## Supplementary material for "Fibroblasts as an in vitro model of circadian genetic and genomic studies: A temporal analysis": meta2d_MCPM2014L00641_Input.txt (part 3 of 3)

CycID	ARS_pvalue	ARS_BH.Q	ARS_period	ARS_adjphase	ARS_amplitude	JTK_pvalue	JTK_BH.Q	JTK_period	JTK_adjphase	JTK_amplitude	LS_pvalue	LS_BH.Q	LS_period	LS_adjphase	LS_amplitude	meta2d_pvalue	meta2d_BH.Q	meta2d_period	meta2d_phase	meta2d_Base	meta2d_AMP	meta2d_rAMP
SATB2	0.161959047261674	0.725184861014005	27.7222222222222	26.5705966659338	4.19402831605529	0.759272267084767	1	28	2	6.05252831600436	0.612787639714255	0.999999999999946	27.5675675675676	24.3787574707344	14.1800190299869	0.522064839287368	0.999999999984225	27.7632632632633	26.9468039668952	13.8989919719037	4.46742888421144	0.32142107091235
C2orf69	0.830358061402164	0.955257808953221	24	6.18167270777708	2.6832219046945	1	1	28	20	12.6932569494069	0.997245003128927	0.999999999999946	20	3.9104524777351	39.0578455101843	0.999027899135207	0.999999999984225	24	5.74105793852559	30.5664523566011	2.95265712762261	0.09659796606998
TYW5	0.368115754715327	0.827231125091952	21.3475935828877	1.31511714823119	1.67663737660965	1	1	24	0	2.44509788949555	0.964918043266077	0.999999999999946	28	24.0142361512651	12.2011138532962	0.913136065770635	0.999999999984225	24.4491978609626	23.8407099590466	9.64817090061528	1.594311166154	0.165244913525767
C2orf47	0.512673108226877	0.883002533810199	24	21.1690526162131	3.12661428756839	1	1	28	0	1.33248228953794	0.990238993795848	0.999999999999946	20.8163265306122	15.8585670198886	7.61129986100461	0.968488856175105	0.999999999984225	24.2721088435374	21.3927992089651	9.3177721661652	3.10339011301741	0.333061386098973
SPATS2L	0.889401187436414	0.964454836777854	24	11.2968960998731	4.83731525759956	1	1	28	12	19.1305826494475	0.999998735579761	0.999999999999946	27.3563218390805	12.0443481922578	158.038765077814	0.999754157238438	0.999999999984225	26.4521072796935	11.8108509627672	149.443807513274	5.7091308793887	0.038202525580604
KCTD18	0.25548326161397	0.782489567444155	22.1777777777778	17.8581182480788	1.46273659120371	0.548683931808932	1	20	0	0.646583776678026	0.767173466245166	0.999999999999946	20	0.326606446722501	6.49507551715503	0.614714731087167	0.999999999984225	20.7259259259259	19.5892674142198	5.2500587241558	1.48825067112829	0.283473147506097
SGOL2	0.552148370956828	0.896775579263879	24	16.2851824873329	3.33963868175295	1	1	28	18	10.183855537134	0.940107822953239	0.999999999999946	28	17.6728111938622	23.5340942758891	0.971025465051104	0.999999999984225	26.6666666666667	17.3554809809344	12.5340982133844	4.7477632822759	0.378787783648133
AOX1	0.0578688532184641	0.583840484256402	20.5773195876289	0.855613084974333	11.1107087677058	1	1	28	0	12.4209366702875	0.800722695665579	0.999999999999946	21.570996978852	20.7352987011548	77.178523497143	0.407294209301138	0.999999999984225	23.382772188827	0.0218865288933562	62.3606370644493	7.83867158397975	0.125699029916557
BZW1	0.211967277290774	0.755477495860055	26.2631578947368	0.385462889414526	3.26089254214845	1	1	24	6	4.08793946732897	0.678860939993704	0.999999999999946	28	25.610450883326	20.9775905885639	0.693273429716844	0.999999999984225	26.0877192982456	1.26040814014268	16.2437664501957	3.48127906827079	0.214314769849997
CLK1	0.977132156105856	0.991915336327384	24	20.6124679080957	0.503684107784425	1	1	28	20	7.90579210145495	0.998058250609271	0.999999999999946	28	19.9999324559169	33.6890127858824	0.999997420634907	0.999999999984225	26.6666666666667	20.2904845553071	27.593500034398	1.07019168466012	0.0387841949490288
PPIL3	0.330539407404972	0.81168859554233	24	23.8931552435512	2.28293355625872	1	1	28	6	2.19554781514606	0.897870871436622	0.999999999999946	27.3563218390805	0.231706137978801	5.87334645797548	0.876270957940408	0.999999999984225	26.4521072796935	1.78151864250642	6.06161727691659	1.95302660396557	0.322195631090558
NIF3L1	0.847719079676491	0.956283677592563	24	9.86995112766569	0.790015585670702	1	1	20	14	1.93074207765302	0.999974011517777	0.999999999999946	28	10.5854334497787	16.056217859124	0.999335437573487	0.999999999984225	24	11.4514935778638	12.1981153836757	0.718505538190441	0.0589029957162065
ORC2	0.911672143108352	0.971151903303882	24	11.6169735106101	0.928974435015441	1	1	20	12	3.44272159431804	0.99834344549065	0.999999999999946	20	11.3065349405883	11.9328898879285	0.99987043644868	0.999999999984225	21.3333333333333	11.7362944989561	9.6910043611196	1.91213718980017	0.197310528253571
FAM126B	0.724251908962159	0.93570684644327	24	22.6655712764444	1.27225879694883	1	1	28	20	2.12637186649562	0.993612197482311	0.999999999999946	20	6.8222731444505	20.5239539602802	0.995352062726341	0.999999999984225	24	19.3464925444761	15.0181306242757	0.950272458803752	0.0632750162172453
NDUFB3	0.621544584610113	0.911719156364007	24	0.986710257348015	9.21010342633191	1	1	28	6	20.7747461185111	0.989092543560411	0.999999999999946	28	13.8488254600586	49.0681540915269	0.9866140564721	0.999999999984225	26.6666666666667	6.03386678532885	52.4350472444014	3.08864381680427	0.0589041867819439
CFLAR	0.149538092293172	0.712653602249487	26.7919463087248	19.6713261667287	18.1003482198304	0.388468903781404	1	28	18	48.1258604607151	0.466138670428003	0.999999999999946	26.542750929368	20.5319801720619	158.06358709836	0.301153268636437	0.999999999984225	27.1115657460309	19.4491980815929	126.858471267049	20.8416818916346	0.164290817029956
CASP10	0.464513775774974	0.861517478722309	25.7548387096774	12.000665410508	1.56763040267996	1	1	28	20	1.83762198692266	0.989446949692955	0.999999999999946	26.1538461538462	19.8880029841889	4.5036378361145	0.955775356617985	0.999999999984225	26.6362282878412	17.5508083996962	3.79811205896458	0.20978992645646	0.0552353177577524
CASP8	0.773816736636337	0.943316970599339	24	9.65391975766766	1.72583919886362	1	1	28	6	7.05072644508376	0.98588940693045	0.999999999999946	28	11.0266317965206	11.519352679269	0.997299538744442	0.999999999984225	26.6666666666667	9.07099451087434	9.92710618280579	2.51558135220892	0.253405303205683
TRAK2	0.0664093128422168	0.604440098027919	25.9220779220779	7.85192003687623	11.4161437836199	0.0772071042383542	1	28	8	10.015937408733	0.637806873642311	0.999999999999946	26.3468634686347	8.6699843048654	93.7541948647624	0.0755375736605943	0.999999999984225	26.7563137969042	8.18441834400535	80.9521554345897	11.9673622323281	0.147832533526521
STRADB	0.245092355060413	0.779631561947161	20.3673469387755	1.28306262433357	2.3650688237545	1	1	28	4	3.96106903583387	0.906983424003495	0.999999999999946	20.5763688760807	3.8580606333401	10.8628478261949	0.807904590669427	0.999999999984225	22.9812386049521	3.02034068173326	8.46542724852802	0.858360237268673	0.101395973536708
TMEM237	0.100519648403486	0.655671731494938	21.8142076502732	10.1675411868501	4.29774908579687	1	1	24	10	4.62232068459176	0.671636973822366	0.999999999999946	23.4098360655738	6.2445443400452	22.9738732123629	0.494742342310265	0.999999999984225	23.0746812386157	8.89643641802761	18.0440886464604	4.256043038698	0.235869104951049
ALS2	0.3161430520299	0.808905491493297	24	19.0569388222133	3.78881345350898	0.759272267084767	1	28	20	7.65053458793743	0.758927116076785	0.999999999999946	28	19.4416806929627	23.2999063970586	0.756482606309393	0.999999999984225	26.6666666666667	19.5707142658839	15.487170773851	5.18675497460058	0.334906552677655
FZD7	0.770850459023974	0.942378601258536	24	16.5589001212235	3.39201780941463	1	1	20	16	10.7265692654955	0.999869532498316	0.999999999999946	20	6.75440830680987e-05	36.0897837749943	0.997576328973937	0.999999999984225	21.3333333333333	17.5746178683695	23.7589266519129	4.04938282531878	0.17043626947654
SUMO1	0.430279224718843	0.850969192812032	24.4907975460123	1.77156378729351	4.96067885905314	0.269101639101639	1	28	4	7.66178937035874	0.648689576586897	0.999999999999946	28	0.4533229300235	45.2338373556831	0.521247906357339	0.999999999984225	26.8302658486708	2.06582890761493	43.4833918048447	6.53738688097393	0.150342156157321
NOP58	0.623029389188395	0.911719156364007	24	3.62553962731027	5.29582670465123	0.548683931808932	1	28	2	6.10885366979677	0.719006817434168	0.999999999999946	28	27.9539068373761	68.5096109927033	0.83270482423417	0.999999999984225	26.6666666666667	1.96070758316717	57.964928585685	8.51954338271869	0.146977553334253
BMPR2	0.0562374525478517	0.580119675185767	26.972972972973	21.8482012187557	11.192599663062	1	1	20	4	13.2963148546501	0.79865374541728	0.999999999999946	28	20.6944392375976	112.354814098352	0.400514083770947	0.999999999984225	24.990990990991	20.9604106557307	96.1333672902899	11.1237957141285	0.115712119815157
ICA1L	0.657134945892514	0.921731109668259	24	18.2860924854544	0.903556762046586	1	1	28	18	3.26219989308081	0.89776671750493	0.999999999999946	28	20.3415387238203	7.24370441821205	0.983423809125029	0.999999999984225	26.6666666666667	18.9547253034089	4.34643834755884	1.2760896010708	0.293594317698652
WDR12	0.168612296167365	0.727746389335061	24	15.9686790268812	2.46342651423222	0.182113153050653	1	28	18	1.872294444961	0.238133984983364	0.999999999999946	28	15.5654135133066	14.087258291783	0.131712605092888	0.999999999984225	26.6666666666667	16.581235642399	10.7275280980707	3.30938625017605	0.308494764117301
CARF	0.157353252750923	0.72280154627979	24	14.9468020044261	1.39736235662218	0.0772071042383542	1	28	16	2.16936190333392	0.235854207301807	0.999999999999946	28	15.4133706939863	4.80303266472669	0.0687566939525467	0.999999999984225	26.6666666666667	15.5060411728317	2.89400763355087	1.87679081502839	0.648509282861017
NBEAL1	0.881977582790017	0.962539057921387	24	20.9837778359887	1.58840898445387	1	1	28	20	9.78324681263548	0.954532245752149	0.999999999999946	28	20.3111450952826	30.1445979837886	0.999252620291979	0.999999999984225	26.6666666666667	20.5175741344606	20.8404339288822	3.65635079636228	0.1754450415399
CYP20A1	0.294457904003802	0.801675829440901	24	21.1276996302287	9.64978853559672	0.759272267084767	1	28	20	20.3159688588646	0.579543129856143	0.999999999999946	28	21.0513228470567	113.423331114168	0.664896164861327	0.999999999984225	26.6666666666667	20.8189558493834	93.8379728327379	12.6260707862805	0.134551828062036
ABI2	0.383140955774236	0.835033289233451	24	10.075585470953	5.47746202610759	1	1	24	12	7.18641135784536	0.97865709240614	0.999999999999946	22.2429906542056	10.0877972518509	53.6845124495269	0.923173345310989	0.999999999984225	23.4143302180685	10.7175686115539	47.6947565066798	5.62695089190139	0.117978396453567
RAPH1	0.734145792706154	0.93570684644327	24	6.47266736509906	2.12264232019269	1	1	28	2	6.89287935919289	0.996131507104586	0.999999999999946	28	1.4004046411748	25.9659916825847	0.995953781287649	0.999999999984225	26.6666666666667	3.341630306084	23.0365665641349	2.96907081367785	0.128885127278486
PARD3B	0.000815962284814953	0.299088180149609	20.9005235602094	10.939733987404	20.9886673189201	0.269101639101639	1	20	10	22.483526700335	0.522096842299245	0.999999999999946	20	12.18194269937	128.350040201968	0.00587415124978474	0.337170595445744	20.3001745200698	11.0385718509984	100.774844851148	20.6213336251677	0.204627788369479
NRP2	0.266514116737846	0.787397773567755	24	0.742514358747194	15.7587886999643	0.548683931808932	1	28	24	22.2094649561375	0.358065826231803	0.999999999999946	28	24.5183700117392	146.730665514488	0.434576264179625	0.999999999984225	26.6666666666667	24.5047886656697	112.815603564194	22.3964957941355	0.198523033042957
INO80D	0.651966094753597	0.920100650743823	24	4.4492154798917	2.98448062070025	1	1	28	6	6.73524232245488	0.972234937070542	0.999999999999946	25.7761732851986	3.6633686463885	13.8987291300312	0.988734540618623	0.999999999984225	25.9253910950662	4.68312859133456	15.4292909390763	2.83099753284333	0.183482024159227
GCSHP3	0.384461787471224	0.835925214252786	24	6.41539378295942	2.4487984295526	1	1	28	26	4.89686012357687	0.999663137613658	0.999999999999946	28	3.8376564215215	14.0879633225588	0.927567778974072	0.999999999984225	26.6666666666667	3.14117893996746	7.78001483317163	3.58597245422594	0.460921030501952
NDUFS1	0.22184432685787	0.763784267435179	24	4.19867782319701	4.19692386965827	0.759272267084767	1	0	NaN	0	0.551337263371118	0.999999999999946	26.9433962264151	0.207806009525701	25.2973571440678	0.575838667741284	0.999999999984225	25.4716981132076	2.32629958861757	19.3616709745013	4.7290772419924	0.24424943736625
EEF1B2	0.613778067029014	0.909561589125295	27.9160839160839	25.0154084157783	37.2011530865697	1	1	28	2	68.8976711616669	0.992008500412693	0.999999999999946	20	3.7735274067929	591.59614411204	0.985902869196257	0.999999999984225	25.3053613053613	1.40458320537771	519.930480571194	33.9685051699764	0.0653327828225395
GPR1	0.662270829732265	0.921908744226826	24	14.8863555044456	1.71524517014777	1	1	28	14	4.07820494927971	0.999574683671188	0.999999999999946	20.9384164222874	16.2234637597053	12.5118321977486	0.991386186409873	0.999999999984225	24.3128054740958	15.3159814396921	8.45410184618222	1.80894884862408	0.213972918890371
ZDBF2	0.309215027611047	0.808032558150347	24	9.38901392848835	2.65734065749585	1	1	24	10	3.10468225836969	0.865974144360717	0.999999999999946	21.0619469026549	10.775941024149	15.1868680660897	0.853036056860556	0.999999999984225	23.0206489675516	10.1125402766124	11.3651614778263	2.91805884385438	0.256754719195814
ADAM23	0.0718183006159742	0.611606759735786	20.7916666666667	13.7519587374386	2.30031306164143	0.468576417795168	1	20	16	1.79044297686912	0.633022984340495	0.999999999999946	20.695652173913	12.8835129380814	4.08613464428113	0.261086447527986	0.999999999984225	20.4957729468599	14.2000886656004	3.12095447964728	2.30283742625713	0.737863189378332
FASTKD2	0.0683943773368952	0.608504633822242	25.5897435897436	2.68680315521215	5.07580504512886	0.120192382848633	1	28	2	5.01971473293973	0.301953293864703	0.999999999999946	26.3468634686347	1.7095631409081	29.4157305253201	0.0620308863914653	0.999999999984225	26.6455356861261	2.14267808446617	23.4397712417969	5.77558549111472	0.246401103130901
KLF7	0.291941456563321	0.800130457788987	26.7919463087248	9.40343045961517	12.9878875779098	1	1	28	8	29.4158712103305	0.803903993027489	0.999999999999946	28	4.21366151273554	114.339345856386	0.821418073298915	0.999999999984225	27.5973154362416	7.28813989619371	87.2076986279838	13.9618121053738	0.160098389534771
CREB1	0.349855890775666	0.821148620345163	22.6818181818182	8.67846795321761	5.10888304465834	1	1	28	18	9.54830201295484	0.993703871398396	0.999999999999946	20	8.2388946016133	49.4068590267117	0.909008322455083	0.999999999984225	23.5606060606061	11.0838195042079	36.5098601017541	3.07837399669213	0.0843162364389404
METTL21A	0.458253304265709	0.859205742831912	21.2340425531915	3.26352628180859	1.13550178242844	1	1	20	4	2.25638420571292	0.994860913290098	0.999999999999946	22.3824451410658	1.6193032561721	4.06701384785496	0.954641590695781	0.999999999984225	21.2054958980858	3.01832961419049	3.26716907543872	1.13199655912788	0.346476271349951
CCNYL1	0.398251642498512	0.84095038639887	22.8114285714286	14.1474732550015	3.47709812669306	1	1	28	10	4.75190609135446	0.937572520821015	0.999999999999946	20	14.808532392632	32.5958485329364	0.922412919842237	0.999999999984225	23.6038095238095	13.9373554581504	29.2037317770888	3.35179029100797	0.114772670718663
FZD5	0.0177389179673587	0.485881250156459	21.4623655913979	9.71205533181651	7.51109245479812	0.182113153050653	1	24	10	5.88945866864415	0.282879336905107	0.999999999999946	21.8348623853211	9.9970743444569	15.3121256006689	0.029684095288885	0.728417855980838	22.432409325573	9.92343844798585	12.7963916190245	7.20560814423947	0.563096875960473
PLEKHM3	0.366446965358239	0.826592988623507	24	18.0981229607702	3.17321501975095	0.120192382848633	1	28	20	1.38603008773381	0.476425296589595	0.999999999999946	28	15.8406972425109	20.4177961480442	0.258714489332875	0.999999999984225	26.6666666666667	18.1411306821048	15.9468808799858	4.81356805061153	0.301850128989978
IDH1	0.0853282243985904	0.628061392161932	24.641975308642	7.91776172278479	13.0660601106526	1	1	20	12	10.1655813004463	0.925967430440577	0.999999999999946	28	7.939925696504	80.9101266567928	0.534060907363278	0.999999999984225	24.2139917695473	9.30515177380575	57.6044861742163	12.2401461919365	0.212485988589811
PIKFYVE	0.952895999410747	0.984227785082658	24	13.8771943579136	1.07846029652008	1	1	28	10	6.15244615368147	0.97472391011596	0.999999999999946	28	8.05008275074474	18.0869941816919	0.999936481606943	0.999999999984225	26.6666666666667	10.6362706109824	14.9596790366244	3.53167523201202	0.236079612628436
MAP2	0.277985916910543	0.791767160112444	24	3.58038832670864	5.70400114116929	1	1	28	4	6.28793244962042	0.895380009320566	0.999999999999946	20	7.9999384376814	51.6074878292576	0.835742670135202	0.999999999984225	24	5.29459028214478	39.969128306763	5.75466476402802	0.143977740016269
RPE	0.077581850550656	0.614734478965534	24.7950310559006	8.04205094151502	2.72231306804365	0.759272267084767	1	24	10	2.24042909903645	0.52291788646431	0.999999999999946	24.7058823529412	7.2242166353693	10.1874931773235	0.324534732694526	0.999999999984225	24.5003044696139	8.42695529807425	7.49445696956694	2.90933640660316	0.388198426973059
KANSL1L	0.446151628070897	0.853224281420256	21.1216931216931	18.1527705876227	0.901632233055371	1	1	28	22	1.22092930316628	0.97878390094314	0.999999999999946	23.7209302325581	21.031371772994	3.37243765043299	0.948386311865999	0.999999999984225	24.2808744514171	20.4975118652265	2.0402010135935	0.471881426176825	0.231291634026629
LANCL1	0.836941468278349	0.955948190036989	24	0.104171617865261	1.70698601475141	1	1	28	6	4.37890095763589	0.999898379729896	0.999999999999946	28	13.7693217345881	33.8841167398097	0.999175653457916	0.999999999984225	26.6666666666667	5.7798308284056	31.6568157072755	1.17061236260341	0.0369782094771576
CPS1	0.262060113822875	0.785831887039349	20.1616161616162	1.55512119335142	2.19370277675975	1	1	28	0	3.03825944704545	0.818033127219454	0.999999999999946	28	7.7156951895536	5.48908569476113	0.798732514018995	0.999999999984225	25.3872053872054	2.82852949920661	4.42460074616249	1.71315298940538	0.387188152714392
IKZF2	0.948232264552457	0.983393438763493	24	2.92404659001896	0.426272273366828	1	1	28	20	2.91790700254917	0.999884957662125	0.999999999999946	28	27.5423843935605	8.95527751705342	0.999975790300433	0.999999999984225	26.6666666666667	25.5969860687055	6.55284338803872	0.812168318819167	0.123941359609122
SPAG16	0.195952059157111	0.7474028536728	24	16.7227232551645	5.18609819501246	0.0169666213416213	1	28	18	7.99370298401037	0.19355362926792	0.999999999999946	28	18.7103719012317	50.5983011836504	0.0227472995344548	0.655404284223129	26.6666666666667	17.8475513085406	42.9492736623901	7.05157349003534	0.164183765841197
BARD1	0.722857363585325	0.93570684644327	24	5.90641977775886	1.35305376270759	1	1	28	4	2.44487658716946	0.999946809615686	0.999999999999946	28	12.9667091884131	16.8281667191761	0.995522598390879	0.999999999984225	26.6666666666667	7.34709442685606	14.6037297783227	1.3826125190076	0.0946753014466138
ATIC	0.148249195921949	0.712062047981286	23.0751445086705	18.2420998559173	8.66905542392544	1	1	20	16	12.759362709593	0.803989371526858	0.999999999999946	22.1052631578947	16.3170853801685	71.5915697920839	0.642337931630724	0.999999999984225	21.7268025555217	16.8669829849338	63.4585067394891	7.74216823196072	0.122003630872437
FN1	0.519357814218208	0.883755939806832	24	18.0959032784771	1479.30006307993	1	1	28	20	2056.89537293193	0.998147666488355	0.999999999999946	28	16.0811620257288	23831.1230329767	0.970878299201306	0.999999999984225	26.6666666666667	18.2065762901111	19591.5716173558	2383.20988466196	0.12164465062878
LINC00607	0.69085762411516	0.929363972587191	24	7.87244411782714	1.33469433110862	1	1	20	6	2.50287063537188	0.985963671945959	0.999999999999946	25.0526315789474	8.60081883295876	11.441278742163	0.992906497786489	0.999999999984225	23.0175438596491	7.4528319489175	7.77038707355184	1.46649831462997	0.188729120023057
XRCC5	0.124310837325311	0.683616418754484	24	2.06075677035517	19.6394709151726	0.0481594158156658	1	28	2	29.0076841881392	0.332740202079972	0.999999999999946	27.7821011673152	25.0099372344937	240.966173591917	0.052896529900145	0.941824857167122	26.5940337224384	0.59082014890081	230.560569385629	24.3135714293231	0.105454161108775
PKI55	0.278589647792474	0.791767160112444	27.5310344827586	20.8309117339643	1.38636392690478	0.759272267084767	1	28	22	1.30703437851335	0.893136953095537	0.999999999999946	28	17.7458860646159	6.53762127662591	0.766058744836699	0.999999999984225	27.8436781609195	20.230960274803	4.81033653099111	1.55550267613597	0.323366705450747
MARCH4	0.9271748449993	0.977491553563869	24	10.6606012736011	1.20023029498044	1	1	28	6	9.54576827385192	0.978045787693645	0.999999999999946	28	7.9460795996557	18.8154309934912	0.999855041757538	0.999999999984225	26.6666666666667	8.29581373468457	19.8044728359863	2.68968740995614	0.13581211841543
SMARCAL1	0.621711940428624	0.911719156364007	24	3.56893921823156	1.4297089673768	1	1	28	2	3.39469338460469	0.951137555552062	0.999999999999946	28	27.969315607201	11.5888497936825	0.983615067166286	0.999999999984225	26.6666666666667	1.94535852955407	8.38949383192588	1.9116635868605	0.227863995749749
RPL37A	0.526708424999488	0.886246808765379	24	19.896806017684	756.905872180423	0.548683931808932	1	28	20	2167.41298073704	0.756163260948808	0.999999999999946	28	20.3699949433628	12327.2779783426	0.803597958731862	0.999999999984225	26.6666666666667	20.168533237769	10404.2496390408	1029.30232092236	0.098930951931412
IGFBP2	0.355409162901177	0.822659324477188	24	23.9316203521253	10.3387234211143	1	1	24	22	4.54749558644591	0.977030313204533	0.999999999999946	25.5913978494624	22.4085346064545	103.676323995176	0.908780553004406	0.999999999984225	24.5304659498208	22.8007501459588	62.4773240116776	10.0660904226383	0.161115902159268
IGFBP5	0.926055584499209	0.977424478671554	24	21.6907592190199	5.84353130191845	1	1	28	4	43.3248844860991	0.999998462958272	0.999999999999946	28	6.75440830680987e-05	338.206080368845	0.999928658773167	0.999999999984225	26.6666666666667	0.369388509416069	259.138394262942	0.76470775328115	0.0029509627682003
TNS1	0.930834648645383	0.977936268254134	21.4623655913979	18.7238861134653	1.55745498454448	1	1	28	6	9.45302026188837	0.995999228773484	0.999999999999946	27.3563218390805	6.75440830680987e-05	126.698736182274	0.999931730100169	0.999999999984225	25.6062291434928	0.541593223098989	96.3257869650451	1.15428318401867	0.0119831170903129
ARPC2	0.502810261055103	0.879022878192845	26.7919463087248	13.6000858105328	12.8491424405556	1	1	28	4	49.544828344442	0.999359998348571	0.999999999999946	27.7821011673152	6.75440830680987e-05	631.53329176102	0.967280363275935	0.999999999984225	27.5246824920133	3.79244590582936	546.654350364628	8.01269616331021	0.0146577012658284
AAMP	0.616272688440772	0.910447239662077	20.4717948717949	5.03621878979804	11.8126073562217	1	1	28	6	37.838487180828	0.988849601012877	0.999999999999946	28	17.4788164707572	132.760277867293	0.985967734951	0.999999999984225	25.4905982905983	7.78962914103211	133.632582498281	7.30369119787549	0.0546550179704073
PNKD	0.0560192235722148	0.580119675185767	20.7916666666667	6.86335286671949	6.91816757422917	0.548683931808932	1	24	6	5.80735957006948	0.525494245165068	0.999999999999946	21.3134328358209	6.3746101918782	37.0820339778772	0.220256392385315	0.999999999984225	22.0350331674959	6.45907637823681	28.9983982181609	7.45265077672042	0.257002153037992
TMBIM1	0.270654133634845	0.789784695443605	24	2.39854126420507	8.84173026629418	1	1	28	0	15.5421864253684	0.857124165544418	0.999999999999946	27.7821011673152	0.5554181556925	107.542740015609	0.818549794677617	0.999999999984225	26.5940337224384	1.0545308765726	97.4426827136286	10.9233749089172	0.112100514935735
SLC11A1	0.00116304013390467	0.299088180149609	26.7919463087248	23.9622428086619	2.82645964736226	0.0386260296416546	1	28	26	3.55076146805013	0.16010312877208	0.999999999999946	26.7415730337079	23.4750446895118	5.34211636010347	0.000596716323174706	0.12865770569991	27.1778397808109	24.4666495505182	2.70707315517554	2.83157040294769	1.04598961337049
CTDSP1	0.740721491841273	0.936239294305234	24	18.0437358034842	11.3111788267296	0.388468903781404	1	28	20	11.4863346717021	0.973552762847968	0.999999999999946	28	15.7853022332165	262.032671827395	0.863403290484844	0.999999999984225	26.6666666666667	18.1053931748415	237.652710799438	18.8454273274878	0.0792981795330416
USP37	0.848480501628276	0.956283677592563	24	22.2395351401466	1.23469902654114	1	1	28	26	6.9177178876468	0.868213030053289	0.999999999999946	20	0.3503150801407	12.9875089737369	0.996209942710222	0.999999999984225	24	22.9731522058912	13.7625803377584	1.21126732734937	0.0880116444462233
RQCD1	0.216658410928099	0.76046422403479	22.5536723163842	3.50801354726868	6.31498163848788	0.182113153050653	1	20	6	9.12790959023699	0.369517110768556	0.999999999999946	20	4.6093059310076	48.7324661949069	0.206546301415041	0.999999999984225	20.8512241054614	4.76937680968002	43.9451639017613	8.18461198725956	0.186246022555659
PLCD4	0.538647076946473	0.892649421237631	24	13.6726649177941	0.544576199194457	1	1	28	18	1.64933531375997	0.977438381542943	0.999999999999946	21.9692307692308	20.573547305264	2.75592891260993	0.972585226569571	0.999999999984225	24.6564102564103	17.0633186839725	1.84364239084448	0.316676194319599	0.17176660500551
ZNF142	0.0798045812004786	0.618522191075432	22.9425287356322	15.3340117911738	2.16114279477619	0.388468903781404	1	28	16	2.04277597795311	0.553012015705998	0.999999999999946	22.8115015974441	16.2488438093683	9.72614383851513	0.228578273350927	0.999999999984225	24.5846767776921	16.0119895889456	6.70339872416124	2.23766419527039	0.333810397881469
BCS1L	0.51585771086897	0.883306947512962	22.9425287356322	20.2742797961224	1.7600081832979	1	1	28	26	3.89830625127188	0.890886194236074	0.999999999999946	20	19.1245238464318	13.7963461496591	0.955762898639849	0.999999999984225	23.6475095785441	21.8238626899037	10.701385677612	1.41008964912125	0.131767015188626
RNF25	0.18797345017192	0.742475539819333	21.2340425531915	11.0379098324844	1.26372530902738	1	1	20	14	1.51838073779661	0.947817814712106	0.999999999999946	20.3418803418803	11.4873751577291	6.77629121694488	0.750597062006034	0.999999999984225	20.5253076316906	12.1742565895711	4.61155810638705	1.23568671907607	0.267954277181206
STK36	0.500191255935232	0.878759603032826	24	13.4979878441153	10.3458587573392	1	1	28	16	29.053007357171	0.980898502742572	0.999999999999946	21.570996978852	19.73982296179	86.7026793080596	0.964375862799391	0.999999999984225	24.5236656596173	15.9372393626789	66.5548201600103	9.02805532582176	0.135648406893995
TTLL4	0.535640522831173	0.892138742026363	24	16.8577614240658	2.14118723131121	1	1	28	12	3.32670809062489	0.994873078196546	0.999999999999946	28	10.6187546734566	19.8284278180368	0.97387746246494	0.999999999984225	26.6666666666667	12.9669338074577	14.1744816554226	2.5145825815306	0.177402083734654
CYP27A1	0.307422476221426	0.807754758438532	24	5.96832392705935	1.61455036900672	1	1	20	10	1.50024777368429	0.999364777203021	0.999999999999946	20	7.9999291986702	13.0644905607737	0.883759217829095	0.999999999984225	21.3333333333333	8.21309108071414	8.00592366741632	1.3753218470103	0.171788028982563
NHEJ1	0.462413194366514	0.860689240664601	20.4717948717949	1.52316126153917	1.5690343362171	1	1	28	0	3.37134095957886	0.990044259156273	0.999999999999946	20	17.8274968060864	7.41351031005761	0.955228055676605	0.999999999984225	22.8239316239316	22.5791568254787	6.54174002843649	0.955301585618835	0.146031725728354
CNPPD1	0.00972613237617792	0.45742291746228	20.3673469387755	0.621500773827748	10.7477424114879	0.0772071042383542	1	20	2	7.94638495398261	0.21021758422545	0.999999999999946	20	19.5854744755663	83.6158408519282	0.00758798781552372	0.390529980158455	20.1224489795918	0.73336688420921	82.7810438681968	10.784738701656	0.130280293624074
FAM134A	0.375144416127688	0.832253697372541	24	16.9266837022839	7.41872849694405	0.759272267084767	1	28	16	18.1377472767673	0.467752160877768	0.999999999999946	28	17.2623414340367	99.0811255045646	0.672438949150104	0.999999999984225	26.6666666666667	16.816767302692	84.37594552821	10.6184989025911	0.125847465603107
ZFAND2B	0.456550214034382	0.859011312250903	20.0603015075377	18.2815682872985	3.05135902901663	1	1	28	16	7.15192209783416	0.986691037875359	0.999999999999946	24.3686006825939	19.7337991009436	37.6411629936772	0.95294265190874	0.999999999984225	24.1429673967105	18.7404499287671	35.2215830906545	2.03382719336716	0.0577437756881179
ABCB6	0.0979981033680469	0.648747337916124	20.0603015075377	7.57227843430383	5.3106466754905	0.548683931808932	1	20	10	1.00947338918269	0.630531157121943	0.999999999999946	20	7.6526812798521	58.9232515717734	0.342791256636126	0.999999999984225	20.0201005025126	8.39157622170219	53.0013188553059	5.20669437506321	0.0982370719732
ATG9A	0.563544838155104	0.899778915308532	21.8142076502732	12.9935805732684	4.78492819870925	0.548683931808932	1	28	16	16.420269017891	0.856621334437159	0.999999999999946	28	16.1415950579138	105.149549703294	0.850499580498878	0.999999999984225	25.9380692167577	15.0747614062679	100.416736134193	5.54123034632606	0.0551823387181296
ANKZF1	0.222989968390056	0.765371681897747	27.9160839160839	10.4902542969326	3.55447418664035	1	1	20	12	5.66438163889558	0.895596074207127	0.999999999999946	28	19.9999301744903	16.7879793506322	0.780539316153255	0.999999999984225	25.3053613053613	14.4977806742076	11.2311625960716	1.81965693825246	0.16201857311628
GLB1L	0.907794145252237	0.969451945102007	24	13.5340817058506	0.413472870515366	1	1	28	20	1.9321187781933	0.999462471425023	0.999999999999946	28	23.6913322660173	6.88865502384187	0.999857357312984	0.999999999984225	26.6666666666667	18.9096509810919	5.37647503271891	0.274244894291455	0.0510083079754894
STK16	0.39004723405623	0.840222005483842	24	16.5488179330263	14.0443493070729	0.759272267084767	1	28	18	30.3972424486535	0.805031825897033	0.999999999999946	28	17.7244991489819	105.059946364295	0.825282440542301	0.999999999984225	26.6666666666667	17.4686485892094	74.1109512963943	18.5579079892093	0.25040709456002
TUBA4A	0.928107355320582	0.977491553563869	24	13.624146944407	0.636276133149184	1	1	28	2	1.35689336471813	0.999999999348983	0.999999999999946	23.8795986622074	19.8282816680172	12.4288184956289	0.999934544396657	0.999999999984225	25.2931995540691	21.008649091397	9.6453294756761	0.106702710196333	0.0110626298941285
DNAJB2	0.297804175990355	0.803997967304055	24	13.5706464570368	6.37053943003921	1	1	28	14	9.81875280245505	0.929160310809827	0.999999999999946	24.040404040404	11.8570480507792	88.1502599622228	0.860600011628749	0.999999999984225	25.3468013468013	13.1649850358338	77.461667084614	5.82707717448066	0.0752253003813557
PTPRN	0.0995493099096856	0.652522267189564	24	4.81489499871351	1.85204309682454	0.120192382848633	1	28	4	2.0631065364267	0.4626718283979	0.999999999999946	25.5913978494624	2.1084619782948	5.11392288296793	0.109047894746224	0.999999999984225	25.8637992831541	3.67207015394055	4.94614062442805	1.92469800163089	0.389131273810771
DNPEP	0.160220205701851	0.723757863297748	20.9005235602094	12.7960171406323	9.03951275806583	1	1	28	18	17.0837316440577	0.761204329736916	0.999999999999946	20	16.2665112001664	53.6735414108654	0.648535305951754	0.999999999984225	22.9668411867365	15.7588719718714	42.6361581212144	4.87037312627057	0.114231050378041
DES	0.417892894060766	0.846417621990362	24	0.532538383094723	1.57211848815281	1	1	24	6	2.86571086156432	0.710392358761381	0.999999999999946	28	26.8779528575485	4.39458474828181	0.876334552284283	0.999999999984225	25.3333333333333	1.7192499649039	4.04791199526451	1.8072017755559	0.446452832391136
SPEG	0.800740874865337	0.95032534953557	23.7619047619048	10.7886012607433	1.68507733028686	1	1	28	8	2.99415304710251	0.999892469901724	0.999999999999946	22.6666666666667	12.1731848016321	39.04407617677	0.998448300669701	0.999999999984225	24.8095238095238	10.6450319676392	31.3876214237171	1.56997589957878	0.0500189510503167
GMPPA	0.157597892613824	0.72280154627979	20.0603015075377	19.7789190791311	6.67606201346301	1	1	24	18	4.28852325932873	0.729241421857859	0.999999999999946	20.8163265306122	15.986417796407	27.6229874474858	0.632527393645344	0.999999999984225	21.6255426793833	17.9037038211069	30.8907709703203	5.86558564677155	0.189881490896008
CHPF	0.677827853691481	0.926468139216176	24	16.1493328093205	11.3289023559098	1	1	20	16	37.6915924002654	0.875389394286683	0.999999999999946	20	16.0151128303044	210.536034703569	0.983893366228164	0.999999999984225	21.3333333333333	16.1908944178571	205.189614093798	17.9979069456525	0.0877135376716735
TMEM198	0.153802686402515	0.718307078485266	24	18.261572947172	1.5593390436954	0.0772071042383542	1	28	18	2.35133288158543	0.265036143429215	0.999999999999946	27.148288973384	17.6053889280278	4.69028323900323	0.0735100058081148	0.999999999984225	26.382762991128	18.0275135263744	3.43625293833552	1.96409814082346	0.571581363790655
OBSL1	0.469407621017002	0.863452672465644	24	0.407797112677072	4.82900220779415	1	1	28	26	9.17929617342508	0.552651962957829	0.999999999999946	28	24.332589409123	56.1235454976287	0.845610132426545	0.999999999984225	26.6666666666667	25.0087906966804	52.9481581769587	7.32588158188858	0.138359516820295
STK11IP	0.919259403756818	0.974451506402853	24	21.5159041106181	1.17867882632017	1	1	28	20	7.53728419185364	0.997041494268737	0.999999999999946	28	20.4422056616873	25.6283587384229	0.999896646815602	0.999999999984225	26.6666666666667	20.7325886818192	18.1323235529021	2.35753807278386	0.130018531045158
SLC4A3	0.304633019785312	0.807060826307919	23.3450292397661	19.9958515875829	1.79596793338597	1	1	28	24	3.25094608696946	0.897818059155051	0.999999999999946	24.2033898305085	17.4319479597026	6.13941336385	0.85793261711085	0.999999999984225	25.1828063567582	20.4641907866744	5.19364416442802	1.84620900996055	0.355474682421542
EPHA4	0.147387737902336	0.710405023161325	24.3414634146341	14.0130075281024	1.56451164432569	0.0986997435434935	1	28	14	1.35664731279148	0.670442374897351	0.999999999999946	25.0526315789474	15.676691687248	3.40282088123609	0.159456482509195	0.999999999984225	25.7980316645272	14.6371628498227	2.48141584539147	1.6247561341047	0.654769790852357
PAX3	0.497261350230319	0.877974225394933	27.5310344827586	22.2261479735172	1.63363688064903	1	1	28	22	4.03824477341651	0.964543185934395	0.999999999999946	23.7209302325581	20.6444697180234	13.8916191918529	0.9614960304959	0.999999999984225	26.4173215717722	21.6872944550733	10.9859416592282	1.53125050316803	0.139382726639712
FARSB	0.0314293548383768	0.529630353202907	23.4823529411765	22.0125899344413	7.27493158058142	0.0772071042383542	1	24	0	5.11780107329216	0.588616324119714	0.999999999999946	23.1067961165049	22.3070998246992	51.9067141067086	0.041436580545574	0.847524409523227	23.5297163525605	22.7670250345896	49.066035876922	7.11002232137822	0.144907209117384
ACSL3	0.691568497069211	0.929753658794136	24	13.4666128294819	5.05563864666475	1	1	20	16	16.7678413226271	0.850923814397205	0.999999999999946	20	12.9041495107385	94.6507896864341	0.983216502586858	0.999999999984225	21.3333333333333	14.2125807080789	79.0510363178231	9.78694181972566	0.123805357596799
KCNE4	0.183748230213781	0.739510555104818	26.0915032679739	16.2843704862827	11.7567371094943	1	1	20	16	12.6351757636863	0.984544108883766	0.999999999999946	23.257328990228	15.6296820409435	145.202377229812	0.754643178223173	0.999999999984225	23.1162774194006	16.1184167741725	129.762952396199	11.5416500470532	0.0889441079593625
SCG2	0.544768786195055	0.894611119551971	24	19.5896494158751	2.09967801682904	1	1	20	18	2.52412276847516	0.999999998869519	0.999999999999946	28	6.94879352868402	20.5075479881489	0.976148005803566	0.999999999984225	24	22.5128476277052	14.0075976500443	1.46323159379944	0.104459853170812
WDFY1	0.0864368801538906	0.630650330936753	21.0105263157895	6.20291424182013	5.10364751820753	0.388468903781404	1	20	8	3.46439767971688	0.486053299392107	0.999999999999946	20	4.5678162498002	35.0322758673828	0.221688369737768	0.999999999984225	20.3368421052632	6.24779755928782	33.7112958144682	5.37332673755773	0.159392470913314
MRPL44	0.204747358278768	0.752972486578866	23.0751445086705	18.2318719910572	4.4105456240045	1	1	24	18	3.95282583904848	0.777962062277209	0.999999999999946	22.3824451410658	7.03587884210718e-05	19.2701493585205	0.720679016122154	0.999999999984225	23.1525298832454	19.448353064161	15.0068757468671	4.27439923909224	0.28482938828787
SERPINE2	0.77335862171588	0.943316970599339	24	14.984915573695	142.295105064888	1	1	28	6	1191.5902859738	0.99334022518937	0.999999999999946	28	6.75440830680987e-05	5751.68708609596	0.99748906497386	0.999999999984225	26.6666666666667	2.06156838260301	3528.48363839655	249.018977387343	0.0705739356922468
CUL3	0.731461129079809	0.93570684644327	27.3424657534247	7.61231519015385	1.82344312732104	1	1	20	6	4.65093401124374	0.999891835151734	0.999999999999946	20	15.8241166647918	37.5785131799652	0.99595751357233	0.999999999984225	22.4474885844749	6.44672900786745	32.6908945642727	1.4490621056943	0.0443261686475218
DOCK10	0.964712468057511	0.987873193153502	24	3.74239875389206	0.475846752522226	1	1	20	0	3.09457477106912	0.99100519964354	0.999999999999946	20	15.7764036589115	9.02307399139241	0.999985353992749	0.999999999984225	21.3333333333333	21.0695280794462	7.20956941395019	1.35385843723578	0.18778631004178
IRS1	0.687663851257034	0.929053795301995	23.7619047619048	1.71363795523536	1.97276636384432	1	1	28	0	7.7201311545666	0.888927530047152	0.999999999999946	20	19.8251153506167	50.7806710362583	0.986197167970952	0.999999999984225	23.9206349206349	0.500141702597662	46.2223988254565	1.81262149699585	0.0392152190941152
RHBDD1	0.746543266724953	0.937102297381012	24	17.8526913695348	2.16493755336231	1	1	28	20	6.47861286681644	0.999682561540414	0.999999999999946	28	19.5830008057523	37.5823530155338	0.996641436213681	0.999999999984225	26.6666666666667	19.1777183600615	29.9815173334012	3.2529785689972	0.108499464280722
MFF	0.220027355173072	0.762336592041714	24	13.1161415786312	8.95922989273983	1	1	28	18	15.4517468323863	0.888384474854546	0.999999999999946	23.4098360655738	12.2602192931564	72.5965072682635	0.774964538128553	0.999999999984225	25.1366120218579	14.3393620732825	56.3259493275999	7.53550362470275	0.133783872525169
TM4SF20	0.310328600340265	0.808602365904984	20.9005235602094	9.97568082681176	0.84003186106297	1	1	20	10	1.78981632168405	0.931983911437312	0.999999999999946	20	7.9999324559169	2.97927079709562	0.870573898094106	0.999999999984225	20.3001745200698	9.32578129284294	1.83976691017708	0.846953858839313	0.460359328213915
AGFG1	0.272416054170219	0.790411968902363	25.7548387096774	24.4908715240736	5.64926830155538	1	1	24	0	7.3078088837416	0.933613227724109	0.999999999999946	26.9433962264151	25.9793579700196	34.0461497636319	0.840910502931785	0.999999999984225	25.5660783120308	24.8421784734449	27.3386256574312	5.64832465386692	0.20660602053094
PID1	0.830783423712683	0.955257808953221	24	1.44411731462944	3.94720448629616	1	1	28	0	18.52380898798	0.969858965774026	0.999999999999946	20	14.9335593478733	99.0806763420612	0.998570493991798	0.999999999984225	24	22.7809435544065	89.1712484923653	3.15504148291756	0.0353818247053891
TRIP12	0.734285481691466	0.93570684644327	24	17.9520253237846	6.76694674818453	1	1	28	20	25.7265394119135	0.977724178119956	0.999999999999946	28	20.747146997818	159.047126927883	0.995259553823802	0.999999999984225	26.6666666666667	19.5848157793286	137.010936524353	8.59972541090167	0.0627667077465244
SP110	0.579766181948625	0.901302947919302	24	2.902843506026	3.69319773097521	1	1	28	26	4.67709856285203	0.999992793740465	0.999999999999946	20.5763688760807	7.8268977466643	32.2154520883987	0.981957456888029	0.999999999984225	24.1921229586936	3.11344957436322	25.9656587707479	3.92574842948165	0.151190018483347
SP140L	0.534953640489955	0.892015312051849	24	0.464593850105606	1.94691522147939	1	1	28	22	3.96429030558727	0.998085262486574	0.999999999999946	26.1538461538462	6.0788164430831	22.254366364355	0.974081858269372	0.999999999984225	26.0512820512821	0.437325270142408	19.0254944574195	2.45197653374825	0.128878465641771
SP100	0.693054801027439	0.929753658794136	24	13.9221296199652	4.88749783601035	1	1	20	14	15.3843614774584	0.9510971133592	0.999999999999946	20	18.2944851538408	81.2108194687508	0.991143184310494	0.999999999984225	21.3333333333333	15.4371891809435	73.5037358795121	7.54992864025033	0.102714896731592
LOC101928816	0.30837037794558	0.808032558150347	24	2.45870450162593	9.46573094060924	1	1	20	10	8.6584628757768	0.922583481832494	0.999999999999946	24.2033898305085	4.3460609636142	29.3656587913713	0.866890572465782	0.999999999984225	22.7344632768362	5.13883414048067	27.8963327733173	9.35015242710479	0.335174967372348
CAB39	0.378074595492468	0.832947044444948	24	22.424358170403	4.10392544098705	1	1	28	0	5.25948655235267	0.993740079112386	0.999999999999946	27.5675675675676	27.5229626132314	21.815378573178	0.923530693553248	0.999999999984225	26.5225225225225	25.931369938212	21.3911297673452	3.32832474117418	0.155593686606261
ITM2C	0.295242169510269	0.802172852514433	24	4.3045683776011	5.79816511484435	1	1	28	6	15.9760295281784	0.79007912373912	0.999999999999946	24.8780487804878	4.1861960160183	30.7505253978163	0.819911409819053	0.999999999984225	25.6260162601626	4.79915803772126	31.7592082482291	5.82761881981024	0.183493831907324
PSMD1	0.617748278822012	0.910598433473916	24	0.782786788190425	13.6225588742212	1	1	28	20	45.4841614036195	0.784028128251038	0.999999999999946	28	24.0108290487112	230.729550668034	0.962748392193209	0.999999999984225	26.6666666666667	23.0879606168975	181.00665406113	21.9614090932949	0.12132929149598
ARMC9	0.378911729990041	0.833408890028065	24	15.9323369953617	7.13360049753847	1	1	28	14	13.5099805472578	0.984065189657924	0.999999999999946	28	15.3072153845392	64.2654506210847	0.922162205841316	0.999999999984225	26.6666666666667	15.1756097539118	47.3155219600146	9.99183945235947	0.211174664009907
NCL	0.704849832686765	0.930922765736333	24	20.1130601749612	39.9279596007541	1	1	28	20	79.429955337452	0.989480371976107	0.999999999999946	28	19.8937286444204	647.471421795081	0.994033581270217	0.999999999984225	26.6666666666667	20.086818107792	533.597199709808	63.7876022410223	0.119542610560386
PTMA	0.79353982500095	0.949705378865658	24	20.0924562644671	118.462449298251	1	1	28	20	355.75346276688	0.979229689757104	0.999999999999946	28	19.8367598238037	1370.97964150562	0.997783544281336	0.999999999984225	26.6666666666667	20.061069399635	954.484095376895	226.741778879402	0.23755427667956
PDE6D	0.326917411722409	0.810064153946519	20.7916666666667	20.6448695562921	3.28064649365301	1	1	28	6	4.18749953392446	0.960835633974237	0.999999999999946	20.695652173913	7.93805299374025e-05	14.3011297307396	0.888465253537416	0.999999999984225	23.1624396135266	1.46237833095435	9.42666890507699	0.39328855918544	0.0417208414919107
COPS7B	0.106587034258129	0.669899214225104	20.4717948717949	15.7241561497435	3.69334180696035	0.759272267084767	1	20	18	0.246487552395738	0.760696876729439	0.999999999999946	20.2266288951841	16.7356087422079	26.0196450909811	0.472388789282385	0.999999999984225	20.2328079223263	16.8276049909445	21.692910561795	3.52099319486225	0.162310778207114
DIS3L2	0.964302779463894	0.987859447881258	24	18.7537853294572	0.779096151452744	1	1	28	20	6.49203791689293	0.987275003557852	0.999999999999946	28	20.4869607458983	26.1940624229702	0.999980918933134	0.999999999984225	26.6666666666667	19.7967492747694	18.2095785951191	2.61738108340993	0.143736499432858
EIF4E2	0.689897012539017	0.929321425630964	24	18.3548923753916	12.0873377541477	1	1	28	20	39.6055071378363	0.984700426457772	0.999999999999946	28	20.1951533746546	244.244711223596	0.992771507947053	0.999999999984225	26.6666666666667	19.5571808526308	205.021659220282	17.1688667025668	0.0837417215715732
EFHD1	0.0223049995318141	0.502186790859593	25.2658227848101	8.40150014873858	2.18142323282263	1	1	24	12	2.1059678037113	0.680956187140031	0.999999999999946	25.2296819787986	8.7981026964681	5.76280382152423	0.211936378481181	0.999999999984225	24.8318349212029	9.72526130491674	2.52177700230467	2.12315886734006	0.841929665231975
GIGYF2	0.89481339852754	0.965345748764417	21.2340425531915	10.2865658326668	7.08836991397292	1	1	28	20	48.2403422230016	0.868063796108458	0.999999999999946	28	20.8120333537712	179.186193676818	0.997773901587281	0.999999999984225	25.7446808510638	16.8857025232706	138.452066827351	3.77453385164296	0.0272623871794545
ATG16L1	0.707033626956683	0.931983472811612	24	14.1411443758674	1.30925044553815	1	1	28	12	2.41342319581048	0.998808276978112	0.999999999999946	28	12.9434597510741	18.5743107239964	0.99458256281997	0.999999999984225	26.6666666666667	13.1195823757924	14.5560069295678	1.86736244751074	0.128288098277663
DGKD	0.0690210901265209	0.608504633822242	20.5773195876289	10.6119958306395	1.71269551662857	1	1	20	10	1.69361929616559	0.616365966903603	0.999999999999946	20	12.4146672230049	11.1515899301388	0.38889552852204	0.999999999984225	20.192439862543	11.0004802664533	9.7239266533536	1.76176039260098	0.181177877559719
USP40	0.34611082502099	0.820466074651222	20.7916666666667	19.2343999678119	4.64019139212042	1	1	20	0	8.24294789922231	0.977054862068665	0.999999999999946	23.1067961165049	20.2878620958736	51.9997747978744	0.903575764926314	0.999999999984225	21.2994875943905	19.8965800404461	49.235933996534	4.49755832851505	0.0913470703903303
HJURP	0.0482401924454181	0.571881122963795	24.95	19.3079673096805	2.40112905214381	1	1	20	0	2.4741004298789	0.993342764162544	0.999999999999946	28	18.1835267875781	9.63967134817967	0.414677056937071	0.999999999984225	24.3166666666667	19.40477728066	5.53374676179551	2.59227449423962	0.468448341752183
MSL3P1	0.149294698977153	0.71265096645284	24	4.88706132500284	1.82993174227903	1	1	24	10	1.46666917770688	0.836425836769172	0.999999999999946	26.542750929368	4.0111567192033	8.32733392089315	0.654912341824904	0.999999999984225	24.8475836431227	6.20613097294466	5.92572972487695	1.79414975893407	0.302772796302539
ARL4C	0.0301119641756046	0.52429122434866	25.1069182389937	13.4097894122126	73.1100423661688	1	1	24	18	120.128736244866	0.650097247307313	0.999999999999946	26.1538461538462	14.7488322272925	591.698660880194	0.248015246153294	0.999999999984225	25.08692146428	15.3449158644786	441.369610033229	72.9972890661242	0.165388117819504
SH3BP4	0.128661558858941	0.690212442862895	21.0105263157895	6.81730496306785	13.692737448321	0.269101639101639	1	28	4	19.0575520593827	0.540884201161732	0.999999999999946	24.8780487804878	3.0633617858711	86.2390171455614	0.241376309538948	0.999999999984225	24.6295250320924	4.75409029723191	86.6620524252019	14.3655584682286	0.16576526941394
AGAP1	0.8806330279012	0.962164940250037	24	12.4740579280088	1.43841072795666	1	1	28	18	9.06403983839795	0.998100519688844	0.999999999999946	28	27.0592136917499	34.8069547957802	0.99967499612029	0.999999999984225	26.6666666666667	17.794493874845	27.2772588578185	1.34247611584669	0.0492159466185471
ACKR3	0.523433171697441	0.885662691972973	24	10.8421602921215	5.62944097330957	1	1	28	6	9.70528203730612	0.932309175020745	0.999999999999946	28	10.2966314157225	57.5457419623259	0.963702729662439	0.999999999984225	26.6666666666667	9.25521245011059	43.1564626511692	8.51925689041206	0.197403966105208
COPS8	0.640884476859875	0.916403815717961	23.2093023255814	0.0635030489685814	9.60794310830698	1	1	28	0	11.6286573502088	0.969951757611303	0.999999999999946	28	10.3005302614982	78.7983564308895	0.987407731578006	0.999999999984225	26.4031007751938	2.17684169842286	76.4093968517841	10.673762311366	0.139691749328562
COL6A3	0.155222453074863	0.719792614258657	20.6839378238342	6.45593724598873	186.35566149228	1	1	28	10	240.812462614655	0.949546384830098	0.999999999999946	20	6.29093739919904	1532.83687711964	0.699759258094615	0.999999999984225	22.8946459412781	7.50707875368875	1209.54020880455	93.6436336466101	0.0774208521262495
MLPH	0.745687549926088	0.93665677153053	24	21.8444934171167	0.707712228254325	0.894947587135087	1	20	4	1.46777110965058	0.867532394596478	0.999999999999946	20	6.75440830680987e-05	3.56391186673197	0.981836320849746	0.999999999984225	21.3333333333333	0.648136262592414	2.6161327139087	1.29499811578743	0.495004748383964
LRRFIP1	0.677950852366376	0.926468139216176	24	20.5331224629853	23.9252619907435	1	1	28	20	75.035713638004	0.848822850539599	0.999999999999946	28	19.9223741711749	347.043631156021	0.981309497312781	0.999999999984225	26.6666666666667	20.2382454086768	257.278410093602	46.7632022100419	0.181761082062924
RAMP1	0.93873052701739	0.979405586356249	24	6.03907785900752	0.254160816859965	1	1	28	20	0.884293641976867	0.999898579843909	0.999999999999946	20	12.050309361126	3.7467522033954	0.999959631134146	0.999999999984225	24	13.9424402680142	3.09521691419254	0.11072224570653	0.0357720472509806
UBE2F	0.0126362481838375	0.464455369035951	23.0751445086705	10.5892201921521	10.8344010331207	0.0095169702982203	1	24	12	6.65543555347639	0.359719024271688	0.999999999999946	23.257328990228	9.8638645920962	59.1143007973645	0.00266185454525147	0.247396832852224	23.4441578329662	10.8074401952587	53.3564372344031	10.8204436343404	0.202795467523526
ESPNL	0.317915316502888	0.808905491493297	24	19.3943395974548	0.930664201524321	0.151152767949643	1	28	20	2.16006352437963	0.559380031709068	0.999999999999946	28	20.4062128413217	3.68525185009798	0.299860587558616	0.999999999984225	26.6666666666667	20.0023583721556	2.11501820752209	1.1528746782257	0.545089717963415
ILKAP	0.905144391749077	0.969451945102007	24	15.0913564254744	2.0864349519366	1	1	28	16	12.3226152956447	0.999247447014914	0.999999999999946	20	16.2731580440103	55.3420970522981	0.999843468203572	0.999999999984225	24	15.9980847004643	48.0646259243601	2.21772320262521	0.0461404444531676
HES6	0.576374436329429	0.900332285950924	24	12.8333535480199	1.09418831676257	0.182113153050653	1	20	0	1.52993481218745	0.869561219135286	0.999999999999946	20	15.82532020008	6.28830859633501	0.571305543186813	0.999999999984225	21.3333333333333	16.7893382703699	4.66650356785194	1.51932123810108	0.325580215681791
PER2	0.00342667894492399	0.375208167210068	24.7950310559006	17.94757214332	3.64060113159975	0.00731429161116661	1	28	20	3.74619924264222	0.08522601483656	0.999999999999946	25.7761732851986	17.2053053033471	8.79116019624225	0.00021209822397128	0.0707251168660595	26.1904014470331	18.3839041389778	4.16001583339044	4.17080919235378	1.00259454756799
TRAF3IP1	0.672397413127222	0.924559747505739	24	2.03007268332453	3.86109878685226	1	1	28	20	8.32443222543707	0.998209621417006	0.999999999999946	20.5763688760807	2.8205741723562	54.5371846575408	0.992143322507522	0.999999999984225	24.1921229586936	0.852358863720575	47.9740083381787	3.6909325228056	0.0769360879080074
ASB1	0.85885887623946	0.957137795515683	24	23.271905485335	4.24984247133027	1	1	28	20	16.2234907373038	0.984264637464465	0.999999999999946	28	19.975900656983	71.9433390315303	0.999302779364335	0.999999999984225	26.6666666666667	21.0342122090257	53.9744934757075	9.01574873529548	0.167037208776276
LOC100287387	0.177260462426178	0.734126506788733	24	16.3988751897133	14.6501929098973	1	1	28	16	24.622798920618	0.643220074511278	0.999999999999946	28	16.3341798680181	81.1160327830405	0.630391276045756	0.999999999984225	26.6666666666667	16.322907614738	48.9649340629111	19.6740308696512	0.401798373594736
TWIST2	0.0461906643236418	0.567728708612973	27.7222222222222	8.24141877956437	133.913142744701	0.759272267084767	1	28	6	179.489745915708	0.441661950142276	0.999999999999946	28	10.6785297272942	953.211688773558	0.214562023094578	0.999999999984225	27.9074074074074	8.30611567862856	827.75681218064	140.243503362603	0.16942597306224
HDAC4	0.366642721460024	0.826592988623507	20.5773195876289	14.4640375069136	3.056878451094	1	1	28	20	7.07707345713171	0.973915120406648	0.999999999999946	28	20.1698322044846	19.4686452510316	0.914136619808377	0.999999999984225	25.5257731958763	18.187548508733	14.6010973116053	1.30698966508827	0.0895131124185748
NDUFA10	0.323851452384711	0.808905491493297	27.3424657534247	8.15982299553712	9.01033100650266	1	1	20	14	9.24603956946309	0.993933225552275	0.999999999999946	24.3686006825939	12.2044215180842	112.459169830623	0.89356710736838	0.999999999984225	23.9036888120062	11.9570160651991	95.5235350423988	7.89653909846421	0.0826659010782974
MYEOV2	0.525232294594923	0.886246808765379	24	22.5164304044785	12.9460456207741	1	1	28	24	30.5293081847925	0.999147101812996	0.999999999999946	24.5360824742268	0.675064543138703	201.957342144053	0.972231572038847	0.999999999984225	25.5120274914089	24.0018400824273	201.408682658569	12.1852455993956	0.0605001007829053
GPC1	0.3576990356465	0.824275743052989	24	14.8468507449824	12.7909818366105	0.269101639101639	1	20	16	27.615334787879	0.377972164728103	0.999999999999946	20	16.0459004762991	190.937224286144	0.356689692231895	0.999999999984225	21.3333333333333	15.8640810271355	172.87668805499	17.9566517309875	0.103869711602039
DUSP28	0.615940822893452	0.910447239662077	27.7222222222222	1.74437101800993	0.550599060702793	1	1	28	0	1.31444188027517	0.99199847954264	0.999999999999946	28	4.1100801452871	2.27444334303521	0.986164316513722	0.999999999984225	27.9074074074074	1.94356002886548	2.04893010008219	0.652479596698942	0.318448929357213
RNPEPL1	0.221263589468241	0.763761763666962	24	15.4485407510531	17.4114162233255	0.759272267084767	1	28	16	35.0375991105017	0.621714036712838	0.999999999999946	26.542750929368	16.193743404817	125.462840750409	0.606920573952755	0.999999999984225	26.180916976456	15.9290143776643	102.284615659216	19.7710657643266	0.193294618520133
CAPN10	0.13411848449106	0.695822632409064	21.1216931216931	18.0698924812002	2.83592756759181	1	1	24	18	4.22105995350983	0.610803578117014	0.999999999999946	23.1067961165049	16.1406334801878	7.51598376142781	0.54329723740206	0.999999999984225	22.742829746066	17.4492814801156	6.98390686988361	3.08782203182701	0.442133907189181
SNED1	0.70315824241835	0.930829707120847	24	15.9924277158617	1.76821784380408	1	1	28	12	3.31981201623152	0.78139486751254	0.999999999999946	28	10.1373178269771	11.860450114878	0.976998362717866	0.999999999984225	26.6666666666667	12.6537073722431	10.1126175655822	2.96575418214419	0.293272652991249
MTERFD2	0.138866689847926	0.698309529842044	20.2639593908629	4.81698360903093	3.31041726846259	1	1	20	6	3.0325347298266	0.747199715783811	0.999999999999946	20	2.9150688260728	16.0373911793024	0.605164036927348	0.999999999984225	20.087986463621	4.58471109150508	13.546741029685	3.34885188848463	0.247207197741973
PPP1R7	0.335815054166653	0.814124004417239	24	22.898229522056	6.82296092173618	1	1	28	20	10.2045382143886	0.787277751995488	0.999999999999946	28	21.5227621469466	58.6775216986775	0.850062639078221	0.999999999984225	26.6666666666667	21.5367143313508	48.7039066041142	8.26660585049659	0.169731884501402
HDLBP	0.828387561624834	0.954694158924669	24	16.0363051112273	16.5882709046386	0.388468903781404	1	20	18	44.2156117873853	0.962444279771571	0.999999999999946	20	17.5235967145688	752.443357049367	0.885481452615411	0.999999999984225	21.3333333333333	17.5100310979436	755.647211793329	34.2960712259277	0.0453863531694043
SEPT2	0.769883466464556	0.942378601258536	24	0.119700628368402	11.0280960505665	1	1	28	6	60.8712119837713	0.938701778694616	0.999999999999946	28	6.75440830680987e-05	333.834222236563	0.99551585490347	0.999999999984225	26.6666666666667	1.8047422475034	218.010245355203	8.91311039262569	0.0408839060664493
STK25	0.604704367989126	0.907691435864215	24	6.31837711270901	6.44766034122326	1	1	28	26	8.825781552031	0.658172641842225	0.999999999999946	28	4.2110454545397	108.177522995807	0.933589793062427	0.999999999984225	26.6666666666667	3.28690351635725	96.9632644342148	10.9577596250754	0.113009392670662
BOK	0.259488229385007	0.784365050631212	24	13.1938413389681	7.16590494823716	0.759272267084767	1	20	16	8.34214601359041	0.897695266093279	0.999999999999946	21.570996978852	11.1988077657658	37.9048375694802	0.748656575833494	0.999999999984225	21.8569989929507	13.3651022171599	35.2664700103338	7.45394752272957	0.211360749191666
THAP4	0.580524812187599	0.901302947919302	24	7.70661229467334	2.29643375785937	1	1	28	16	2.19936239338064	0.999852770884309	0.999999999999946	20	11.8848811389456	53.3311688039531	0.982057885396909	0.999999999984225	24	12.159200024228	48.4892263721995	0.91692774363962	0.0189099272609828
ATG4B	0.303175688317077	0.806414922994992	24	13.9705114056438	6.96741783302831	0.759272267084767	1	20	14	6.54148475467796	0.805382686736395	0.999999999999946	28	16.0622878481909	90.6761763935021	0.761105033398768	0.999999999984225	24	14.8239005293382	77.5501752018914	7.20160684662931	0.0928638372238476
DTYMK	0.116911910911142	0.678406079686694	20.9005235602094	10.8531460313824	5.05523744275229	1	1	24	10	4.60516248018649	0.620464164867499	0.999999999999946	20	12.6644415636203	31.2239660575649	0.512515705471971	0.999999999984225	21.6335078534031	11.3083920125367	28.5573415700224	4.45151459705265	0.155879866693388
ING5	0.582442360778397	0.901302947919302	24	16.0912705060301	2.52370450081071	1	1	28	14	8.08276109394241	0.693349436780428	0.999999999999946	28	14.5215488439879	22.9556336176029	0.936027657084152	0.999999999984225	26.6666666666667	14.9564780819745	15.2351761453999	4.66255034812847	0.306038493000049
D2HGDH	0.169438551480376	0.728684807096886	24	19.5118612893383	5.12147645658577	0.269101639101639	1	28	20	5.45599894706362	0.542241709276978	0.999999999999946	26.7415730337079	20.0458004302566	32.8061142369557	0.28543742938021	0.999999999984225	26.247191011236	19.9166739911799	26.7251734105441	5.80900453663803	0.217360779943384
LOC728323	0.82808146020863	0.954657767222186	24	19.2487867064326	1.34279883869348	1	1	28	20	6.17953002364535	0.872400665125978	0.999999999999946	28	20.3383987011142	17.652541237611	0.995501484680856	0.999999999984225	26.6666666666667	19.9281275932299	12.5847990442248	2.53910558001897	0.201759723861794
C20orf96	0.0461956645931357	0.567728708612973	27.3424657534247	22.4945912820521	3.15783360226405	0.269101639101639	1	28	24	2.42610289520703	0.408777401098932	0.999999999999946	27.3563218390805	22.1004581482179	7.66683298977558	0.102814490336552	0.999999999984225	27.5662625308351	22.8582873775944	6.83140823900617	3.20489633717314	0.469141387111625
ZCCHC3	1.25351097870485e-05	0.061526852892258	20.5773195876289	3.93540473540503	7.50368595593639	0.759272267084767	1	20	6	3.78095990514083	0.875045300309358	0.999999999999946	20	3.5332414668353	16.6840891121977	0.000675360969447536	0.132973235025398	20.192439862543	4.48006278345324	12.6178481523333	3.035798207409	0.240595557242271
SOX12	0.69068751266644	0.929362361137381	24	17.6735908844141	4.78471917311896	1	1	28	16	16.550339703093	0.781456465968906	0.999999999999946	28	17.0547080923841	82.3487758228359	0.975206587007626	0.999999999984225	26.6666666666667	17.0021020976333	64.3454120589451	8.92141432518289	0.138648802450907
NRSN2	0.000190417334744231	0.194935419298669	23.2093023255814	7.58038242267202	4.60021794075996	0.00024238492988493	0.889067922817923	24	8	4.81674361897083	0.0454522796739599	0.999999999999946	23.5643564356436	7.9323251900343	10.0762196279111	4.62841305060024e-07	0.00254655286044025	23.591219587075	7.83674710370052	6.46731945523636	4.80409301869447	0.742825996449699
TRIB3	0.159800316356481	0.723757863297748	24	17.98197997981	18.8815399813161	0.0481594158156658	1	28	20	31.3587572886467	0.178968545798201	0.999999999999946	28	18.4808248638922	130.234362516802	0.0403361810850815	0.835893289378978	26.6666666666667	18.8784066983412	104.247548478364	24.3652222490476	0.233724654485323
RBCK1	0.0534062871653409	0.580119675185767	21.1216931216931	18.7765400524949	10.8815693248472	1	1	24	18	9.40260187342624	0.861753023982313	0.999999999999946	22.2429906542056	17.1725717660221	74.1109126518959	0.405810064291224	0.999999999984225	22.4548945919662	18.0237188034173	56.2537851070612	9.42494170294113	0.167543245045711
TBC1D20	0.0317645443073109	0.530647998142923	21.5783783783784	8.13002829061834	13.9767740087319	0.548683931808932	1	20	12	10.0739028038295	0.480078391673882	0.999999999999946	20.9384164222874	9.5295856696431	98.7730054046177	0.144116516210067	0.999999999984225	20.8389316002219	9.90348304061299	87.2168244439447	12.6888537049659	0.145486307095728
CSNK2A1	0.269956779622097	0.789517841297185	27.3424657534247	13.0403949411082	8.17786255633496	0.269101639101639	1	28	14	8.3338149706632	0.886767004603018	0.999999999999946	28	12.1408713626059	57.6413944591011	0.483312071098678	0.999999999984225	27.7808219178082	13.063263185985	49.6838577147847	8.97952999784151	0.18073334903641
SRXN1	0.193877275928525	0.747116931489338	24	11.3674214655426	11.2934274944494	1	1	28	12	17.2026089340729	0.917262272276883	0.999999999999946	24.3686006825939	12.0147398967764	159.798298926274	0.75010810256925	0.999999999984225	25.4562002275313	11.8407830617336	134.646800532833	11.6656594262705	0.0866389649074942
FAM110A	0.783194523263978	0.946589752913387	20.9005235602094	16.0622172378717	1.58727381686905	1	1	24	14	3.79690954309122	0.999302359135627	0.999999999999946	26.3468634686347	16.4732829532449	12.6190243763567	0.997956376757634	0.999999999984225	23.7491290096147	15.6031674230919	12.334217458987	1.2884426876277	0.104460837658485
PSMF1	0.194191045043305	0.747116931489338	24.0481927710843	22.1848105027646	7.51175889399058	1	1	20	4	6.69951893292864	0.828139642548229	0.999999999999946	24.8780487804878	19.8815800775129	70.5318192635923	0.723250000630584	0.999999999984225	22.975413850524	21.8640778343325	65.3571604764965	7.44079254893917	0.113848161313786
SNPH	0.14182968541841	0.701916843901342	24	19.4786532097572	2.96730013933756	1	1	28	20	4.1606056378454	0.752504720779747	0.999999999999946	25.2296819787986	19.7528438434238	15.3032102071467	0.61268276544827	0.999999999984225	25.7432273262662	19.8175077627766	10.8981008353912	3.26749034575321	0.299821996062116
SDCBP2-AS1	0.182159338204033	0.738078855347572	20.1616161616162	5.93535201026299	2.39581041428658	1	1	20	4	2.06476550634432	0.885859465979061	0.999999999999946	20	9.01694140756897	4.86907539841535	0.724167155679775	0.999999999984225	20.0538720538721	6.26796903209194	3.19579217089705	2.4146393859718	0.755568340132085
FKBP1A	0.361571859833637	0.825876930005065	25.7548387096774	17.8785832911743	22.0468625195003	1	1	20	18	39.7753889601598	0.999422887311667	0.999999999999946	20	15.6328699959341	409.422942148264	0.916382078112982	0.999999999984225	21.9182795698925	17.3404917327163	358.714582345987	17.0444006078547	0.0475152152900631
NSFL1C	0.0575411426728776	0.581770653985183	22.5536723163842	18.247667202045	6.03829757633447	0.759272267084767	1	24	18	5.81040692929196	0.362475333703792	0.999999999999946	21.186943620178	19.3873473680219	42.9375369393702	0.217556641683609	0.999999999984225	22.5802053121874	18.6053477464301	44.2888189113406	6.17596484604557	0.139447494827281
SIRPA	0.361863486066883	0.825876930005065	24	4.7688957024574	8.8041835623797	1	1	20	8	13.7717856427743	0.880418691604943	0.999999999999946	20	8.5201949773914	75.2893511098516	0.891430690894954	0.999999999984225	21.3333333333333	7.4033713943512	71.2959213735582	8.07808331522124	0.113303582583578
STK35	0.944923645312234	0.982240430851451	24	17.6735771462682	1.37690773301465	1	1	28	20	5.13125445781631	0.99999967622973	0.999999999999946	28	20.8486722806044	30.1383047423572	0.999970956021098	0.999999999984225	26.6666666666667	19.5137847889371	26.1852074109918	1.65112701651764	0.063055716557912
SNRPB	0.944157812847987	0.982087202647478	24	7.21535901753298	1.9466302499026	1	1	28	6	26.1086682270049	0.993921060370889	0.999999999999946	26.9433962264151	6.75440830680987e-05	131.749803190485	0.99995919443559	0.999999999984225	26.314465408805	4.72954828979315	98.3568538435754	1.77952964046895	0.0180925840033383
ZNF343	0.623921878413836	0.911719156364007	23.2093023255814	22.7868464523327	1.70293133438405	1	1	28	0	4.76147016183611	0.996896074373487	0.999999999999946	28	0.0916793735317007	11.0543439489654	0.987448167870346	0.999999999984225	26.4031007751938	26.2718156563793	9.45100792561705	1.87816916050681	0.198726863345021
NOP56	0.252000042906974	0.779698272341007	27.3424657534247	21.2677374696363	8.88206790785643	1	1	28	22	10.3753224179892	0.973570394157559	0.999999999999946	28	19.5565465979387	80.9448646094001	0.832261199332815	0.999999999984225	27.7808219178082	20.9545065584565	69.3572384451788	9.86989332495513	0.142305165923763
IDH3B	0.447639951424027	0.85385761282854	24	18.8449802141211	8.43768745803774	1	1	28	20	24.0905936772285	0.868288875238396	0.999999999999946	25.7761732851986	20.414927150166	99.7413227347307	0.929532596617392	0.999999999984225	25.9253910950662	19.8078700658064	86.5947676002287	8.53909241169199	0.0986097965077215
PCED1A	0.0476031782886762	0.571881122963795	24.3414634146341	18.4960152518933	20.3342327341615	0.0772071042383542	1	28	20	23.0936291615283	0.219985435310845	0.999999999999946	25.9636363636364	19.8270319158991	116.341583451472	0.0270607328107733	0.701068853356543	26.1016999260902	19.4713766897897	94.7032765206561	21.7865980844349	0.23005115435138
VPS16	0.61773529894581	0.910598433473916	24	18.3341319235519	2.47663243361487	1	1	28	14	5.79335508231735	0.959699906229735	0.999999999999946	27.7821011673152	20.0330628319015	28.2115566424349	0.983822031884833	0.999999999984225	26.5940337224384	17.80979497762	24.3178095486616	2.97765355100762	0.122447441043122
PTPRA	0.825549924864505	0.954059757596092	24	18.2239953595216	1.29131441057562	1	1	28	20	5.98157410052454	0.980250466945518	0.999999999999946	27.5675675675676	23.9407308347361	30.6427104066103	0.998650572466385	0.999999999984225	26.5225225225225	20.6826135152561	26.7286656057124	1.37379478501604	0.0513978065826986
MRPS26	0.725311342241134	0.93570684644327	24.7950310559006	7.68781988879326	2.13160709383825	1	1	28	0	4.64696275034625	0.979714049010411	0.999999999999946	28	4.0778792938585	29.2443775558039	0.994844451127769	0.999999999984225	26.9316770186335	4.05609596939308	23.4350413193925	3.49577786988916	0.14916883747913
FASTKD5	0.50228311879745	0.878937648198717	27.5310344827586	24.5105973140965	6.14687539529895	1	1	28	2	13.77925580339	0.989873945361902	0.999999999999946	28	23.610857799971	33.8115019611791	0.966008011270926	0.999999999984225	27.8436781609195	25.9140740353214	28.3566114789635	6.05726915863827	0.213610471869387
LZTS3	0.361438860345595	0.825876930005065	24	19.2816817179641	1.76854133113971	0.894947587135087	1	24	20	1.81353612319209	0.956662392097452	0.999999999999946	23.257328990228	20.1876447901523	5.57331147701456	0.885298050969058	0.999999999984225	23.7524429967427	19.8310412435627	3.80830677661683	1.88266631044406	0.494357839553187
DDRGK1	0.350860981579214	0.821148620345163	27.9160839160839	8.42884157240864	5.48638727145567	1	1	24	12	8.1149702653298	0.992628725048843	0.999999999999946	27.148288973384	10.8992306059452	80.5065297407408	0.909354645622896	0.999999999984225	26.354790963156	10.5724616581101	72.8258330783819	5.03046476896253	0.0690752794210851
ITPA	0.698905693408614	0.930756891585905	24	20.5630927670408	8.9488079903443	1	1	20	4	17.8025789249827	0.99998690919681	0.999999999999946	20	6.83560088482991e-05	154.432749779114	0.994127916220501	0.999999999984225	21.3333333333333	0.294489451871452	123.148808781343	7.6235376027945	0.061905086035631
SLC4A11	0.313901707294076	0.808602365904984	24	18.7928260651033	0.802828414910174	0.120192382848633	1	28	18	1.10095432893374	0.475989641651252	0.999999999999946	28	19.8524172019309	3.45361260654501	0.235231506140631	0.999999999984225	26.6666666666667	18.9745735708109	2.54769260284049	1.00956482243015	0.39626633970855
C20orf194	0.372844772543229	0.831065635576664	20.5773195876289	1.93049451394278	3.20762239452844	1	1	28	2	4.34849938515425	0.972349109164258	0.999999999999946	20	15.8670648193294	25.5542542866642	0.916987327077407	0.999999999984225	22.8591065292096	0.0484870186157739	24.3273734525218	2.19605471511304	0.0902709336624008
ATRN	0.136097897710613	0.69830942858394	22.5536723163842	3.78985284679407	4.89546270253388	0.759272267084767	1	28	2	5.69418650305659	0.846228907769493	0.999999999999946	24.7058823529412	6.75440830680987e-05	51.7412459757865	0.56013956996218	0.999999999984225	25.0865182231085	1.99198696215379	38.0878333665142	4.4830382941908	0.11770263356939
ADAM33	0.537495051414855	0.892230433816422	24	21.6933186402677	4.42117989054216	1	1	28	0	8.68336630578873	0.982580693766519	0.999999999999946	21.8348623853211	20.0097733773603	47.6130959145433	0.972920634922358	0.999999999984225	24.611620795107	23.1288531434552	44.5679567859496	3.85304279174112	0.0864532069586779
C20orf27	0.9653926637743	0.98804692831384	24	11.7595457272302	0.549009316159541	1	1	28	6	8.59947123302907	0.991760332137728	0.999999999999946	28	4.01082868615707	29.8855374273608	0.999986726361811	0.999999999984225	26.6666666666667	7.02449295380324	20.5671391290504	1.12583455767216	0.054739482754894
CENPB	0.0208044445634129	0.498366766914485	21.2340425531915	14.1234692623665	25.5810019441313	0.269101639101639	1	20	14	30.8462907447181	0.447292499425034	0.999999999999946	21.9692307692308	16.0085711731209	159.825620903299	0.0624255749408666	0.999999999984225	21.0677577741408	14.704285368251	140.815557330276	25.3624044388899	0.180110812467998
CDC25B	0.136582265942879	0.698309529842044	24.3414634146341	13.6156841789452	12.0849845173187	0.759272267084767	1	28	14	27.2505884808287	0.579772804258961	0.999999999999946	26.9433962264151	13.8281588943168	75.8311972694288	0.466754424192642	0.999999999984225	26.4282865470164	13.8519968088021	58.3409939128669	13.7524257174252	0.235724913051098
AP5S1	0.623054100553444	0.911719156364007	20.6839378238342	15.0302353099223	2.56337247483475	1	1	28	20	7.09387680522062	0.99677138802287	0.999999999999946	28	19.4135456506828	21.2661985528769	0.987341543893438	0.999999999984225	25.5613126079447	18.1852072047091	15.8410710752695	1.91047905888245	0.120602896723632
MAVS	0.851561206337358	0.956583871679202	21.9340659340659	9.13054418562799	4.92521747069721	1	1	28	10	17.2622787645649	0.998500719871109	0.999999999999946	28	12.314263345211	145.242555488239	0.999370110249499	0.999999999984225	25.978021978022	10.5090562043118	135.06222820882	4.94715874114341	0.0366287362999417
PANK2	0.837120350661925	0.955948190036989	24	20.006590990572	1.54541612152921	1	1	28	20	3.72839759629547	0.995207513796092	0.999999999999946	28	21.3534049235582	39.6072808431048	0.999114700181261	0.999999999984225	26.6666666666667	20.5330443816276	30.5324543552107	3.10632312858707	0.101738402437239
RNF24	0.980210194193263	0.992968370673299	24	11.8365816150161	0.579995179583781	1	1	20	16	6.49539629416225	0.995734665377976	0.999999999999946	20	16.1511701190065	41.6345603262717	0.999997662410451	0.999999999984225	21.3333333333333	15.3874722983822	38.0886982069854	1.34972356403773	0.0354363269834776
SMOX	0.00273334149902438	0.370162902679825	24.4907975460123	15.5436675921571	4.5366028795124	0.0772071042383542	1	28	16	4.65239621980245	0.142138606740758	0.999999999999946	24.5360824742268	15.9269754067049	18.1207774120392	0.00196908076708779	0.210366648165379	25.675626673413	15.8820716226056	12.8610663973573	5.0231978172651	0.390573974355446
PRNP	0.237223529325525	0.776104202275964	24	2.19729002995252	24.1349818143841	1	1	28	2	54.4033069893005	0.799579802640969	0.999999999999946	26.1538461538462	2.0680533720382	159.817815960598	0.767108685741451	0.999999999984225	26.0512820512821	2.10191943883642	158.413544448932	25.3258910994001	0.159872005815541
RASSF2	0.0203219325665469	0.496627581936022	24.641975308642	12.3445031411435	3.4466012445879	0.388468903781404	1	28	12	4.11193980283354	0.330270779266222	0.999999999999946	25.9636363636364	13.2865988787777	13.7373089213921	0.0642631021241438	0.999999999984225	26.2018705574261	12.5938079960695	10.8015881834581	3.52963587425102	0.326770083649035
SLC23A2	2.26901655093759e-05	0.061526852892258	20.6839378238342	4.41218048796615	17.8937371956914	1	1	28	8	16.8429382215658	0.733915878174347	0.999999999999946	20	2.3289613105109	44.5392905636801	0.00120790631818035	0.172620793834501	22.8946459412781	4.70648898301069	39.2941412496213	5.35312633559947	0.136232175213934
TMEM230	0.21886627980849	0.762336592041714	26.6133333333333	8.51714309614633	16.894960872369	1	1	28	8	35.4007664970799	0.867590150623884	0.999999999999946	28	10.3861526877222	125.613157096958	0.767394653862144	0.999999999984225	27.5377777777778	8.96336618189051	113.970709489994	17.9760863597208	0.157725493156634
PCNA	0.757217063109231	0.941518442783478	21.5783783783784	4.76150668557977	3.41759594577361	0.269101639101639	1	28	6	22.9068329262164	0.766970355035142	0.999999999999946	28	9.4740877999595	20.2435062663154	0.715562050093945	0.999999999984225	25.8594594594595	6.64252493735297	24.3393700796064	5.37754425961836	0.22094015753202
CDS2	0.24927970825657	0.779698272341007	24	7.5441499759292	4.4999286387426	1	1	28	6	5.02564979756226	0.7416526652059	0.999999999999946	25.4092526690391	5.4949766801364	31.1785028704146	0.760373327354472	0.999999999984225	25.803084223013	6.39414641193831	27.9161913431863	4.88915344281616	0.17513683663762
LINC00654	0.922214672443269	0.975746102924375	23.0751445086705	7.11077266762402	0.492147004485234	0.388468903781404	1	20	12	1.03873129345543	0.701822375056308	0.999999999999946	20	13.8307792864256	6.15616027917362	0.838167660196761	0.999999999984225	21.0250481695568	11.741907292539	3.76779412700119	1.15560761099082	0.306706675587548
GPCPD1	0.960168674146203	0.986327969176613	24	16.2853841715608	0.926739323430334	1	1	20	18	4.87719372709378	0.999596701710119	0.999999999999946	20	6.75440830680987e-05	49.6976061389543	0.999988820527183	0.999999999984225	21.3333333333333	18.5320040401605	33.5280875075005	1.71965240653218	0.0512899045061094
TRMT6	0.285432122027668	0.795931713250152	24	3.52020210010459	2.97181060859256	1	1	28	2	5.43288495935617	0.844959885098133	0.999999999999946	23.4098360655738	0.9551449388841	22.8338173518062	0.828103436382263	0.999999999984225	25.1366120218579	2.16236786506658	23.2538048217998	2.8284050747375	0.121631926319685
MCM8	0.0285564477303705	0.513217997283897	21.5783783783784	19.6744281289037	4.57718880657475	0.120192382848633	1	20	0	3.54258980444244	0.429919752492484	0.999999999999946	20	19.9657002456318	8.8382792050545	0.0424461478872524	0.854975532565737	20.5261261261261	19.9175297046957	5.87836569396898	4.3127537082769	0.733665432332945
CRLS1	0.738676211489234	0.93570684644327	24	1.1080782499301	4.04989065129873	1	1	28	2	7.19674079555267	0.942547008572679	0.999999999999946	28	4.2567558013221	26.6678047666849	0.993955428682355	0.999999999984225	26.6666666666667	2.3876062750615	24.9124777667995	6.173629469469	0.247812743768767
TMX4	0.261917871918297	0.785831887039349	24	18.9738621219777	8.46191802535319	0.388468903781404	1	28	20	15.0665672316114	0.410191866621787	0.999999999999946	28	19.592949659245	57.1095898610946	0.384851582299295	0.999999999984225	26.6666666666667	19.5893102746831	41.0066658319086	11.4855333445275	0.280089422329728
PLCB1	0.243266732212299	0.779572556315986	24	9.51163078628195	1.87865993796911	1	1	28	14	2.33911950818543	0.98526400411687	0.999999999999946	22.5236593059937	10.2896750741522	7.51492650064331	0.826583080191165	0.999999999984225	24.8412197686646	11.2072891210903	5.15755665899912	1.5567119663469	0.301831287423801
PLCB4	0.638427315524353	0.915748929942014	24.7950310559006	7.62704586547486	3.5719387318389	1	1	28	2	6.97853637196968	0.97600283745973	0.999999999999946	26.7415730337079	4.5736462223775	25.9911120087194	0.987574133263242	0.999999999984225	26.5122013632028	4.82647479130247	23.7327240519187	4.02893387350266	0.169762807871899
MKKS	0.306773307313867	0.807754758438532	26.2631578947368	26.115089577612	6.74698138435931	0.759272267084767	1	28	0	13.0347909215465	0.939920989359249	0.999999999999946	25.5913978494624	2.4413936142622	41.0458701383672	0.804062410197317	0.999999999984225	26.6181852480664	0.783825092546639	36.892602960883	7.04764318450547	0.191031334708967
JAG1	0.946351920558434	0.982513117636098	24	13.0891484789421	0.794504750453874	1	1	28	20	4.53298329811281	0.979642434169646	0.999999999999946	28	19.9999324559169	41.7092148763259	0.999931661075815	0.999999999984225	26.6666666666667	17.6152863746049	33.6851118480808	1.1538259296869	0.0342532907383723
BTBD3	0.0814964747008087	0.619756190468348	24	4.35638074905629	3.45146478920939	0.388468903781404	1	28	4	2.68556603215438	0.35809226787156	0.999999999999946	25.7761732851986	2.14479821903	12.6887880220027	0.175874037075784	0.999999999984225	25.9253910950662	3.5251772076696	10.3267750847984	3.77248892478821	0.365311425281404
TASP1	0.979324284211455	0.992932558305792	24	23.8962269358516	0.209269372865453	1	1	28	20	1.29653999727168	0.999908101023745	0.999999999999946	28	23.7945592940128	6.18682744500506	0.999998483982813	0.999999999984225	26.6666666666667	22.7386454106478	4.22578206268461	0.416366084888851	0.0985299475251066
ESF1	0.628694272992455	0.912182314903751	24	23.3541806148374	7.01559320226619	1	1	28	20	18.3937911139454	0.992849946879544	0.999999999999946	28	24.0454427565597	97.7152831598897	0.98769587938044	0.999999999984225	26.6666666666667	22.6676542481285	78.9947064072781	8.31643318361049	0.105278360561693
NDUFAF5	0.0239937022503562	0.502186790859593	24	6.21605051174379	3.60896165731048	0.0290926434676435	1	28	4	4.09936671165932	0.17404228440139	0.999999999999946	24.8780487804878	3.600280309491	10.0824000082601	0.00615424752987193	0.342026968781367	25.6260162601626	4.64889842368721	6.28292809179114	4.00132339215455	0.636856467827862
MACROD2	0.366818814171478	0.826597464466435	24	16.5521741871871	1.50898006706518	1	1	28	18	1.95072657970493	0.838468870699512	0.999999999999946	25.9636363636364	18.8883343082799	4.14358898665084	0.883995050038005	0.999999999984225	25.9878787878788	17.8461426777931	3.27528590859515	1.46133754687498	0.446170987100722
KIF16B	0.106298959499555	0.669357150559008	20.5773195876289	9.72519037711435	4.06928548595656	0.759272267084767	1	20	12	3.77259657672376	0.599317410177122	0.999999999999946	20	9.9843112268544	11.767870673746	0.416755754394493	0.999999999984225	20.192439862543	10.5662894106909	9.58793335707843	4.12088592899207	0.429799183569602
SNRPB2	0.722600630185797	0.93570684644327	24	22.172059530114	12.7888365850784	1	1	28	20	43.3470532400409	0.994814558259694	0.999999999999946	28	20.4847622069674	286.39507652517	0.995310144310996	0.999999999984225	26.6666666666667	20.9447932999658	252.382796464438	14.6365611550531	0.0579934978140061
DSTN	0.737138390381583	0.93570684644327	24	17.6882136412687	105.098231127466	1	1	28	20	561.2381263883	0.905087675130381	0.999999999999946	28	21.0882966454366	1946.4819172436	0.991819086540101	0.999999999984225	26.6666666666667	19.5952393339345	1560.38426233275	140.777271680515	0.090219617743424
RRBP1	0.955432536750067	0.984786402622493	24	16.1678126415201	7.8734234088524	1	1	28	14	62.6220930807127	0.998225550197768	0.999999999999946	28	18.0967889703447	363.690032266436	0.999982904951574	0.999999999984225	26.6666666666667	16.2319086887934	306.35851891435	22.1026043429435	0.0721462044576696
SNX5	0.0136304492643056	0.464455369035951	21.0105263157895	0.728522762283408	10.0299167657984	0.269101639101639	1	20	4	7.27028431420352	0.313365856323254	0.999999999999946	20.3418803418803	19.6955522311614	84.38577302465	0.0352581706063102	0.795042847032454	20.4508022192233	1.31537358690264	78.7093043314158	10.0061138598901	0.127127459007363
MGME1	0.232205987818581	0.774536129116601	24	6.11133008890669	3.85869508863261	0.182113153050653	1	28	6	7.61378456534672	0.5133740505385	0.999999999999946	28	5.3010334248426	16.0095059043804	0.264084253034476	0.999999999984225	26.6666666666667	5.85012083065567	15.5974685070272	4.60038784588154	0.294944518965299
PET117	0.273821336323585	0.790411968902363	23.0751445086705	16.8938498241605	2.51874372011377	0.759272267084767	1	28	16	5.2431251685105	0.711327054993158	0.999999999999946	25.9636363636364	17.2709838959781	12.4561701333469	0.700669547859791	0.999999999984225	25.6795936241023	16.8626365241708	8.77948423422719	2.76496765215027	0.314935089395221
CSRP2BP	0.0561906171107825	0.580119675185767	27.7222222222222	21.5517115512275	5.58813401108031	1	1	28	22	7.59897996382357	0.463893605363106	0.999999999999946	28	20.0260652893823	23.6881080553804	0.294493610456589	0.999999999984225	27.9074074074074	21.1981458122989	18.4420790760677	5.94849492996285	0.322550126014925
ZNF133	0.56384753839985	0.899778915308532	27.7222222222222	10.570472785695	1.998448660447	1	1	24	12	2.07844708341357	0.997742981397082	0.999999999999946	28	11.1327373873249	6.68370697658831	0.979260826868309	0.999999999984225	26.5740740740741	11.3111539385312	6.07082122425807	1.80229184471065	0.296877766307624
POLR3F	0.327048117507946	0.810064153946519	20.4717948717949	2.96982035909312	2.41833336126416	1	1	20	2	4.03150693159491	0.987163192347629	0.999999999999946	26.1538461538462	6.46021933887216e-05	18.8100254159829	0.894184272831648	0.999999999984225	22.208547008547	1.82887182118408	9.67662347057682	2.27457302988276	0.235058544625502
RBBP9	0.650954438207705	0.920100650743823	24	10.6608429106439	0.669813395299609	1	1	20	8	0.946760244473266	0.976637956709872	0.999999999999946	28	7.8071058880897	6.44608415370092	0.9889289316834	0.999999999984225	24	9.01334923891775	5.09151209571637	0.658471233777437	0.129327245305265
SEC23B	0.345406271392218	0.819678803191712	24	1.78895898914542	2.01041217223444	1	1	24	6	2.66250985859886	0.830323678916923	0.999999999999946	26.542750929368	4.2363150670695	15.8350691334937	0.868697327650809	0.999999999984225	24.8475836431227	4.00751186202085	15.536305578116	1.83689461808902	0.118232395008786
LINC00493	0.553718544048883	0.897569765860968	27.9160839160839	8.82687214694479	3.7072750507572	1	1	24	12	6.13468852821978	0.998745404892568	0.999999999999946	20	6.7534499028851	39.1724856970887	0.977633278028795	0.999999999984225	23.972027972028	9.15528051091264	30.692189822239	3.15737903518208	0.102872393708914
DTD1	0.854348735141169	0.956583871679202	24	9.67972728790198	3.79045145064025	1	1	28	6	21.2754709811327	0.806093049128274	0.999999999999946	28	10.789700160768	53.4154084880523	0.993445362845184	0.999999999984225	26.6666666666667	8.99815155781435	50.1087117410508	9.24136525616379	0.184426318998597
RIN2	0.323273658469795	0.808905491493297	23.9041916167665	15.9278919807034	9.38126072587759	0.548683931808932	1	20	0	9.59029187577746	0.649543915356912	0.999999999999946	20	0.202854358012502	52.5276434116873	0.633195899500133	0.999999999984225	21.3013972055888	19.6344502493254	50.7465895109329	12.1649498196555	0.239719554297037
NAA20	0.951750712143082	0.98420156937065	24	6.98610263258604	1.23444741539774	1	1	28	8	9.96930542641654	0.987579179142434	0.999999999999946	28	2.13235774672296	48.2533957397004	0.999962169598954	0.999999999984225	26.6666666666667	5.94945149343867	36.9798960862411	2.32926219754945	0.0629872564302876
CRNKL1	0.0759055853284215	0.614522955155944	24.1939393939394	0.328627522530395	4.82715953194417	1	1	24	0	6.94494227802829	0.596469010875931	0.999999999999946	25.0526315789474	24.0032851925694	32.171980872321	0.40224793212807	0.999999999984225	24.4155236576289	24.18632400009	30.1969495030316	4.80256090482656	0.159041260255259
RALGAPA2	0.265500225872582	0.787397773567755	23.2093023255814	16.097551896316	1.92355774737745	1	1	28	14	2.49875987052413	0.961377386514873	0.999999999999946	21.8348623853211	15.7223563321214	8.95143196287305	0.841765533536948	0.999999999984225	24.3480549036342	15.6488180431408	7.26103232499499	1.99442944534966	0.274675742522746
PLK1S1	0.323783915320338	0.808905491493297	26.972972972973	22.491377135513	2.19524172793326	0.548683931808932	1	28	22	1.85039163952196	0.915264321377406	0.999999999999946	26.7415730337079	26.525827849806	14.2410087075497	0.726211053497725	0.999999999984225	27.238182002227	23.6344754962016	12.4826880170845	2.13211124533631	0.170805458120733
XRN2	0.623370509517612	0.911719156364007	24	18.1204512288905	11.3144794487997	1	1	28	20	20.8207214665889	0.958452766254879	0.999999999999946	28	19.1761168350057	134.051694927595	0.984445548558235	0.999999999984225	26.6666666666667	19.1473191415475	108.488775326113	16.4334882706598	0.151476392108413
NXT1	0.557028554339936	0.898222590477511	24	0.03511678938295	1.94508161908969	1	1	28	0	6.10238344699149	0.941143603337062	0.999999999999946	20	4.6055609907521	16.6861432557993	0.972119050035553	0.999999999984225	24	1.68331983338624	15.0195461340242	1.83907956753645	0.122445748435123
GZF1	0.391801716366765	0.84095038639887	24	3.30982342941194	1.37503299368945	1	1	24	6	1.96084296451945	0.943989271736945	0.999999999999946	20	8.0924082976901	10.0334593736758	0.920681896579479	0.999999999984225	22.6666666666667	5.94256516252173	8.6211633642665	1.4856545186712	0.172326454783241
NAPB	0.0223110783211276	0.502186790859593	22.1777777777778	16.7799480103509	3.65522078405485	0.0481594158156658	1	24	18	3.21083776107074	0.28985269672263	0.999999999999946	22.6666666666667	17.6600483826943	12.3119748007154	0.0129782809372533	0.50751106854612	22.9481481481482	17.4842642464021	8.69409554675075	3.69777844313247	0.425320658514553
CST3	0.60601162889851	0.907691435864215	24	21.2076016118615	17.5833068434156	1	1	20	16	31.3352840090265	0.862190691974458	0.999999999999946	27.7821011673152	16.2607719732298	323.315292658599	0.97175301963824	0.999999999984225	23.9273670557717	18.2909906069054	317.151294828176	13.8913277716301	0.0438003186433656
SYNDIG1	0.932677966065733	0.97841856936731	24	11.1159769152054	0.535769293479301	1	1	28	6	4.81900169431294	0.999433517105247	0.999999999999946	28	7.44607489109683e-05	10.3657521004422	0.999945151626744	0.999999999984225	26.6666666666667	5.80074264607017	4.76312683926074	0.276439606523624	0.0580374228637021
APMAP	0.919813503908255	0.974451506402853	24	3.38078896226056	5.85738513141254	1	1	28	2	44.1946031838826	0.908166833630882	0.999999999999946	28	10.4870770259783	202.747388328161	0.999151423578356	0.999999999984225	26.6666666666667	4.93413018875367	192.45913195893	16.4866055083707	0.0856628903007257
ACSS1	0.00223972430461172	0.352084660684962	21.8142076502732	15.6480276642151	8.00961390639465	1	1	28	20	21.0430914652041	0.704421932184533	0.999999999999946	26.1538461538462	21.846078273322	74.8468588495869	0.0445932333407485	0.874695079646339	25.3226846013731	19.11268524578	51.6505564388766	4.1135564263364	0.0796420544124127
ENTPD6	0.0485452843507294	0.572553385847188	21.5783783783784	20.4977525096162	3.99551134847159	0.548683931808932	1	20	0	2.85714087505209	0.517140167011134	0.999999999999946	20.3418803418803	0.0765549020159	20.9539886535982	0.199252437127014	0.999999999984225	20.6400862400862	20.3228401177241	19.3508041563921	3.92139109186572	0.202647448662767
PYGB	0.679775604406384	0.926786724890727	22.4269662921348	20.7201152133646	4.52410683098044	1	1	28	4	8.07598964882621	0.982969213119025	0.999999999999946	20	7.22409551690763e-05	77.9845806195334	0.991902595817924	0.999999999984225	23.4756554307116	0.475989823947848	71.252516776199	2.11513142570812	0.0296850065289856
ABHD12	0.187911714866542	0.742475539819333	21.4623655913979	5.81783268860977	5.23704395139868	1	1	20	6	3.61803263069198	0.83070151831995	0.999999999999946	21.9692307692308	10.1477852745533	28.2085502438273	0.715241906984226	0.999999999984225	21.1438654535429	7.22114331578703	26.0220605331822	4.90954911532666	0.188668730097919
NINL	0.176411055812308	0.733359104489155	26.6133333333333	23.0949130508109	1.9048930939402	0.120192382848633	1	24	22	1.86501309635734	0.775455357202629	0.999999999999946	25.7761732851986	24.0851650676329	8.59941631164333	0.222715100981927	0.999999999984225	25.463168872844	23.0788172411079	6.36590907570467	1.88178108989971	0.295602885231502
NANP	0.335099066565824	0.813105476684572	26.2631578947368	23.8829478383107	2.17861617324642	0.759272267084767	1	20	18	2.4872234503936	0.929759271779704	0.999999999999946	20	0.047409476342299	5.04109263253308	0.823368706197357	0.999999999984225	22.0877192982456	20.6915032507406	4.359459520117	2.07397712982913	0.475741802454785
ZNF337	0.348936340864535	0.821148620345163	24	19.2530405057015	3.68747736868878	1	1	28	24	5.13345139443014	0.903410389627969	0.999999999999946	24.5360824742268	20.1981031418514	16.326237635714	0.88921309754734	0.999999999984225	25.5120274914089	21.1111049033274	11.7786270729347	3.46470992452456	0.294152272847307
LOC100289097	0.0562789219440245	0.580119675185767	21.9340659340659	17.503618370693	3.4877892760085	1	1	28	18	4.97486584234048	0.495766819486761	0.999999999999946	24.3686006825939	20.3348732380885	24.3281395306494	0.306467267886242	0.999999999984225	24.7675555388866	18.8479067889744	22.8763147019749	2.88353998651569	0.126049148391316
FRG1B	0.424184187499547	0.848244340319586	24	3.80237020686375	1.99339665851978	1	1	28	0	3.36022758050723	0.840612584781685	0.999999999999946	28	1.3318583718564	20.9956677032443	0.913868838716612	0.999999999984225	26.6666666666667	1.80669310469436	16.9001954709538	3.29669697489568	0.195068570689711
HM13	0.980389671076888	0.992968370673299	24	20.4065272289021	2.94036902218604	1	1	28	6	50.2575072163798	0.99995033173248	0.999999999999946	28	6.75440830680987e-05	249.706875412012	0.999998714762171	0.999999999984225	26.6666666666667	0.389959673747499	178.351569830812	8.42425519444747	0.0472339839926214
ID1	0.48168074030492	0.870376274304411	22.9425287356322	1.50602600815069	83.1242288985376	0.269101639101639	1	28	8	164.73018561019	0.853844589381553	0.999999999999946	28	8.9427766636483	167.802104001134	0.622406484000024	0.999999999984225	26.3141762452107	6.08294617514343	266.842675287345	44.2595781149618	0.16586394236717
BCL2L1	0.813081061529619	0.95238700441471	24	15.8479091219974	2.54661254520405	1	1	28	6	12.4328143572136	0.999998302153557	0.999999999999946	28	6.49407190306936	48.3586255397883	0.9987345427028	0.999999999984225	26.6666666666667	7.4083065311077	37.1572428109065	1.51632571275516	0.0408083484684735
TPX2	0.246256442557534	0.779631561947161	24	16.152601622054	7.07583467373767	1	1	28	16	12.862360246343	0.923501876222242	0.999999999999946	28	15.8775929163066	43.5775516233195	0.813609818255249	0.999999999984225	26.6666666666667	16.0873145996333	26.6941749832061	10.0582861894575	0.376797042642651
PDRG1	0.550796074661071	0.896716713482758	24	21.0670781561055	3.45207264588793	0.548683931808932	1	28	22	6.72437742540816	0.609516080404795	0.999999999999946	28	18.0258405004926	34.8999676950557	0.759409093614579	0.999999999984225	26.6666666666667	20.5551994262942	28.3373240203352	5.92223025916497	0.208990455658943
TM9SF4	0.079045048993827	0.617213490412647	27.156462585034	6.40622390011452	10.4168098506344	0.388468903781404	1	28	6	21.666397493244	0.333021560816699	0.999999999999946	28	4.8709139356666	51.1026325894525	0.164473848861941	0.999999999984225	27.718820861678	5.7679676826409	47.8814529003283	11.9226016456715	0.249002503547459
PLAGL2	0.932638798356086	0.97841856936731	24	1.59988134907488	0.206982098567463	1	1	28	4	1.00667185942562	0.999817482657849	0.999999999999946	20	18.7490052066551	3.50993869583397	0.999945935099897	0.999999999984225	24	1.20842170064891	2.80393855728063	0.206788410984781	0.0737492661698451
POFUT1	0.689263831947459	0.92926478886913	21.0105263157895	19.8211537893611	4.39366163136049	1	1	28	0	14.1138717943089	0.876135425860515	0.999999999999946	28	8.0290882104125	41.6180195422608	0.985279157094771	0.999999999984225	25.6701754385965	1.43323598019906	39.8974155644416	3.61553142557203	0.0906206924539331
KIF3B	0.308830169496758	0.808032558150347	23.9041916167665	20.9869858165969	19.9885324828449	1	1	20	0	41.1836163055185	0.65244136344639	0.999999999999946	20	0.392164292776702	176.874600418538	0.78284208112474	0.999999999984225	21.3013972055888	20.5980998077615	154.639398070929	26.5303503043424	0.171562684770498
ASXL1	0.723716889936308	0.93570684644327	20.1616161616162	10.8215223294425	5.043721797641	1	1	28	14	17.2239281152438	0.999998902966861	0.999999999999946	21.0619469026549	12.1551050846795	91.0677334187087	0.99556968279015	0.999999999984225	23.0745210214237	12.4126685750317	74.0928767534898	2.63070021997659	0.0355054404046025
C20orf112	0.82944344333192	0.955122201030043	24	23.1714370516807	0.961566860849935	1	1	28	18	2.28946755311417	0.997751464795313	0.999999999999946	28	19.1551087463054	13.7552754484962	0.999019115715468	0.999999999984225	26.6666666666667	19.8908633979449	10.0908587510653	2.00145648319133	0.198343523833394
COMMD7	0.414047421267471	0.844763966936641	24	14.8962683957941	3.92301314284786	1	1	28	12	4.14561584159033	0.995798859263649	0.999999999999946	22.3824451410658	15.7291678109144	56.74221200044	0.939430986563255	0.999999999984225	24.7941483803553	14.6165152682051	50.451028596449	4.13782990588324	0.0820167600343926
MAPRE1	0.377400204709757	0.832947044444948	21.5783783783784	19.0305388941492	10.8797026865962	0.548683931808932	1	20	0	15.8279646506381	0.850776408887722	0.999999999999946	20	7.1287495818411e-05	133.500029105012	0.747614761007695	0.999999999984225	20.5261261261261	19.7355428904546	84.6686178485577	12.95010132764	0.152950427876396
CDK5RAP1	0.0623914215540597	0.596492730147665	25.7548387096774	0.628955522214791	2.98693340754816	0.759272267084767	1	28	0	1.19262209321643	0.533251039990953	0.999999999999946	25.5913978494624	25.2056096621171	11.503155015418	0.28909211296478	0.999999999984225	26.4487455197133	0.0821852954444456	10.0389764898809	3.15332028617863	0.3141077468761
SNTA1	0.471022477318223	0.863650478858494	21.3475935828877	14.797886829273	3.47082009498741	1	1	24	22	2.63297525993275	0.995225124683191	0.999999999999946	21.3134328358209	14.2820454674237	30.9185785674268	0.958473676657116	0.999999999984225	22.2203421395695	16.7193185207001	25.3813905554695	2.63611639064551	0.103860203596191
CBFA2T2	0.678368784474318	0.92649498626727	24	5.6528426373382	1.12867454229657	0.548683931808932	1	28	6	1.73590211048775	0.692630146572871	0.999999999999946	28	24.7886668110105	13.2040676516759	0.844133029723365	0.999999999984225	26.6666666666667	3.77173949058549	11.685567487921	1.90839016715208	0.16331172355341
NECAB3	0.650304760375189	0.920100650743823	27.156462585034	10.6233368454184	0.823877899507287	1	1	20	10	1.68043806673074	0.99898578618919	0.999999999999946	28	14.8859655160195	7.45022751148674	0.990287458311074	0.999999999984225	25.0521541950113	11.9030143817808	6.34719803047763	0.638172769333425	0.100544014267253
E2F1	0.114395876214481	0.6773603319612	21.4623655913979	4.29885128139885	3.0771204884136	0.759272267084767	1	20	8	1.38155852410583	0.765685972228404	0.999999999999946	20.5763688760807	6.07602206632925	9.90432550633206	0.491063635951904	0.999999999984225	20.6795781558262	6.16859567856842	6.88259091059608	2.99036446133211	0.43448237737453
PXMP4	0.00683988311028982	0.422843110930501	22.0552486187845	10.4331630736393	4.60578684982704	0.120192382848633	1	20	14	3.90419517500676	0.298711257388451	0.999999999999946	20.3418803418803	11.9435753558839	19.8629495478289	0.0107697566935873	0.467040124939407	20.7990429868883	12.2042464362852	14.6753261709914	4.53778606696167	0.309211939420567
ZNF341	0.0391049118849189	0.553810103451284	27.5310344827586	20.6394240072397	2.59744503309626	0.151152767949643	1	28	22	2.89791936553124	0.454597744595094	0.999999999999946	28	17.2919691681007	6.64498803266608	0.0656671816684534	0.999999999984225	27.8436781609195	20.0254313376291	3.74848852414948	2.87713378501441	0.76754504288291
CHMP4B	0.00835552254109029	0.45742291746228	27.7222222222222	8.74670808038749	20.0181780184387	0.0772071042383542	1	28	8	21.4401371792726	0.184911320871175	0.999999999999946	28	8.5891618947751	161.54410615199	0.00606460810134346	0.341559764932235	27.9074074074074	8.44664410219224	151.375391143264	20.6013834267565	0.136094666848848
RALY	0.257137922282906	0.783433571778489	24	10.9679449718868	11.7436151063561	1	1	28	12	24.7789920792315	0.801226864867976	0.999999999999946	20	1.222954345782	93.8661025778126	0.788577161182318	0.999999999984225	24	8.73852414188994	88.0378071137482	10.8327937656097	0.123047064900348
EIF2S2	0.344320181592537	0.818960236892916	24	14.5691944988718	65.7330789890359	1	1	28	20	143.486126137262	0.955839033883629	0.999999999999946	24.040404040404	19.3582118712663	875.224128003153	0.89812016743902	0.999999999984225	25.3468013468013	17.9770980522051	743.153371177164	50.6016301940527	0.0680904267633195
AHCY	0.268868329470554	0.788792728539497	21.2340425531915	5.88341656746184	12.0834303033445	0.759272267084767	1	28	2	15.6797950120076	0.864533246854401	0.999999999999946	24.3686006825939	3.9034517395296	75.6611720144073	0.748091068918594	0.999999999984225	24.5342144119285	4.14224596287526	85.6194838724049	11.531827106124	0.134686949565234
ITCH	0.819626993759195	0.953772465870531	24	21.543366486561	1.37121420659128	1	1	28	22	6.59633460207206	0.933404217479704	0.999999999999946	28	27.8246826396112	20.6170724178666	0.997377297951047	0.999999999984225	26.6666666666667	23.807581685038	16.7085929027795	2.75986204429298	0.165176209651614
DYNLRB1	0.36163101913796	0.825876930005065	24	17.8087871214497	8.37434117544352	1	1	28	24	10.9088833873483	0.934855203496703	0.999999999999946	23.5643564356436	16.2645193090547	124.886617259324	0.903518958543732	0.999999999984225	25.1881188118812	19.1960119733967	121.682290048126	7.72686298115482	0.0635003086981583
MAP1LC3A	0.930119130682013	0.977491553563869	22.9425287356322	5.29440510631586	1.98127989461816	1	1	20	10	4.705102128443	0.999932525914784	0.999999999999946	28	19.9999324559169	66.8295903204371	0.999939817691714	0.999999999984225	23.6475095785441	11.7630242607914	41.899971278736	0.590289678817571	0.0140880688172963
PIGU	0.508271371384097	0.880828852488195	24	0.879547794504876	2.37695452266486	1	1	28	4	6.92418755118867	0.993938471613254	0.999999999999946	24.3686006825939	6.75440830680987e-05	23.5647883543204	0.967915214971194	0.999999999984225	25.4562002275313	1.50279802070401	11.529748354185	2.0370289539245	0.176675924863972
TP53INP2	0.569116764656264	0.900053015529562	24	7.23373402783133	5.20464307256844	1	1	20	10	16.4519625812353	0.955112621116457	0.999999999999946	20	12.0697315737706	30.9081549621616	0.975926183141669	0.999999999984225	21.3333333333333	10.1204853555847	24.7690197519377	6.10162402525262	0.246340956822697
NCOA6	0.00673604551016793	0.422843110930501	20.3673469387755	9.351318226786	11.9694115681537	0.269101639101639	1	24	8	9.520140871575	0.257452649204661	0.999999999999946	21.7021276595745	7.4590074489212	54.858350275055	0.0177726972231159	0.604605629719753	22.02315819945	8.32119573056941	52.1323178116201	12.0407954657041	0.230966048914485
GGT7	0.907148618802333	0.969451945102007	24	13.7511517930194	0.659383517717429	1	1	28	10	1.61852283919802	0.997740063334363	0.999999999999946	28	9.04361371988079	10.0921424157871	0.999846648678208	0.999999999984225	26.6666666666667	10.9483933770258	8.60968352038688	1.33789174175043	0.155393835160425
ACSS2	0.00521637779231399	0.396033852884284	22.0552486187845	5.32407835488412	2.68074886492939	0.759272267084767	1	20	8	1.88444293666399	0.597937114891578	0.999999999999946	20.112676056338	8.2744775663919	11.6693691397509	0.0599641801674055	0.993743732774292	20.7226415583742	7.32090841878857	9.7298635304875	2.40457936594931	0.24713392519996
GSS	0.02798634255292	0.508986482284489	22.3016759776536	20.4095466722704	7.64821977038498	0.388468903781404	1	20	2	10.4454631524902	0.451140145461577	0.999999999999946	20	19.988326609205	49.7488271163964	0.100329745372657	0.999999999984225	20.7672253258845	0.0939582500123922	40.564705952711	7.73567021847302	0.190699526516746
TRPC4AP	0.65353514985933	0.920100650743823	24	10.2124100524796	4.82440034272296	1	1	28	6	18.2494255610951	0.841895952044892	0.999999999999946	28	10.3005502354822	62.5312132004467	0.977135100893873	0.999999999984225	26.6666666666667	9.02639220088565	60.1677882505293	7.43037660957053	0.123494262056494
EDEM2	0.876597922139603	0.961382095758878	24	6.15091477100456	0.632782557516664	1	1	28	8	2.21089224751267	0.878828150444361	0.999999999999946	20	7.9999324559169	10.3570201316632	0.997563729573096	0.999999999984225	24	7.51249285800098	7.55649409978288	0.633309994481772	0.0838100296405933
PROCR	0.32573535199795	0.809958059039884	24	5.51609745291216	4.47834940467024	1	1	28	6	11.8474028848803	0.81861206382844	0.999999999999946	24.040404040404	4.7181602029221	23.2095463683769	0.852059574477567	0.999999999984225	25.3468013468013	5.41058999734961	24.1483159467565	4.54308347038644	0.188132517414601
MMP24-AS1	0.226590739325233	0.768665256659284	21.9340659340659	15.1561350175968	10.8041572909411	1	1	20	16	16.0403669750186	0.794672076522026	0.999999999999946	20	15.7401387059797	108.024899102914	0.753407782579914	0.999999999984225	20.6446886446886	15.6869797011112	101.189725804165	11.8238237478153	0.116848065886632
EIF6	0.132190746870192	0.695822632409064	21.5783783783784	20.2302909408154	16.1828802933423	1	1	28	26	31.4588478954706	0.739773658337096	0.999999999999946	20	19.1683429691694	152.471272712	0.589441316099063	0.999999999984225	23.1927927927928	21.8359940508704	144.645301572591	13.5609647824752	0.0937532338419546
UQCC1	0.296026523827883	0.803219469757708	24	9.99195082786168	4.1199422230448	1	1	28	8	5.46365235127768	0.899461379701691	0.999999999999946	28	10.6376740427425	31.6078931941734	0.851721590703748	0.999999999984225	26.6666666666667	9.63220653054183	24.6851268729672	5.20482970534978	0.210848813219981
GDF5	0.972657757222772	0.990211987956031	24	23.9833739115968	0.2925420187289	1	1	20	8	1.23639945900433	0.999514813722769	0.999999999999946	20	12.1395269049546	10.1093719460399	0.999996337327728	0.999999999984225	21.3333333333333	10.8915711541803	9.04452153421541	0.311534786524971	0.0344445845306947
CEP250	0.287666443981739	0.797000699574145	24	2.42077830007656	3.68118478624277	1	1	28	20	8.04346469004989	0.842064796292955	0.999999999999946	28	25.7423746767689	22.0467409151509	0.829167230897909	0.999999999984225	26.6666666666667	24.3873040126993	16.2378339118503	4.30815599436572	0.265315929313801
ERGIC3	0.031770667186714	0.530647998142923	26.4370860927152	22.7444377557618	20.4975735087522	0.182113153050653	1	28	24	16.6761254011827	0.341630340235967	0.999999999999946	26.542750929368	20.6208763598914	186.185407314475	0.0525983123872557	0.941813319490261	26.9932790073611	22.4509916258195	175.919203979265	21.115921711884	0.120031930762788
CPNE1	0.953028284977777	0.984227785082658	24	1.52449963456562	1.11719099093796	1	1	28	6	10.7423942950377	0.999829848415339	0.999999999999946	25.7761732851986	6.75440830680987e-05	85.2081360941946	0.999981908826381	0.999999999984225	25.9253910950662	2.33735509944765	65.031692663192	0.040796590364717	0.000627333976619801
RBM12	0.204971007510272	0.752972486578866	27.9160839160839	9.12783083871956	5.29481817949863	0.548683931808932	1	20	6	2.95727964823417	0.93360913943119	0.999999999999946	28	11.8782123907794	23.1289474770106	0.608321175722313	0.999999999984225	25.3053613053613	8.85181521679277	17.7557521200461	4.25803220908065	0.239811424505829
NFS1	0.140030031647356	0.699729845340605	25.7548387096774	11.3770665047035	3.6817080562791	1	1	28	18	3.17695832465195	0.845619238347026	0.999999999999946	25.5913978494624	12.3406413519904	19.6736514914243	0.640571009246353	0.999999999984225	26.4487455197133	13.7373599121206	13.5360269649322	3.06221489511631	0.226227009080994
ROMO1	0.524950186641032	0.886246808765379	22.6818181818182	16.0028212997876	25.826757068214	1	1	28	20	69.3661111977427	0.962632274552552	0.999999999999946	25.4092526690391	20.2886490492723	564.119005943805	0.967948659140489	0.999999999984225	25.3636902836191	18.7460996894856	504.150775672972	18.8489369996047	0.0373874997503356
RBM39	0.819075010977763	0.953772465870531	24	22.1848765438432	13.8858221741456	1	1	28	20	83.5061647296475	0.908218866643158	0.999999999999946	28	22.544541404315	320.782180892034	0.996537248179591	0.999999999984225	26.6666666666667	21.7023523830573	262.029256727567	27.2743233786693	0.104088847632105
PHF20	0.735821859279479	0.93570684644327	24	22.8460513144952	3.79170242026577	1	1	28	20	15.8748378778851	0.827026397062412	0.999999999999946	28	24.059391347908	73.5273254307775	0.985862336791637	0.999999999984225	26.6666666666667	22.4985840106772	61.9615300232496	6.61659412039403	0.106785518658292
SCAND1	0.563143462244989	0.899778915308532	24	13.6185560562457	8.76621086083231	1	1	28	14	18.4709008169448	0.708404339996556	0.999999999999946	28	13.4922387393649	73.9637754428016	0.93398492197063	0.999999999984225	26.6666666666667	13.7664159342513	64.5234094160289	13.2561540004538	0.205447203122542
LINC00657	0.685859184145614	0.929053795301995	24	4.06092214131094	6.62311448451553	1	1	28	0	20.4966745237163	0.999777482984705	0.999999999999946	28	19.999951485717	160.712119007977	0.993235816147038	0.999999999984225	26.6666666666667	26.3280297196842	149.903291380774	3.3612243872537	0.0224226189851679
EPB41L1	0.186851167647595	0.742475539819333	21.8142076502732	19.2958934063461	8.8919812375707	0.759272267084767	1	20	2	2.91057439012148	0.820127552437715	0.999999999999946	21.8348623853211	20.7339607394976	54.9318601014822	0.635844055409982	0.999999999984225	21.2163566785314	20.6991112284894	43.0258803179378	8.21772543389126	0.190994940095746
AAR2	0.0856853093009264	0.628168649931642	27.7222222222222	21.914428936911	6.11318800589322	0.548683931808932	1	28	24	4.24548585868975	0.539024763474505	0.999999999999946	27.7821011673152	17.1720172322736	25.592717648921	0.289636838975146	0.999999999984225	27.8347744631791	21.1280872026566	23.3360999336754	6.37863580793982	0.27333769679033
DLGAP4	0.625294732190035	0.91182209346183	24	15.7202955398691	6.05267098442835	1	1	28	14	18.1997930716572	0.791607789118308	0.999999999999946	28	16.2556899895321	99.2845063273883	0.965465318136236	0.999999999984225	26.6666666666667	15.429593126546	91.6224452989027	8.63609188859544	0.0942573826797753
MYL9	0.0427687549405967	0.555849692379159	20.3673469387755	13.8583009868203	143.829033594267	0.388468903781404	1	20	14	162.860434102163	0.808908789706021	0.999999999999946	20	13.7672263147476	1413.82356277796	0.196158692497225	0.999999999984225	20.1224489795918	13.876283697128	1294.16834606691	145.30289543831	0.112275111564812
TGIF2	0.452722798360124	0.857718239830378	24	7.46221201621091	3.51253045627962	1	1	28	6	3.95620925845696	0.997855253252017	0.999999999999946	28	4.9348226210481	23.364407998085	0.953347513920934	0.999999999984225	26.6666666666667	6.21918232805342	18.1367674875857	4.29174890605338	0.23663251508247
NDRG3	0.94539009887606	0.982463809928639	24	0.860430591828133	1.84941484474685	1	1	28	20	18.0220621968931	0.999383951229785	0.999999999999946	28	22.2609725550419	101.661252385307	0.999970770041874	0.999999999984225	26.6666666666667	22.3015062883809	87.4931584919858	3.54268196142298	0.0404909597788435
DSN1	0.397366354315336	0.84095038639887	24	23.9527286184981	2.14974019728052	1	1	28	26	4.62448356421143	0.885609039881349	0.999999999999946	20	3.9551326046269	32.7364539987882	0.91135763261953	0.999999999984225	24	0.845536391489664	27.6621378966659	2.11438921549494	0.0764362184655939
SOGA1	0.918151931853969	0.973910146339028	24	21.2398054901567	0.710928715739043	1	1	28	20	7.18578979368918	0.992571885289589	0.999999999999946	28	23.9646965893049	20.3388001598071	0.999875549191346	0.999999999984225	26.6666666666667	21.8733220156345	16.8934567991481	1.22565231155833	0.0725518954545842
SAMHD1	0.323206718139399	0.808905491493297	24	6.61533032189104	3.8398852787919	1	1	20	14	5.27128741648171	0.995507885714833	0.999999999999946	20	12.1929859905534	27.573080069089	0.893482345930562	0.999999999984225	21.3333333333333	12.1947708796871	18.4580331533881	2.87523850311871	0.155771662084752
RBL1	0.389543702555982	0.840003704277097	24	23.2457289971873	1.3581136146094	1	1	28	18	1.41626787646736	0.709414792629133	0.999999999999946	28	18.0053767774285	8.48358620821991	0.860302787707657	0.999999999984225	26.6666666666667	19.3648405391944	6.6595997547896	1.89588332383678	0.284684274377488
RPN2	0.239288294964263	0.776396611396877	27.9160839160839	22.1599827566254	14.8763543356215	1	1	28	22	15.110786516013	0.980054836568668	0.999999999999946	28	19.9602788509403	207.397389115312	0.821231774520176	0.999999999984225	27.972027972028	21.3804151837515	185.237884075431	15.4185152084666	0.0832362952396282
MANBAL	0.0280633745819134	0.508986482284489	27.3424657534247	12.4536734206187	11.9196982129697	0.120192382848633	1	28	14	15.7399587736965	0.263264286760734	0.999999999999946	28	12.4748510843211	61.2963601289513	0.0290486335338994	0.719935052718534	27.7808219178082	12.9721419594115	51.525041979938	12.6497080926391	0.245506022053596
SRC	0.219070183974526	0.762336592041714	22.1777777777778	8.68877201669107	7.26161320692148	1	1	28	8	10.2443954470629	0.791216584392211	0.999999999999946	20.695652173913	11.3450820288388	58.2664041713121	0.743291927444409	0.999999999984225	23.6244766505636	9.59810374989852	49.6600923839044	5.49961310029336	0.110745124229287
BLCAP	0.209107072307649	0.754889996124955	20.4717948717949	0.533612617424309	9.51008910051208	1	1	20	0	15.1808668000332	0.853111267616626	0.999999999999946	20	19.8523408673939	59.2464270017051	0.75093458668547	0.999999999984225	20.157264957265	0.125307617421957	61.1867961754891	9.30253474923134	0.152035003149223
CTNNBL1	0.911097927088267	0.971151903303882	22.8114285714286	6.88130988527434	2.17646324005941	1	1	28	20	8.64771471423047	0.999626495558988	0.999999999999946	28	20.1328524444365	52.5337877645759	0.999873057472354	0.999999999984225	26.2704761904762	17.0697053226327	44.7016875237389	1.60960129055628	0.0360076180502471
VSTM2L	0.167518674674587	0.726157482928404	24	21.0224940975089	1.35439108531104	0.548683931808932	1	24	22	1.18707333360626	0.645226998214011	0.999999999999946	22.3824451410658	20.0935016762582	2.18550545816565	0.463504741225575	0.999999999984225	23.4608150470219	21.0392417037444	2.42857587602473	1.46550262705006	0.603441153112705
TTI1	0.428185988772472	0.850026420248469	24	16.5872680341651	1.7810580348889	0.269101639101639	1	28	14	2.97368013085697	0.497265313937815	0.999999999999946	28	12.638921656758	11.4166700767642	0.455393404526377	0.999999999984225	26.6666666666667	14.4637935661598	9.21064860619533	2.64409249973877	0.287069088485287
RPRD1B	0.262740945465945	0.785831887039349	21.4623655913979	7.81708740863059	5.01556110526741	0.759272267084767	1	28	6	9.55544659442904	0.887951365948277	0.999999999999946	23.7209302325581	8.295872013218	19.8198263640436	0.749066167700821	0.999999999984225	24.3944319413187	7.58410458763675	21.7754694019239	4.06303568871338	0.186587743011152
TGM2	0.251710191139691	0.779698272341007	20.3673469387755	1.23335868957203	13.2324817114436	1	1	28	6	15.7167710787216	0.975182815547725	0.999999999999946	20	6.75440830680987e-05	89.8754122614446	0.832383240474085	0.999999999984225	22.7891156462585	2.02838974226819	21.4656804861979	11.0151130230601	0.513149957213922
SNHG17	0.0822980422340771	0.62035923242432	27.9160839160839	8.70931371212818	7.90357989044444	0.759272267084767	1	28	8	3.01153145330975	0.550709119932003	0.999999999999946	27.7821011673152	8.0458567174314	46.2455270830878	0.345689240290172	0.999999999984225	27.8993950277997	8.25154475999301	38.082355533301	8.04474975146723	0.211246117494821
SNHG11	0.685204640668052	0.929053795301995	24	21.9882525950813	1.21131766783883	1	1	28	20	3.46407211115717	0.982355434592125	0.999999999999946	28	20.3410676210284	16.8606967163224	0.992294906027291	0.999999999984225	26.6666666666667	20.8399255919646	15.1328372367056	1.55000114775834	0.10242634104322
RALGAPB	0.621717277896648	0.911719156364007	24	18.511866597964	2.52489758390638	1	1	20	18	4.27023957703469	0.999968925734172	0.999999999999946	22.5236593059937	15.5015528380835	30.9694798923527	0.987415745854968	0.999999999984225	22.1745531019979	17.4129182354128	29.196986228414	2.08740806891308	0.0714939566906962
ACTR5	0.678767245490868	0.926694140121776	24	21.8931319421053	0.73413360283158	1	1	28	4	1.81967642937417	0.883247133490354	0.999999999999946	20	6.75440830680987e-05	6.77686988323446	0.984715393617796	0.999999999984225	24	0.396441799655508	3.81711153002078	0.588738274064225	0.154236592102149
DHX35	0.0984504741527729	0.650269518353609	22.6818181818182	21.6419237450124	1.69973890473606	1	1	20	0	2.42435245494883	0.625813752724592	0.999999999999946	22.8115015974441	20.0124826218611	4.71799000719982	0.472581242105029	0.999999999984225	21.8311065930874	20.6103353901507	4.4372917532434	1.65778308460176	0.373602453205836
MAFB	0.148157773998578	0.711933687808014	22.4269662921348	21.0365793628632	7.42704530603381	0.388468903781404	1	28	18	9.09316346711662	0.653556498685442	0.999999999999946	26.9433962264151	24.0863242878154	45.9337690648559	0.363388832942005	0.999999999984225	25.7901208395166	21.5944653930069	46.6361911672853	4.93117472301189	0.10573708100054
TOP1	0.369239821915626	0.828530791264182	24	18.3132000629779	14.9187239924718	0.759272267084767	1	28	20	39.1489409938616	0.541151143956327	0.999999999999946	28	20.4267119326035	159.309410324575	0.707563117037714	0.999999999984225	26.6666666666667	19.6159138020961	128.392009492516	18.912671268082	0.147304114507098
PLCG1	0.359162119666288	0.824581674276619	21.9340659340659	17.7322978411104	5.70066556915372	1	1	20	18	11.6988250192841	0.947136655401294	0.999999999999946	23.8795986622074	21.6062582115883	32.9141395279936	0.904748573888812	0.999999999984225	21.9378881987578	19.1187108895084	26.556763904885	5.27444908509382	0.198610384306787
ZHX3	0.776493425154045	0.944367632831826	27.9160839160839	27.3106689547418	2.98268897357941	1	1	28	18	4.9532288016153	0.999999992561172	0.999999999999946	28	4.1082997097053	87.0863571309599	0.997765539459378	0.999999999984225	27.972027972028	27.4207668589857	80.9925295641325	3.27792224130287	0.040471908445671
CHD6	0.37633134170644	0.832722439604162	24	15.4094681165847	8.39097693524861	1	1	28	18	21.2962748248985	0.917200992741404	0.999999999999946	28	17.2208763711024	60.6327033869712	0.907613777417385	0.999999999984225	26.6666666666667	16.888709339311	43.6128077600823	10.1959607296203	0.233783634975055
SRSF6	0.145196225108175	0.709036523595185	21.8142076502732	10.9430716143757	5.66940028296365	1	1	24	10	5.09240248777465	0.763135393150997	0.999999999999946	22.3824451410658	9.0606475228203	60.1583141762412	0.622716702308055	0.999999999984225	22.732217597113	10.017630076434	54.9021318514434	5.73831624851641	0.104519006002233
IFT52	0.574669163273349	0.900053015529562	20.0603015075377	11.6880609308392	3.59322892203783	1	1	20	10	5.62229935300575	0.998759537123035	0.999999999999946	25.9636363636364	3.5640345930095	30.9517342920689	0.981078805470296	0.999999999984225	22.0079792903914	10.2583024219738	27.8409879134795	3.37204735424558	0.121118092674182
MYBL2	0.149942943666985	0.712970738039074	27.9160839160839	10.1865069512566	2.74442218103533	1	1	28	8	5.6749037113345	0.799088602632398	0.999999999999946	23.8795986622074	8.90819577756271	11.146374761771	0.643752605876051	0.999999999984225	26.5985608594304	9.08343550407404	5.74768851250829	2.47759122647236	0.431058715356714
TOX2	0.133866493734109	0.695822632409064	26.7919463087248	12.9097735962191	5.51603055888126	0.388468903781404	1	28	14	8.90411672717248	0.615684997447348	0.999999999999946	27.5675675675676	12.5287454050453	25.418273888677	0.331807922356808	0.999999999984225	27.4531712920975	13.1441973851526	19.993104093799	5.94786086690747	0.297495618439372
JPH2	0.97618532542997	0.991502983296233	24	10.4414466525869	0.723822455227586	1	1	28	10	8.58757665895154	0.999908483238833	0.999999999999946	20	11.0229145681954	38.1148197986213	0.999997681993029	0.999999999984225	24	10.7260276874373	31.1644850548491	0.726329255585053	0.0233063133983033
OSER1	0.603273522363719	0.907307033517858	21.695652173913	19.1757251567531	5.05326175443107	1	1	28	2	7.84317626990767	0.998632935990641	0.999999999999946	20	15.895470672785	31.9121681980149	0.985095176703558	0.999999999984225	23.231884057971	21.1788454923879	30.9276209644602	3.23781344994527	0.104690026228203
OSER1-AS1	0.154384683787224	0.718633274278601	22.6818181818182	22.6786333002397	3.30734761652116	1	1	24	0	3.19212861437207	0.79439961963469	0.999999999999946	22.5236593059937	4.7026150354796	9.57807516813902	0.650042739551962	0.999999999984225	23.0684924959373	1.48501496106172	8.1756253015229	2.91679680966291	0.35676742782226
TTPAL	0.357421751027815	0.824197181121139	21.9340659340659	1.45017495701769	5.51480047491683	1	1	28	26	9.51709830984987	0.924766096173833	0.999999999999946	20	4.2269425005887	40.9097820764294	0.89899175922406	0.999999999984225	23.3113553113553	1.59121886512233	37.0435484513908	5.02059601866764	0.135532264822193
SERINC3	0.478067151314948	0.867412534980442	21.3475935828877	6.74942160701593	8.15832627710904	0.759272267084767	1	20	6	10.4106362417003	0.972141304136323	0.999999999999946	20	6.9887682002129	110.217276954115	0.911879628289893	0.999999999984225	20.4491978609626	6.58149206174189	96.2066352322538	8.85625585342656	0.0920545223522946
PKIG	0.48199958510597	0.870393198073084	24	13.6387688093751	5.80211511275004	0.759272267084767	1	28	18	14.5076560343109	0.479694385199849	0.999999999999946	28	14.7218040188239	61.397887268605	0.746678379470127	0.999999999984225	26.6666666666667	15.4326674212777	49.4387115957107	9.33324217492418	0.188784089910101
ADA	0.416927799242249	0.846230674543181	24	19.7852526300735	2.4364315967865	1	1	28	16	3.77984721925295	0.612219031742432	0.999999999999946	28	16.8491037994508	13.5802609947186	0.841770400513468	0.999999999984225	26.6666666666667	17.5494966127239	10.9404516046953	3.14308835059105	0.287290549253208
WISP2	0.0572631025080637	0.581770653985183	22.0552486187845	20.5742119283464	32.0166430277035	0.548683931808932	1	24	20	35.2061984733245	0.485467022622327	0.999999999999946	22.3824451410658	15.7006119421422	160.204223241892	0.212499730049918	0.999999999984225	22.8125645866168	18.7893849049155	156.518067406892	30.943365655282	0.197698362674259
KCNK15	0.450441520416237	0.856072278179667	23.6213017751479	6.48360874679066	1.10171833547867	1	1	20	10	0.806039110639487	0.720745686317817	0.999999999999946	20.695652173913	9.63782189254215	4.03997721583611	0.895331465047978	0.999999999984225	21.438984649687	8.96639376956499	2.53506395244423	1.48614692978671	0.586236464904097
YWHAB	0.36337924174547	0.825877458311873	24	20.6122657104553	48.6033696790534	1	1	20	4	63.0065203833031	0.999541048339673	0.999999999999946	28	19.5063542110398	1087.70962020175	0.917335261141101	0.999999999984225	24	20.5687044634785	975.028603473156	51.5856575963415	0.0529068146437836
PABPC1L	0.429438538407003	0.85049988686702	20.0603015075377	8.32020353116035	1.13256979722576	1	1	28	4	3.75713159051607	0.934413939388117	0.999999999999946	24.8780487804878	6.7244874269768	3.4430711306008	0.934966728617181	0.999999999984225	24.3127834293418	6.68918028452988	3.88849510907955	1.0072590893215	0.259035709462401
TOMM34	0.849811464806258	0.956283677592563	24	15.0331727408039	2.88762531618116	1	1	28	6	15.1221878176471	0.998368356440183	0.999999999999946	28	6.75440830680987e-05	70.789177362974	0.999345321466807	0.999999999984225	26.6666666666667	1.97383931719448	58.7590388486682	3.80444346985783	0.0647465231631178
STK4	0.85513528752968	0.956874995319972	24	16.6488170501217	2.43125381782479	1	1	28	20	11.1587320485993	0.999917937111273	0.999999999999946	28	20.0946090105191	49.186557897233	0.999430834072574	0.999999999984225	26.6666666666667	18.8948122681615	38.61998238806	2.89717073360754	0.0750174017299202
SDC4	0.248228987949441	0.779698272341007	24	9.54209730630802	12.7572480207335	0.548683931808932	1	0	NaN	0	0.763466634628421	0.999999999999946	28	10.5937189609421	171.314221488745	0.605734408318622	0.999999999984225	26	10.08714841564	153.987099318931	14.0593818661244	0.0913023358989658
SYS1	0.296858885491578	0.803786458214217	24	21.0496202205819	7.5624373022371	0.388468903781404	1	28	22	10.0565836542059	0.709007093756034	0.999999999999946	28	20.5588981494274	88.3596606921515	0.542805332729782	0.999999999984225	26.6666666666667	21.2944845010322	75.5207010358574	8.4428116523587	0.111794667376698
PIGT	0.48800949660636	0.872328866253474	24	17.0859660489586	26.4386368740361	1	1	28	14	65.2565393969179	0.919519936040211	0.999999999999946	28	19.50745650199	279.946594002089	0.952386848020016	0.999999999984225	26.6666666666667	17.09215861674	219.749576250497	34.5329175792364	0.157146685643078
DNTTIP1	0.831295113925981	0.95533959728463	24	0.288772509135351	2.24093149417756	1	1	20	4	9.57412972492124	0.998392120888082	0.999999999999946	28	23.8050236420317	49.5496453868882	0.999061094510482	0.999999999984225	24	0.437988043498663	41.3160096617917	2.24307173460872	0.054290618890117
UBE2C	0.0227236514116975	0.502186790859593	25.9220779220779	12.9292253877002	4.28469314329103	0.120192382848633	1	28	14	5.16975734396757	0.264986768286187	0.999999999999946	26.542750929368	13.4987731217663	13.16327994527	0.0248786531730041	0.679056860586311	26.8216096171486	13.4764181477347	8.67962331242171	4.54450915926746	0.523583685108045
TNNC2	0.705378059694334	0.930922765736333	25.9220779220779	21.5686204878387	0.569959714466112	1	1	28	22	1.53357631545201	0.980072489569412	0.999999999999946	27.3563218390805	20.6436135488585	5.68387964254603	0.993626906334882	0.999999999984225	27.0927999203861	21.4235209452172	3.14894150251745	0.668146097632117	0.212181171704194
SNX21	0.21517932725508	0.758677769021115	21.9340659340659	12.8917090336012	4.42536080418136	1	1	28	18	7.22651872694963	0.96564939359644	0.999999999999946	25.2296819787986	12.8857203845846	37.7589519309885	0.790763926441964	0.999999999984225	25.0545826376215	14.5483387005248	31.7521405589912	3.35606277303118	0.105695638591548
ZSWIM3	0.469669268349377	0.863519746433446	24	5.73447890648802	0.970355303776854	1	1	20	14	0.425466372670446	0.935377682900541	0.999999999999946	25.0526315789474	6.5603397394543	4.00636952136162	0.949283217509086	0.999999999984225	23.0175438596491	6.82498716872584	3.68425992659763	0.992095420663552	0.269279432078437
ZSWIM1	0.899008757545078	0.967395561222913	24	14.0006537525381	1.47483460704203	1	1	28	18	11.5051061364182	0.989427151787791	0.999999999999946	28	27.6366711784134	31.8533035994006	0.999754868225901	0.999999999984225	26.6666666666667	18.528127581131	25.4376794198492	1.73542673017935	0.0682226826408224
CTSA	0.625238011799531	0.91182209346183	24	9.69360269422526	5.51325738096095	1	1	28	6	17.8754819367383	0.712027467920524	0.999999999999946	28	11.3136132273335	37.0785021592856	0.951236478354397	0.999999999984225	26.6666666666667	9.1871110500919	36.3653434209937	9.41101006714006	0.258790628159092
PLTP	0.249671066646716	0.779698272341007	24	1.57552747633544	0.907864578427329	0.759272267084767	1	24	2	0.435205335476067	0.871707766320815	0.999999999999946	23.4098360655738	4.6034219307389	1.13801723043588	0.730538914897231	0.999999999984225	23.8032786885246	2.72113404735998	1.79449981475464	0.934393778413453	0.520698732165216
PCIF1	0.782312572986182	0.946589752913387	24	21.0640726977518	0.535052573393104	0.0481594158156658	1	20	6	0.932391912929533	0.657302583910842	0.999999999999946	20	4.24827213430715	3.41822598376695	0.28571239686295	0.999999999984225	21.3333333333333	3.69395604871353	3.3861531831119	1.03027126411665	0.304260087598821
ZNF335	0.913152319481347	0.971322196575422	24	17.4547917383352	1.45586194107987	1	1	20	18	4.36365617238116	0.995495343129682	0.999999999999946	20	4.0696813823039	26.7872295616466	0.99986539535892	0.999999999984225	21.3333333333333	19.3780038411778	23.0096702727568	3.22751391782996	0.14026771698903
NCOA5	0.540191980637853	0.892933246466469	20.5773195876289	11.5150239690462	3.18080526147991	1	1	28	6	5.4737727127642	0.999244235258601	0.999999999999946	20	8.4922988979334	19.856918243534	0.975214476680861	0.999999999984225	22.8591065292096	9.29046497954105	18.7104421373185	2.39901415844192	0.12821792990434
CD40	0.0330367036299744	0.533043822205628	20.1616161616162	7.55992718327773	4.63106351824545	0.388468903781404	1	20	8	2.98499804444056	0.359315429014984	0.999999999999946	20	7.4079215117649	14.9034381240191	0.0961343909251929	0.999999999984225	20.0538720538721	7.65612983604061	12.086272447156	4.71002561287847	0.389700433568066
SLC35C2	0.102072796396521	0.658945239156696	24	16.8007521394388	5.49963837324635	0.269101639101639	1	28	20	4.0282785991081	0.450264183454898	0.999999999999946	24.2033898305085	18.9785146499698	44.6335584658778	0.186016835937887	0.999999999984225	25.4011299435028	18.6089997812158	40.2912938608695	4.78847004761078	0.118846271458691
ELMO2	0.652768484917033	0.920100650743823	24	2.05618750506089	2.06205220089384	1	1	28	2	4.24284019797398	0.847806275207064	0.999999999999946	28	3.9342011628314	25.8791655787815	0.977702908144286	0.999999999984225	26.6666666666667	2.64266490117344	25.6176378653717	3.01233256196858	0.117588224870665
TP53RK	0.00802006720943726	0.452578561911013	22.5536723163842	10.0088523771923	11.2064183008449	0.0169666213416213	1	20	14	8.02521466456933	0.192213782291533	0.999999999999946	22.1052631578947	10.1788091655449	37.3818214500891	0.00175810349511574	0.208023342583372	21.5529784914263	11.327701840111	32.4172376677785	11.0353956126884	0.340417518783755
SLC2A10	0.885089531578477	0.964213959557426	24.3414634146341	2.73877079762644	1.56066698814005	1	1	28	6	8.1731789025993	0.999777926279737	0.999999999999946	28	12.3837899039441	21.5967105108386	0.99972183849175	0.999999999984225	26.780487804878	6.59195388616334	18.8610701135273	1.86474757569992	0.0988675385052788
EYA2	0.846473743707953	0.956283677592563	24	23.0124283835792	1.71630323474386	1	1	20	18	6.19511712948616	0.964504054299923	0.999999999999946	20	12.9518427566471	18.7142139944224	0.998804799162121	0.999999999984225	21.3333333333333	18.1085337417659	17.4454511203842	2.85306303664129	0.163541946662969
ZMYND8	0.135478562565053	0.697942931866032	26.2631578947368	24.8047227354515	6.47323966223431	0.388468903781404	1	28	0	10.5371895331111	0.70881221118754	0.999999999999946	25.7761732851986	1.9244596154281	30.4387933771423	0.361711237056496	0.999999999984225	26.6797770599785	0.16517822111672	28.5263615424817	6.13364907138108	0.215016873506521
NCOA3	0.0410366057457412	0.555849692379159	20.2639593908629	11.3812576848397	8.66876690288221	0.759272267084767	1	24	10	8.65735970026282	0.445098024156847	0.999999999999946	20.8163265306122	10.858852878719	60.8633968365177	0.200112099026389	0.999999999984225	21.6934286404917	10.8632928792217	53.9966823415055	8.32182474761718	0.154117334375939
SULF2	0.667976782883058	0.923820932383463	24	3.28815734576328	2.02246164581737	1	1	28	2	7.55819680639673	0.984449933955197	0.999999999999946	20	16.888448725527	23.1005148974344	0.991005801551169	0.999999999984225	24	0.650483966381544	19.8107210123636	1.53411121007657	0.0774384339226805
PREX1	0.859003443898283	0.957137795515683	24	19.0586404890558	0.947648204520769	1	1	28	6	5.03458708831231	0.999999995921776	0.999999999999946	28	6.75440830680987e-05	13.02608630666	0.999477707136886	0.999999999984225	26.6666666666667	0.0371723839084434	6.09264716642224	0.811350238502906	0.133168755114265
ARFGEF2	0.51972186745006	0.883755939806832	24	17.5177948021492	2.8943246849689	1	1	28	16	7.73475083886916	0.995607233163643	0.999999999999946	28	15.2089492007922	29.5457837774337	0.970671176709867	0.999999999984225	26.6666666666667	16.325949045935	23.3217441933248	4.42360586460917	0.189677316925348
CSE1L	0.213585321622283	0.757347463621596	20.7916666666667	0.233578977722519	8.79670695193088	1	1	28	6	11.221925189537	0.925568083287208	0.999999999999946	20	6.75440830680987e-05	91.1692537278916	0.777900283779612	0.999999999984225	22.9305555555556	1.6062293143043	59.2308540108544	3.86141255149416	0.0651925861272663
STAU1	0.599682713754109	0.906658039788283	21.695652173913	8.51488447539862	12.9397172702651	1	1	28	20	21.611635813168	0.999289048658236	0.999999999999946	20.2266288951841	3.1467124621399	189.586072081381	0.984680961293837	0.999999999984225	23.3074270230324	8.59639163903344	166.735922767514	9.78178803661061	0.0586663502036673
DDX27	0.700111821752608	0.930756891585905	24	19.4958382089444	8.00443819076833	1	1	28	20	19.0635901704098	0.99342712543644	0.999999999999946	28	20.371568121829	136.709992746436	0.993907640845511	0.999999999984225	26.6666666666667	20.0273255643246	116.209359238611	10.8014422633724	0.0929481268474591
ZNFX1	0.569783927516815	0.900053015529562	20.0603015075377	14.8384232915607	27.5656522017643	1	1	28	20	66.1134894143467	0.977526582310839	0.999999999999946	28	19.5017372706233	241.077760641312	0.97831884058221	0.999999999984225	25.3534338358459	18.1737122203407	175.425886714834	24.2336016072383	0.138141536925115
ZFAS1	0.701453541181985	0.930756891585905	24	6.5940740536543	40.0289921236527	1	1	28	0	124.481180154219	0.941902753858131	0.999999999999946	28	10.1975452391618	594.76875614021	0.991276073099828	0.999999999984225	26.6666666666667	6.21125802749196	506.389440237398	75.1548991291787	0.148413243163099
PTGIS	0.923464204905988	0.976056367258111	24	11.3787844521094	0.335154861712417	1	1	20	16	0.913084967905408	0.992761044265491	0.999999999999946	20	11.7256118107366	11.3233384661384	0.999897553674853	0.999999999984225	21.3333333333333	13.0597237092711	10.8625640640191	0.846247741346235	0.0779049712718684
B4GALT5	0.08298516813237	0.62035923242432	26.0915032679739	6.69102140903956	17.123731733617	0.120192382848633	1	28	8	34.1038227655283	0.285911401347948	0.999999999999946	28	8.76451177817	96.4631897657264	0.068523220782817	0.999999999984225	27.363834422658	7.80040261198649	89.3548458154532	18.7097446474105	0.209387017309081
SLC9A8	0.525182042922506	0.886246808765379	24	5.83760023691115	2.23458648248524	1	1	28	20	2.11619046917991	0.996097820758797	0.999999999999946	20	11.5573873654115	17.8722105024649	0.971886577918912	0.999999999984225	24	13.5172359811496	11.9721380217264	0.864429213663376	0.0722034119632312
SPATA2	0.650828143085449	0.920100650743823	24	9.66119938803365	1.16824060473497	1	1	28	6	2.55961442727726	0.983606800216072	0.999999999999946	28	11.2123456603458	7.62630422110511	0.989374666747117	0.999999999984225	26.6666666666667	9.13871016041468	6.33898678088481	1.55231723380435	0.244884125407132
RNF114	0.308246083465103	0.808032558150347	24	9.48304052642318	6.02297520917415	0.182113153050653	1	28	8	10.5335007978926	0.420332410091665	0.999999999999946	28	7.0212704300829	59.0308221132533	0.277615652484106	0.999999999984225	26.6666666666667	8.25757427190974	55.3261875178922	8.02727521861191	0.14508997599041
SNAI1	0.779438109796221	0.946358528352641	22.3016759776536	0.557460718339229	2.35905019760661	1	1	28	6	8.80793409462637	0.999658212313075	0.999999999999946	28	11.5309255304659	18.6631599472048	0.997850072631704	0.999999999984225	26.1005586592179	5.63713427630798	19.771274764671	0.458927604783499	0.0232118368818357
TMEM189	0.613923732211621	0.909602362899781	24	3.06357564315915	3.86225498967219	1	1	28	4	9.16443557061594	0.709894720743304	0.999999999999946	28	3.9460801655408	54.5003528626512	0.948088762445849	0.999999999984225	26.6666666666667	3.65725882860939	51.1634095819463	5.83154138485769	0.113978748338059
CEBPB	0.472203185348196	0.863866917174303	24	9.55804926265325	24.5776167043654	1	1	28	6	69.1487191293428	0.968794931446294	0.999999999999946	20	17.1341911227962	162.991743167851	0.955123732068365	0.999999999984225	24	5.79967248760644	157.220496038844	14.9154702844338	0.0948697571896016
PTPN1	0.161823023159169	0.725184861014005	24.7950310559006	23.37354682527	14.9758572531305	1	1	20	4	21.0521235199366	0.915435429595485	0.999999999999946	25.7761732851986	19.5186356780275	132.946664370341	0.701125986514869	0.999999999984225	23.5237347803664	22.3972502053964	131.075809090336	14.5078254675896	0.110682707726725
FAM65C	0.621104080525163	0.911719156364007	24	11.0040283395035	0.361455394544302	1	1	28	20	0.842533020118928	0.999839728484709	0.999999999999946	25.4092526690391	12.7448731698847	3.70611706524175	0.987337235886097	0.999999999984225	25.803084223013	14.2186873594773	2.48594329885147	0.142264661031502	0.057227637129628
BCAS4	0.478337290224946	0.867412534980442	24	16.6226935995618	5.64464221376251	0.759272267084767	1	28	20	11.2790710638584	0.805616335192076	0.999999999999946	28	17.2256723145717	43.478979676237	0.873142253115766	0.999999999984225	26.6666666666667	17.9821584288951	30.346476777791	7.93203142063208	0.261382284299873
ADNP	0.302137597736094	0.80599324254254	27.7222222222222	9.87475629005366	5.35826516429553	1	1	28	14	3.60302287296134	0.945777867862205	0.999999999999946	27.5675675675676	9.1524656581496	32.0936193828147	0.867880699918029	0.999999999984225	27.7632632632633	10.9433890701221	31.8477434876058	5.20608705547409	0.163468003863449
DPM1	0.160729213779147	0.724047714510343	21.4623655913979	6.12039784946573	4.96691807996442	1	1	28	4	9.71325312962253	0.799859119545541	0.999999999999946	23.5643564356436	4.9088316241507	20.271543698688	0.662779442720129	0.999999999984225	24.3422406756805	5.16009012678061	22.3459499623241	4.35318705073524	0.194808771078197
MOCS3	0.5945239124533	0.90495327526108	24	5.72606289411467	1.85537639630346	1	1	28	20	2.34580339923999	0.99314339400197	0.999999999999946	20	11.6240157898645	10.5147560295919	0.983492430603972	0.999999999984225	24	13.6315041560028	5.93180381597326	0.816091252236738	0.137578935102195
KCNG1	0.0467345826442362	0.570672912764779	22.0552486187845	10.0667563170064	1.15828861406738	0.269101639101639	1	20	12	1.50085917677406	0.208815212385152	0.999999999999946	20	7.9999324559169	3.260465142822	0.0645959734274846	0.999999999984225	20.6850828729282	9.99893150708674	2.26395983502844	1.24247894004968	0.548807854638494
ATP9A	0.990090296287091	0.996246673403726	24	6.56791999389006	0.571704992786641	1	1	28	0	8.75191486964507	0.997938590450187	0.999999999999946	28	6.75440830680987e-05	91.7092137252011	0.999999712963883	0.999999999984225	26.6666666666667	2.0817990295915	78.8470586169657	1.71297549412865	0.0217252935515348
ZFP64	0.46435984956779	0.861517478722309	20.0603015075377	4.30221106015519	2.42172269706995	1	1	28	20	6.49696754263107	0.928538496991677	0.999999999999946	28	23.4498247735715	19.2858582599381	0.946465976553964	0.999999999984225	25.3534338358459	21.2301071625918	14.6560730605591	2.0701470794979	0.141248414288331
TSHZ2	0.767952017794913	0.942378601258536	24.3414634146341	15.7024925351064	2.20772451199712	1	1	28	18	4.91782250071095	0.667413377362197	0.999999999999946	28	16.3554990781393	31.9029133652459	0.969592799807084	0.999999999984225	26.780487804878	16.7145120431289	27.1459272121839	4.4263426534584	0.163057338909821
ZNF217	0.159421573142551	0.723757863297748	21.5783783783784	21.0495947015513	2.67920256043689	1	1	28	24	3.40015586901902	0.835516099854637	0.999999999999946	20	0.0720741658630999	16.9782401414193	0.672370450951251	0.999999999984225	23.1927927927928	21.9518526468617	14.8518731202852	2.4942551151233	0.167942123860226
PFDN4	0.487901925116253	0.872278275220024	24	20.91970245602	4.61270501556427	1	1	28	24	8.43790681930904	0.992248680994172	0.999999999999946	28	24.6931682940379	51.0448521803725	0.962692648574593	0.999999999984225	26.6666666666667	23.2062247785119	44.73419413125	4.59039466879412	0.102614895784775
DOK5	0.255764696371214	0.782699798695524	20.4717948717949	15.6987933120015	1.78803826628203	1	1	28	6	2.33894227666013	0.91090380294277	0.999999999999946	20	6.75440830680987e-05	6.20818684121298	0.819606437542396	0.999999999984225	22.8239316239316	22.7707358270995	4.16204391839894	1.05312681473719	0.253031163386261
FAM210B	0.249835616241864	0.779698272341007	24	21.5238472656983	12.3635832945065	1	1	28	22	26.4154081417521	0.641931237824534	0.999999999999946	28	22.9486515175219	151.823448816757	0.722514136484826	0.999999999984225	26.6666666666667	22.2332611627365	130.648782368027	14.7459575363467	0.112867163926629
AURKA	0.502190452561329	0.878937648198717	24	12.3253213508093	2.79803419322747	0.269101639101639	1	20	12	2.46076917605461	0.615296127297876	0.999999999999946	20	14.9274626621862	16.7187556826751	0.547128057899482	0.999999999984225	21.3333333333333	13.1825328052636	11.2975269947242	3.79259797937553	0.335701608072866
CSTF1	0.152622618087455	0.716109888184941	24	14.2045809054174	2.85173843890076	0.182113153050653	1	28	16	4.81717958824977	0.461384905992126	0.999999999999946	28	15.3356421570292	17.0452042253297	0.190381382729101	0.999999999984225	26.6666666666667	15.2088732187818	11.4995114703619	3.67511123178512	0.319588466106331
RTFDC1	0.0872304495889009	0.631616752520769	24	17.3107687592021	11.5710931705917	0.759272267084767	1	28	14	12.2833557221679	0.466599773740607	0.999999999999946	28	15.9623948344313	142.186429106743	0.325144630574384	0.999999999984225	26.6666666666667	15.8578834797135	124.666071690607	14.9803121291646	0.120163505001925
TFAP2C	0.454696263686276	0.857935131276369	20.3673469387755	3.13182753708536	5.18034640688082	1	1	20	4	8.93697620238185	0.997460051522211	0.999999999999946	20	19.9265227937453	59.4093976350409	0.953909684331473	0.999999999984225	20.1224489795918	2.40363951571463	49.6947944568327	4.95638383084383	0.0997364791426834
RAE1	0.680579712082592	0.926939224709448	24	15.5315030679675	4.91769897498786	1	1	28	16	17.2873402453708	0.992594730637838	0.999999999999946	28	20.0285859388555	74.7433204147816	0.992483195481759	0.999999999984225	26.6666666666667	17.1924641968388	58.7435955667227	6.34197085252912	0.10796020896143
RBM38	0.710712812344021	0.933710609552949	24	4.61577964411395	3.24755760397778	1	1	28	0	11.3218860900007	0.972251962251548	0.999999999999946	28	0.4690906915657	28.61943792236	0.993604412571277	0.999999999984225	26.6666666666667	1.76916314657389	22.6270999525021	4.69169031798486	0.207348282715569
PMEPA1	0.740034868490743	0.936231742109926	24.0481927710843	16.4368669765964	13.6652944870096	1	1	28	16	27.4384930483142	0.960781330748282	0.999999999999946	28	16.3482962657032	164.234112624479	0.994868570285312	0.999999999984225	26.6827309236948	16.3391552959177	150.071149811247	19.7415495489932	0.131547932922639
RAB22A	0.163178062960508	0.726157482928404	24	8.31831879934419	5.92087662911875	0.0772071042383542	1	28	8	10.5399887636663	0.369496401263731	0.999999999999946	28	8.2915889780853	52.9963677095493	0.0967661788825116	0.999999999984225	26.6666666666667	8.25070353363683	53.4691387164178	7.2113172105464	0.134868774468068
VAPB	0.364913960243165	0.82604136690715	20.0603015075377	19.9731466208703	5.51961118117308	1	1	28	0	11.6653844725323	0.986195576839026	0.999999999999946	20.458452722063	0.815658978421901	69.5452782360339	0.915608820977956	0.999999999984225	22.8395847432002	0.269642135300945	64.3060751256657	4.03104267366685	0.0626852543214536
APCDD1L	0.911995771072307	0.971218568167973	22.4269662921348	6.95405581747581	0.431472399470438	1	1	28	8	2.12240633274361	0.999943878939973	0.999999999999946	20	12.0699802505469	5.2078871800043	0.999878171502427	0.999999999984225	23.4756554307116	8.92557394052166	3.37835139066571	0.250467566038892	0.0741389917966872
STX16	0.0185140535045081	0.488658319387381	26.972972972973	7.79616063958837	13.2594399083367	0.182113153050653	1	28	8	10.8586373420851	0.222956490637982	0.999999999999946	28	7.1468809668336	111.814324010056	0.0256067656802963	0.685588441717714	27.6576576576577	7.65235337746193	98.4403640031287	14.3341605995193	0.145612633036015
GNAS	0.130735963610338	0.695578537109004	24	5.20164784928914	50.6607540406432	1	1	24	6	89.1889125652444	0.499265065421012	0.999999999999946	25.5913978494624	2.4004653246435	453.554311911943	0.486500362166828	0.999999999984225	24.5304659498208	4.61376416264433	409.84176298495	55.5349825451388	0.135503473683764
NELFCD	0.807532914332719	0.950729316340678	24	6.38123522529091	2.64013918963963	1	1	20	8	7.79956134523707	0.999999162413647	0.999999999999946	20	8.056294950144	40.9981208066291	0.998611808124284	0.999999999984225	21.3333333333333	7.62715192058711	35.0194312518167	2.2525960639129	0.0643241761328159
CTSZ	0.697352678907364	0.93044999433327	24	11.4985689464847	3.11139558082722	1	1	28	10	11.498350761641	0.983863501904299	0.999999999999946	20	10.8690895234965	71.6855536905812	0.993263767176694	0.999999999984225	24	11.066181596667	58.8169344073007	3.11835652617689	0.0530180050626681
TUBB1	0.922276918985498	0.975746102924375	24	9.75414677429957	0.468957280655116	1	1	28	0	1.918000612011	0.995691175718853	0.999999999999946	20	13.200915139855	8.61847917239853	0.999903196097437	0.999999999984225	24	14.5498580589715	6.35866176844641	0.182180576459921	0.0286507732435079
ATP5E	0.303146272044533	0.806414922994992	24	7.58523486383221	11.6076084507364	0.120192382848633	1	28	6	22.3372735566746	0.454844125515639	0.999999999999946	28	4.4636739614557	91.5660441855954	0.22381370640857	0.999999999984225	26.6666666666667	6.11338918891584	82.1847010666338	15.2795469017586	0.18591716832273
SLMO2	0.17376371415172	0.732029138990319	24	21.037118424783	3.17164186763857	1	1	24	22	2.90657860889531	0.777217307187804	0.999999999999946	21.8348623853211	6.22662944472933e-05	17.2175066557048	0.676109588816952	0.999999999984225	23.2782874617737	21.6651329908273	13.7220364715762	3.29135496617788	0.239859074343345
PHACTR3	0.455225126256664	0.858210012295569	24	22.1613678307088	1.25356230059409	1	1	28	20	2.2209758106345	0.986641739091829	0.999999999999946	28	21.6533325297606	7.0801369757383	0.952518220261484	0.999999999984225	26.6666666666667	21.3669234358238	4.45453098337418	1.40054303351552	0.314408641166223
FAM217B	0.235032122778935	0.7754925254061	20.6839378238342	11.4302267045525	4.09899055600815	1	1	28	18	4.31597829758263	0.876269440104648	0.999999999999946	20	10.8783867359964	23.7288483721078	0.788484371879263	0.999999999984225	22.8946459412781	13.2646938787339	19.8308481965035	1.72727237288251	0.0871002770918822
PPP1R3D	0.245922242076409	0.779631561947161	20.3673469387755	13.376832414763	2.60044452772674	0.548683931808932	1	20	14	3.41993890953661	0.878143548661667	0.999999999999946	20	12.4846208305973	13.0664766613645	0.640750687915517	0.999999999984225	20.1224489795918	13.2869023781614	10.7992496092427	2.69498989149895	0.249553440193882
CDH4	0.870585994902667	0.959720325376573	24	3.77304647314152	1.26127843500084	1	1	28	8	6.01748065977283	0.995453795316357	0.999999999999946	27.7821011673152	6.75440830680987e-05	20.6595943822263	0.999560738782286	0.999999999984225	26.5940337224384	3.96902649450691	12.4483012568261	1.08357103738973	0.0870456952345639
TAF4	0.116420619053932	0.678406079686694	25.9220779220779	12.02168740606	1.93558700669895	0.653978099446849	1	28	12	2.19457691403142	0.707470155938502	0.999999999999946	28	9.56933214109538	6.22717347944346	0.441054320303607	0.999999999984225	27.3073593073593	11.2450291107041	3.06924728935999	2.20749112241609	0.719228825278657
LSM14B	0.118690307609506	0.678614890067083	23.4823529411765	4.9921315626571	7.07653358841478	0.548683931808932	1	24	6	9.29630104751997	0.514477231869771	0.999999999999946	24.7058823529412	3.4673680344617	44.3871106958572	0.340497751709434	0.999999999984225	24.0627450980392	4.84174040892447	39.362119539821	7.5928292302875	0.192896859189865
PSMA7	0.0027319925840863	0.370162902679825	20.2639593908629	1.65498649256381	36.7838026557492	0.388468903781404	1	20	2	42.8999195462166	0.475928060129468	0.999999999999946	20	3.3838346980271	366.165433419948	0.0188909973924712	0.614617025103834	20.087986463621	2.34515934921931	351.499981115684	37.0233676272829	0.10532964328979
SS18L1	0.585989301028366	0.903171503282339	24	21.7839698936405	1.74973397791696	1	1	28	6	3.60110784728593	0.999807354027057	0.999999999999946	27.3563218390805	6.75440830680987e-05	18.3203952278943	0.982848578875743	0.999999999984225	26.4521072796935	0.860501649962361	6.55396493059038	0.638249774672818	0.0973837640927573
MTG2	0.213072879641349	0.756698575723284	24	20.7376388804487	3.44872321578059	1	1	24	22	3.53318864251123	0.939944089795488	0.999999999999946	21.3134328358209	5.27151130052334e-05	20.2390307926023	0.781274543572852	0.999999999984225	23.1044776119403	21.4083273913454	12.7743760508554	3.5933369653288	0.28129256184596
OSBPL2	0.911927057337416	0.971218568167973	24	14.7632232928371	1.68450189824642	1	1	28	20	11.9993868499669	0.997447737761648	0.999999999999946	28	20.8013411066443	48.2135113035567	0.999867928668424	0.999999999984225	26.6666666666667	18.4376862420669	38.9451854772001	1.80857258749347	0.0464389260272562
ADRM1	0.763687897813759	0.942195841965823	21.2340425531915	10.010264025828	7.08763191691015	1	1	28	20	17.4031942238573	0.999988338425227	0.999999999999946	28	19.6144900652769	141.363964561222	0.997328041213519	0.999999999984225	25.7446808510638	16.3865061518583	116.248270041526	1.95817175079484	0.0168447388515574
RPS21	0.937429200179374	0.979065960863178	24	7.28802405504973	29.0284964378762	1	1	28	6	128.159692703314	0.999073271720446	0.999999999999946	20	19.5305392754153	1932.54312317239	0.999955323522833	0.999999999984225	24	4.23765649434402	1835.43410213077	20.601572570773	0.0112243597015314
CABLES2	0.318777410252141	0.808905491493297	24	14.6346738300452	2.42019191204874	1	1	24	18	3.24481056423923	0.907183879439901	0.999999999999946	22.9581993569132	18.3301016555615	8.11845592431512	0.87054962977195	0.999999999984225	23.6527331189711	17.0612350398318	5.01747727490524	2.24996001204937	0.448424554566988
MRGBP	0.00952916597932374	0.45742291746228	25.4267515923567	15.4076573509412	6.0936279008322	0.00261476948976949	1	28	16	8.48707049878833	0.0973843444131346	0.999999999999946	26.7415730337079	16.1182269319627	35.2581828292599	0.000236605144450786	0.0765765591040131	26.7227748753549	15.8571405456249	28.5197719554968	6.98605545398053	0.244954814676702
OGFR	0.150592006234939	0.714183194377445	20.6839378238342	9.24406790787406	9.01750504214322	0.388468903781404	1	20	10	11.8977786823094	0.691132045382308	0.999999999999946	20	7.9999324559169	57.9672729928204	0.378205919821131	0.999999999984225	20.2279792746114	9.08110145749911	46.8511596308108	9.19737478353777	0.19631050450007
TCFL5	0.907849702358862	0.969451945102007	24	5.27312001445099	1.10486983982202	1	1	28	2	4.46783889683659	0.999999739297925	0.999999999999946	28	4.0642678922226	20.1532267807776	0.99985991194291	0.999999999984225	26.6666666666667	3.87788732651855	17.772937669706	1.80677195635522	0.10165859971674
DIDO1	0.675261049118022	0.925657805372942	23.6213017751479	7.68440864735777	1.6491360409849	1	1	28	18	4.64846082987587	0.925408153190096	0.999999999999946	20	7.8646838835359	23.2015864710295	0.987772660088172	0.999999999984225	23.8737672583826	10.5177634071522	20.2576230353849	1.04963635460898	0.0518143887254458
GID8	0.158038942234567	0.72280154627979	26.7919463087248	9.51014318471461	19.9125169113027	1	1	28	10	29.196695535742	0.604771767888576	0.999999999999946	28	10.7434024801498	141.233327971571	0.583399504873275	0.999999999984225	27.5973154362416	10.0800854283715	123.225984211414	21.4610333902993	0.17415996737733
SLC17A9	0.719681530023697	0.934886664458483	24	22.0583237959219	2.21335921152385	1	1	28	0	7.86874020111897	0.99997086777976	0.999999999999946	20.3418803418803	6.75440830680987e-05	29.1050116035788	0.995353958746011	0.999999999984225	24.1139601139601	23.47004888642	14.3958614587861	2.02675153486685	0.140787096393588
YTHDF1	0.953192116816542	0.984227785082658	26.0915032679739	7.97137762800122	0.963511283145555	1	1	28	24	7.4059890518358	0.999791101523945	0.999999999999946	20	2.6760615847829	57.1770491946393	0.999982056289463	0.999999999984225	24.6971677559913	2.99042362963629	54.1005367243016	0.234356793758779	0.0043318755773731
ARFGAP1	0.161976481898053	0.725184861014005	24	16.7197010326882	12.9598718892874	0.548683931808932	1	28	16	19.7088197660016	0.546903893928036	0.999999999999946	28	15.3721359729511	120.194971304052	0.417830411519186	0.999999999984225	26.6666666666667	16.1188299348079	100.370341044346	17.6319480064067	0.175668906002984
PPDPF	0.921268655429465	0.975428193846403	24	2.32647794956017	15.1903595908019	1	1	28	12	66.1939536325284	0.967628598367233	0.999999999999946	20	12.6657520587854	488.504159069134	0.999767936044946	0.999999999984225	24	10.7117742515554	456.829744564442	9.49239099908123	0.0207788374378547
HELZ2	0.11814139776873	0.678519001309958	20.9005235602094	1.23881882891322	4.89585721810249	0.759272267084767	1	24	0	2.20424764586841	0.665879941804185	0.999999999999946	20	7.9999399207654	25.4318795817521	0.465194434501992	0.999999999984225	21.6335078534031	2.42133536981574	20.5341204302018	3.75386588829211	0.18281113627691
GMEB2	0.829724417744441	0.955150904159413	24	7.26821748098753	1.77892924149917	1	1	28	6	9.28271285482939	0.997830468537895	0.999999999999946	23.4098360655738	4.0447019585719	35.0992287668981	0.999025296333895	0.999999999984225	25.1366120218579	5.76933191773883	26.3650891108939	1.21044572942422	0.0459109288170041
LOC100505771	0.382075396460583	0.834363497251886	22.0552486187845	19.0851177162347	0.974380710000102	1	1	24	18	0.96111902463847	0.963953803375487	0.999999999999946	23.1067961165049	19.9742411576793	3.1310269963208	0.919910154458052	0.999999999984225	23.0540149117631	19.0739743489585	2.53935380438448	1.00754518748753	0.396772275587549
STMN3	0.473535856013229	0.864861171712792	24	8.41529915326289	1.37019897101279	1	1	28	14	1.58769329603462	0.891768776137553	0.999999999999946	21.570996978852	10.7972431027569	6.33327890255456	0.943241494015531	0.999999999984225	24.5236656596173	11.0885217246078	4.40170004828239	0.943424952911541	0.214331949601991
ARFRP1	0.117674310788417	0.678519001309958	27.156462585034	11.57222352519	10.1486478057657	1	1	28	8	18.1730854974512	0.61176599201603	0.999999999999946	28	9.84460230933608	62.6548884244582	0.510615518621074	0.999999999984225	27.718820861678	9.82302925659124	53.5844955973855	10.0046522733142	0.186707967701806
ZGPAT	0.839030888375907	0.956005788862522	25.5897435897436	25.4971997044236	2.13910495762209	1	1	20	16	7.75966138219766	0.997392526824063	0.999999999999946	20	17.9312843888244	23.9225879917782	0.999175442810911	0.999999999984225	21.8632478632479	19.6238661827059	19.3895543587831	2.63107344064384	0.135695405472381
SLC2A4RG	0.123268627792998	0.683616418754484	24	13.9359108153619	11.8192544442093	1	1	28	18	26.5497434675888	0.597539552632114	0.999999999999946	26.9433962264151	16.3584550090368	118.65650477746	0.516341857804718	0.999999999984225	26.314465408805	16.0571081327898	110.983351992901	11.5766024707107	0.104309360483644
TPD52L2	0.625457490013546	0.91182209346183	24	20.6802909940168	9.23001263455445	1	1	20	0	11.2710995695174	0.999981593725452	0.999999999999946	21.186943620178	6.75440830680987e-05	263.926444868826	0.987833768638258	0.999999999984225	21.728981206726	20.7570464767335	235.039340823999	8.32842174737981	0.03543416058853
DNAJC5	0.820524847104877	0.953772465870531	24	19.4579311429294	12.5059473158257	1	1	28	16	53.4155639506796	0.996731551916055	0.999999999999946	28	19.8055913734163	222.79832334316	0.998833667310975	0.999999999984225	26.6666666666667	18.6051160476665	178.763461037078	20.7003323573974	0.11579733485415
UCKL1	0.351312416345013	0.821148620345163	27.9160839160839	7.58795366299023	3.21208515011363	1	1	28	8	6.00328295084791	0.892098771063313	0.999999999999946	28	10.3697649835625	12.4144752900364	0.887989274843377	0.999999999984225	27.972027972028	8.64130812116051	12.0442381966784	3.23905168217435	0.268929560282827
ZNF512B	0.137537867697695	0.698309529842044	21.4623655913979	16.769784161403	3.16611490170869	1	1	28	22	2.82839087609742	0.829335410163962	0.999999999999946	20	0.4183298694774	14.3772779730848	0.630503320650319	0.999999999984225	23.1541218637993	19.7896963355989	11.9550586755151	1.95505729901672	0.163533894067859
SAMD10	0.396273178110183	0.84095038639887	24	15.9895812143843	0.90414918562127	0.120192382848633	1	28	16	1.5263277275673	0.391671079681169	0.999999999999946	28	15.2453364496169	3.39682636109803	0.240804991322389	0.999999999984225	26.6666666666667	15.8264259780687	2.23014784849141	1.40834264903979	0.631501920373784
PRPF6	0.840820924855199	0.956005788862522	24	1.70433147091513	8.85355015504284	1	1	28	20	44.6568279068908	0.957735305034763	0.999999999999946	28	23.1519874792654	202.129229861179	0.99855976220333	0.999999999984225	26.6666666666667	22.8649472735264	164.937650077793	16.3855561784802	0.0993439410028699
TCEA2	0.332710278305896	0.812642371825234	24	14.9826988835689	4.19281201308965	1	1	20	16	5.40191934362349	0.861358450362244	0.999999999999946	25.9636363636364	15.359828158378	24.6036891723842	0.868528599771463	0.999999999984225	23.3212121212121	15.5850125666913	24.5022793838859	4.34190647258978	0.177204185968317
RGS19	0.184139961726788	0.739510555104818	22.8114285714286	4.50014551087385	3.01766409468051	0.548683931808932	1	28	6	5.93797703696462	0.660158900956472	0.999999999999946	28	12.7576879832032	8.88093252471115	0.491772771787968	0.999999999984225	26.2704761904762	7.3461104171102	8.80355122660067	1.9802829433642	0.224941377904476
PCMTD2	0.00317121558793043	0.370162902679825	20.7916666666667	11.2354575331718	4.47658459045575	0.0481594158156658	1	20	14	3.46748514092082	0.149383291783905	0.999999999999946	20.5763688760807	11.1922477097241	18.2259068270734	0.00156976879955739	0.196292453071927	20.4560118475825	12.1240528728947	15.2504674398106	4.44713852618319	0.291606702793525
LOC102724023	0.055159526898422	0.580119675185767	26.4370860927152	18.9157749852859	6.24253211195141	0.388468903781404	1	28	20	9.35166327020355	0.44449530463461	0.999999999999946	28	18.3950983185745	23.1556800371642	0.15699489003329	0.999999999984225	27.4790286975717	19.1166299055424	12.487906734457	7.45415578429824	0.596909949986296
HSPA13	0.852872994840212	0.956583871679202	22.1777777777778	1.85461767663049	1.55391584627431	1	1	20	8	2.14653288212105	0.999186562981672	0.999999999999946	20	4.0087643849923	28.9128839499275	0.999394689308445	0.999999999984225	20.7259259259259	4.60175671234561	25.8536664358205	2.31125161773664	0.0893974409190325
NRIP1	0.404743790570737	0.842020700046497	21.3475935828877	10.951719510179	4.01874762992205	0.759272267084767	1	20	12	3.37906557796134	0.803997871394643	0.999999999999946	28	16.2646239984006	29.4953931933446	0.833967693202991	0.999999999984225	23.1158645276292	13.0565805529795	21.4353866133373	1.97284806752071	0.0920369715325398
USP25	0.669083636188818	0.923820932383463	24	23.337535556717	2.1966308487172	1	1	28	20	7.88854209491667	0.979530598990941	0.999999999999946	28	24.0068914833343	25.6259655050967	0.990810814381054	0.999999999984225	26.6666666666667	22.6466337661649	18.2737694086999	2.93228245473218	0.160464017529747
BTG3	0.896135978054263	0.966014919916645	24	1.52253874730085	1.84488500513173	1	1	28	20	11.0822497156974	0.996986902653984	0.999999999999946	28	21.6228173696421	35.1203587332289	0.999780820646584	0.999999999984225	26.6666666666667	22.0737758998653	25.1722007421236	3.27000231842583	0.129905301166368
C21orf91	0.302045534114475	0.80599324254254	24	14.1006759518509	1.79126095763399	1	1	28	10	4.06099842106726	0.952245080803106	0.999999999999946	24.3686006825939	15.5204364503726	9.09190933493902	0.869337278019102	0.999999999984225	25.4562002275313	13.6607484166727	6.52940423618613	1.87540306684163	0.28722422429417
MRPL39	0.402448002836508	0.841513621462958	24	3.09212095389434	2.18975933721546	1	1	28	0	4.28945060811534	0.886215988483363	0.999999999999946	28	0.605509985636299	8.173113132909	0.913912050107108	0.999999999984225	26.6666666666667	1.31673052708153	6.00217703550544	2.73796341575142	0.456161722580857
JAM2	0.318461005567696	0.808905491493297	24	9.52562775388352	5.18294891350795	1	1	28	18	6.62657133493752	0.999961167583543	0.999999999999946	25.4092526690391	10.8569910027311	55.6532394204555	0.8913372762938	0.999999999984225	25.803084223013	12.438094503312	39.8136165043179	2.8393341270816	0.0713156547025481
ATP5J	0.816190410330654	0.953599224562888	24	3.03687901440507	6.08002219780951	1	1	28	2	31.7626027525024	0.93535027192013	0.999999999999946	28	27.8031103208175	163.072582936506	0.99731875942447	0.999999999984225	26.6666666666667	1.70353855311859	154.767088884323	9.71132039670947	0.0627479683614644
GABPA	0.905372579573275	0.969451945102007	24	1.11524746554225	1.37639406380316	1	1	28	6	5.54275990727176	0.969506104756568	0.999999999999946	20	7.9999324559169	17.7296819780422	0.999664936665163	0.999999999984225	24	5.24386003760529	12.6647022386299	0.754836725365198	0.0596016164567053
APP	0.632000184565629	0.913839718478589	24	5.93873828073956	31.0444834262127	1	1	20	6	83.1659100065767	0.985165396655121	0.999999999999946	20	5.9613482834966	787.335311650571	0.987520099987451	0.999999999984225	21.3333333333333	6.01398542498934	737.042316356838	33.8931662843354	0.0459853736103886
ADAMTS1	0.20830373224547	0.754749512554874	24.3414634146341	3.43527305938259	66.0921288667753	0.759272267084767	1	28	2	62.9509531273473	0.573828273736118	0.999999999999946	27.148288973384	3.6618237703729	385.656035115976	0.569819015152318	0.999999999984225	26.4965841293394	3.07244286438732	341.776985150939	79.192619742656	0.231708462486677
ADAMTS5	0.222180428940386	0.763784267435179	24	20.2356233179429	19.383056144254	1	1	28	22	44.992951998102	0.780114131688577	0.999999999999946	24.8780487804878	20.8268870497038	205.199836043992	0.743282912183937	0.999999999984225	25.6260162601626	21.0667739466169	184.646599719881	18.8084259258144	0.10186175079502
N6AMT1	0.544875899972045	0.894611119551971	27.3424657534247	16.1393410649314	0.8729103882325	1	1	28	14	1.09706502720527	0.978949487326432	0.999999999999946	26.1538461538462	16.2333860361652	5.0296993991111	0.973978661405088	0.999999999984225	27.1654373024236	15.5060834057174	4.11355839980517	1.02750372700215	0.24978464558831
LTN1	0.312660261939668	0.808602365904984	24	1.6139094394983	3.76365889047497	0.269101639101639	1	20	6	3.28081187152499	0.464726278362183	0.999999999999946	20	7.9999324559169	36.8356391216639	0.371287321842775	0.999999999984225	21.3333333333333	5.69082475725077	29.9884156208819	4.54085785046161	0.151420398725555
RWDD2B	0.613023368001652	0.909561589125295	22.9425287356322	14.2361444033531	2.3696414920253	1	1	20	12	4.36069566585909	0.994218038460272	0.999999999999946	25.4092526690391	13.3640035652919	41.8040645304992	0.985977285537703	0.999999999984225	22.7839271348904	13.2696781655388	34.9974241235066	2.24376829307839	0.0641123839617479
USP16	0.292738594727721	0.800719735616168	21.0105263157895	10.9577737865887	16.3335679673563	1	1	28	20	17.1898574362653	0.957958615214344	0.999999999999946	20	11.1586956217621	119.721748393923	0.863641369021364	0.999999999984225	23.0035087719298	13.6942927399298	90.843778566048	3.94387896801699	0.0434138587173539
CCT8	0.26772760107422	0.787874559691673	21.4623655913979	1.12772414394249	15.6324341577814	1	1	20	6	22.2620146226855	0.878113515825079	0.999999999999946	20	2.2678879554287	160.595749253021	0.821840210563354	0.999999999984225	20.4874551971326	3.08169824526197	140.31286896244	16.4981499545372	0.117581160420528
MAP3K7CL	0.731425586435268	0.93570684644327	24	18.1305366004526	1.53174794634959	1	1	28	6	4.24770000010553	0.999999844819617	0.999999999999946	20.3418803418803	6.75440830680987e-05	12.2825335432272	0.995959639687696	0.999999999984225	24.1139601139601	24.0392476948279	5.50499713933468	0.0393061794333606	0.00714009080086661
BACH1	0.267553644252185	0.787752693489964	22.9425287356322	12.0882620619914	3.0200969056127	1	1	20	10	1.96621233492691	0.929340093354667	0.999999999999946	23.257328990228	11.4325160961299	10.5950782346758	0.835496186836821	0.999999999984225	22.0666192419534	11.1688169445288	9.44631554881377	2.9571693213289	0.313050025276812
TIAM1	0.35706185604837	0.824058025158612	27.7222222222222	23.7103356372898	1.51351300420664	1	1	28	26	2.25410381195138	0.973158117445612	0.999999999999946	27.5675675675676	20.6756942698611	6.41152849285585	0.908910315219135	0.999999999984225	27.7632632632633	23.466162634795	4.82163014558526	1.51516451707484	0.314243206410624
SOD1	0.726863501327684	0.93570684644327	24	11.651466092744	13.5032682916331	1	1	28	18	46.091201857359	0.999833472249091	0.999999999999946	22.3824451410658	2.8268226184864	416.011113657051	0.995725865301018	0.999999999984225	24.7941483803553	12.3019610086819	369.566590049839	10.815972978008	0.0292666417073831
SCAF4	0.488168835950466	0.872330281065107	21.0105263157895	4.44235784924104	1.93958789730336	1	1	28	20	4.97160674965835	0.918416856804296	0.999999999999946	28	24.202645347434	12.3553121427328	0.952260863810666	0.999999999984225	25.6701754385965	22.2306264652999	6.61508480171363	1.79369460625979	0.271152171139989
HUNK	0.916986599486407	0.973251082323769	24	16.8373712096219	1.28515191253809	1	1	20	18	6.91343065255425	0.992232139577156	0.999999999999946	20	11.9017690968884	31.5510455502882	0.999869110079364	0.999999999984225	21.3333333333333	15.4916424514657	27.8867427413905	2.96472510715239	0.10631306548226
MIS18A	0.398325094276257	0.84095038639887	24	16.0072689613011	2.4794463010956	1	1	28	12	5.93227686514981	0.809167716476621	0.999999999999946	28	14.8337765480072	14.5826701383176	0.893839897688177	0.999999999984225	26.6666666666667	14.4125965949966	9.23312562077503	3.6142966790919	0.391448879560302
URB1	0.700369576503928	0.930756891585905	24	18.3886733968839	1.35457241397019	1	1	20	4	2.36540037243588	0.903255551398346	0.999999999999946	20	3.0083897983078	19.5993443817792	0.988603904811268	0.999999999984225	21.3333333333333	2.22724759459784	18.0541717069131	0.476508253908955	0.0263932492525533
C21orf59	0.415720071264699	0.845854977233973	25.1069182389937	7.91708402120383	3.77698165226241	1	1	28	8	6.55586346211014	0.879932260117835	0.999999999999946	25.9636363636364	3.7759952152844	34.1187248118178	0.918655765266269	0.999999999984225	26.35685153421	6.60616946326468	31.732535138663	4.10756870772342	0.129443446285473
SYNJ1	0.0396899473389536	0.554811968065485	26.4370860927152	26.0873771040456	3.80839083914394	0.548683931808932	1	28	26	5.50092505392301	0.619219861572018	0.999999999999946	27.148288973384	23.6688098607382	13.378104555622	0.196580126265583	0.999999999984225	27.1951250220331	25.2655846694298	10.9752294341917	3.26192038279608	0.297207489133124
PAXBP1	0.71520199191666	0.934347002044019	24	17.3370020483658	0.704672244537385	1	1	28	20	2.02634390913623	0.468906804966397	0.999999999999946	28	18.6872976239156	6.28085268836305	0.901913727577419	0.999999999984225	26.6666666666667	18.7044270575902	4.31006735969193	1.48836210077368	0.345322236652948
IFNAR2	0.020072977564873	0.49595158061009	21.9340659340659	5.85000925652584	4.61129793093063	0.269101639101639	1	24	6	2.31094587145553	0.3722393450178	0.999999999999946	21.186943620178	6.6962224267856	11.9592949811427	0.0532572969684825	0.942191793956883	22.3736698514146	6.20893554448173	8.08008709268386	4.63626709134093	0.573789247338541
IL10RB-AS1	0.4493588229293	0.85578824636795	24	0.133005887394399	1.19066841494582	0.388468903781404	1	20	6	2.3288602952281	0.574645830626637	0.999999999999946	20	3.9022305194377	6.61379244055441	0.59617750127208	0.999999999984225	21.3333333333333	3.66877966484893	4.00176219155953	1.76162842544779	0.440213171378199
IL10RB	0.0712333679069087	0.611221502164935	22.4269662921348	16.1665757330956	7.21229451514603	0.759272267084767	1	24	16	4.5032905557938	0.576074084538257	0.999999999999946	22.2429906542056	13.7258808056883	84.0816304182588	0.326673804035809	0.999999999984225	22.8899856487801	15.2945167328495	73.6961807700682	6.86920656009865	0.0932098039317742
IFNAR1	0.545192700216468	0.894611119551971	20.7916666666667	17.6236321765074	6.46121597777157	1	1	28	20	22.0500685851846	0.999628930479486	0.999999999999946	25.4092526690391	20.3855052154638	69.6259384599711	0.976188857464257	0.999999999984225	24.7336397785686	19.5024247525093	58.5381719172156	2.27083757329217	0.0387924237966224
IFNGR2	0.209888896460084	0.754889996124955	20.3673469387755	19.9740038155016	18.3867440818997	1	1	28	0	35.2073661791327	0.823737357572861	0.999999999999946	20	18.0234196994043	113.973149180314	0.742617333126242	0.999999999984225	22.7891156462585	21.898909658321	106.639321384069	10.3977165328215	0.0975035887125857
TMEM50B	0.466419271342573	0.861517478722309	21.9340659340659	19.4718228881542	5.02864015509192	0.182113153050653	1	20	18	4.28481781467074	0.891664589607421	0.999999999999946	20	19.8702294710471	30.9538522166625	0.523345309965584	0.999999999984225	20.6446886446886	19.1294380755274	30.849543338776	5.99131743827347	0.194210895522163
GART	0.391993724195991	0.84095038639887	22.1777777777778	7.78586925572917	6.20976276732933	1	1	28	8	11.0924948765236	0.946971977107923	0.999999999999946	20	3.960636336048	33.8368197748942	0.921347458656364	0.999999999984225	23.3925925925926	6.51657882441309	32.481456583699	5.62524445440362	0.173183257342797
SON	0.857323055698437	0.957137795515683	24	1.39309381968973	10.8562551619518	1	1	28	20	52.4324573065825	0.88626960103853	0.999999999999946	28	23.2854697751293	287.088139956962	0.997185115697813	0.999999999984225	26.6666666666667	22.8822142931082	239.57028009357	25.3748290755017	0.105918100799444
DONSON	0.496489530363984	0.877649926445828	24	17.7400553155409	1.77625064393053	1	1	20	0	2.61628162686364	0.997574394712064	0.999999999999946	20	19.5857126265553	14.965489302149	0.965538707139607	0.999999999984225	21.3333333333333	19.533250211475	11.469038480042	1.56442091208033	0.136403841943915
CRYZL1	0.804906971323822	0.950723509172743	24	16.947988962578	1.2940971175002	1	1	28	18	6.10736724922921	0.977822456748064	0.999999999999946	28	16.7864975399345	9.49988115922881	0.998085735801271	0.999999999984225	26.6666666666667	17.3169609040015	6.45386877847824	2.20948565443575	0.342350569909903
ITSN1	0.125419268367042	0.684240768027234	27.9160839160839	24.9720406077895	21.8807760676272	1	1	28	22	20.5383235878146	0.698304267492897	0.999999999999946	28	24.0957788704798	145.650090819565	0.560541422177018	0.999999999984225	27.972027972028	23.6981426211001	126.22277291255	21.0444126379231	0.166724372728708
ATP5O	0.526000231857723	0.886246808765379	24	6.37010822513667	14.7752667764202	1	1	20	12	19.4644842003629	0.98647872147889	0.999999999999946	28	2.8388325682627	287.995945666709	0.970984389753271	0.999999999984225	24	6.38697414558075	261.142811383299	16.3744860126675	0.0627031849964787
MRPS6	0.132328109883143	0.695822632409064	22.8114285714286	19.0145331995403	13.0242104742754	0.548683931808932	1	24	20	19.3485273085989	0.636733940715476	0.999999999999946	25.4092526690391	21.1101979197257	105.833354906563	0.406793707639996	0.999999999984225	24.0735604134892	20.0427942138698	92.9325378702885	11.6509554412955	0.125370034094597
SLC5A3	0.310307927261401	0.808602365904984	24	16.1484229798873	8.1169846357503	1	1	28	20	21.2595640477776	0.691206080040334	0.999999999999946	26.3468634686347	23.9846286437042	70.8474442646693	0.798866317264044	0.999999999984225	26.1156211562116	19.858890256989	59.9538155263503	4.69484540476859	0.0783077000779902
SMIM11	0.835876782033776	0.955948190036989	24	16.6426071843951	1.00979268227967	1	1	28	16	2.82366027426579	0.961170598699184	0.999999999999946	28	16.811255402824	7.6148128903911	0.998515590902883	0.999999999984225	26.6666666666667	16.5661183486022	4.10240873577803	1.63808279883478	0.399297803884994
RCAN1	0.0341735185508799	0.535448226601286	24.7950310559006	16.5989342580305	21.8680620550571	0.388468903781404	1	28	16	20.5309872274955	0.310538646604274	0.999999999999946	28	16.3549121650355	156.60006279097	0.0889161065332122	0.999999999984225	26.9316770186335	16.3732859377648	125.089501575295	27.2993942423761	0.218238892141911
RUNX1	0.182861834668864	0.73923903477743	24	16.3802359497557	7.81093322361054	0.548683931808932	1	28	18	16.0274669380328	0.599289519023624	0.999999999999946	25.2296819787986	19.1960418306766	74.1089746365856	0.466772099184037	0.999999999984225	25.7432273262662	17.8942100299315	63.6675861253359	7.942238747213	0.124745403910522
AP000688.8	0.209581206081252	0.754889996124955	24	9.40603073846976	2.50474144770569	0.759272267084767	1	24	10	2.88843654167596	0.638342299109079	0.999999999999946	20.8163265306122	8.3297033234086	13.0269717473961	0.599510506309686	0.999999999984225	22.9387755102041	9.24225269261333	9.66203450445691	2.93304021306648	0.303563417385182
SETD4	0.654316850086416	0.920100650743823	24	20.7574748434178	1.06350023231278	1	1	20	2	2.21580490690867	0.99901083331697	0.999999999999946	28	19.6584109096626	11.7721052069445	0.990656478254462	0.999999999984225	24	21.0925448136428	10.0456385953178	1.10071571064464	0.109571502120102
CBR1	0.526726535853534	0.886246808765379	24	0.516459398758739	8.82132403560589	1	1	28	24	21.386439093789	0.640718880322268	0.999999999999946	28	27.3822746543488	106.614127210074	0.903172029512879	0.999999999984225	26.6666666666667	25.42404222891	84.7670613460973	14.0189783109571	0.165382379527334
CBR3	0.0937727539279813	0.640341775691554	26.4370860927152	26.3296105668419	2.56874905621826	1	1	24	6	1.55476110280658	0.797467379962035	0.999999999999946	28	27.87346168793	12.1314574194223	0.52013920209558	0.999999999984225	26.1456953642384	1.83919171597776	9.46563340284458	2.68277163942095	0.283422305222039
DOPEY2	0.173458882673668	0.732029138990319	22.0552486187845	5.81688415871429	3.18393770887465	0.759272267084767	1	20	6	5.20852392226631	0.634930898791328	0.999999999999946	20	8.84853342315783	10.2719794132424	0.548580578083225	0.999999999984225	20.6850828729282	6.89707748849897	6.66794766091361	3.66447758685947	0.549566039388704
MORC3	0.494490949308969	0.875805312440994	24	16.0785348416591	1.84693097888336	1	1	28	20	4.87485019529198	0.853367396707358	0.999999999999946	26.542750929368	20.8315690462914	20.2709077401395	0.943129167784597	0.999999999984225	26.180916976456	18.9241827717543	16.8951967939654	1.60260124642026	0.09485543530293
SIM2	0.119701167045976	0.680393596458145	20.0603015075377	19.5485258893624	1.37549960842906	1	1	24	18	0.824909117123455	0.909492419335651	0.999999999999946	21.4414414414414	17.5444509403368	4.38097718759846	0.617991460426602	0.999999999984225	21.8339143163264	18.4460329499606	2.52693847462382	1.24473561110942	0.492586433587277
HLCS	0.835410970062973	0.955948190036989	20.7916666666667	8.73323979121343	1.12515022378067	1	1	28	18	4.08769427019415	0.999616992737893	0.999999999999946	28	19.9999324559169	22.7117463357189	0.999147320229009	0.999999999984225	25.5972222222222	15.3948932739001	16.7290310129352	0.171371148701774	0.0102439375340548
PIGP	0.455618510821388	0.858497618677834	22.9425287356322	21.0079208434477	1.55110363458883	1	1	24	22	2.45243806939777	0.975780565442769	0.999999999999946	21.8348623853211	17.6903425578181	13.0832739827434	0.951038710180145	0.999999999984225	22.9257970403178	20.207847756689	9.68600403986791	1.59716136508211	0.164893733113071
TTC3	0.761801222543855	0.942195841965823	24	23.4108219951391	24.5031199007684	1	1	28	20	94.595367588343	0.970009389023109	0.999999999999946	28	22.3394058648266	540.647938776783	0.996315926132086	0.999999999984225	26.6666666666667	21.9999164504418	438.618131110367	40.6389203219212	0.0926521669750481
DSCR3	0.110930453976968	0.676589752515127	21.695652173913	8.65836011297391	6.83707226920271	1	1	20	10	6.18699455067669	0.697468733211796	0.999999999999946	20.695652173913	7.9970755958378	32.61218162307	0.528732534808714	0.999999999984225	20.7971014492753	8.89893765418008	27.2993699435836	6.62341143731184	0.242621403021376
DYRK1A	0.118025753204244	0.678519001309958	27.7222222222222	9.34078808813225	5.39805267496388	1	1	28	14	5.40471917060165	0.678476020843943	0.999999999999946	28	8.9049171124323	39.2841016085216	0.537478059253902	0.999999999984225	27.9074074074074	10.6687883922147	36.6385488603721	5.14992601156362	0.140560316162896
ETS2	0.432657081824461	0.851451841348015	26.0915032679739	11.3720556066456	5.44525725659771	1	1	28	14	9.71006368477371	0.990285393450181	0.999999999999946	26.7415730337079	12.1207359053818	40.8913277928245	0.945495555804043	0.999999999984225	26.9443587672273	12.4744397656931	32.450084160469	5.60279453404923	0.17265885987669
PSMG1	0.42374988618518	0.848244340319586	24	13.2835489259851	6.29444691926882	1	1	28	12	14.0089943415336	0.926543571401881	0.999999999999946	28	12.1377269767325	43.2690057952489	0.931273952531643	0.999999999984225	26.6666666666667	12.5575963964865	30.8280700317675	8.72450892885034	0.283005355828632
BRWD1	0.543739031936083	0.894611119551971	24	18.3755686895321	2.86391990338161	1	1	28	14	3.48006661109983	0.966793171634673	0.999999999999946	28	19.4915836909201	46.7506882301981	0.97241791565586	0.999999999984225	26.6666666666667	17.5941800014726	42.763656082408	4.03397103849379	0.0943317622497034
HMGN1	0.304582954294063	0.807060826307919	27.9160839160839	9.00587171562559	16.4699227642371	1	1	28	8	31.3092782757695	0.929940949005348	0.999999999999946	28	10.3561364849275	140.003893003897	0.865896941912045	0.999999999984225	27.972027972028	9.11942881210899	136.784729146271	16.6622530301479	0.12181369319619
WRB	0.652441628444375	0.920100650743823	25.1069182389937	13.7869426240334	2.88198895014336	1	1	24	16	4.28888045141908	0.999321418622447	0.999999999999946	28	10.558054425509	31.1527767922073	0.990504571468786	0.999999999984225	25.7023060796646	13.7276631637831	25.7300140839231	3.29926559041951	0.128226342187702
BACE2	0.348481976950687	0.821148620345163	27.9160839160839	13.401405792549	10.7802882712936	1	1	28	16	12.999733156305	0.854660767030336	0.999999999999946	28	12.985093293133	77.9499693588579	0.877045006657031	0.999999999984225	27.972027972028	14.1150732907846	73.965094102988	11.826482300101	0.159892749999532
MX2	0.00984934446423802	0.45742291746228	23.9041916167665	9.68315335843414	2.54737471293511	0.388468903781404	1	24	12	2.4245803596868	0.364106417367594	0.999999999999946	23.1067961165049	9.034051195021	7.54262081780012	0.0406786076139252	0.839826263008691	23.6703292444238	10.2138605163483	4.70634495440196	2.57155799989483	0.546402362089839
MX1	0.991811203621979	0.99688440670956	24	10.4219880276518	0.0733310460789469	1	1	20	10	0.904431541860982	0.994125958387332	0.999999999999946	28	19.9999324559169	4.66713678733656	0.99999953634861	0.999999999984225	24	13.0007813481397	1.5412096336225	0.0591299597720647	0.038365942232715
PRDM15	0.0665382748582403	0.604613688307247	27.9160839160839	22.2271470864071	2.60226656357558	0.759272267084767	1	28	22	3.27749351396819	0.4756891976613	0.999999999999946	28	20.0643129662707	8.30184299425061	0.280664342224618	0.999999999984225	27.972027972028	21.4367865754448	5.85775197007195	2.67978825251273	0.457477248303468
C2CD2	0.28717590433211	0.796392049211325	24	19.159829287581	3.64755484430676	1	1	20	18	3.5750665682802	0.944112860733558	0.999999999999946	20	6.75440830680987e-05	39.6241110955712	0.85592026183692	0.999999999984225	21.3333333333333	19.189004295193	29.495632128425	3.77869872147578	0.128110450558347
ZBTB21	0.303103128309687	0.806414922994992	22.1777777777778	7.71944951930659	2.45007816496435	0.388468903781404	1	20	8	1.81660129266958	0.925785779029069	0.999999999999946	22.6666666666667	2.6666033838082	6.1173477384821	0.618336488662024	0.999999999984225	21.6148148148148	6.44369971431612	6.36263994332882	2.31833616481781	0.364367021467019
WDR4	0.455466488722259	0.858403148179677	24	20.1136943910727	3.33751653167831	0.120192382848633	1	20	0	4.18907802544406	0.575211375576865	0.999999999999946	20	19.2766312474218	19.1326124891751	0.328664256530705	0.999999999984225	21.3333333333333	19.9532092684252	19.6979764939001	4.74912340397012	0.241097018541005
NDUFV3	0.442062487096405	0.852439363855712	24.7950310559006	0.565498670512273	5.12621488259458	1	1	28	24	9.81715355752374	0.876162192320524	0.999999999999946	28	24.2223403392431	59.2107288957138	0.92892203173321	0.999999999984225	26.9316770186335	24.5824274348646	49.4531243021253	6.66011236374079	0.134675259808703
PKNOX1	0.505413812276	0.879974994829526	25.9220779220779	25.8871854387472	1.60255062398754	1	1	20	18	0.837972462525186	0.810090881348723	0.999999999999946	28	3.4625513911703	15.6657965521842	0.938292939441559	0.999999999984225	24.6406926406926	0.163019782200319	14.8758895270742	1.32565253689118	0.0891141692386519
RRP1B	0.632404736819995	0.913839718478589	26.6133333333333	12.5199483939802	2.43942342182601	1	1	28	20	7.93188469069271	0.96845252691259	0.999999999999946	26.1538461538462	15.295054569824	46.1958670471963	0.986338413988015	0.999999999984225	26.9223931623932	15.8645381208671	36.9492888124988	1.87660162311451	0.0507885722141345
PDXK	0.0630433044465808	0.598519312604789	21.695652173913	19.851105633215	17.0742235190877	0.548683931808932	1	24	22	13.3451535246722	0.492595831327697	0.999999999999946	22.9581993569132	20.1394992420433	127.046208244938	0.227709400037922	0.999999999984225	22.8846171769421	20.6644760552482	121.206977179094	16.542161820473	0.13647862693606
CSTB	0.550445247836723	0.896716713482758	24	7.63940792591787	42.9852323937559	0.269101639101639	1	28	6	140.991936901364	0.519019630550887	0.999999999999946	28	9.4658391208601	316.190873845366	0.527122777481417	0.999999999984225	26.6666666666667	7.75792066243617	274.526271582225	66.9800434072234	0.243984093111329
RRP1	0.0550623052478854	0.580119675185767	27.3424657534247	8.33483226611027	6.15630737395742	0.388468903781404	1	28	12	1.84495566029486	0.747132907617005	0.999999999999946	25.9636363636364	9.9779961064356	30.8126060530156	0.218798428238534	0.999999999984225	27.1020340390204	10.105655427974	21.1776330872487	5.75436366975342	0.271718923736486
AGPAT3	0.538564015153689	0.892649421237631	24	19.3725306565393	14.1775398477736	1	1	28	20	43.6581095570017	0.839401193821548	0.999999999999946	28	20.7250788869144	181.364049362168	0.953448279984422	0.999999999984225	26.6666666666667	20.098414827838	140.741332692674	17.705203438791	0.125799600586791
TRAPPC10	0.263675904547462	0.785885604994656	24	22.0877046129768	1.34190487281459	1	1	24	22	1.28811729776576	0.735222918275239	0.999999999999946	26.7415730337079	17.2751639943601	4.14935706926199	0.772810943161598	0.999999999984225	24.9138576779026	20.9428729013011	3.77189036161946	1.50327468478877	0.398546760554126
C21orf33	0.3638544091145	0.825877458311873	24	20.1829734473984	0.102330321510065	1	1	0	NaN	0	0.421485653242682	0.999999999999946	28	16.0000143859335	0.162550490361307	0.710472623268793	0.999999999984225	26	18.361022058429	0.102632644298297	0.142865038594959	0.142865038594959
PFKL	0.353520618203908	0.822266092309407	22.4269662921348	17.8815771391134	12.6492867001569	1	1	20	16	16.0957391163608	0.931741659919967	0.999999999999946	20	16.9630239562434	106.403711343134	0.898289999981549	0.999999999984225	20.8089887640449	16.9613966245916	98.2461435407156	14.2605854241304	0.14515160504209
C21orf2	0.132408691825695	0.695822632409064	20.3673469387755	3.78454588518105	2.38323724774812	0.120192382848633	1	28	18	0.30393387122894	0.414390571531359	0.999999999999946	28	19.1757589598474	31.7937185963619	0.122855334707798	0.999999999984225	25.4557823129252	16.3407537561221	31.7550271301529	1.55339699281067	0.048918144092393
LRRC3DN	0.739421352319725	0.936088801367398	24	2.13641924106407	0.861520798729286	1	1	28	26	2.66602036966115	0.995761066409871	0.999999999999946	28	24.013266113508	7.20839691026059	0.996192407446809	0.999999999984225	26.6666666666667	25.4775147078112	4.07235629520108	1.15572619818763	0.283797908240385
UBE2G2	0.444957599841684	0.852719162079048	24	22.4938733133884	13.6295777404277	1	1	28	20	40.7875940046809	0.619572615060865	0.999999999999946	28	22.095488850854	237.758537211975	0.859752186980747	0.999999999984225	26.6666666666667	21.6345047274924	204.16710894876	19.4304885091931	0.0951695334730415
SUMO3	0.265729856061546	0.787397773567755	24	17.0481232910621	46.2747570160238	1	1	28	14	89.5471474432331	0.694661833113997	0.999999999999946	28	15.5574456170196	538.708238038625	0.759964656236615	0.999999999984225	26.6666666666667	15.6266913305426	462.317643190918	61.8793567213806	0.133845977182028
PTTG1IP	0.44268595627262	0.852439363855712	27.9160839160839	22.8654165734787	22.518788075927	1	1	28	20	53.5857932170901	0.97066334618496	0.999999999999946	28	20.5714862624677	460.755635845735	0.945941231689858	0.999999999984225	27.972027972028	21.136746370319	426.184083395776	21.7029085226766	0.0509237894333144
ITGB2	0.582506522161568	0.901302947919302	24	7.56646303183111	2.51217809435027	1	1	28	22	2.66961141503343	0.999999604870144	0.999999999999946	28	4.5385655989272	38.8672380516149	0.982361698893133	0.999999999984225	26.6666666666667	4.91019129913154	29.4339821718915	4.41085474940387	0.149855861284583
FAM207A	0.847682439832443	0.956283677592563	20.7916666666667	3.28323783045018	2.00691552040913	1	1	20	4	4.57886710923604	0.999999102888993	0.999999999999946	20	11.4827178922594	38.6035130920733	0.999335227746165	0.999999999984225	20.2638888888889	5.15645390572838	34.5065327251479	2.03354725211293	0.0589322395359329
SSR4P1	0.0522804783177946	0.579349832234654	21.4623655913979	19.9165770891993	2.15825120377931	0.0772071042383542	1	24	20	2.58569077084299	0.359928743257023	0.999999999999946	23.8795986622074	19.8648189616486	6.19196189571803	0.0419611141700237	0.850350092683132	23.1139880845351	19.9695409509131	5.68893534414018	2.32491647644399	0.408673387163512
ADARB1	0.0460081822018588	0.566936211589311	24	7.19200067488246	13.5099590668432	1	1	20	8	14.0995503592059	0.937671464763336	0.999999999999946	20	12.0838828442992	94.1410698997597	0.391864379083009	0.999999999984225	21.3333333333333	9.1268374325737	76.0338487334922	12.8921602344928	0.169558169805153
POFUT2	0.911649198013015	0.971151903303882	24	9.69821788371105	2.26491542085328	1	1	28	6	18.5247911545255	0.969900474005308	0.999999999999946	28	8.3548789989164	56.068365390135	0.999716691747272	0.999999999984225	26.6666666666667	8.13656822216267	51.3714890335645	5.07830634852049	0.0988545678557708
LOC642852	0.462852089579236	0.860723023684093	25.5897435897436	19.903632272626	2.38835130060169	1	1	20	4	5.8816441647946	0.999111418355055	0.999999999999946	20	6.75440830680987e-05	29.7854872905939	0.956623435793134	0.999999999984225	21.8632478632479	21.7841573458173	22.934111053424	2.3252317239365	0.101387479921065
COL18A1	0.337439775114995	0.814527879300789	22.0552486187845	19.2957707060038	3.80134377146238	1	1	20	2	2.30769846761285	0.958396130006976	0.999999999999946	20	19.2871053364645	46.7553351771932	0.89453595206932	0.999999999984225	20.6850828729282	20.2359196233187	43.219596748253	3.75507623820409	0.0868836481764693
SLC19A1	0.251861955071928	0.779698272341007	24	17.145100998076	1.72675934842802	0.759272267084767	1	28	16	2.04444570627201	0.56409815819051	0.999999999999946	28	14.8892752632527	4.72717406438102	0.615537672573485	0.999999999984225	26.6666666666667	16.1027522942683	4.59927081109726	1.98876707779305	0.432409214302948
PCBP3	0.179323039168421	0.734878788307301	20.7916666666667	8.77184417472903	2.22999178356056	1	1	20	12	2.700013869814	0.984311196386435	0.999999999999946	20	12.1482070643011	12.1004657532615	0.748121407413613	0.999999999984225	20.2638888888889	11.0716288507952	9.05195193670335	2.00568396570134	0.221574747604305
COL6A1	0.198905031119557	0.748756425429305	21.5783783783784	18.4925891044168	134.43385494032	0.388468903781404	1	24	18	202.592958361885	0.610834448026452	0.999999999999946	25.4092526690391	15.8567421898653	2435.16127966719	0.411333495849046	0.999999999984225	23.6625436824725	17.612815648509	2465.60486106491	150.052649498259	0.0608583523936801
COL6A2	0.737946187892569	0.93570684644327	24	15.2663466323704	49.8549691524908	1	1	28	12	99.9832634860396	0.99220921811522	0.999999999999946	28	10.9019531586251	793.909554566783	0.995997248019528	0.999999999984225	26.6666666666667	12.7532612140351	764.003986235288	63.9450051933099	0.0836972140792168
SPATC1L	0.526831001252545	0.886246808765379	24	4.33868341536929	1.06711322100673	1	1	20	8	1.35559699767118	0.987655930905477	0.999999999999946	20	5.2049257126072	4.94689892837344	0.971292928952706	0.999999999984225	21.3333333333333	5.94241001225692	2.45545866060603	1.16114594203066	0.472883523009131
MCM3AP	0.899031456899713	0.967395561222913	24	14.6819116932201	1.23929455967499	1	1	28	20	6.37248933679988	0.999999715005159	0.999999999999946	22.9581993569132	20.9756426293541	16.3201571158371	0.99981440892163	0.999999999984225	24.9860664523044	18.4986594225156	11.3186033618588	0.608443231793201	0.0537560344099979
YBEY	0.00372957115708117	0.380001861227048	23.0751445086705	6.79892627831173	4.07572493667512	0.182113153050653	1	24	8	3.70258892465932	0.170365857581114	0.999999999999946	21.7021276595745	6.7797821720645	13.0381086434938	0.00591826959832364	0.337170595445744	22.925757389415	7.18623204575849	8.69440471037947	4.27388549688223	0.491567351561174
C21orf58	0.140260333162501	0.699729845340605	24	14.1088117067463	1.11890046387699	0.120192382848633	1	28	14	1.38643530086447	0.57165817631803	0.999999999999946	27.148288973384	16.0954494294707	4.6824854653613	0.158211212707432	0.999999999984225	26.382762991128	14.7905287117048	4.07773865565358	1.21251676538734	0.297350288426712
PCNT	0.0341851169860528	0.535448226601286	20.4717948717949	13.7104301804163	7.1512038788793	0.548683931808932	1	20	14	6.27738050724608	0.455135121607589	0.999999999999946	20.5763688760807	16.0282802860496	41.8881672305951	0.146050395004045	0.999999999984225	20.3493879159585	14.5682858561751	34.7351132568868	6.91211504627327	0.198995034078457
DIP2A	0.91522196307276	0.972489617772562	24	4.7824424770194	0.403175430114913	1	1	20	4	2.16200580392827	0.995053290461156	0.999999999999946	26.1538461538462	6.31921921001601e-05	25.3645312766475	0.999872782005334	0.999999999984225	23.3846153846154	3.21645703943	21.8154659085688	0.420939864473729	0.0192954790073216
PRMT2	0.401731569925989	0.841513621462958	24	15.1173950999344	37.7769448224034	1	1	28	16	103.431774124958	0.910074727515209	0.999999999999946	28	17.087235816267	468.953903404872	0.918554701478891	0.999999999984225	26.6666666666667	16.1038758331027	392.354422906087	40.6653855895529	0.103644519382126
IL17RA	0.823298001282473	0.953772465870531	24	15.727991973903	2.60609610343898	1	1	28	20	11.982423319211	0.997488134492421	0.999999999999946	20	0.310262477168401	54.5202836960187	0.998900745180598	0.999999999984225	24	18.4731217801569	47.0506533226221	2.13689694122361	0.0454169451499662
CECR5	0.766337636915696	0.942195841965823	20.1616161616162	19.362176827752	4.36528744655443	1	1	28	4	16.3480800483896	0.721271379373623	0.999999999999946	28	10.0886521587904	53.0856767364733	0.977582979305953	0.999999999984225	25.3872053872054	3.79615671049634	42.1724916457151	1.41138050149728	0.0334668511728945
CECR1	0.854555135305714	0.956583871679202	24	17.4529440230469	0.39826083233246	1	1	24	18	1.29286858329331	0.999151824796021	0.999999999999946	28	9.64182959240978	3.22229639964704	0.999415557574024	0.999999999984225	25.3333333333333	16.8078138379142	2.5923696351121	0.57011142051475	0.219919031913092
ATP6V1E1	0.662171155966481	0.921908744226826	24	9.66590076900661	12.534463048277	1	1	28	0	18.4851731348248	0.992354663359105	0.999999999999946	28	6.5233399104919	317.857709356269	0.990963464484906	0.999999999984225	26.6666666666667	5.89646688735175	291.863300339822	19.6855575165491	0.0674478685522601
BCL2L13	0.279575125815096	0.792489394806409	24	21.0379420531171	9.69825708315892	0.182113153050653	1	20	0	3.64100807368163	0.647966954607147	0.999999999999946	20.695652173913	20.1560318481407	44.8698958237817	0.337521658586615	0.999999999984225	21.5652173913043	20.5034980985219	48.9987566961629	12.9756426865636	0.264815753734822
BID	0.228659725127075	0.771088708029755	22.8114285714286	16.9717976280332	3.81551462823138	0.548683931808932	1	24	16	1.80472266699583	0.783000575545492	0.999999999999946	24.040404040404	19.4944269268434	22.1511229353579	0.590643038517373	0.999999999984225	23.6172775372775	17.4921347600646	20.9376114052445	3.94225748451212	0.188285922792734
MICAL3	0.705675011592061	0.930922765736333	24	10.8968089794191	1.16501232525043	1	1	28	4	3.34612684206333	0.8509349172922	0.999999999999946	28	10.9878296630493	13.6309995315108	0.984841204111179	0.999999999984225	26.6666666666667	9.13964178206813	10.1993203921097	2.35533626182041	0.230930706289265
PEX26	0.971420568910891	0.989706564484899	24	18.8249924572661	2.35386050498458	1	1	28	20	22.8982039948255	0.999544283856739	0.999999999999946	28	20.4822273005602	107.968039027229	0.999995835246747	0.999999999984225	26.6666666666667	19.821200327112	81.9118627196802	7.14331694345297	0.0872073556415012
DGCR2	0.187619584074434	0.742475539819333	21.1216931216931	13.1188350459184	4.03521557801911	1	1	28	18	6.59176731959775	0.917464655605148	0.999999999999946	20.5763688760807	11.3625890957253	66.3501438131532	0.741445444496559	0.999999999984225	23.2326873325913	14.0698058769612	61.6121593675554	3.08801041082124	0.0501201458043259
DGCR14	0.403255397488665	0.841513621462958	27.9160839160839	14.1468425654475	2.01201983506376	1	1	28	14	2.36782376617932	0.991009058123588	0.999999999999946	27.7821011673152	14.8758513186479	12.6603896104896	0.934278448534123	0.999999999984225	27.8993950277997	14.3418413890283	10.044983698702	2.27430863001705	0.226412376389515
SLC25A1	0.911289954607079	0.971151903303882	24	11.960029730797	2.10567179010958	1	1	28	6	11.5676221705203	0.999988489702821	0.999999999999946	28	11.6167052477101	48.8774547567582	0.999875323494769	0.999999999984225	26.6666666666667	10.1932115992112	46.7596898633979	3.23707800518523	0.0692279614052599
CLTCL1	0.0189844190394806	0.488658319387381	27.156462585034	10.5389343486748	4.41838703333477	0.269101639101639	1	28	10	2.64378143180366	0.305208159583336	0.999999999999946	27.148288973384	10.1304978974102	11.9207035170041	0.0442078642372846	0.87261412557916	27.4349171861393	10.2275612018017	9.08171268491838	4.44171466122024	0.489083371751719
HIRA	0.0894711347361334	0.635118472997957	27.9160839160839	24.8134307967251	1.03812492972252	0.759272267084767	1	28	0	0.48966611235724	0.788521567693006	0.999999999999946	27.7821011673152	20.396970942248	4.09181544853594	0.439781512665213	0.999999999984225	27.8993950277997	24.4504832819332	3.20600818066659	1.03791737398516	0.323741336732758
MRPL40	0.201752938221466	0.751545743242677	27.9160839160839	24.009654390689	10.9428555364952	0.269101639101639	1	20	0	10.7619166100038	0.670983663582094	0.999999999999946	20	0.482394653337401	59.772434061516	0.356944665453198	0.999999999984225	22.6386946386946	21.8043263674756	49.3983247050472	9.82480328379025	0.198889402473732
C22orf39	0.365319488416296	0.82604136690715	24	0.616454768836219	3.33076303975953	1	1	28	22	6.24145289737928	0.853819026733269	0.999999999999946	28	24.6788846425074	38.3794293515365	0.88698315520351	0.999999999984225	26.6666666666667	23.8883681870615	31.7769763544891	4.44490606140543	0.139878193942058
UFD1L	0.314002501870698	0.808602365904984	24	16.6203749830119	9.36976729613749	1	1	28	14	11.3474781713583	0.984892866306809	0.999999999999946	28	14.7011544513183	90.6270605666811	0.885166145106699	0.999999999984225	26.6666666666667	15.1859720784266	77.1152249543633	11.4060508300773	0.147909194803328
TBX1	0.275250054935152	0.791138602036615	21.4623655913979	12.2360443683512	1.02790989508593	1	1	28	18	1.3689234132077	0.98236289956107	0.999999999999946	20.3418803418803	11.9348107174812	4.05156432422905	0.8552963366395	0.999999999984225	23.2680819777594	13.9557841115278	2.30043811556893	0.639776638986947	0.278110780140992
GNB1L	0.341134284908444	0.817118343738032	20.9005235602094	19.2782336161869	1.58915865513477	1	1	28	24	3.52793638812828	0.924395519899703	0.999999999999946	20	15.4499312006391	6.28308185071601	0.889286568628048	0.999999999984225	22.9668411867365	19.5430808740019	5.09042882659659	1.08597968381489	0.213337563652955
C22orf29	0.170228864407357	0.728918344835739	24.1939393939394	18.4115387101016	3.67121048226827	1	1	20	0	4.00171775132445	0.979943683241545	0.999999999999946	20.458452722063	15.6967989615937	26.8711958975316	0.733064250629155	0.999999999984225	21.5507973720008	17.9940503571169	22.9672412376728	3.23924548061152	0.141037639091727
TXNRD2	0.742505077115913	0.936607798456274	26.2631578947368	25.0148968884359	1.43296549087486	1	1	20	10	3.9712442125445	0.965926288282273	0.999999999999946	20	7.8029244062016	17.3064263740453	0.99521970711769	0.999999999984225	22.0877192982456	9.64586450798138	14.213835108622	1.39605273418869	0.098217878814554
COMT	0.6135070209669	0.909561589125295	24	8.02960117104733	34.6055595650426	1	1	28	6	109.662302597203	0.907721627617582	0.999999999999946	28	10.8667912358928	249.224623754088	0.978304222004056	0.999999999984225	26.6666666666667	8.35991134700514	224.585250760549	46.3157203299147	0.206227791776479
ARVCF	0.0742192546249342	0.613342197478852	26.6133333333333	11.5336091447099	2.15574388139616	0.151152767949643	1	28	12	1.24029742768942	0.53628385190911	0.999999999999946	25.7761732851986	12.6085649960369	2.9312431028399	0.115429039353575	0.999999999984225	26.7965022061773	12.0657287417454	2.47535677826781	2.17477457207186	0.87857014841865
TANGO2	0.013612278003406	0.464455369035951	20.3673469387755	2.24058313219587	5.14152931731465	0.548683931808932	1	20	4	3.15844618682231	0.541823083583423	0.999999999999946	20	3.406983333314	18.7606184771161	0.0877706173923918	0.999999999984225	20.1224489795918	3.22475557229019	17.2958218664998	5.16013303921184	0.298345639718137
DGCR8	0.363397703894805	0.825877458311873	24	21.7372747229256	4.84481638648334	1	1	28	22	8.33932984679058	0.967997210529142	0.999999999999946	20	0.3589622548294	15.9339951164652	0.911279467285873	0.999999999984225	24	21.6814150461937	15.3052176783185	4.99453198832475	0.326328713076722
TRMT2A	0.741301755252514	0.936607798456274	24	4.1619325099503	1.54914400021282	1	1	20	14	1.88029031951341	0.999999729966592	0.999999999999946	28	4.3941291383592	27.957443355505	0.996422209607712	0.999999999984225	24	3.16407996583266	21.4843872031693	1.54546376380597	0.0719342725110628
RANBP1	0.0521819658802435	0.579349832234654	27.5310344827586	11.9325859823411	9.28442378092193	1	1	28	8	13.0416218011902	0.646625582009474	0.999999999999946	28	10.6102629877043	41.6709768152255	0.341865369289862	0.999999999984225	27.8436781609195	10.2050336643226	29.771499179514	8.80793245908157	0.29585115636845
ZDHHC8	0.980496501033528	0.992968370673299	24	9.19932368587411	1.31458056717272	1	1	28	6	23.1590665381505	0.998886366573415	0.999999999999946	28	14.9233799851869	39.6909377454927	0.999998521168601	0.999999999984225	26.6666666666667	10.0876148757645	36.6119318125947	4.57989498730548	0.125092961790396
DGCR6L	0.762838280176131	0.942195841965823	24	12.7766807294711	2.47550745422029	1	1	28	12	6.55548803621681	0.991260746288525	0.999999999999946	20	7.9999324559169	40.9090661252632	0.997045089614658	0.999999999984225	24	10.8698805386297	33.0519640366935	2.23445463263064	0.067604292142821
ZNF74	0.362180492608192	0.825877458311873	20.6839378238342	0.304708652621429	1.79170360686327	1	1	28	0	1.94030039299825	0.978493143744727	0.999999999999946	20.695652173913	20.2663361726823	4.4547337924918	0.91270098575327	0.999999999984225	23.1265299992491	23.0802757205974	3.8194952803344	1.06826112709202	0.279686463442493
SCARF2	0.279429882016711	0.792489394806409	24	7.71229584649073	10.6817524973334	1	1	28	6	17.3809012803715	0.726481769496082	0.999999999999946	28	8.5798694197054	65.0994100072153	0.784767045234746	0.999999999984225	26.6666666666667	7.49754614516594	55.1773580796133	13.0020523273188	0.235641081411666
KLHL22	0.687539675641968	0.929053795301995	24	0.0705973418105588	4.72036343936626	1	1	28	20	15.6864941840972	0.985446562315539	0.999999999999946	28	20.5939040076725	69.2885281869484	0.992635421175549	0.999999999984225	26.6666666666667	21.4347044624504	59.9838535542432	5.9661832217252	0.0994631533022465
MED15	0.832094167145771	0.955679387879351	24	19.0749941545467	3.31351609579362	1	1	28	0	7.76025594338607	0.999999992641696	0.999999999999946	20	6.75440830680987e-05	60.5336227372922	0.999097678916557	0.999999999984225	24	22.4754891523091	42.9771660420794	1.98568232416639	0.0462031936266385
PI4KA	0.434627632140466	0.851902197142879	24	1.49609364576436	2.78456955475743	0.759272267084767	1	20	6	2.74446526521435	0.942481572823202	0.999999999999946	20	6.0610368115792	37.8986729974301	0.886372816325633	0.999999999984225	21.3333333333333	4.90621088239276	32.3567244837645	3.13165890759505	0.0967854119216056
SNAP29	0.219966715794136	0.762336592041714	24	19.7242536645882	7.30469845157867	0.0481594158156658	1	28	18	7.59526425796788	0.426384983082342	0.999999999999946	28	19.9224460206898	52.4493192367798	0.0947624602042048	0.999999999984225	26.6666666666667	19.3230618804047	44.3950094130653	8.84807456513177	0.199303360492763
CRKL	0.664774940660387	0.922986706118901	24	12.5166314874869	2.51222713064776	1	1	28	6	11.7585336116885	0.986800781428288	0.999999999999946	28	0.880585907905634	27.3722061003492	0.990865371562945	0.999999999984225	26.6666666666667	5.80956792719863	19.9460763633054	1.20605990328618	0.0604660225559429
LZTR1	0.776502939100542	0.944367632831826	24	14.304399217219	1.71819637701288	1	1	24	12	3.89124763472308	0.999187845769391	0.999999999999946	28	15.1486271341001	33.7114064477534	0.997745603053952	0.999999999984225	25.3333333333333	13.8220583522347	30.7909017873234	1.90841014907005	0.0619796770569333
THAP7	0.381254129411839	0.834086313660531	24	15.8511175918145	4.20999858258598	1	1	28	20	13.46395771679	0.877883223650823	0.999999999999946	25.0526315789474	20.4146908057485	33.5232289312488	0.901515234131262	0.999999999984225	25.6842105263158	18.7296890410635	27.7458218588057	2.62572459593399	0.0946349547436694
THAP7-AS1	0.419117397464588	0.846830954075543	24	9.16592356028315	1.77429354593398	1	1	20	10	3.45565616131067	0.954129206902191	0.999999999999946	20	8.5682638551488	7.31218513068867	0.93438874568504	0.999999999984225	21.3333333333333	9.3136601020226	5.13156323462449	2.01893700572705	0.39343508272578
P2RX6	0.634000742229398	0.914476886550307	25.1069182389937	0.325241270194735	1.12858488666385	1	1	28	26	3.03118294855966	0.999912778989804	0.999999999999946	24.8780487804878	23.1218836754291	10.1006816031675	0.988742980512638	0.999999999984225	25.9949890064938	24.8689631137112	5.75465168058196	1.12203536947176	0.19497885045899
HIC2	0.696920178210244	0.93044999433327	24	1.27534026668408	1.64187961806668	1	1	28	24	5.39066187282302	0.925112549139298	0.999999999999946	28	0.0229973997301016	16.5295852796047	0.989822107948126	0.999999999984225	26.6666666666667	25.9321713640653	11.7969512235759	2.91851076523373	0.247395340535203
UBE2L3	0.380622455161401	0.834086313660531	24	5.036719277521	6.48162927091963	1	1	28	2	6.37243394576747	0.962361583299331	0.999999999999946	24.2033898305085	7.8606624806027	76.6949957440802	0.91890368092973	0.999999999984225	25.4011299435028	5.15651984481403	75.2008860539656	6.93603564543268	0.0922334298089952
YDJC	0.77370108290074	0.943316970599339	24	21.19835190237	2.04427522048324	1	1	20	16	2.20586039574701	0.998938298630061	0.999999999999946	20	18.3545146308931	20.8354693324811	0.997647768784126	0.999999999984225	21.3333333333333	18.5039828872556	20.8648975879973	2.7038550208568	0.129588703201314
SDF2L1	0.29459790968887	0.801675829440901	24	22.061796696717	8.03775195654024	1	1	20	0	9.71448597094876	0.995512003459373	0.999999999999946	22.6666666666667	6.75440830680987e-05	77.7972504016491	0.873658863581752	0.999999999984225	22.2222222222222	21.6298632391744	50.5021742366494	8.11147537337883	0.16061635951294
YPEL1	0.8277727229929	0.954401827725678	24	12.7165873035284	0.653412121506636	1	1	28	20	2.16679109493165	0.999993524825373	0.999999999999946	23.5643564356436	3.6076575044605	9.30111487175964	0.999022495405417	0.999999999984225	25.1881188118812	14.5754280299722	7.06334307308092	0.433169367645694	0.0613263950460716
MAPK1	0.0879186206978233	0.63356679905622	25.7548387096774	5.18083724942186	8.56195978499021	0.182113153050653	1	28	4	9.45445742646104	0.320983633109387	0.999999999999946	26.1538461538462	4.3414485780089	70.1516112541751	0.103617241800767	0.999999999984225	26.6362282878412	4.52767920299494	61.8044002412219	10.0125416527358	0.162003702222769
PPM1F	0.188344539052833	0.742475539819333	26.2631578947368	15.9257447557316	5.09560696974717	0.269101639101639	1	28	16	2.77583864056022	0.38192784080771	0.999999999999946	28	15.1687303849813	42.2039021797458	0.246322883428333	0.999999999984225	27.4210526315789	15.7170473188422	40.0971888860099	6.36675689189078	0.158783123425198
BMS1P20	0.120133975550219	0.680393596458145	25.1069182389937	21.7497412996068	8.04867633079904	1	1	20	0	11.149667823953	0.972053169813567	0.999999999999946	25.7761732851986	19.7687714727643	51.1119934367909	0.636824252501142	0.999999999984225	23.6276971747308	20.7111578413204	42.4451704337877	8.25138667964441	0.194401073085951
RAB36	0.147066213651208	0.710405023161325	24	12.4954754383561	1.683760910078	0.0772071042383542	1	28	14	2.74442138865266	0.308340490239618	0.999999999999946	28	12.2974266860223	7.10457019981395	0.0792727146751251	0.999999999984225	26.6666666666667	12.9802020606326	4.79845468458681	2.18422164762502	0.455192721657035
BCR	0.6850195116048	0.929053795301995	24.3414634146341	22.2356149690081	1.62820027938024	1	1	28	16	3.5678279647673	0.987280317671252	0.999999999999946	28	15.5550430845137	13.9356026545405	0.992541985747949	0.999999999984225	26.780487804878	17.3109489241785	10.6609729587402	2.30044344711037	0.215781754255778
CHCHD10	0.0889157678883188	0.634423947321713	20.1616161616162	10.5770074093804	7.50997739137701	0.120192382848633	1	20	12	8.47269205414173	0.534158394563921	0.999999999999946	20	15.3500170125275	46.1351759636913	0.111365155611879	0.999999999984225	20.0538720538721	12.5788143297883	40.9874155511725	6.56328808363215	0.160129346907417
MMP11	0.238653280415168	0.776396611396877	24	1.00461571716621	2.09646205919055	1	1	28	0	4.1745957792626	0.88871198969921	0.999999999999946	23.7209302325581	6.75440830680987e-05	13.9696644900922	0.796010202255286	0.999999999984225	25.2403100775194	0.351294499901748	7.70166801520534	1.98530877522265	0.257776467552622
SMARCB1	0.396121519162143	0.84095038639887	20.0603015075377	12.867584718428	3.97781031679113	1	1	28	14	8.31042282386954	0.953664091396194	0.999999999999946	28	15.8975043099491	35.019756986374	0.924511786888883	0.999999999984225	25.3534338358459	14.4430800111358	26.8860467586454	2.64647460968135	0.0984330137278497
SLC2A11	0.4889675408061	0.872782111923713	24	16.3141398346664	2.92825609848071	0.759272267084767	1	28	18	0.630260828495066	0.913959176916864	0.999999999999946	28	15.2587180818706	18.9016718927077	0.904247672417752	0.999999999984225	26.6666666666667	16.6172310834609	14.4985265019269	4.08360518095516	0.281656565611163
CABIN1	0.791975714430805	0.949645936754558	21.9340659340659	12.5777391658668	3.27782388619003	1	1	28	16	10.5015634900318	0.98451188785393	0.999999999999946	28	16.0129250617641	53.6932642286054	0.997866768611628	0.999999999984225	25.978021978022	14.8659468496284	47.0127789277485	2.44065000253149	0.0519146082872998
GGT5	0.0619596332570096	0.594423543470038	20.4717948717949	17.6444408811559	2.85592342262331	0.759272267084767	1	20	0	1.80927075283411	0.513689995489543	0.999999999999946	20	15.5089214578507	7.18887802605261	0.28159440625656	0.999999999984225	20.157264957265	17.6877634923618	6.84672691151346	2.89271057998407	0.422495393400266
SPECC1L	0.692525878098453	0.929753658794136	24	22.8588254078984	4.1796886771269	0.388468903781404	1	20	2	3.44187231980975	0.687527433469156	0.999999999999946	20	18.2686053644446	69.1188005399739	0.760491478274776	0.999999999984225	21.3333333333333	21.0437251362821	62.2954591511832	8.36016485483342	0.134201833789271
GUCD1	0.152016120310464	0.715477069245657	24	17.4185579659968	7.59342354943454	1	1	28	18	12.0366163432772	0.530541234034355	0.999999999999946	24.8780487804878	16.9250402665669	67.8422746803329	0.539299727683518	0.999999999984225	25.6260162601626	17.5013630747371	64.404516795936	7.8104761783208	0.121272180382442
SNRPD3	0.224540100350068	0.766933665479188	24	6.91134044560171	17.2555512098201	0.0169666213416213	1	28	6	41.3754486575039	0.125653039075345	0.999999999999946	28	4.9338531888246	138.880268740927	0.0181250484763352	0.611803783538628	26.6666666666667	6.02417858556301	122.165536057716	25.6823149831809	0.210225533419241
FAM211B	0.607635425117813	0.907793584537668	21.2340425531915	0.904872518023145	1.73280213964583	1	1	28	20	2.51180345365227	0.999209560833899	0.999999999999946	25.0526315789474	22.9473008769695	13.6491857438999	0.985690219785994	0.999999999984225	24.762224710713	22.2105970735519	8.07368555244369	1.02311982612083	0.126722773567911
CRYBB2P1	0.640478681307863	0.916232655458236	20.4717948717949	6.67829237563262	3.27792767157065	1	1	28	20	9.85129199499043	0.969335665237599	0.999999999999946	28	23.2940594023212	32.1604502632627	0.987318419881739	0.999999999984225	25.4905982905983	18.3195251468135	23.37282366085	0.891128636821388	0.0381267000406994
ASPHD2	0.244921104620264	0.779631561947161	24.3414634146341	15.3048681869991	1.40144885924745	1	1	24	18	1.39410449393823	0.842097333484745	0.999999999999946	24.7058823529412	19.494911210565	3.82495612581389	0.788853485221846	0.999999999984225	24.3491152558584	17.6243595022584	3.06406815973691	1.31433004372019	0.428949349427345
HPS4	0.0143080004179723	0.464455369035951	20.0603015075377	11.0606306274047	4.91143866700198	0.0481594158156658	1	20	12	5.09671744322045	0.257843225626968	0.999999999999946	20.5763688760807	12.2298071680224	18.6895265872051	0.00833669911673218	0.404127916654277	20.2122234612061	11.7626222465824	13.7537232236956	4.88766120151484	0.355370042134782
SRRD	0.157702566156447	0.72280154627979	24	0.721016747598491	2.20907179403577	0.548683931808932	1	28	0	2.27324782187065	0.603992269777523	0.999999999999946	26.9433962264151	0.685999575104201	9.78157592063038	0.434150027770631	0.999999999984225	26.314465408805	0.487103062393264	8.68337645844515	2.45650899947364	0.282897903969661
TFIP11	0.752687315973095	0.939386551544509	24	2.91734235175403	3.60957388589251	1	1	28	26	8.15119440977733	0.999954282761633	0.999999999999946	28	24.2175006032029	49.1631141670735	0.996905355722266	0.999999999984225	26.6666666666667	25.7649432670142	42.0747159722872	4.41837063983242	0.105012488800699
TPST2	0.235266402203172	0.7754925254061	20.9005235602094	18.6314249888091	6.02314287163711	1	1	24	22	4.63299308820456	0.861218712213664	0.999999999999946	20	18.1373683583912	32.9206324082025	0.784277160301834	0.999999999984225	21.6335078534031	19.5781398209966	27.1176788477958	5.27494342750549	0.194520462356395
MN1	0.154200752378047	0.718605017893548	23.4823529411765	5.69496316062324	7.73951299445156	0.759272267084767	1	24	6	12.9037267535582	0.60128721776882	0.999999999999946	25.7761732851986	2.2206240145047	36.3187797618428	0.505063942713291	0.999999999984225	24.419508742125	4.76335422318851	35.8985526144359	8.11960205987592	0.226181878335974
PITPNB	0.121161420028192	0.682726682400684	20.9005235602094	3.88319728793129	11.3887414938581	0.388468903781404	1	20	4	14.8261509036131	0.672980431123195	0.999999999999946	20	5.1369407996858	94.7335844360325	0.329776447598195	0.999999999984225	20.3001745200698	4.34624403385108	84.1263587231022	12.5651861796654	0.149360870604457
TTC28-AS1	0.100935289204155	0.657153450982714	21.0105263157895	9.8321500255077	1.92428075082803	0.548683931808932	1	20	10	2.51735741020437	0.666247838106769	0.999999999999946	20	10.4290026231675	7.26711028593872	0.359506415275295	0.999999999984225	20.3368421052632	10.0969922645657	4.99152896231022	1.909509670886	0.382550053361251
TTC28	0.783778496615633	0.946834293245127	24	5.60338285436748	2.21444970241757	0.759272267084767	1	28	6	5.73189871992322	0.621985312772129	0.999999999999946	28	4.9376637709661	32.9738244418838	0.920824065951761	0.999999999984225	26.6666666666667	5.54849278575083	29.47508483247	4.51882611798412	0.153310029255833
CHEK2	0.373891252652646	0.831525467349904	26.6133333333333	10.7988139679874	1.89053132342352	1	1	28	14	1.68293913373487	0.947774885971583	0.999999999999946	28	10.2797260446769	5.87836824238269	0.912686785835149	0.999999999984225	27.5377777777778	11.6690483909567	4.47578404100352	2.00282338763057	0.447479898333413
HSCB	0.481049465471271	0.870222731383829	24	2.62282645581936	3.01967737400899	1	1	28	0	5.80568986972231	0.953399684227163	0.999999999999946	28	27.0914056493507	19.1182628431531	0.95547863519166	0.999999999984225	26.6666666666667	0.659891546595193	14.075574219167	3.95814733917605	0.281206811000731
CCDC117	0.250960030031751	0.779698272341007	21.695652173913	18.4020533182419	3.98348648790734	1	1	28	20	5.2460855219515	0.922615434930334	0.999999999999946	23.1067961165049	20.2618020846451	32.2839702793653	0.818074610362487	0.999999999984225	24.2674827634726	19.7704247088275	27.0844451511124	3.18206309660409	0.117486737455775
XBP1	0.575584817844831	0.90018978618029	23.6213017751479	19.8303984263141	16.6054732900363	1	1	28	6	18.2020440853992	0.899406307866375	0.999999999999946	20.112676056338	19.4808267471351	168.862169276302	0.970724481859243	0.999999999984225	23.9113259438286	23.7642366474641	156.292178419342	7.35863976751558	0.0470825849504247
ZNRF3	0.806657535501937	0.950729316340678	24	12.8978183666091	0.698406726350752	1	1	28	12	2.04210396598452	0.938056542335671	0.999999999999946	28	16.4446545766976	5.32317256420137	0.99706529991853	0.999999999984225	26.6666666666667	13.8298806938794	3.77032611994155	1.28005393804274	0.339507484849238
KREMEN1	0.549758149026289	0.896548728341363	24	3.83041740174251	1.25551226761652	0.0772071042383542	1	20	8	1.8305705750223	0.594661575564557	0.999999999999946	20	8.0458034093796	8.55390307204777	0.288952312894456	0.999999999984225	21.3333333333333	7.02069849271157	7.6991709514291	1.93592960507424	0.25144650213474
RHBDD3	0.582880960631551	0.901302947919302	22.5536723163842	16.9914392044376	4.07832443310816	1	1	28	26	6.49759488644181	0.886088132782249	0.999999999999946	20	16.4425257861528	45.9719516824152	0.97046332286999	0.999999999984225	23.5178907721281	19.6141199665113	34.1931783423797	1.06289740416395	0.0310850718093842
EWSR1	0.655106357180173	0.920100650743823	24	3.71243852228143	5.90763257241496	1	1	28	6	25.3270810387539	0.893273450749928	0.999999999999946	28	1.3035773988197	58.8774809393915	0.982750132384501	0.999999999984225	26.6666666666667	3.71486110988977	61.0976157254045	7.58722111668447	0.124181950909251
GAS2L1	0.570585419802288	0.900053015529562	21.1216931216931	9.47250303832628	5.22891297032021	1	1	28	6	17.1545164567105	0.97193003391656	0.999999999999946	25.5913978494624	5.9172426390865	77.5504661852936	0.977903104592109	0.999999999984225	24.9043636570518	7.25607226312614	80.5456369011525	3.96301217305658	0.049202071341494
AP1B1	0.587590977215886	0.903425941815665	24	22.0985276123199	7.15043582762387	1	1	20	4	14.2020085488936	0.970592567531334	0.999999999999946	20	8.89176580750681	137.611952702045	0.98051057710903	0.999999999984225	21.3333333333333	4.33141337107331	126.732228623867	8.65131481163558	0.0682645204426422
THOC5	0.466689600817786	0.861517478722309	20.0603015075377	13.8776291102181	3.61112763155239	1	1	28	16	5.89206033764657	0.996381139433885	0.999999999999946	28	17.7491552336603	32.5609176656418	0.95737931892841	0.999999999984225	25.3534338358459	16.0338124263047	27.2606875028088	1.18003407848092	0.0432870256246961
NIPSNAP1	0.556537104582486	0.898222590477511	27.7222222222222	11.7665619896389	2.56645926184061	1	1	20	14	4.29096878795309	0.99243164879135	0.999999999999946	28	12.3792572704011	18.047556329342	0.977510414864091	0.999999999984225	25.2407407407407	12.8803461320597	16.2316566909012	2.02125176619302	0.124525290590088
NF2	0.876894088898974	0.961557034293889	24	17.777304166628	3.22516098013211	1	1	28	6	23.1987756676671	0.982805325103059	0.999999999999946	20	6.75440830680987e-05	97.7117782631988	0.999509498251986	0.999999999984225	24	23.9233968606405	64.1379941419688	0.131942913635258	0.00205717243578282
UQCR10	0.30659043840111	0.807754758438532	24	22.9041939112572	16.7535357970249	1	1	28	0	17.2649362583777	0.966142745530742	0.999999999999946	21.4414414414414	5.11706524202111	97.4326529682699	0.875848567543355	0.999999999984225	24.4804804804805	1.31835948255629	96.2723163213636	13.7666296064024	0.142996763061651
ASCC2	0.765349022494838	0.942195841965823	27.7222222222222	8.64629820898776	2.73803957999197	1	1	28	0	5.2045201232596	0.999971817829455	0.999999999999946	28	7.8064607286848	29.7459596546749	0.997387475113633	0.999999999984225	27.9074074074074	5.96876416136296	27.9448016426859	2.48437644902262	0.0889029910030821
MTMR3	0.00543448853012785	0.396033852884284	27.9160839160839	0.659767524881304	7.01964923619878	0.0169666213416213	1	28	2	6.24843385401231	0.0807215206536043	0.999999999999946	27.3563218390805	2.4778688560987	24.4113130233907	0.000614231468820781	0.12865770569991	27.7574685850548	1.71956973505792	17.0860676219206	8.04869550335428	0.471067754234344
GATSL3	0.991739513881114	0.99688440670956	24	18.9820930232484	0.220676088218657	1	1	28	18	4.57574809572869	0.963917119115127	0.999999999999946	28	26.8810899028843	15.7150533902561	0.99998527260131	0.999999999984225	26.6666666666667	21.2374063289399	13.3372451971728	0.883954470335528	0.0662771402390434
TBC1D10A	0.867778073948992	0.959315845462599	24	0.14715107458252	0.38009897064381	1	1	28	22	1.6263149424212	0.999132376513292	0.999999999999946	20	12.2644683807279	12.5475071919469	0.999564793533451	0.999999999984225	24	19.0857494685319	11.3607257866485	0.118189143485146	0.0104033092343488
SF3A1	0.133591072086503	0.695822632409064	25.2658227848101	1.86955278500575	7.44177742860587	0.548683931808932	1	28	2	8.93747196543723	0.534004756418503	0.999999999999946	26.7415730337079	5.325356552517	75.8885592309456	0.371504272038138	0.999999999984225	26.669131939506	3.03539139340758	75.2816871443589	7.9894948391012	0.106127999280631
RNF215	0.929407652443683	0.977491553563869	24	1.98954732106365	0.173290076466559	1	1	20	16	0.579583873106249	0.999991267844543	0.999999999999946	21.0619469026549	20.7276622642815	4.06655363462785	0.999938074090611	0.999999999984225	21.6873156342183	20.8266029607012	2.56731530499627	0.337842862019734	0.131593833200876
SEC14L2	0.811548663869818	0.952198309654416	24	18.0789448373551	1.29987690944908	1	1	28	12	3.23411068359869	0.991863127461914	0.999999999999946	28	17.0451881463879	10.8972144049442	0.998551804776237	0.999999999984225	26.6666666666667	15.9904211066953	9.29655393923943	1.86350193917168	0.200450828484531
MTFP1	0.241141423332461	0.777930437714778	24	19.3391798545781	1.38687672126561	0.759272267084767	1	28	22	1.3387480989571	0.681215490490157	0.999999999999946	28	16.5076391421311	9.25351082168534	0.654590046536465	0.999999999984225	26.6666666666667	19.5168657140483	7.1912180759538	1.84145968668346	0.256070622144111
PES1	0.739598881132207	0.936088801367398	24	19.7897451450807	3.33297445948254	1	1	20	18	7.57077136723463	0.999886868770025	0.999999999999946	28	10.4284889195611	40.1005862104612	0.9963415266585	0.999999999984225	24	20.4377263322945	35.8678241821243	3.45486002845116	0.0963219851560715
TCN2	0.283851779319409	0.795481062338707	24	18.4364604357721	1.96536288289858	0.269101639101639	1	28	16	2.12958041274439	0.724194202221339	0.999999999999946	25.4092526690391	16.4580828865264	8.69190454187603	0.447198616146387	0.999999999984225	25.803084223013	17.0664909582609	7.57685515897706	2.12735670956285	0.280770407369126
SLC35E4	0.0392096568907521	0.554579774326267	20.4717948717949	11.330073058522	4.44860936525786	0.269101639101639	1	20	12	2.80512214635538	0.384295036556755	0.999999999999946	20	11.1202991677006	15.4549917640237	0.0878928431921583	0.999999999984225	20.157264957265	11.4851213783688	14.1666696167999	4.5283927243884	0.319651184567634
DUSP18	0.682180790558758	0.927671455673328	24	0.490538220133832	1.42774263331075	1	1	24	0	2.49404329981358	0.987815396724535	0.999999999999946	20.112676056338	19.935870746379	8.87503636655501	0.992353825365458	0.999999999984225	22.7042253521127	0.0880336264614668	6.13908972931166	1.4029528946505	0.228527836619161
MORC2	0.0627669524013033	0.597480574588185	22.5536723163842	8.72758478726694	5.59881874845916	0.269101639101639	1	24	10	5.09063307697366	0.599940052612066	0.999999999999946	22.2429906542056	10.1559127813238	15.3587567414478	0.163500148743455	0.999999999984225	22.9322209901966	9.63262795361862	11.5649390182028	5.36396314265133	0.463812488263765
TUG1	0.72434616899602	0.93570684644327	24	12.0705716241038	3.75288212607181	1	1	28	6	10.972147665596	0.991883876997604	0.999999999999946	28	7.9243478201705	99.5420224314701	0.995289061350756	0.999999999984225	26.6666666666667	8.66197369713027	94.5181963536074	5.40992040485433	0.0572368137941923
SMTN	0.969527974840615	0.989396905625457	24	13.8836639155064	0.827842641345618	1	1	20	16	7.45910696136334	0.954249612577726	0.999999999999946	20	6.75440830680987e-05	28.890308477239	0.999926022298739	0.999999999984225	21.3333333333333	16.9914167938581	24.1802372504897	0.993077925760493	0.0410698172839632
SELM	0.934370326704931	0.978485201135751	24	7.47379686363817	9.51666061373039	1	1	28	6	74.2107171610951	0.997779775983872	0.999999999999946	28	10.3206955276367	274.997690177182	0.999945511686025	0.999999999984225	26.6666666666667	7.96392451036011	264.277850162559	16.9934219156154	0.0643013476353113
RNF185	0.31532106228202	0.808736183305473	24	19.7557835939082	3.55894313557495	1	1	20	0	5.5121345913214	0.879247523230745	0.999999999999946	20	19.9381322070209	25.7255628894541	0.861042918060344	0.999999999984225	21.3333333333333	20.1160006264114	19.498301427712	3.74367967823215	0.19200029767267
LIMK2	0.634228820032541	0.914685967973536	24	22.6099105008761	2.24288673894491	1	1	28	20	5.40936558838561	0.997593845707473	0.999999999999946	20.458452722063	20.1515364731213	28.1482600059555	0.988613343257217	0.999999999984225	24.152817574021	21.4795109263384	24.6129602251202	2.26095471528052	0.0918603327109337
PIK3IP1	0.566003361864127	0.899970603589458	24	16.9608075361309	2.47164565973954	1	1	28	20	10.7874400478844	0.930604352870701	0.999999999999946	26.1538461538462	21.8460863020707	56.089098310607	0.972632699369287	0.999999999984225	26.0512820512821	19.5671797833962	44.3131962675067	1.68677893956918	0.0380649350903634
PATZ1	0.766282315996381	0.942195841965823	20.0603015075377	19.8207284964599	1.6953328952679	1	1	28	20	1.69097640405884	0.999997794514921	0.999999999999946	20	7.49522632993259	17.3858572363927	0.997421407040961	0.999999999984225	22.6867671691792	17.7305941933819	17.8602204307758	0.85966349583494	0.0481328603511305
DRG1	0.399325570612095	0.841130152328816	20.4717948717949	16.7545550791564	7.52341029638284	1	1	28	20	14.4572411466306	0.982426134107415	0.999999999999946	22.3824451410658	19.7179290645201	80.918706026445	0.93113623443882	0.999999999984225	23.6180800042869	19.0179968165193	64.5406135683164	6.55295465798329	0.101532264657617
EIF4ENIF1	0.744911136506092	0.93665677153053	24	2.26739516773277	2.90061372861374	1	1	28	0	9.23885337042624	0.962649865580426	0.999999999999946	28	4.2859753653992	22.4705933049155	0.995213264455999	0.999999999984225	26.6666666666667	2.21338094935647	22.6659386073557	4.21227764802024	0.18584174787508
PISD	0.747798036232809	0.937717441315677	24	18.6847640555927	2.22557185221875	1	1	28	24	6.77921623341154	0.99787631569076	0.999999999999946	23.7209302325581	19.4873049399895	26.7963057973914	0.996637309965256	0.999999999984225	25.2403100775194	20.6741223012223	21.9406443026724	1.52817102757739	0.0696502348106185
PRR14L	0.992341798558521	0.996962398551809	24	12.5398087746452	0.304224354168548	1	1	28	20	5.52970897404573	0.998284230315471	0.999999999999946	28	3.8883264147149	36.9297894197784	0.999999862326194	0.999999999984225	26.6666666666667	15.6705840531024	31.7968754104057	0.444793691710897	0.0139885974948764
DEPDC5	0.974317570566819	0.990819160672975	24	23.802930162279	0.138194432499881	1	1	20	8	1.27311868699566	0.999215390448752	0.999999999999946	20	8.50925253824268	5.75003037954807	0.99999685464539	0.999999999984225	21.3333333333333	7.43295896075855	4.73872598925189	0.425818184173316	0.089859212188916
YWHAH	0.888015673270249	0.964454836777854	24	17.9712102755071	2.59864784939638	1	1	28	14	10.3905588961792	0.999846470476961	0.999999999999946	20	12.1831234440179	100.122668772189	0.999743558352879	0.999999999984225	24	14.8344189221248	85.8122096760543	1.70719129169833	0.0198945033363325
RTCB	0.92828432375667	0.977491553563869	24	12.2281128727823	1.51731419683684	1	1	20	18	2.98689083501563	0.999992400805246	0.999999999999946	20	15.2495606063717	120.228082024524	0.999935016138595	0.999999999984225	21.3333333333333	15.7714065850892	114.671928599697	2.81152955313065	0.0245180279730474
FBXO7	0.549618856426282	0.896548728341363	24	13.1797545864931	9.44538139774078	1	1	20	14	11.867047808702	0.985739451371564	0.999999999999946	28	11.8143025817037	119.168557636446	0.975591865462645	0.999999999984225	24	13.3391599031554	112.354145214562	9.55250374862952	0.0850213735362161
TIMP3	0.330603528470695	0.81168859554233	24	16.393226700966	355.998380900384	1	1	28	16	675.994879951263	0.991155101797658	0.999999999999946	28	18.1272610748394	3316.55844888898	0.89723031503351	0.999999999984225	26.6666666666667	16.9130957982291	2534.15499383932	427.919149157969	0.168860685395434
LARGE	0.529102514973542	0.887650359365683	20.1616161616162	3.57003813460859	1.02777226092641	1	1	28	24	2.20169981223971	0.998210218095185	0.999999999999946	20.2266288951841	3.1347982752787	8.46910036754466	0.972925377913244	0.999999999984225	22.7960816856001	1.90317280219448	8.09471254896066	0.798154058620662	0.098601902636202
HMGXB4	0.756648509554011	0.941518442783478	24	8.76044754402899	3.72184628427763	0.548683931808932	1	20	14	4.83015844157149	0.779362629355823	0.999999999999946	20	11.6709722667371	62.2362587397229	0.894637790060319	0.999999999984225	21.3333333333333	11.9070949717793	51.2909812907988	6.98561077480247	0.136195693648303
TOM1	0.237990180800251	0.776396611396877	21.1216931216931	19.2312682289109	10.068612854381	1	1	24	22	9.35581631794957	0.832047297649105	0.999999999999946	20	19.5878439198416	80.9119847951909	0.778335177999208	0.999999999984225	21.7072310405644	20.304530342156	77.3324214411618	8.96441655410432	0.1159205464803
HMOX1	0.536836103075128	0.892230433816422	20.3673469387755	8.81643491220129	20.6526032853657	1	1	28	10	55.3826664538188	0.998519778090391	0.999999999999946	28	10.3422173967737	219.787838819638	0.97449506548514	0.999999999984225	25.4557823129252	9.83367125473952	143.825989556795	13.4184743566158	0.0932965898441951
MCM5	0.696369112888743	0.930408659328282	24	0.0142419617762292	2.18912627230927	1	1	20	6	4.79349922963387	0.994789731355664	0.999999999999946	20	1.25148220726	15.9653766052724	0.993723069205295	0.999999999984225	21.3333333333333	2.34931332969657	11.5234503414	2.5379873526499	0.22024543669284
APOL6	0.74651209943638	0.937102297381012	24	10.7821461327626	5.80817042110785	1	1	28	18	25.6033213825027	0.99980182358984	0.999999999999946	20	8.2918767446995	130.605791521557	0.996643913280857	0.999999999984225	24	11.932699376267	113.392835909249	5.54276909321121	0.0488811224162979
RBFOX2	0.560429762288557	0.898451209822739	24	7.0460014450644	9.04206057005327	1	1	20	6	15.5576283823048	0.99856644861431	0.999999999999946	23.1067961165049	2.8181080199447	175.210094647178	0.978768534152846	0.999999999984225	22.368932038835	5.39984533444762	155.83181332753	6.24798370005988	0.0400944041312525
APOL3	0.0352291771865519	0.53859155441199	24.95	12.8322931855067	2.6524302944358	1	1	28	18	3.56728011191547	0.688822396995166	0.999999999999946	25.9636363636364	13.7413342328642	14.5845737240841	0.282290025214446	0.999999999984225	26.3045454545455	14.7638341270325	9.23741708917041	2.33116107621115	0.252360703615312
APOL2	0.328607222882202	0.810760959774832	24	5.98913034106956	4.07650319300665	1	1	28	4	6.25677318086235	0.89162224033537	0.999999999999946	28	4.6457437001162	38.4718435511967	0.873446355314424	0.999999999984225	26.6666666666667	4.95284641868283	31.2924459978015	6.03398493926221	0.192825608445122
APOL1	0.0151387774138585	0.467941310848593	26.0915032679739	5.06303254022857	5.94900321000005	0.0481594158156658	1	28	4	4.79003771986067	0.0829739860659815	0.999999999999946	28	3.879081791063	21.7900747602037	0.00350163500902645	0.266282313555101	27.363834422658	4.3346505469772	13.1653554533985	7.25270242645835	0.550893020103468
MYH9	0.12498076169517	0.683895767820909	21.0105263157895	12.7877938640655	60.3406268520235	0.759272267084767	1	24	12	47.2658416698502	0.769199981522455	0.999999999999946	22.6666666666667	12.9917797139986	955.449448608561	0.514071572182536	0.999999999984225	22.5590643274854	12.6522419712488	882.204990087526	58.9839054612265	0.0668596370729829
TXN2	0.116572017680657	0.678406079686694	24	20.7126080797135	17.1063787406962	0.120192382848633	1	28	20	10.9319940871343	0.298835013929054	0.999999999999946	26.9433962264151	17.5141453206439	145.477323997621	0.0898856621110677	0.999999999984225	26.314465408805	19.4756172530165	134.518471190552	21.0210724821276	0.156269040943457
FOXRED2	0.852555611255629	0.956583871679202	25.5897435897436	22.852573780176	1.05647989766751	1	1	20	18	2.42187722020022	0.999999734853666	0.999999999999946	20	19.935488656222	12.4431392147394	0.999399488245475	0.999999999984225	21.8632478632479	20.3204571149568	11.6553746215205	0.997191596576771	0.0855563745446292
EIF3D	0.191839717835044	0.745574867360717	21.3475935828877	20.8495298077924	22.6749836402806	0.120192382848633	1	24	20	23.9679832645277	0.790941061484224	0.999999999999946	25.2296819787986	20.5134702335997	310.603775351426	0.237475604099854	0.999999999984225	23.5257585205621	20.5267228182286	279.023229639642	21.1003167330175	0.0756220790658487
IFT27	0.219621701711089	0.762336592041714	27.3424657534247	25.0846911874019	3.51678828830726	1	1	28	0	2.11447993454598	0.875858866225393	0.999999999999946	28	0.00664562112489975	25.4041131664799	0.77077865441302	0.999999999984225	27.7808219178082	27.0261947594224	21.0753851509106	3.50179783736653	0.166155816953848
TST	0.18004133181767	0.735509414571063	24	16.2522013300357	4.31071711118205	0.548683931808932	1	28	16	6.21572655102126	0.359616016650671	0.999999999999946	28	17.8740367714122	55.7172031800173	0.351947102600191	0.999999999984225	26.6666666666667	16.777689102402	48.812253227477	5.37838965024402	0.11018523617788
MPST	0.704647030287265	0.930922765736333	24	4.68138101165112	6.23504828427503	1	1	28	24	8.02610163017869	0.99997980984329	0.999999999999946	28	6.9040742998722	161.573357901646	0.994487679566514	0.999999999984225	26.6666666666667	3.68029120416622	149.114512828396	10.901606518344	0.0731089570797831
KCTD17	0.0881774763642967	0.63418624177302	23.7619047619048	20.0992980045901	6.8558394744348	0.120192382848633	1	24	20	6.52440269761568	0.441988051754264	0.999999999999946	24.8780487804878	20.3851674115299	58.2270754337273	0.0971867060920162	0.999999999984225	24.2133178474642	20.1664732123882	52.9176565582318	7.35566170687298	0.139002030423979
C1QTNF6	0.0556246435893635	0.580119675185767	27.3424657534247	22.9899090733271	4.91663684013457	0.388468903781404	1	28	22	4.08962220312489	0.471056015181319	0.999999999999946	28	23.1159542645304	15.9797142408486	0.163978184794799	0.999999999984225	27.7808219178082	22.7082155210479	12.915915792555	5.10650652984414	0.395365424477886
RAC2	0.20176865259034	0.751545743242677	22.0552486187845	7.26775259576436	2.54135597589938	1	1	28	8	4.04054816383541	0.712530580352559	0.999999999999946	20.3418803418803	9.63818081170458	9.87532948910671	0.69302907552398	0.999999999984225	23.4657096535549	8.46950190732077	6.83023858303866	1.80729848949028	0.264602541700124
CDC42EP1	0.00975160139201803	0.45742291746228	26.972972972973	9.73605768933448	12.9802640727401	0.0481594158156658	1	28	10	10.6568100330177	0.215664460914996	0.999999999999946	26.9433962264151	9.0331289118204	60.1816175733588	0.00531688765459937	0.318570105951257	27.305456399796	9.58767995617124	53.9029041479548	13.1711437553258	0.244349427243718
GGA1	0.18388742758362	0.739510555104818	26.4370860927152	11.6376101965781	6.57633122313395	0.759272267084767	1	28	12	4.58576934131111	0.801202207569456	0.999999999999946	26.3468634686347	12.6089482278746	46.6103598906356	0.625270711003148	0.999999999984225	26.9279831871166	12.0928124813405	41.3173521051198	6.66878784420253	0.161404047075325
PDXP	0.145659522981207	0.709039479675279	27.5310344827586	23.0781768648876	2.41874957824079	1	1	28	22	2.08897472392549	0.73200796716947	0.999999999999946	27.5675675675676	26.3138362771844	14.3007490287233	0.612423385385136	0.999999999984225	27.6995340167754	23.7784299480608	13.2252727894031	2.39287149038074	0.180931730368394
LGALS1	0.63256244417043	0.913839718478589	27.3424657534247	25.674933525177	63.4075486253059	1	1	20	16	166.723788774178	0.999945588038222	0.999999999999946	26.7415730337079	21.258359422209	1988.20111901381	0.988595024513111	0.999999999984225	24.6946795957109	20.8220955097721	1872.32986431712	35.8403877104836	0.0191421332285139
NOL12	0.440235337846434	0.852439363855712	24	17.7353838668039	3.35341636871309	0.759272267084767	1	28	18	5.10130302546673	0.678467097417857	0.999999999999946	28	16.9352827665595	26.6169361776075	0.812912250463221	0.999999999984225	26.6666666666667	17.6435224644325	18.6303829596145	5.31414394423189	0.28524072509682
TRIOBP	0.342615447969023	0.818705839185913	21.3475935828877	8.33137640868379	10.7171632127881	1	1	20	8	12.1078855524913	0.959954737370233	0.999999999999946	20.112676056338	8.2503442489674	84.276568219471	0.897984628578217	0.999999999984225	20.4867565464086	8.19796868857862	81.6732176919105	10.823637823586	0.132523710090806
H1F0	0.842416764316302	0.956283677592563	24	5.65679067741136	4.60614197073169	1	1	28	6	30.3143643007252	0.995395069580037	0.999999999999946	28	4.1513203715146	37.286841191574	0.999202016427349	0.999999999984225	26.6666666666667	5.32269296733881	45.014282389857	4.45092173312285	0.0988779893140265
GCAT	0.326476867729733	0.810064153946519	22.6818181818182	2.99103870057253	4.34529892358776	1	1	20	6	5.15926295789881	0.912642425932476	0.999999999999946	20.3418803418803	4.5207309157912	16.3760579842971	0.877135028730532	0.999999999984225	21.0078995078995	4.58488042915976	15.8403311309469	4.99010226458131	0.315025123106944
ANKRD54	0.196350824940193	0.7474028536728	20.2639593908629	6.75129110242877	3.81574149470706	0.388468903781404	1	28	6	5.78945445320316	0.864885808850083	0.999999999999946	25.2296819787986	2.7162358505185	17.970606506416	0.48909084034222	0.999999999984225	24.4978804565538	5.34007062115629	17.3592651125951	3.30937245559495	0.190640124114115
EIF3L	0.0202423113974999	0.496627581936022	23.9041916167665	22.4968955140846	25.7600056075934	0.120192382848633	1	28	22	24.9776977538099	0.364837143997833	0.999999999999946	24.3686006825939	24.0429966510531	271.843144395214	0.0290399180524098	0.719935052718534	25.4242640997868	23.0631643199142	242.95934868294	25.4844118524192	0.104891670110938
MICALL1	0.788179766297807	0.948505046843949	24	17.3901328806392	1.09744668497946	1	1	28	16	3.92899428709266	0.996679666276997	0.999999999999946	25.7761732851986	20.6538208365727	37.5629597570129	0.998042581352886	0.999999999984225	25.9253910950662	18.1898715934019	35.0330903869507	1.06731833895695	0.0304660059152107
POLR2F	0.156657776164448	0.7224904312295	21.0105263157895	3.89230042225358	13.3914759372567	1	1	28	6	20.5461064599286	0.894001043269454	0.999999999999946	20.5763688760807	6.75440830680987e-05	157.290473891114	0.685948686009222	0.999999999984225	23.1956317306234	3.18811904584914	123.38232144158	9.8103648805994	0.079511916828737
PICK1	0.670025427654404	0.924307332292228	20.0603015075377	6.32823210961173	0.929809661115538	1	1	24	6	1.03117955432237	0.999817224133641	0.999999999999946	20	7.9999324559169	8.02729342618743	0.992040249563311	0.999999999984225	21.3534338358459	6.866630053439	5.37986314542212	0.82867816445956	0.154033316844631
BAIAP2L2	0.577926279054112	0.900955173106146	24	2.57827469462944	0.666519627885567	1	1	28	6	1.65125840946796	0.95951350249024	0.999999999999946	26.542750929368	6.75440830680987e-05	6.0278230642107	0.977895971550256	0.999999999984225	26.180916976456	2.8080316672877	2.36795417918096	0.585987368046968	0.2474656702393
MAFF	0.931143173986419	0.978073643236594	24	18.8308562242457	0.599403982533132	1	1	28	18	3.33576796379456	0.996946569945221	0.999999999999946	28	17.4193515330787	10.5464873517513	0.999935079052304	0.999999999984225	26.6666666666667	18.1711363457746	7.75724425496402	1.7090004479251	0.220310253455211
TMEM184B	0.280843845655497	0.792489394806409	24	15.483798998251	6.97364270483225	1	1	24	18	5.61491747173296	0.823332892398444	0.999999999999946	24.3686006825939	15.7890379266646	59.2423116696803	0.817740808842487	0.999999999984225	24.122866894198	16.4148740532736	59.9507246563255	7.41743773095811	0.123725572517754
CSNK1E	0.635400335559147	0.914933010260089	24	15.0799512978275	5.84103305720425	1	1	20	16	15.1304561419005	0.838179492960723	0.999999999999946	28	15.4242095814426	119.039115637608	0.973815043496222	0.999999999984225	24	15.743579061378	116.806134341673	6.22715376067604	0.0533118726663861
KDELR3	0.701662506503008	0.930756891585905	24	7.53840845812334	4.32781680581115	1	1	28	6	21.9366326549105	0.820066619521402	0.999999999999946	28	6.75440830680987e-05	77.1817071732776	0.981301835581679	0.999999999984225	26.6666666666667	4.91345547641733	48.9303530393965	5.88028647043906	0.120176661421276
DDX17	0.476749242137005	0.867275361295355	24	14.2848886954572	25.3603571075097	1	1	28	18	50.7763845036188	0.979448090133605	0.999999999999946	23.8795986622074	19.9352717313407	362.9738948591	0.957947983009746	0.999999999984225	25.2931995540691	17.3458352179428	331.083811104238	16.9808149083175	0.0512885690535056
CBY1	0.715905818239188	0.93460430336618	24	13.3579390316244	4.12874841581692	1	1	28	14	15.5921546708535	0.925878132458162	0.999999999999946	28	12.4276717819805	65.7088845481034	0.991458481993689	0.999999999984225	26.6666666666667	13.3370401383092	53.3674213024043	6.85675732192915	0.128482080538904
TOMM22	0.789254303132198	0.948673065426107	24	5.95680693400819	7.25746698591149	1	1	28	0	14.1507595875708	0.971437715362346	0.999999999999946	28	10.5688719246495	153.619702307436	0.997436638365359	0.999999999984225	26.6666666666667	5.93976345779477	135.322421838914	15.5440882110677	0.11486705602691
JOSD1	0.477602000890327	0.867412534980442	23.7619047619048	1.75889993976197	5.14596420911177	1	1	28	2	14.4300308251135	0.970148225042194	0.999999999999946	21.0619469026549	6.75440830680987e-05	53.8479208282429	0.956891585721884	0.999999999984225	24.2746172215199	1.18156108187384	33.1740441456077	4.73448682196509	0.142716601002412
GTPBP1	0.993222336802304	0.997209725745671	24	15.1928851627212	0.371914821713348	1	1	28	18	6.32313121796407	0.99997656985847	0.999999999999946	20	16.1865390457773	30.4276712905127	0.999999947304302	0.999999999984225	24	16.6171054406366	26.5548252100016	0.385877668095944	0.0145313578622467
SUN2	0.438685672031918	0.852439363855712	24	9.35580547514777	26.1150574259166	1	1	28	26	20.5387380450725	0.997589662662186	0.999999999999946	28	4.4241377608934	424.505655010531	0.948708892401429	0.999999999984225	26.6666666666667	4.2196828599916	363.558893294803	33.1227380195636	0.0911069392894895
DNAL4	0.853906073642584	0.956583871679202	20.2639593908629	7.34413403326382	1.40559950098787	1	1	28	24	2.75877512644829	0.999994998654394	0.999999999999946	20	8.1739550405918	42.8400800712615	0.999416449573744	0.999999999984225	22.7546531302876	9.41312289688323	38.0832018151604	0.0279869765253694	0.000734890324117342
NPTXR	0.886805699529104	0.964454836777854	24	13.7819295668243	0.914333466130939	1	1	28	20	2.48393728160988	0.9617171408151	0.999999999999946	20	16.2675796043444	16.6959438758942	0.999403307539292	0.999999999984225	24	16.8510495884526	12.718864004968	0.727781519023192	0.0572206384736026
CBX6	0.785929978177578	0.947296981750302	24	18.9094937572211	26.012713073637	1	1	28	16	98.228975954628	0.732008438378009	0.999999999999946	28	19.8603048413428	601.204382037742	0.981286157472825	0.999999999984225	26.6666666666667	18.4333721515857	537.134935673769	52.190243889178	0.0971641210112536
APOBEC3C	0.109119807988554	0.676589752515127	24	16.8236346523125	10.178186546866	0.548683931808932	1	28	16	18.3429926197889	0.412450075100362	0.999999999999946	25.5913978494624	17.1329139181325	63.9930729262438	0.285233189596457	0.999999999984225	25.8637992831541	16.7576735789658	54.0951465889687	11.2844035075603	0.208602882497067
APOBEC3D	0.89145794399528	0.964454836777854	24	23.6654327050551	0.613573933918878	1	1	28	20	2.80862005517053	0.977052829117428	0.999999999999946	28	20.3599932334731	7.51959727842539	0.99960398680057	0.999999999984225	26.6666666666667	21.2651739611212	5.49840799819332	1.26317263748498	0.229734249968362
APOBEC3F	0.700706625931195	0.930756891585905	24	23.1015132318835	1.60663651078753	1	1	28	20	7.19231980624702	0.589703827241277	0.999999999999946	28	23.8743873217606	17.2299951656819	0.93978391189463	0.999999999984225	26.6666666666667	22.5146724323948	9.95228805005433	3.25484406479238	0.327044800996753
CBX7	0.000327873921807553	0.212230860915901	21.2340425531915	10.1422625048429	9.21953715065224	0.0290926434676435	1	20	12	9.25295169005618	0.155944009029784	0.999999999999946	20.458452722063	11.7773795569988	42.556382769866	0.000155362972691697	0.0620366497797329	20.5641650917515	11.3454667430202	36.5164533031982	8.79480529135882	0.24084500261663
RPL3	0.567730664340217	0.900053015529562	24	8.79508416321112	34.3040047637275	1	1	28	2	81.8182197001806	0.886711931187707	0.999999999999946	28	7.7225497317992	622.999747604845	0.967498837765362	0.999999999984225	26.6666666666667	6.52680328674892	582.574783276756	52.3349339591359	0.0898338470209306
SYNGR1	0.50035395866192	0.878820208956378	24	5.23944040901111	2.34391824763444	1	1	28	10	3.07190721545049	0.999492954178349	0.999999999999946	20.458452722063	7.0830270117909	25.9234123872823	0.96671092100904	0.999999999984225	24.152817574021	7.44950853603126	20.75724009517	2.06061593389525	0.0992721539302685
TAB1	0.735959558782921	0.93570684644327	22.6818181818182	7.50893255688188	2.3945337110003	1	1	20	6	6.14990480076905	0.998135262889025	0.999999999999946	20	9.53837467977749	27.9592566021973	0.99611215286578	0.999999999984225	20.8939393939394	7.67364065435482	23.4156842897073	2.68418448217357	0.114631904366487
MIEF1	0.758376831075399	0.941518442783478	24	19.5748700811551	4.707654992984	1	1	28	20	19.7628716950678	0.882776714273953	0.999999999999946	28	20.179953648003	92.5548748561428	0.992006044857247	0.999999999984225	26.6666666666667	19.992935274186	72.8523670402187	8.53990275388441	0.117222035478544
ATF4	0.762536988389768	0.942195841965823	24	19.2119946365939	49.1893788091364	1	1	28	20	233.351831862148	0.838957531207185	0.999999999999946	28	20.4701540807533	959.269053468766	0.989332542483801	0.999999999984225	26.6666666666667	19.9576230856125	745.368496735414	97.1785502750332	0.130376519400348
RPS19BP1	0.687724396240405	0.929053795301995	23.0751445086705	20.5141405901328	8.92495644865971	1	1	28	24	15.8182283431599	0.988243735745048	0.999999999999946	20.112676056338	15.448661987703	182.599590507516	0.992793714250496	0.999999999984225	23.7292735216695	19.8982427157415	171.153242122032	7.73219706906715	0.0451770411895214
TNRC6B	0.209397450566487	0.754889996124955	24	18.1318870390716	10.4720888707915	1	1	28	22	11.0876874438266	0.857696940771833	0.999999999999946	23.257328990228	16.8050936156507	81.449522133497	0.752722216432132	0.999999999984225	25.085776330076	18.9297221343771	71.4468173983859	11.1006727612785	0.155369730458131
ADSL	0.18877940015958	0.742698791332148	26.7919463087248	25.7555310206798	8.17333027858097	0.548683931808932	1	28	2	13.3717745620349	0.728063763393124	0.999999999999946	27.148288973384	24.0465309138725	56.1300387397793	0.522258281984831	0.999999999984225	27.3134117607029	26.5518973125632	52.8505628803958	8.51536061686576	0.16112147445121
SGSM3	0.414549875391239	0.8450735140432	24	14.0894789311721	2.41344662869325	1	1	28	10	2.80966926739984	0.935769909070591	0.999999999999946	28	10.2411330226987	24.1634588952003	0.929193671318996	0.999999999984225	26.6666666666667	11.465855653966	20.5968767695012	2.76083772259518	0.134041571131954
MKL1	0.503360239546138	0.879761130235976	20.2639593908629	7.07689391037963	3.36335346275248	1	1	20	6	6.16636399949753	0.998136493501868	0.999999999999946	20	12.3014725373894	46.2110691426753	0.967264675460843	0.999999999984225	20.087986463621	8.15590271326434	42.1768059920164	3.21787701025423	0.0762949430277708
SLC25A17	0.87217016081021	0.960024052171207	24	18.5413851848382	1.34384916858584	1	1	20	2	5.27113419568427	0.983576057768043	0.999999999999946	20	6.75440830680987e-05	23.9403480935755	0.999464216911326	0.999999999984225	21.3333333333333	20.6428667220117	15.4492570724824	2.69296026075297	0.174310016858323
ST13	0.23346424579289	0.7754925254061	24	15.5918461980564	6.30638353930192	0.182113153050653	1	28	18	8.33159897419564	0.503276679584648	0.999999999999946	27.3563218390805	16.0695843625502	129.059533725318	0.261789681745601	0.999999999984225	26.4521072796935	16.5786577272101	122.495872201577	7.42011485729368	0.0605744073162179
XPNPEP3	0.370325244936297	0.828630529751991	26.6133333333333	24.3944866045777	2.98793086486506	1	1	28	24	4.6961680518481	0.970108518742446	0.999999999999946	27.148288973384	0.517556028582103	11.8417606058787	0.915284038170057	0.999999999984225	27.2538741022391	25.3539673925392	10.365758385461	3.00979623895149	0.290359482348444
RBX1	0.813129398989113	0.95238700441471	24	1.61402623023209	6.81599745791383	1	1	28	6	20.8356240103343	0.993992648354185	0.999999999999946	28	13.0037069871267	103.603696454433	0.998628019055458	0.999999999984225	26.6666666666667	6.24684711780303	102.78997508542	5.11166659083568	0.0497292327056974
EP300	0.610146987559974	0.908655765477054	24	0.999587321908911	4.57084178461361	1	1	28	20	9.54313796622617	0.944753377874424	0.999999999999946	28	21.2167863060093	60.8662981898323	0.981458393496363	0.999999999984225	26.6666666666667	21.8362318366002	50.9775408580499	5.68684669650134	0.111555924447919
L3MBTL2	0.640682355465396	0.916307335526542	24	18.3375423139752	3.1648667185567	1	1	20	16	6.65119549825324	0.999598279886176	0.999999999999946	20	15.8109880580387	23.9220499089774	0.98940110185084	0.999999999984225	21.3333333333333	16.7441711578202	19.3636133010923	2.75337329624126	0.142193156485207
RANGAP1	0.420556615322086	0.847716294604816	24	14.4864359274568	11.782560616429	1	1	28	16	24.5910329623569	0.994486447364967	0.999999999999946	24.040404040404	14.5347269165544	157.362724455355	0.941720983529812	0.999999999984225	25.3468013468013	15.0363723702783	139.472474189668	12.748910582761	0.0914080764454194
ZC3H7B	0.417079895021186	0.846230674543181	21.8142076502732	2.28593178156765	8.82138644342922	1	1	28	4	18.7010877239516	0.974473359865287	0.999999999999946	20	3.6493621498264	71.054278774714	0.937087797792539	0.999999999984225	23.2714025500911	3.3363484414286	73.3316302467317	5.61288890001641	0.0765411716762776
TEF	0.00301940825772706	0.370162902679825	21.2340425531915	12.3626791503685	5.56778203880078	0.120192382848633	1	20	14	5.36163943772115	0.169561017736154	0.999999999999946	21.0619469026549	13.1988655446606	16.1429380871629	0.00355065974621793	0.266282313555101	20.7653298186155	13.2081410022278	11.8346156999445	5.49772722319904	0.46454632432423
TOB2	0.00959819017613261	0.45742291746228	27.7222222222222	9.58758351549799	13.6427863385207	0.120192382848633	1	28	10	6.69695543510703	0.306490699264716	0.999999999999946	27.5675675675676	10.6850239489491	98.8076317351303	0.0143297815616615	0.534525140015334	27.7632632632633	10.0922023703513	83.253206563101	13.5621319550173	0.162902217402737
PHF5A	0.00966218226243054	0.45742291746228	27.156462585034	10.8617894566211	25.8534449165054	1	1	28	8	18.7146171170911	0.403874499291465	0.999999999999946	28	8.4856399299621	55.4702601752529	0.0855631245718144	0.999999999984225	27.718820861678	9.12008646404657	44.1823021280695	12.0454086090868	0.272629718889958
POLR3H	0.646856567769883	0.918571386209807	24	13.3289000502999	2.99548721096167	1	1	24	14	3.71572830455375	0.85791273386039	0.999999999999946	28	11.4648857710055	28.3178031310378	0.977968614860494	0.999999999984225	25.3333333333333	13.1247800344851	22.6465034193332	3.81645991412832	0.168523142114302
PMM1	0.519412682789824	0.883755939806832	24	16.9056126425682	7.33851543328979	1	1	20	16	13.6669834658475	0.998325308047791	0.999999999999946	20	7.08348127002276	86.0856490098003	0.97091002109215	0.999999999984225	21.3333333333333	14.3681445313096	73.1571880452694	5.69429447885857	0.0778364318122091
DESI1	0.0930987193916381	0.639194177150122	26.4370860927152	12.1105102680586	4.51415230270517	0.759272267084767	1	20	16	1.73173412393785	0.949834755614849	0.999999999999946	25.9636363636364	9.33731399876904	38.2331949407451	0.493390102086612	0.999999999984225	24.1335741521172	11.8256048766956	30.408445157284	4.09509602125472	0.134669694556013
XRCC6	0.153641400709467	0.718307078485266	22.8114285714286	18.5914463358019	8.37508543688764	1	1	24	18	7.37471933668344	0.756656976778529	0.999999999999946	22.6666666666667	17.9525266470327	100.086636999023	0.635616289497608	0.999999999984225	23.1593650793651	18.1967881802026	93.9093171714104	8.80591762647306	0.0937704361155116
NHP2L1	0.488949181193353	0.872782111923713	21.4623655913979	1.05340648836765	8.5609750769389	1	1	20	4	13.7999909421207	0.998780031458106	0.999999999999946	20	4.52575279533493e-05	186.509437415039	0.963793005120788	0.999999999984225	20.4874551971326	1.65129951593472	160.120081771211	8.38631396491558	0.052375154147738
C22orf46	0.275272214864943	0.791138602036615	26.0915032679739	15.0002144375406	2.41380019798456	0.759272267084767	1	28	16	4.25339899194646	0.907930123611936	0.999999999999946	26.3468634686347	16.0543259436661	11.78820616228	0.767225014990634	0.999999999984225	26.8127889122029	15.6909635879046	8.6023692768973	2.74676333009028	0.319303117743043
SREBF2	0.803172329413999	0.950461062258728	24	18.5787648888165	3.16553229677209	1	1	24	18	20.8295885425629	0.924255893868092	0.999999999999946	27.148288973384	20.8516434825329	166.759912406296	0.996468375525144	0.999999999984225	25.0494296577947	19.139360207066	113.746293089635	4.04682136124455	0.0355776109385432
CENPM	0.829612686063718	0.955122201030043	24	0.402411503821699	0.695407872045975	1	1	20	16	1.74257529196956	0.999997810640275	0.999999999999946	25.7761732851986	22.2237715427765	5.3021865377881	0.999055043193998	0.999999999984225	23.2587244283995	20.7078707496673	3.91872869498859	0.436763094327218	0.111455303064426
NAGA	0.945974151035449	0.982513117636098	24	1.2730553186791	0.713079540079813	1	1	28	0	6.27426880764777	0.999793277609243	0.999999999999946	28	11.9395594171637	24.5613607578339	0.999972306645011	0.999999999984225	26.6666666666667	2.69395608046182	22.4640539466851	1.32826424672858	0.059128430241532
FAM109B	0.572620369071497	0.900053015529562	24.1939393939394	11.1107998689936	4.37348195769731	1	1	28	6	11.2545173861973	0.94911936754719	0.999999999999946	28	10.6093991754896	30.1914565468341	0.975910288706887	0.999999999984225	26.7313131313131	9.46391170244658	22.7721140150476	6.12773148918538	0.26908926791497
SMDT1	0.0774588564288189	0.614734478965534	22.3016759776536	2.11477068548638	6.96142694058897	0.120192382848633	1	24	0	5.79641240614247	0.592983294342344	0.999999999999946	21.7021276595745	6.5622234654466	33.0227500606589	0.108841925977054	0.999999999984225	22.6679345457427	2.83708812873916	31.2214617341931	6.73546579002193	0.215731916953952
NDUFA6	0.775854484129025	0.944367632831826	24	19.4141987501492	6.90344780459159	1	1	28	20	27.3216558894483	0.927839386837587	0.999999999999946	28	20.2463378984829	159.572214466153	0.995365192628253	0.999999999984225	26.6666666666667	19.9574538282616	131.776797018938	11.6871227414122	0.0886887753064194
TCF20	0.0671768444751959	0.6056182496252	26.0915032679739	8.94614079340391	4.11402665528179	1	1	28	8	7.91357121934674	0.540841736931495	0.999999999999946	26.1538461538462	6.0325246149839	15.68281742384	0.356411907416663	0.999999999984225	26.7484498072734	7.66075897542546	17.4672046472776	4.34445021229878	0.248720404897523
RRP7A	0.000694524003127084	0.299088180149609	20.0603015075377	14.3957864778426	12.7856731367351	1	1	28	22	7.90920311906807	0.952810385298593	0.999999999999946	28	16.9147978674677	43.2098426361919	0.0232382567641118	0.660712480199338	25.3534338358459	17.8328310093562	36.4823895943988	3.92796479088945	0.107667420762716
POLDIP3	0.425495083374234	0.848859743209959	24	19.0682356960881	15.7517959248695	0.759272267084767	1	28	22	37.4062738071339	0.943389520649008	0.999999999999946	28	20.2123313533611	157.130422650082	0.882041786068981	0.999999999984225	26.6666666666667	20.4670884863421	123.703472107643	16.9672051519388	0.137160298436688
CYB5R3	0.642546140966275	0.917541881026848	24.7950310559006	11.0190423798478	32.634599708395	1	1	28	6	92.3946361988956	0.971066879808629	0.999999999999946	28	13.1157805789893	582.185067840525	0.987668781748944	0.999999999984225	26.9316770186335	10.343564889518	527.672898695101	45.7512388885194	0.0867037875199941
A4GALT	0.241252935016787	0.777930437714778	20.2639593908629	16.059044674127	9.28827887100314	1	1	24	12	10.4263975018858	0.944872036736049	0.999999999999946	28	9.0605695221551	65.7210182577633	0.814195436088769	0.999999999984225	24.087986463621	12.2693627761506	47.8965489014176	6.96323499281156	0.145380724760432
ARFGAP3	0.146335444562067	0.709653615304076	24	1.78589127363869	11.4001349613636	0.548683931808932	1	28	0	21.9059118187254	0.522090196302864	0.999999999999946	26.7415730337079	3.8136913805745	56.9759477224744	0.385777759198205	0.999999999984225	26.247191011236	1.90067872615016	58.216503614048	12.7919154123732	0.219730052790158
PACSIN2	0.14565035660926	0.709039479675279	24	18.0126020409221	8.03955034954233	0.759272267084767	1	24	20	6.52400933334429	0.745281478214973	0.999999999999946	23.1067961165049	19.2501910307174	58.6273328494764	0.544856402339098	0.999999999984225	23.7022653721683	19.102450545598	47.9074151083609	8.32946957978153	0.17386597796899
TTLL1	0.0818256629225439	0.62035923242432	27.9160839160839	7.66830491028027	1.86008403371249	1	1	28	8	2.44276073349677	0.83801980959143	0.999999999999946	28	8.5215359879841	5.65328380802414	0.498566471748358	0.999999999984225	27.972027972028	8.06279908016651	3.54870251103532	1.93274827326684	0.544635191948781
MCAT	0.504146339305378	0.879974994829526	21.4623655913979	8.47079853575319	1.95458429497382	1	1	20	16	1.56618701327893	0.949284916333107	0.999999999999946	20	15.4521073885305	9.47702130979948	0.961211351071893	0.999999999984225	20.4874551971326	14.5512470239221	7.83673335514784	0.465950985911321	0.0594572974216666
TSPO	0.0743803192661913	0.613342197478852	27.5310344827586	9.45667645741291	75.0149471355316	0.182113153050653	1	28	12	14.6707565107814	0.565757028963383	0.999999999999946	27.7821011673152	9.5149100148711	550.761644905858	0.135920304719974	0.999999999984225	27.7710452166913	10.3086814152535	479.023148560702	73.4521870154776	0.153337447754197
TTLL12	0.10020658830466	0.654405517925507	21.5783783783784	0.790240440789623	5.54987823221131	0.759272267084767	1	24	0	4.58032251142384	0.662045964390583	0.999999999999946	21.186943620178	20.1019965556521	40.4815068539786	0.425808269932967	0.999999999984225	22.2551073328521	22.1482955097356	41.502413786582	5.35613124484286	0.129055897143374
PNPLA3	0.72732649536403	0.93570684644327	24	15.4216093935837	1.40925536434666	1	1	28	20	3.21845569445921	0.9996337911991	0.999999999999946	23.5643564356436	23.2860574936764	10.4748158532532	0.995742025615684	0.999999999984225	25.1881188118812	19.2185841757453	6.89093929904481	0.578576086007942	0.0839618607710188
SAMM50	0.499078477908017	0.878183046062374	24	15.9151124718369	5.39138568151306	1	1	28	16	8.70491238137067	0.998963574962208	0.999999999999946	28	15.3573663321684	55.9992334154893	0.966339772537775	0.999999999984225	26.6666666666667	15.8360426054465	48.1321118472505	6.56296429877442	0.1363531340491
PARVB	0.0743550651863036	0.613342197478852	25.5897435897436	11.7905542129744	5.73260451160924	0.388468903781404	1	28	10	7.91534334305882	0.64780303260728	0.999999999999946	28	8.80659667469503	41.8689471164037	0.241253641356134	0.999999999984225	27.1965811965812	10.2457644871868	31.9868879523942	6.38831947985213	0.199716818008673
KIAA1644	0.589276446733296	0.903497007085577	24	23.4460002646773	1.02892042066949	1	1	28	4	1.9329953494996	0.99299434322785	0.999999999999946	27.148288973384	6.75440830680987e-05	10.1836073395998	0.982744254887911	0.999999999984225	26.382762991128	1.00452622786586	4.05201802807063	0.924970493735884	0.22827403218053
LDOC1L	0.893561249150259	0.96525628743626	24	15.1800097438598	1.2020840036477	1	1	28	18	7.96333525671915	0.999970199447837	0.999999999999946	24.7058823529412	2.6923250712354	31.6146176668038	0.999781447181042	0.999999999984225	25.5686274509804	17.0162662582118	27.6819619574512	0.812435629900085	0.0293489179397344
PRR5	0.765774025785431	0.942195841965823	24	0.202608939344159	1.73501715217331	1	1	24	22	3.58344647410685	0.999984047352272	0.999999999999946	24.2033898305085	23.7965426254084	28.1286217513045	0.997402976998419	0.999999999984225	24.0677966101695	23.3367037889965	19.1243624161429	1.70262222084886	0.0890289664983381
LOC100506714	0.71146753822922	0.934135400390686	24	8.86588493453085	0.644253907156963	1	1	28	14	2.04661692230204	0.999987238446994	0.999999999999946	20.112676056338	7.7745803432409	7.09611676518399	0.994894508177599	0.999999999984225	24.037558685446	10.042030730032	5.15899919742228	0.61246366036316	0.118717533561389
NUP50	0.582044964458466	0.901302947919302	23.4823529411765	21.0411868469574	2.97573707141167	1	1	20	0	5.43531861318793	0.995419278236339	0.999999999999946	20.5763688760807	19.9038139594205	24.5606358339432	0.981900445268361	0.999999999984225	21.3529072724191	20.3852754995382	22.6459219192349	3.17618096986657	0.14025399280251
KIAA0930	0.0634763974300023	0.600379275585561	22.1777777777778	17.9800028142196	11.1139545681506	0.759272267084767	1	24	18	16.1347738636654	0.519112095277525	0.999999999999946	25.5913978494624	17.2831100317364	135.467338394583	0.287449524720256	0.999999999984225	23.9230585424134	17.8347141826265	133.758513084842	12.0686772693724	0.0902273581773243
FAM118A	0.710889448094748	0.933710609552949	23.4823529411765	10.4895548196625	0.964037408993588	1	1	28	18	4.26345942817798	0.998598466173832	0.999999999999946	20.3418803418803	20.1036300627723	8.00557076699672	0.994803209825645	0.999999999984225	23.9414110943523	14.8108260657715	6.45257856357665	0.40579819165172	0.0628893066009858
FBLN1	0.0489501651130753	0.57405914391957	24	20.9365769303952	103.814907021299	0.759272267084767	1	28	20	151.941003058157	0.756193582067226	0.999999999999946	26.3468634686347	21.6530689872822	1676.89233793168	0.307770246852261	0.999999999984225	26.1156211562116	20.9878907796157	1081.4572640522	104.617418524201	0.0967374504769622
ATXN10	0.289573461934451	0.798416683687962	24	4.95237825247957	7.07072446773335	0.120192382848633	1	28	4	12.9496770622866	0.399530195815246	0.999999999999946	27.7821011673152	27.7153115663348	84.411834098403	0.200451522348308	0.999999999984225	26.5940337224384	3.13181247859545	78.1949460257351	9.57354819724214	0.122431802614089
RP6-109B7.3	0.2293807346578	0.77142591814622	27.5310344827586	6.13782907215427	4.00659535042995	1	1	20	6	5.23592025784559	0.909836459473541	0.999999999999946	28	7.2659562705228	16.0915790089534	0.791885536367821	0.999999999984225	25.1770114942529	6.56617743165544	12.070804829837	4.26418996394532	0.353264759397397
MIRLET7BHG	0.665124715328586	0.923183654934881	23.3450292397661	22.1578686906557	1.81399861857851	1	1	28	0	2.65471357675977	0.993020749289776	0.999999999999946	20.695652173913	16.0592706228931	11.2642298600733	0.991257302441967	0.999999999984225	24.0135604712264	21.9036056704569	8.70379322311474	1.61291113512099	0.185311288282627
PPARA	0.810063300604388	0.951936838941765	24	16.3933316863325	1.61859332155365	1	1	24	18	5.46372561532443	0.575531511855736	0.999999999999946	28	12.7008154337913	41.5745721113751	0.957734657236145	0.999999999984225	25.3333333333333	16.1819072475122	39.9541745006412	2.92662700099367	0.0732495925036996
CDPF1	0.782753142868891	0.946589752913387	24	8.90721008740653	0.859218617443227	1	1	20	10	2.39171138381007	0.998535592247783	0.999999999999946	20	8.9543601824671	7.24091553400748	0.997924937369261	0.999999999984225	21.3333333333333	9.38340631155046	5.60410552596273	1.06484500717727	0.190011591010207
TTC38	0.93892984977429	0.979520673769083	24	15.6900971530052	0.92451722212794	1	1	24	22	2.65626071083129	0.996119567532841	0.999999999999946	28	12.0337416763182	16.2647318236082	0.999952529844187	0.999999999984225	25.3333333333333	16.5992182856261	15.2664091100005	1.61246222713699	0.105621578428729
GTSE1	0.310779390869442	0.808602365904984	21.9340659340659	13.4864682431077	2.86341506047416	1	1	28	14	6.86162353412162	0.958363884879463	0.999999999999946	21.9692307692308	16.0084881380295	13.9388487944793	0.877049312868047	0.999999999984225	23.9677655677656	14.7293529261353	9.23094781262207	2.77890007375576	0.30104168392719
TRMU	0.231659634189319	0.773182473345243	23.0751445086705	21.2079698951147	5.78071932674637	1	1	20	2	8.76396492901855	0.958876386874037	0.999999999999946	22.3824451410658	17.2237013630518	24.8388803439666	0.807721621674848	0.999999999984225	21.8191965499121	20.2259860096778	23.2611599071635	5.33591053017133	0.229391421213182
CERK	0.595378369440931	0.905159377912131	24	0.0233084037757601	1.97311927326124	1	1	28	24	4.77781877770878	0.893549330247288	0.999999999999946	28	0.0573812478927991	44.1155730820008	0.973699817000623	0.999999999984225	26.6666666666667	25.4656393158681	38.6017510548361	3.44609859731423	0.0892731159376383
TBC1D22A	0.0723808232791805	0.611606759735786	21.1216931216931	11.5660790366493	8.7880119110054	0.269101639101639	1	24	12	4.49502615939644	0.613707148976842	0.999999999999946	21.8348623853211	12.0013226338766	48.4764885407872	0.181990124242745	0.999999999984225	22.3188518356714	11.8840556589557	38.662865008617	8.21838380379414	0.212565307872618
FAM19A5	0.497264519134644	0.877974225394933	24	4.86457630981119	5.01117317839411	1	1	24	6	7.15743054315076	0.898741093210351	0.999999999999946	28	2.9624494638558	59.3031515478679	0.951798772630427	0.999999999984225	25.3333333333333	4.73108330059489	51.727006577426	6.26070876820121	0.121033656931801
BRD1	0.919510228895033	0.974451506402853	24	20.792157092555	0.698581862007508	1	1	28	12	2.42070274258787	0.985498194126623	0.999999999999946	28	12.4891998088094	11.6657915446309	0.999851939762392	0.999999999984225	26.6666666666667	13.2542200680542	9.35771880164955	0.684894029298193	0.0731902767988136
ZBED4	0.772347399458292	0.943059581781137	24	20.9204541416375	1.51283498448368	1	1	28	14	5.10554712810536	0.874903256820919	0.999999999999946	28	22.0964972400821	17.348333261748	0.992497756584091	0.999999999984225	26.6666666666667	19.8390169417401	12.3976693254548	3.14806499384617	0.253923936121008
ALG12	0.572186560051362	0.900053015529562	22.0552486187845	8.58252398187649	2.2670385428031	0.548683931808932	1	28	14	1.81078925094165	0.985070780905412	0.999999999999946	20	9.62565772785527	14.336878927472	0.885168710588779	0.999999999984225	23.3517495395948	10.6786246304156	10.1061541673174	1.7147330624484	0.169672165500277
CRELD2	0.0049503063275419	0.396033852884284	21.8142076502732	2.40784571742869	11.727453017487	0.759272267084767	1	20	4	13.4266572723795	0.520366776391423	0.999999999999946	23.5643564356436	7.3193512611124e-05	97.6949246349729	0.0521952667850816	0.938491365527839	21.7928546953056	2.26569905094014	66.5469103127854	11.7193031132871	0.176105893695195
PIM3	0.142818968481307	0.702929162158777	23.7619047619048	13.3394980364449	11.8795434520434	0.548683931808932	1	24	16	5.31528077615292	0.754043801692457	0.999999999999946	24.040404040404	11.6476552601763	66.8837119329195	0.462636985138841	0.999999999984225	23.9341029341029	13.6493556927102	62.7590187687013	12.0417309306431	0.19187251755836
PANX2	0.517813300065977	0.883755939806832	24	15.893673977497	1.33572172816343	0.759272267084767	1	20	0	1.474697584169	0.973952802901587	0.999999999999946	20	6.19277393256773	5.8819597377255	0.926919835298674	0.999999999984225	21.3333333333333	2.11021300920413	4.64475483366699	0.10603965311604	0.0228299785270523
SELO	0.753789603977501	0.940015956728062	27.3424657534247	19.4611156391517	1.85009201011252	1	1	20	16	5.26801394138924	0.999656056478858	0.999999999999946	26.542750929368	16.0997717458633	15.5044406479185	0.996940633620433	0.999999999984225	24.6284055609309	17.3996578966241	13.4653158181875	1.85239352015369	0.137567773765222
TUBGCP6	0.228622509027173	0.771088708029755	24	6.10845202125082	3.0866415703523	0.548683931808932	1	28	2	5.01007233756149	0.402076008376444	0.999999999999946	27.5675675675676	4.3486104290406	9.35023832942561	0.426102193671371	0.999999999984225	26.5225225225225	4.27068144616602	6.93979477554348	3.95645093657094	0.570110653778101
MAPK12	0.146772968597077	0.710354983288014	24	13.132511893734	5.01880215896786	0.388468903781404	1	28	14	4.98559492766101	0.723390331831453	0.999999999999946	25.5913978494624	16.0323205531246	28.7327442459165	0.382368355075186	0.999999999984225	25.8637992831541	14.4215460931641	23.5107187341434	5.02087055276591	0.213556659391887
MAPK11	0.260101755085718	0.784368241425936	24	17.91955547833	4.56672769588633	0.0481594158156658	1	28	18	3.24032019167061	0.506902817774154	0.999999999999946	26.9433962264151	17.2449508356247	18.2458532304	0.119740923158272	0.999999999984225	26.314465408805	17.7866964799427	16.9637678567702	5.29867850704945	0.312352689083442
PLXNB2	0.1913844128804	0.745574867360717	24	8.66922257038519	17.4501617880343	1	1	28	8	25.1958115015285	0.695216679758599	0.999999999999946	28	9.2129618430029	118.905354147148	0.672074327596931	0.999999999984225	26.6666666666667	8.67619485864218	96.5143889093961	21.2196780137004	0.219860253517437
PPP6R2	0.842185632117674	0.956283677592563	23.9041916167665	22.3436879639572	1.30363381064618	1	1	20	18	2.04881600677946	0.999791004651184	0.999999999999946	21.0619469026549	18.4507991972858	25.832393556348	0.999254597146574	0.999999999984225	21.6553795064738	19.5669532584365	22.4254629923052	2.03282515271777	0.0906480795252828
SBF1	0.289396778053724	0.798416683687962	24	17.2019824560553	5.96755884462217	0.182113153050653	1	28	18	13.3295479260844	0.403578997049471	0.999999999999946	28	16.3753018307909	45.2808777559774	0.260842574611901	0.999999999984225	26.6666666666667	17.2796867680323	35.8774513864861	8.05284534137242	0.224454219298466
ADM2	0.173062835992917	0.732029138990319	27.9160839160839	16.2025286692189	9.78343194665027	1	1	28	14	24.0600073211508	0.842925764597814	0.999999999999946	28	16.0096107053444	74.3110162805745	0.696973251966789	0.999999999984225	27.972027972028	15.4108220771133	54.5794723602883	11.4117538517763	0.209085089288614
LMF2	0.587823236447943	0.903425941815665	24	16.5762201716028	6.17870697032808	1	1	28	14	9.41265860833018	0.999535688255119	0.999999999999946	20	4.32946070190103e-05	63.8903521495891	0.983086542043951	0.999999999984225	24	16.576201250961	48.7757780693419	6.74581951592447	0.138302653139316
NCAPH2	0.0229861710475094	0.502186790859593	26.0915032679739	24.12540189057	12.263160778864	1	1	28	22	8.86489014239	0.752724336264241	0.999999999999946	28	24.5662731606644	21.8604192837689	0.229881390567787	0.999999999984225	27.363834422658	23.6167395365849	17.8212040476163	5.01067256622111	0.281163525923004
TYMP	0.843965680213145	0.956283677592563	24	17.9178123455289	0.603044878037406	1	1	28	14	2.46371151097524	0.990082408343139	0.999999999999946	28	16.0232807439225	8.42361570959734	0.99915548635484	0.999999999984225	26.6666666666667	16.0618887565653	6.03350222455935	1.26224755176481	0.209206445077096
ODF3B	0.160428774112693	0.723804112478915	26.6133333333333	12.3948731303025	1.91551864116207	0.548683931808932	1	28	14	1.34060139893548	0.596384346260043	0.999999999999946	28	14.8844597595094	7.49175147629032	0.435166748629714	0.999999999984225	27.5377777777778	13.7445302252749	5.28132182304191	2.0113665457807	0.380845290852244
ARSA	0.430692951045697	0.851056597290023	24	15.0680631748802	8.76902646966208	1	1	28	16	11.0605367023278	0.895425249126954	0.999999999999946	27.3563218390805	15.4969134973185	89.6865679366826	0.928169610923456	0.999999999984225	26.4521072796935	15.5666349888627	81.5057170828684	10.4502781556427	0.128215277770242
RPL23AP82	0.680111748749759	0.926908941675694	20.0603015075377	2.9630863542871	1.64321665758606	1	1	28	10	2.8367502640842	0.975769302146414	0.999999999999946	28	12.2760003779449	11.1259612908891	0.991525136182081	0.999999999984225	25.3534338358459	8.16021481964331	9.53165142945732	0.131492476945661	0.0137953509860093
RABL2B	0.444305585274961	0.852439363855712	24	18.8729073588575	3.11726973508474	1	1	28	12	3.53659948740413	0.992128084816727	0.999999999999946	28	5.42958986431276e-05	24.5483749781967	0.949785145605727	0.999999999984225	26.6666666666667	22.3023291353272	20.5366934069058	1.55323972042551	0.0756324150947889
TRNT1	0.604884621100248	0.907691435864215	24	15.4024408676443	1.49138546216927	0.759272267084767	1	20	18	0.450341298350779	0.756384616322014	0.999999999999946	20	15.9793412532743	11.547429879764	0.908859306447334	0.999999999984225	21.3333333333333	16.6974313772222	9.72885118502728	2.47893486441005	0.254802423972229
CRBN	0.847312834586423	0.956283677592563	27.3424657534247	25.6727040966055	1.84371416465638	1	1	28	24	3.76152164952368	0.999998838990803	0.999999999999946	20	12.0632525643062	30.9704494741433	0.999330164837665	0.999999999984225	25.1141552511416	20.4527169661355	28.7249314857223	0.0666897371205843	0.00232166740428022
SUMF1	0.215490415806885	0.759502259437851	22.3016759776536	9.72763130749282	7.65212823403659	1	1	28	10	10.2485969489297	0.974079470876365	0.999999999999946	21.3134328358209	10.9001676432884	97.3904038827631	0.793360292327731	0.999999999984225	23.8717029378248	10.3834529519719	87.1465112245123	6.85032954791903	0.0786070429173095
SETMAR	0.674180921358494	0.925657805372942	24	20.3765076955504	0.984279590286327	1	1	28	18	1.90599395092753	0.999652225364584	0.999999999999946	28	19.4918218808326	6.20297270804659	0.992359882034006	0.999999999984225	26.6666666666667	19.3811112834361	4.27720110797722	1.50424815473994	0.351689835657817
ITPR1	0.143167643404044	0.703574656934902	20.3673469387755	18.3107691728238	2.07169266613738	0.759272267084767	1	24	18	2.60954176654519	0.867314335693645	0.999999999999946	22.2429906542056	17.1213608367417	6.67522588248188	0.579802263434248	0.999999999984225	22.203445864327	17.8719036246982	4.10273672239448	2.00325988090809	0.488274051311518
ARL8B	0.479619424134434	0.868831872956519	24	7.85379625480868	7.29145322339215	1	1	28	4	10.7992293648919	0.481354143917622	0.999999999999946	28	7.8834198879353	105.526400590815	0.817353153559852	0.999999999984225	26.6666666666667	6.73071754490055	89.5477886166693	13.1320047149241	0.146648006810517
EDEM1	0.13389742891885	0.695822632409064	23.0751445086705	2.0179034194957	2.57698657978872	0.388468903781404	1	24	4	1.80076427762223	0.734379991762459	0.999999999999946	22.2429906542056	5.8008880465475	8.20172228220854	0.366513648349868	0.999999999984225	23.106045054292	3.95973544499306	8.71880286876163	2.38051378724887	0.273032183784995
LMCD1	0.0258812507493741	0.502186790859593	25.9220779220779	8.52019470829727	46.8419003882971	0.0772071042383542	1	28	8	50.8657108263821	0.296600297223967	0.999999999999946	26.7415730337079	8.5980561751905	393.391834622786	0.0213597568602985	0.645721880469022	26.8878836519286	8.38907575047069	359.411577570622	49.7003078915152	0.138282434381929
LINC00312	0.0500624017734174	0.574564782934232	27.7222222222222	26.4040180710237	7.58384740909439	0.0772071042383542	1	28	0	6.76931473235777	0.387002288730254	0.999999999999946	28	0.282802660702099	15.4010343565869	0.0428750947511929	0.856435612673331	27.9074074074074	27.5608590840821	12.7300067845164	7.96599844958598	0.625765452008639
OXTR	0.115695618292864	0.678406079686694	24	6.27590070270266	33.8597575316434	0.0772071042383542	1	28	4	82.2515231531254	0.390296269332402	0.999999999999946	27.148288973384	4.3545105812178	316.447641292262	0.0790368979860347	0.999999999984225	26.382762991128	4.949805550336	321.095934330343	42.0708781075716	0.13102276799397
RAD18	0.683405238400393	0.928254233066347	24	19.5459708390403	1.62313384979454	1	1	28	12	2.25328524214996	0.980852415017128	0.999999999999946	28	11.2253289223024	6.87621748398596	0.992073638731485	0.999999999984225	26.6666666666667	13.0191728286353	7.64627566802537	1.16967754594406	0.152973499351499
THUMPD3	0.883183317187577	0.962899952673348	24	12.518278786659	1.61214042349923	1	1	28	2	5.65870146774895	0.999109077263202	0.999999999999946	20	15.6596286003239	35.9196904636811	0.999702737107817	0.999999999984225	24	18.6448956262477	30.7294727800239	0.10429279760717	0.00339390129969839
THUMPD3-AS1	0.811873209589912	0.952334804213559	24	19.1068407531722	0.840011349525989	1	1	28	20	4.12014403860449	0.994305021726331	0.999999999999946	28	19.8875206003221	9.54422929696884	0.998605339677921	0.999999999984225	26.6666666666667	19.7315120102475	5.63196666967381	1.58594908260361	0.281597739408401
SETD5	0.319531323765465	0.808905491493297	22.9425287356322	10.648222520406	23.0230590540871	1	1	24	10	22.4796637149361	0.987690753507995	0.999999999999946	22.6666666666667	9.6277722036264	272.160075634054	0.889456357227174	0.999999999984225	23.2030651340996	10.0967073571476	248.862538697692	23.4617299734729	0.0942758604659788
MTMR14	0.886434850346726	0.964454836777854	24	17.9918402547605	1.17393113787637	1	1	28	6	3.80245840408747	0.999999999968665	0.999999999999946	24.8780487804878	4.36397702590562e-05	25.727411896206	0.999733204066902	0.999999999984225	25.6260162601626	25.5422819506386	17.0440262408951	0.7119926224028	0.0417737342303816
BRPF1	0.591049770578411	0.903812457397343	24.7950310559006	23.349664228941	2.78398343360618	1	1	20	18	6.56885500016496	0.998986762662494	0.999999999999946	26.1538461538462	19.5976571628546	27.1302633325008	0.98349290260406	0.999999999984225	23.6496257365823	20.4816876647454	24.9331999084247	2.10482919098099	0.0844187348078733
OGG1	0.607460981403641	0.907793584537668	25.2658227848101	24.0565683926925	1.94869154804152	1	1	28	22	4.72980245225668	0.986505338372217	0.999999999999946	20	14.9948556902331	12.2366904513834	0.984681896381191	0.999999999984225	24.42194092827	20.1735946230785	9.65440848838096	1.64372531534785	0.170256449923998
CAMK1	0.211351359365862	0.755126573886353	22.0552486187845	16.4848978408377	5.41340911236257	1	1	20	16	5.11770112181919	0.869970854843519	0.999999999999946	22.1052631578947	6.75440830680987e-05	17.9369736564009	0.758930453093516	0.999999999984225	21.3868372588931	18.0322726180559	15.8783977460961	5.00875766867243	0.315444779049189
TADA3	0.00338870265778568	0.375208167210068	21.3475935828877	12.8757731951121	14.0077650405991	0.0290926434676435	1	20	14	13.5524437355176	0.207961180095294	0.999999999999946	20.9384164222874	14.3362102361516	73.5441164025193	0.00143639540895502	0.188167798573107	20.7620033350584	13.7640214013815	65.7724299106793	13.9295054852192	0.211783349104418
ARPC4	0.435436724084743	0.851902197142879	22.3016759776536	14.6632882196638	16.4286617391757	0.759272267084767	1	20	16	27.4474925528359	0.865215775586997	0.999999999999946	20	15.6945583292238	390.21188618926	0.868114518563854	0.999999999984225	20.7672253258845	15.5472541536397	367.4414815529	19.8528411484941	0.0540299398548878
RPUSD3	0.646394136894139	0.918422431481066	25.1069182389937	13.1231090353433	3.38081100453378	1	1	28	10	8.61443360377554	0.882789461077312	0.999999999999946	28	12.129740198241	37.5208911320372	0.980560748341822	0.999999999984225	27.0356394129979	11.8270871728331	29.3995287134319	4.83652005962529	0.164510122144087
JAGN1	0.510373558836169	0.882210279835564	24	17.3216397638711	2.25642820614181	1	1	28	24	2.81562007224916	0.715249780317112	0.999999999999946	20	19.7911428415516	42.3422192400993	0.918270191193046	0.999999999984225	24	20.5509042761778	41.6580634065398	1.46185607709242	0.0350917915416809
IL17RC	0.65755379858016	0.921731109668259	24	13.9684995618756	0.681021340687248	1	1	28	12	1.80770027264833	0.978222196428878	0.999999999999946	28	5.82600490742637	4.63509998836307	0.989677250165019	0.999999999984225	26.6666666666667	11.0394472586692	4.02630212255474	0.786280469575593	0.195286008263257
CRELD1	0.0913792142210303	0.635487451864148	26.4370860927152	11.2896321040144	4.9420685693711	0.269101639101639	1	0	NaN	0	0.610213299228553	0.999999999999946	26.1538461538462	11.8230382318041	18.0293355106895	0.210323960161638	0.999999999984225	26.2954661232807	11.5581068094289	16.0675615709863	4.94434503467077	0.307722177557976
PRRT3	0.16536270065211	0.726157482928404	21.1216931216931	20.7366893784641	2.00389951383156	0.759272267084767	1	20	2	1.67922726574012	0.844384913877176	0.999999999999946	23.8795986622074	20.4983966935387	10.2524466909281	0.610898978740399	0.999999999984225	21.6670972613002	21.2391987968436	7.27119354687367	1.89256898624144	0.260283126015147
EMC3	0.946857282988679	0.982686408189801	24	5.64805977872346	1.23653897603939	1	1	28	0	6.69492840101232	0.999355601624506	0.999999999999946	28	4.0643466321211	73.4042595680923	0.999973028225904	0.999999999984225	26.6666666666667	3.43346149232981	66.9591289480814	3.3615697446372	0.0502033075615976
CIDECP	0.936598616271499	0.978777783403377	24	15.1665167290398	0.624378589557	1	1	28	10	2.32023511416893	0.921343352149004	0.999999999999946	28	12.1703213761071	13.8438909425951	0.999521696131533	0.999999999984225	26.6666666666667	12.49460096704	10.4767085968201	1.65013556186534	0.157505150268873
BRK1	0.279630505539137	0.792489394806409	24	1.40108032750167	12.3339821147356	0.759272267084767	1	20	4	7.52947387493928	0.587973727240201	0.999999999999946	20	19.4457363341695	190.189905436691	0.654830315210171	0.999999999984225	21.3333333333333	1.60185854558864	175.671353646463	16.2548735154418	0.0925300180025625
VHL	0.094113225016341	0.640458829981334	20.1616161616162	13.1878325396019	8.38547133661969	1	1	28	16	9.86297310732306	0.759034672399434	0.999999999999946	20	15.7301291737311	77.6789566711664	0.508692308290854	0.999999999984225	22.7205387205387	15.2060236342093	66.0801020190942	4.74867734608666	0.0718624396904609
TATDN2	0.548237204040756	0.896138174875888	24	18.6040733753369	4.97464626573895	1	1	28	20	12.8874860164987	0.974265374515142	0.999999999999946	25.0526315789474	20.4722881650022	73.2642280606889	0.974121048165373	0.999999999984225	25.6842105263158	19.7508414056371	62.6248719851294	4.99525335930601	0.0797646877504542
SEC13	0.514455236727095	0.883002533810199	24	23.2511036929397	16.1207972217263	1	1	28	4	35.777449366556	0.988182320290957	0.999999999999946	28	6.75440830680987e-05	282.487651550465	0.968650909269249	0.999999999984225	26.6666666666667	0.940939697755607	166.577690533998	11.526851549597	0.0691980511474578
HRH1	0.513882404881865	0.883002533810199	24	0.897066020262033	1.94480553669206	1	1	28	18	3.67217228119286	0.949721750894294	0.999999999999946	28	24.1036877108581	11.9103866224204	0.963713987355448	0.999999999984225	26.6666666666667	22.7380789872381	6.35182742475239	2.29005453823429	0.360534754031603
ATG7	0.0414581661001086	0.555849692379159	20.9005235602094	15.0683905045891	1.8286156366825	0.759272267084767	1	24	16	1.82285786045675	0.809608526633391	0.999999999999946	23.8795986622074	13.2344251558849	7.6728632521817	0.29060180112453	0.999999999984225	22.9267074074723	14.8615777040385	5.37473955300295	1.68248919277836	0.313036413427386
VGLL4	0.542976008581058	0.894201413799001	24	17.3904079176258	3.37770151389492	0.548683931808932	1	28	20	8.47390975554803	0.426297985866853	0.999999999999946	28	19.1593677971582	31.9237995406985	0.659483826519437	0.999999999984225	26.6666666666667	18.8728955704669	22.3754511062285	5.96913991800155	0.266771824606475
TAMM41	0.604400425260461	0.907691435864215	23.4823529411765	3.76917115575498	2.15085685038352	1	1	28	20	4.07926575801689	0.967246398190221	0.999999999999946	28	20.6020769288428	20.6645543775599	0.982666000453647	0.999999999984225	26.4941176470588	20.690094028192	16.4054627719427	2.0741203737653	0.126428641642011
TIMP4	0.278411755745039	0.791767160112444	20.3673469387755	11.8204536795778	1.10386064552518	1	1	20	12	1.44895968276562	0.914767267749058	0.999999999999946	20	11.6835159417758	2.68873819624148	0.841238890431499	0.999999999984225	20.1224489795918	11.83556464684	1.61011042112391	1.14100753999298	0.70865173283986
TSEN2	0.686449409581557	0.929053795301995	24	1.31465076830107	0.756303506444407	1	1	28	26	2.54626968624386	0.810449410979304	0.999999999999946	28	3.7174017120967	4.35899917951519	0.97820792484768	0.999999999984225	26.6666666666667	1.06472062533304	3.16149929714316	1.41047051550823	0.446139752990861
MKRN2	0.543839097226426	0.894611119551971	22.4269662921348	7.28944960177918	2.86487054543829	1	1	28	10	6.36617951131897	0.968889365816962	0.999999999999946	20	7.9999324559169	22.055246912366	0.972672690379617	0.999999999984225	23.4756554307116	8.46743083259544	18.962642019849	2.46937935281775	0.130223380804898
RAF1	0.654359533857534	0.920100650743823	24	11.326635223345	2.73298099981384	1	1	28	6	6.72993673598211	0.974466201542055	0.999999999999946	20	6.35356562396403	18.290482165831	0.989123008665169	0.999999999984225	24	7.97832555649345	12.7346973823237	2.02839153348285	0.159280701581363
RPL32	0.0914112595486014	0.635487451864148	22.8114285714286	1.00289660460035	50.1577620705601	0.548683931808932	1	24	0	23.1865931802828	0.633456388513466	0.999999999999946	23.5643564356436	0.469283449202699	942.511020570742	0.330348592384581	0.999999999984225	23.4585950023574	0.499405565961916	905.761548166078	49.9682105161024	0.0551670697627588
IQSEC1	0.396872946935019	0.84095038639887	24	12.6677047522176	3.49866824768002	0.759272267084767	1	24	14	1.5624838423283	0.978107036928555	0.999999999999946	22.9581993569132	12.4378540766662	28.803848666518	0.874754126809815	0.999999999984225	23.6527331189711	13.0309047839146	23.8704442156072	3.60558238237818	0.151047980079932
HDAC11	0.577999630455791	0.900955173106146	24	19.1905573202963	3.250747251702	0.182113153050653	1	28	22	10.7315784074125	0.385472766843522	0.999999999999946	28	20.3170390041237	29.3051233752928	0.378945819815295	0.999999999984225	26.6666666666667	20.5451889602069	21.1450595479613	5.67424539162024	0.268348517948124
FBLN2	0.698254169802283	0.930756891585905	24	8.52254488562454	37.2043391332285	1	1	28	6	147.434439638389	0.848269908677709	0.999999999999946	28	11.2421187077749	435.436678187094	0.983749125971417	0.999999999984225	26.6666666666667	8.68204228466671	365.185594480166	62.1351944947077	0.17014689361763
CHCHD4	0.607339282019046	0.907793584537668	24	0.678078421586757	3.11581336345519	0.269101639101639	1	28	0	4.37022879308837	0.360529478078484	0.999999999999946	28	25.45666156214	42.3195014249369	0.461975225264004	0.999999999984225	26.6666666666667	26.1234745991475	33.2819398718578	6.31139626447897	0.189634266775889
TMEM43	0.62957768450506	0.912200907015172	24	11.8053812816384	4.85207886872306	1	1	28	6	18.6103314428621	0.969218836276223	0.999999999999946	28	5.36330274114715e-05	150.846574986018	0.986065296571622	0.999999999984225	26.6666666666667	5.75499061174907	134.26777183606	3.57314474346057	0.0266120804315077
XPC	0.872743386594094	0.960367519147505	24	22.0481654977072	3.99551303013955	1	1	28	20	21.4881257867394	0.923058695360283	0.999999999999946	28	20.608771391593	97.9118224943777	0.998567006554831	0.999999999984225	26.6666666666667	20.953292446769	78.9829957228095	8.9789301662026	0.113681813205897
LSM3	0.901674684725574	0.968475181134233	24	13.6672087720874	1.75132732357798	1	1	28	0	6.27816508522465	0.999384513492787	0.999999999999946	20	11.2695696878112	64.5086482454276	0.999825983134341	0.999999999984225	24	14.9611853709183	62.0383059901726	1.77293663861165	0.0285780955864993
SLC6A6	0.949522749789344	0.984133779662988	24	15.0483180013468	0.38747333004442	1	1	28	20	1.93653847185795	0.999967286688543	0.999999999999946	20	12.0689363624471	10.8808101711648	0.999977679955338	0.999999999984225	24	15.5477004500141	8.29692065408877	0.412498801779069	0.04971709613443
CCDC174	0.18130373898501	0.73782039341385	20.2639593908629	10.7488179218073	7.33372098720026	0.548683931808932	1	20	12	8.6591376035839	0.772655349970622	0.999999999999946	20	13.570192961649	47.9504383005144	0.527064851155866	0.999999999984225	20.087986463621	12.1104361454747	41.4068617936305	7.1016380873246	0.171508725358584
FGD5-AS1	0.696159527291186	0.930408659328282	24	22.426106928575	9.1287948579497	1	1	28	20	24.2386135650968	0.91650926589082	0.999999999999946	28	20.4237548497237	114.035751634926	0.989161972557866	0.999999999984225	26.6666666666667	20.9941538443004	91.9159981872371	15.0839073449405	0.164105353174905
NR2C2	0.289886310917987	0.798464707807816	24	23.4288518323995	1.48654115742998	1	1	28	24	2.53161247593523	0.70208599597652	0.999999999999946	28	27.5366613879214	4.6679976348059	0.785432635507977	0.999999999984225	26.6666666666667	25.0632481055995	3.2098394459725	1.82654372099045	0.56904519734851
MRPS25	0.0086473424295691	0.45742291746228	21.3475935828877	2.72197254775628	7.76001520405607	0.182113153050653	1	24	2	6.9853459241081	0.362702004821019	0.999999999999946	21.7021276595745	2.7032576239104	66.2698264893811	0.0207634957286424	0.638213854060442	22.3499070808207	2.49958190235546	65.2081322533337	7.41153834774951	0.113659724510367
ZFYVE20	0.0296533256359094	0.518768196021537	20.2639593908629	12.9565709501085	4.4428468459479	0.548683931808932	1	20	14	5.06715217148467	0.459009754248112	0.999999999999946	20	12.0078958596442	41.0774785858665	0.133590762334078	0.999999999984225	20.087986463621	12.9863800800038	36.6118154268349	4.53150345523739	0.123771613136561
CAPN7	0.957528147373127	0.984942374785601	23.9041916167665	18.4196975982189	0.914900530691673	1	1	20	18	3.69728417288453	0.883572813587712	0.999999999999946	20	15.488784616358	29.6849036111406	0.999312630301837	0.999999999984225	21.3013972055888	17.3379757405848	23.9189332666277	3.87882226946118	0.162165353539115
METTL6	0.350207524946921	0.821148620345163	24	20.0848482717897	3.32834916698739	1	1	28	22	5.22991690174436	0.967297658362761	0.999999999999946	28	16.9155545980441	26.732800524722	0.90391943659505	0.999999999984225	26.6666666666667	19.9097208231921	20.4669837680018	4.52625701128827	0.221149196315124
EAF1	0.720950054363005	0.934886664458483	24	23.6147940166409	1.87622558452853	1	1	28	2	2.91677071705872	0.999975083636073	0.999999999999946	23.7209302325581	23.6820396070222	14.0360366350302	0.995422395554536	0.999999999984225	25.2403100775194	0.446095413794761	13.6134366379398	1.71767883735394	0.126175254863043
HACL1	0.549597183292431	0.896548728341363	20.1616161616162	14.3363260184306	1.90825275220645	0.548683931808932	1	28	6	0.706728161918856	0.895329617502541	0.999999999999946	28	4.5813850514815	8.36221545502678	0.854950252249156	0.999999999984225	25.3872053872054	4.232129534919	4.61138849648105	2.23817547102154	0.485358254402008
BTD	0.318043205267432	0.808905491493297	20.7916666666667	4.08058215350443	2.474745607455	1	1	28	2	5.34546422206371	0.917029207890776	0.999999999999946	20	4.8204670303118	15.7158360453401	0.872433947155157	0.999999999984225	22.9305555555556	3.91890796944292	14.2593149132074	2.16045998956089	0.15151218713599
ANKRD28	0.529519549051906	0.887830735603714	21.695652173913	0.501452363440146	4.71599946523049	0.759272267084767	1	28	4	10.8175860843336	0.578216857557803	0.999999999999946	28	7.0590780549956	50.4549690128036	0.819069509595677	0.999999999984225	25.8985507246377	3.61818367458485	50.1051602181744	5.92232635177027	0.118197932627747
GALNT15	0.0998424458476792	0.65319041266817	24	15.0843052298533	11.1537498375699	1	1	28	18	17.2831849254809	0.688436601012208	0.999999999999946	24.5360824742268	16.0473614450625	49.3071872629392	0.499153658386768	0.999999999984225	25.5120274914089	16.3736564423325	31.4781265293287	12.3773401792696	0.393204473834788
DPH3	0.359304499461032	0.82460567030766	21.3475935828877	19.4477834925765	6.29998713371983	1	1	20	16	6.37965522969697	0.943748373711537	0.999999999999946	20	17.0542182604798	28.1499671912193	0.904117350658928	0.999999999984225	20.4491978609626	17.4745219315088	30.2691733641904	5.84048600630087	0.192951618996322
OXNAD1	0.41487376670268	0.845300418197728	27.156462585034	24.0162567422367	1.64577013426037	0.759272267084767	1	20	4	2.19579693430897	0.953009340080865	0.999999999999946	20	3.9582721204527	10.4785718966863	0.878769283528881	0.999999999984225	22.3854875283447	2.60158836178692	6.89821186689168	1.50525318594234	0.218209184494155
RFTN1	0.313543974819057	0.808602365904984	24	23.3110149694257	20.1286934390407	0.388468903781404	1	28	22	43.6673271637031	0.467124663327204	0.999999999999946	28	22.7442961562774	281.047391263439	0.453750308092968	0.999999999984225	26.6666666666667	22.7684561197582	241.771987467099	28.6925706810271	0.118676158398754
PLCL2	0.257463916558471	0.783433571778489	20.2639593908629	14.4092277629275	1.95407143264551	1	1	20	14	2.26446581948223	0.899018500926665	0.999999999999946	20	12.0868149097311	8.70620318244303	0.817994571364303	0.999999999984225	20.087986463621	13.5054452829389	5.65337901419082	1.89841097271077	0.33580111433277
TBC1D5	0.196643896570682	0.7474028536728	22.4269662921348	19.529962825448	7.26970847507706	1	1	24	18	11.801833143142	0.787918712287756	0.999999999999946	24.8780487804878	23.1218836754291	63.6252522250446	0.713234687397805	0.999999999984225	23.7683383575409	20.233006764972	48.0087538864672	6.85717665156844	0.142831798296297
SATB1	0.949891702649108	0.98420156937065	26.7919463087248	0.171057400316061	0.525160542317716	1	1	28	20	3.76368412217181	0.99999855265347	0.999999999999946	23.5643564356436	12.6484872952925	12.7184218866875	0.999978211042683	0.999999999984225	26.1187675814561	18.892822090165	10.0318623083146	0.114473600598497	0.0114110019735438
RAB5A	0.525314621425586	0.886246808765379	24	18.4244323436653	9.95947955202278	1	1	28	20	26.6472808372178	0.973930467781826	0.999999999999946	28	20.0685005870442	132.574749316763	0.969386409673101	0.999999999984225	26.6666666666667	19.5421691866257	103.872850802241	12.7673504306712	0.122913257237721
KAT2B	0.239865530728778	0.776774661606673	21.695652173913	18.8917182552276	0.979312181567367	0.388468903781404	1	20	0	0.25419566474113	0.794067808374183	0.999999999999946	20	6.75440830680987e-05	6.74851461652489	0.517474676547793	0.999999999984225	20.5652173913043	19.7021854004156	4.66101910933835	1.02190932686457	0.219245899425123
ZNF385D	0.226185253196201	0.768305637491125	26.972972972973	4.56397025133162	3.98357710434725	1	1	20	14	3.58932766182859	0.950815325540436	0.999999999999946	20.112676056338	11.9097892826356	29.138141235353	0.799544971514888	0.999999999984225	22.3618830097703	13.8777471068576	21.382086643487	2.10658454261596	0.0985209992710244
UBE2E2	0.540822198429687	0.892992608952094	26.6133333333333	24.0347337816414	3.22178806635867	1	1	28	24	8.33013592856435	0.97913836329657	0.999999999999946	28	27.5461714263673	30.44643860565	0.973206264823419	0.999999999984225	27.5377777777778	25.1795964651173	26.5248692917055	3.74223718119424	0.141084095082213
UBE2E1	0.563663226476099	0.899778915308532	24	17.9183136484822	10.2924157474962	1	1	28	20	27.8236569928633	0.635564669326894	0.999999999999946	28	19.4153952048771	136.90141263372	0.914752684980315	0.999999999984225	26.6666666666667	19.1487625100517	105.396862974688	18.158737810183	0.172289167795668
NKIRAS1	0.538976607703365	0.892669866220323	24	5.74658893545425	2.17854174694284	1	1	28	0	4.58670939894227	0.999964877817553	0.999999999999946	28	4.114330067747	20.9045202681944	0.975057063892288	0.999999999984225	26.6666666666667	3.48741376142749	17.1346242116048	2.89672570081522	0.169056856166903
RPL15	0.323105779012752	0.808905491493297	21.8142076502732	5.01981409430197	61.7974058228754	1	1	28	0	83.7847273943377	0.904012381864056	0.999999999999946	20	8.0573810642736	1450.30977655542	0.872765072866935	0.999999999984225	23.2714025500911	5.10482238473163	1379.44479711327	55.4391715620018	0.0401894817958777
NR1D2	2.79565852836505e-05	0.061526852892258	26.972972972973	12.3650898556627	22.9983063826259	3.25426887926888e-05	0.358099747474747	28	14	25.5425650623726	0.036122156502633	0.999999999999946	26.1538461538462	12.9309186145789	46.6156321984129	1.04004544976277e-08	0.000114446601291895	27.0422730422731	13.0967926314577	26.089448270526	23.8973032323631	0.915975799279766
THRB	0.191881863355648	0.745574867360717	22.3016759776536	19.1210329567131	6.04254485991097	1	1	24	22	4.54556178182523	0.940047047606999	0.999999999999946	20.3418803418803	15.782782095335	29.234625830678	0.753866795875356	0.999999999984225	22.214518773178	18.887403836082	27.2762702922656	6.14963071860575	0.225457170379688
TOP2B	0.397822897903522	0.84095038639887	25.2658227848101	0.0654869661016174	6.2265113593992	0.548683931808932	1	28	0	12.4950301856778	0.605494656549491	0.999999999999946	28	24.636800254721	71.5860055695693	0.670264362616928	0.999999999984225	27.0886075949367	26.052238100197	65.0668459522884	8.51775667573766	0.130907784926036
NGLY1	0.00148298582701267	0.299088180149609	24.7950310559006	2.26633776639834	4.86818429334134	0.0095169702982203	1	28	0	7.14809867173262	0.0969752117490994	0.999999999999946	26.1538461538462	1.4984644472152	16.6663179160502	0.000144598274857577	0.0620366497797329	26.3162924032489	1.30722038382633	14.0467373458833	5.29027007182802	0.376619135217078
OXSM	0.415122676537711	0.845614574716951	24	9.88604620997993	1.44701013702225	1	1	20	14	2.08940823101074	0.986359083830138	0.999999999999946	21.3134328358209	10.8575111776491	7.03484527276507	0.938304462229526	0.999999999984225	21.771144278607	11.6509839830725	4.91310246451176	1.52859039532988	0.311125283132433
SLC4A7	0.466226151305636	0.861517478722309	24	18.8323275293794	8.74043441351572	0.548683931808932	1	28	20	15.6901231905401	0.661458119858327	0.999999999999946	28	19.2854296346199	102.286008174655	0.736871856373018	0.999999999984225	26.6666666666667	19.4404648902912	88.3103878826544	12.7385168821003	0.144247094679587
CMC1	0.361821470105036	0.825876930005065	24	5.83410630755142	2.4975707303441	0.182113153050653	1	28	6	4.76358947907269	0.491697100944399	0.999999999999946	28	9.0569749395323	12.0254856125568	0.334060378680965	0.999999999984225	26.6666666666667	6.93172105889967	10.6971375592487	3.14732090835813	0.294220850290645
AZI2	0.0344268408863777	0.535448226601286	20.1616161616162	9.53018794227514	14.7132944827563	0.388468903781404	1	20	10	14.8247181470842	0.380176381614409	0.999999999999946	21.7021276595745	6.4146271930291	85.2641540151799	0.102852713477641	0.999999999984225	20.6212479403969	8.79341255087683	72.0372033856519	14.8505800039117	0.206151534289984
RBMS3-AS3	0.250274555120621	0.779698272341007	21.695652173913	10.812208629807	1.38350025985405	1	1	28	18	1.82801342675172	0.824182134766016	0.999999999999946	20.2266288951841	16.27859911952	6.19799943459397	0.788883898080448	0.999999999984225	23.3074270230324	15.091817419368	4.44652402709997	0.33664033119243	0.0757086499793383
RBMS3	0.0337179595768304	0.535448226601286	26.7919463087248	7.99831711151065	27.8433387296388	0.269101639101639	1	28	8	29.2399300138586	0.186683980620077	0.999999999999946	28	8.8521708382511	172.188980174441	0.046984351112025	0.90052288094416	27.5973154362416	8.28278525859438	144.413196156219	31.0537970310347	0.215034344904619
TGFBR2	0.540875657821311	0.892992608952094	24	2.31879594918512	14.4894714274551	0.759272267084767	1	28	4	47.8542182766111	0.86198015108129	0.999999999999946	28	0.6963905608362	91.3922016658134	0.912485469407711	0.999999999984225	26.6666666666667	2.35508153387926	100.473647625062	16.642890041387	0.165644329978875
STT3B	0.0667798052730313	0.604656228512696	21.5783783783784	20.334771238675	6.79171910368095	0.548683931808932	1	20	2	6.38914065463221	0.467906541899652	0.999999999999946	20	0.5350304466286	82.4678820725826	0.228580837370501	0.999999999984225	20.5261261261261	0.476233047314741	75.2644623847928	6.90119280377993	0.0916925808690067
OSBPL10	0.320392815273103	0.808905491493297	20.0603015075377	15.4971267124226	1.07214279798383	1	1	20	16	1.45778659881145	0.978316478063855	0.999999999999946	21.7021276595745	13.8991473127008	3.9329224163271	0.888016327578102	0.999999999984225	20.5874763890374	15.2173689974164	2.20907950728313	1.08508464302195	0.491193114346732
GPD1L	0.737138783629569	0.93570684644327	24	8.81330856626392	2.01858151310875	1	1	20	10	3.90564324342928	0.972567470822821	0.999999999999946	28	10.5917503699589	18.5858422952778	0.995203779621442	0.999999999984225	24	9.93895454822414	12.1007038523499	1.94137650651515	0.16043500693872
CMTM7	0.0149431448552255	0.467143085190061	23.4823529411765	20.9508358322187	3.52074884653324	0.0772071042383542	1	24	20	3.40233289756503	0.206163695239457	0.999999999999946	24.2033898305085	20.2089564505838	14.7013001681112	0.0105021768545679	0.46226381643066	23.8952475905617	20.3922319486351	11.7853404175512	3.71754633878395	0.315438180576239
CMTM6	0.803086653420397	0.950461062258728	24	9.56508779669406	10.4288208358346	1	1	28	6	40.748441468633	0.992917415106358	0.999999999999946	28	11.9068478861351	313.889829746944	0.998366346796683	0.999999999984225	26.6666666666667	9.33774224099093	304.385708026933	15.1663349762227	0.0498260416841934
DYNC1LI1	0.727762799768119	0.93570684644327	24	21.0892238440435	2.35819992396594	0.548683931808932	1	20	4	7.09158125896608	0.687163810031418	0.999999999999946	20	3.5479888641517	39.0117504170482	0.85867663438826	0.999999999984225	21.3333333333333	2.26271837942931	32.8437809316962	4.08878008667147	0.124491759799967
CNOT10	0.899254278699558	0.967395561222913	24	1.40136458555995	0.352449603578637	1	1	20	16	1.7188010081442	0.999999980350067	0.999999999999946	26.542750929368	14.5440287792817	8.050452837399	0.999815669498566	0.999999999984225	23.5142503097893	18.8061693679162	7.00184798390779	0.00529713486085383	0.000756533828359046
GLB1	0.559865270372374	0.898222590477511	21.5783783783784	9.61578249147645	4.23732023467717	1	1	20	8	7.1037781884682	0.998593421647453	0.999999999999946	20	8.3909206727583	100.438401751652	0.978675951860208	0.999999999984225	20.5261261261261	8.65617389875266	93.1132183579988	3.78258475007918	0.0406234991850031
CRTAP	0.776077964687737	0.944367632831826	24	10.4772947891259	18.7938271308408	1	1	28	6	90.7507695113693	0.633160146741438	0.999999999999946	28	11.4011336290402	372.272168832706	0.964564269718468	0.999999999984225	26.6666666666667	9.53408051691646	326.222510899488	43.0297283496095	0.131903001515636
UBP1	0.234561250998499	0.7754925254061	24	1.53705388295258	6.75201282229936	1	1	28	4	15.5629180807855	0.708817002082735	0.999999999999946	26.9433962264151	4.2515478340856	48.2453068110708	0.732174686665259	0.999999999984225	26.314465408805	3.20681163903055	50.5284175722879	6.27796740623802	0.124246269878856
CLASP2	0.00267999050689649	0.370162902679825	20.1616161616162	10.568279756651	3.28359265104784	0.759272267084767	1	24	8	2.96201503532305	0.617996312727051	0.999999999999946	23.7209302325581	4.1547197023939	11.6016773326971	0.0377012616664643	0.816941764795739	22.6275154647248	7.71889932066743	10.2709721766365	2.92544866232493	0.284826851053056
PDCD6IP	0.0448822466727012	0.56440797153022	22.3016759776536	1.81903789659539	10.9391616403818	0.548683931808932	1	28	2	20.1405061418648	0.56751318456216	0.999999999999946	26.1538461538462	1.2595965947946	58.098819997849	0.201092531893193	0.999999999984225	25.4851740438333	1.70902260583382	55.4463206524634	10.1303955960643	0.182706363142857
STAC	0.821647926830968	0.953772465870531	24	1.50296606502888	0.869230151276576	1	1	20	8	2.04067605952391	0.927565113872449	0.999999999999946	20	3.7536960143792	12.676835383656	0.997271391547061	0.999999999984225	21.3333333333333	4.46406934293036	11.05763120197	1.79356468557386	0.162201528773569
TRANK1	0.413369746337191	0.844763966936641	24.641975308642	7.37320938808002	1.79070931700509	1	1	20	6	3.300843145435	0.993513748975532	0.999999999999946	20	0.255290957175703	8.03023685933744	0.938792562417401	0.999999999984225	21.5473251028807	4.73201495240939	6.25248923774559	1.10120045395885	0.176121927137599
EPM2AIP1	0.793701821684502	0.949705378865658	24	1.79396013079353	1.97211170053583	1	1	28	24	3.70427311591854	0.980092983276968	0.999999999999946	28	26.1197376954581	44.6943325545583	0.997810273383912	0.999999999984225	26.6666666666667	25.4128346455674	39.4865305061578	3.28491010559305	0.0831906491526465
MLH1	0.41486044751472	0.845300418197728	24	1.91441906356804	4.20237883838619	1	1	28	26	7.51746340677142	0.992961428136636	0.999999999999946	23.1067961165049	17.9553027290863	34.8536787077906	0.939286592560809	0.999999999984225	25.0355987055016	23.2452012079626	30.7695844851229	2.83670153392831	0.0921917400379539
LRRFIP2	0.313861749591008	0.808602365904984	24	10.0405830827365	12.3000090087225	1	1	20	6	13.866132020698	0.969588191362617	0.999999999999946	23.257328990228	12.2344771753277	147.959284288426	0.881715951804022	0.999999999984225	22.4191096634093	9.30714690361793	135.338589035692	12.5209727643338	0.0925159103072347
GOLGA4	0.943298465756817	0.981499393742972	24	21.8348248779842	8.28611478465932	1	1	28	20	45.5765538054761	0.994464676710082	0.999999999999946	28	21.4161966032715	314.965562534988	0.99995850102766	0.999999999984225	26.6666666666667	21.1778517689997	253.580635407756	22.228811979505	0.0876597376757937
CTDSPL	0.802496735237201	0.950461062258728	24	5.81923902383959	3.92620478338325	1	1	28	18	12.1958643716555	0.999987782367939	0.999999999999946	20	7.9999378242073	96.309685557829	0.998493117096199	0.999999999984225	24	9.98944798007958	81.5875440197117	1.6375183625694	0.0200706907193305
PLCD1	0.202871569677609	0.752588661948473	21.2340425531915	10.949622597501	1.32316193317234	1	1	20	14	2.42468654624897	0.984554105918966	0.999999999999946	20	7.9999324559169	8.9687983953857	0.78057706532104	0.999999999984225	20.4113475177305	10.9041829274245	5.03555012069025	1.34007776367447	0.266123408874099
ACAA1	0.0828995928092309	0.62035923242432	27.5310344827586	23.2247014389179	12.0963173747014	0.548683931808932	1	28	22	17.2671556664808	0.559625185054286	0.999999999999946	28	20.7035811387615	76.8631714862771	0.290400027990036	0.999999999984225	27.8436781609195	21.9825710163925	66.6953163705341	12.2215998946847	0.183245249588233
MYD88	0.62051405231724	0.911719156364007	24	18.9675909095426	2.83431134634337	1	1	24	18	1.72913525778702	0.869648676244364	0.999999999999946	20	6.75440830680987e-05	23.3279858809111	0.975185094506031	0.999999999984225	22.6666666666667	19.0421444906178	9.65011077688054	4.11001497803046	0.425903398733734
OXSR1	0.852912230398543	0.956583871679202	24	2.385208159631	1.82544358466499	1	1	28	0	8.57536431671741	0.98776280524262	0.999999999999946	28	5.4924191459819	29.2192799942347	0.999261455743322	0.999999999984225	26.6666666666667	2.62865658926369	26.6958081254243	3.68256962930736	0.137945613483796
ACVR2B	0.288161056000707	0.797143929719878	24	16.7561928116031	1.5362906169532	1	1	28	16	2.23486400392617	0.784792482492355	0.999999999999946	24.8780487804878	17.1589036839075	4.76028268816926	0.812210003056953	0.999999999984225	25.6260162601626	16.7604602714057	3.25900331992559	1.65315356398228	0.507257404088813
EXOG	0.206347417532718	0.753212235834066	24.641975308642	22.7523403141704	2.75366261341963	1	1	28	20	7.63827210220645	0.808214611102939	0.999999999999946	28	24.3518831621544	20.4995457410563	0.732997366610268	0.999999999984225	26.880658436214	22.5382344699812	14.3511825123454	3.3028293757588	0.230143360863649
WDR48	0.0759817438116724	0.614522955155944	25.7548387096774	7.75405943199828	5.51476033165506	0.182113153050653	1	24	10	5.38227876682525	0.569610108782074	0.999999999999946	25.2296819787986	7.6332970726884	22.5019195123432	0.138495553418574	0.999999999984225	24.994840229492	8.48138409326148	18.3264976407383	5.86678846366408	0.320126004361176
GORASP1	0.124166343060772	0.683616418754484	24	4.62721993387275	2.63004132585293	1	1	28	2	4.15857767127021	0.764002335960367	0.999999999999946	22.9581993569132	5.5473998241788	16.1267050721071	0.581425031002191	0.999999999984225	24.9860664523044	4.24365896457793	14.1819781271356	2.85848083298393	0.201557272713216
CSRNP1	0.164147889539713	0.726157482928404	20.6839378238342	20.3692529394678	3.73271258188473	0.0481594158156658	1	20	0	3.89743472573875	0.774942331607302	0.999999999999946	20	15.5179975236024	12.4055215369525	0.116860057529656	0.999999999984225	20.2279792746114	18.7311335344428	12.2636730350361	3.51960449432383	0.286994319260524
SLC25A38	0.114144370334899	0.676934008597173	21.8142076502732	8.08235577721823	9.17440001092688	1	1	28	8	8.92313489644324	0.702177417590863	0.999999999999946	21.7021276595745	4.5956859475201	50.0831619165312	0.537707315411782	0.999999999984225	23.8387784366159	6.89342910739147	42.6108963660973	9.10150810393143	0.21359579075114
RPSA	0.0421625052444374	0.555849692379159	24.1939393939394	22.7623774508089	30.243876076342	0.0481594158156658	1	24	0	28.0706438016552	0.420980418865293	0.999999999999946	24.040404040404	24.0129286215723	369.417509749542	0.0282250865381726	0.709457500207728	24.0781144781145	23.5964250817172	342.686394830142	29.4433838992774	0.0859193254925439
EIF1B	0.228187118487954	0.770709346789885	23.0751445086705	9.46336022751759	6.78979429148755	1	1	20	14	8.80709420878628	0.955402662635037	0.999999999999946	21.9692307692308	10.0365013029848	43.6366739789505	0.802998065716163	0.999999999984225	21.6814584259671	11.0815039285496	35.8605155536091	6.42018756534417	0.179032215968742
RPL14	0.236661693222191	0.7754925254061	27.156462585034	25.3331878794569	42.044679704497	1	1	28	0	30.0480399814599	0.892561275792283	0.999999999999946	28	26.2776498689986	515.967475931913	0.794974696370477	0.999999999984225	27.718820861678	26.5265427338067	457.443190321492	42.630083570911	0.0931920825861469
ZNF619	0.241806198959122	0.778933083532254	20.4717948717949	0.688216249459475	1.09056108727235	1	1	28	4	2.59997307632528	0.981700300139133	0.999999999999946	20	6.4357243613803e-05	7.121189248993	0.824219953903268	0.999999999984225	22.8239316239316	1.32284349919886	2.19696141025024	0.842352400117209	0.383417021431096
ZNF621	0.942033195331216	0.980619930131936	24	21.2716937085934	1.13931606841575	1	1	20	0	4.87584304405104	0.999984759329154	0.999999999999946	28	20.2319758471805	32.3449184368193	0.999966037451089	0.999999999984225	24	20.9334639384246	25.1916962801571	1.19918742375854	0.0476024881541269
CTNNB1	0.734376385474439	0.93570684644327	24	4.444042551252	8.058589847396	1	1	20	10	20.4921310274116	0.996883636744027	0.999999999999946	20	7.6371482791284	249.39851140989	0.995991940122661	0.999999999984225	21.3333333333333	7.70753193656427	222.193961273474	7.74911819444264	0.0348754671370439
ULK4	0.793816390208472	0.949705378865658	24.1939393939394	11.6188057456131	0.412510826922126	1	1	20	6	1.02645685983637	0.999913770060984	0.999999999999946	26.542750929368	12.0979111564175	2.79637865489954	0.998270874577954	0.999999999984225	23.5788967744358	9.77198137899081	1.95149800868614	0.328501475645971	0.168332980194603
TRAK1	0.268952228051635	0.788792728539497	21.4623655913979	17.174700078066	12.5943366757083	1	1	28	22	18.4051663846465	0.83843641158808	0.999999999999946	20	0.873846719829999	105.413602048126	0.811493402707659	0.999999999984225	23.1541218637993	20.0739665558317	86.5648337952275	5.60057677704224	0.0646980596103335
SEC22C	0.110854265664243	0.676589752515127	27.5310344827586	22.642597678066	6.67695636776815	1	1	28	24	5.63545521387961	0.722636308810038	0.999999999999946	26.542750929368	20.1666314646989	42.6983672442922	0.537572622320919	0.999999999984225	27.3579284707089	22.2493251163591	39.3896682793793	6.81692884051611	0.17306388041061
SS18L2	0.294029282634658	0.801675829440901	22.5536723163842	21.7543962388095	2.75223444256766	1	1	28	18	4.03724899572574	0.811121208811292	0.999999999999946	25.9636363636364	22.0362960922805	18.6177996312415	0.825366253748507	0.999999999984225	25.5057695600069	21.0559093495656	12.2004259770256	2.7642243223136	0.226567853246998
NKTR	0.695057818297169	0.930395463686251	20.1616161616162	12.2429517876479	5.63794149600296	1	1	28	20	11.9171369298682	0.996248374758603	0.999999999999946	28	18.7546077079023	58.084524096119	0.993703464502058	0.999999999984225	25.3872053872054	16.8544265096719	43.683924981446	4.48014464100067	0.102558198305293
ZBTB47	0.0986593440268746	0.650477784105289	27.9160839160839	12.2962504133363	8.92375205600302	1	1	28	14	10.2647872053582	0.507918612523047	0.999999999999946	28	12.6554071178852	63.0713268971404	0.424644249863532	0.999999999984225	27.972027972028	12.9813030629876	58.5511363313028	9.36351272967942	0.159920256315734
HIGD1A	0.00157183397915883	0.299088180149609	24	23.4294106159302	12.4536479171993	0.0772071042383542	1	24	0	9.0162916877378	0.367798166124983	0.999999999999946	24.3686006825939	21.8852550793655	56.3903610835319	0.00273107385220583	0.247396832852224	24.122866894198	23.1197013241972	50.9689620815681	12.5055440488071	0.245356066478141
KRBOX1	0.107437363686344	0.673092346649334	21.1216931216931	20.7015038021026	5.22364522977387	0.269101639101639	1	24	22	2.99631248222998	0.700193962468028	0.999999999999946	21.4414414414414	2.6612737667816	7.47496356762085	0.253138759240671	0.999999999984225	22.1877115210448	0.107871050995338	7.10979795782656	4.90877282268872	0.690423673331684
POMGNT2	0.988275497245394	0.995439428459843	24	8.29599665122863	0.358713081194229	1	1	28	18	6.09824820877137	0.959080364454618	0.999999999999946	28	19.9999324559169	32.4616253868293	0.999975379965416	0.999999999984225	26.6666666666667	15.8100870425881	23.2446529999728	1.6031065447461	0.0689666799821868
SNRK	0.392334027168594	0.84095038639887	21.695652173913	1.9293608319491	2.30669174314623	1	1	28	2	4.37914734213936	0.966789956139163	0.999999999999946	20	4.3915718683292	15.1055984058986	0.925237369904983	0.999999999984225	23.231884057971	2.91058606872236	12.9967407092084	1.80604369595654	0.138961277782277
ANO10	0.961965391311923	0.987235063789914	24	15.8739455053935	3.41234025474191	1	1	28	20	32.6477969321538	0.999926852676716	0.999999999999946	20	0.366634095153199	143.994050542911	0.999990507548715	0.999999999984225	24	18.5385012487845	113.868868955771	2.84325839205605	0.0249695849105205
ABHD5	0.373783968737856	0.831525467349904	27.156462585034	11.552167317743	3.21051613158217	1	1	28	8	4.09862135278009	0.986077267607558	0.999999999999946	28	5.72535697129054	34.6154193511013	0.920048153668561	0.999999999984225	27.718820861678	8.41064126468085	28.4029664858787	2.80195767466885	0.0986501771236437
TCAIM	0.59999726758729	0.906658039788283	21.1216931216931	19.8949863131924	1.59953368565967	1	1	28	4	4.08863721818622	0.745352279431879	0.999999999999946	28	7.6383380825234	12.620414207369	0.951895107549743	0.999999999984225	25.7072310405644	3.2131570035593	10.1587766947423	1.12352168801352	0.110596159535133
ZNF445	0.638810449086797	0.915919235119258	24	5.39661916999221	2.51052846363994	1	1	28	4	3.19196748667557	0.99954303772075	0.999999999999946	23.8795986622074	2.6650807208759	24.3400007422651	0.989210542372056	0.999999999984225	25.2931995540691	4.03205496045805	22.6455296595256	2.69932067715111	0.119198831634113
ZNF197	0.394577654984391	0.84095038639887	24	12.0661668203558	2.8429033338257	1	1	28	14	5.71172889661114	0.880597079840156	0.999999999999946	20.458452722063	15.2196265428326	13.6990745494423	0.908902653777912	0.999999999984225	24.152817574021	13.8550650075435	10.1909546471124	2.64074495119968	0.259126356915732
ZNF35	0.806571405277381	0.950729316340678	24	9.82569609449498	0.80077207664272	1	1	20	6	0.989071561739388	0.999982507880114	0.999999999999946	23.4098360655738	23.1351027284705	8.44483658514479	0.998589405300387	0.999999999984225	22.4699453551913	6.00492511549204	5.49259032164231	0.301400715829317	0.0548740572625117
ZNF502	0.597757308287769	0.906342670030263	22.4269662921348	21.0981015414887	1.48596553409262	1	1	20	16	2.27403020620574	0.999525102286461	0.999999999999946	22.1052631578947	20.8732183493105	6.82865461209111	0.984445846389034	0.999999999984225	21.5107431500098	19.2846569271717	5.916396517554	1.33174771830483	0.225094398989913
KIAA1143	0.574583328028518	0.900053015529562	21.5783783783784	7.68824527792245	4.34988646991648	1	1	28	16	5.2912891296361	0.998621793404057	0.999999999999946	21.3134328358209	12.2384473311261	56.9626854836018	0.981053381172269	0.999999999984225	23.6306037380664	11.9684205716471	50.0466416772719	0.594321365380846	0.0118753495831619
KIF15	0.0732064001559555	0.612548966658674	24	13.3783724447071	2.01014418183765	0.120192382848633	1	24	12	1.61192071527668	0.735271313170549	0.999999999999946	25.4092526690391	12.6278177090238	7.5111686731608	0.121269807550913	0.999999999984225	24.4697508896797	12.6762136112017	3.75035797968032	2.02478214710534	0.539890367286468
TMEM42	0.166067120930348	0.726157482928404	21.0105263157895	11.0960535517403	8.56651485613644	1	1	28	18	15.0504119160328	0.833232928242514	0.999999999999946	20	8.5644520871658	56.9376648372674	0.682683625760495	0.999999999984225	23.0035087719298	12.2526751041456	49.7275576291106	5.78810021536995	0.116396229602509
ZDHHC3	0.878201534507254	0.961852262935983	20.9005235602094	20.491575184779	4.00473938303098	1	1	28	8	10.4984875634896	0.999798293534703	0.999999999999946	28	11.2213630864619	148.511576648222	0.999667142709271	0.999999999984225	25.6335078534031	6.52734812810107	137.636408935055	6.31769780744188	0.0459013560170908
EXOSC7	0.992868385276548	0.997036294176231	24	6.53535812677882	0.340708112014874	1	1	20	16	4.45981787100558	0.999999955027137	0.999999999999946	28	10.7999371928736	39.505925325845	0.999999939221579	0.999999999984225	24	8.66286204239953	39.8129336819718	0.292369552629009	0.00734358223798516
CLEC3B	0.502506940199203	0.878937648198717	24	14.4238547549869	2.39679853281858	1	1	20	16	5.13101402798578	0.960864384285705	0.999999999999946	26.3468634686347	15.8401983448516	18.1930526033132	0.962354886146045	0.999999999984225	23.4489544895449	15.5467071725003	16.8320990737491	2.49882771259127	0.14845609579903
TMEM158	0.581124195806939	0.901302947919302	24	5.08883074275004	48.389838823239	1	1	28	20	101.942847901223	0.999953606642351	0.999999999999946	20	11.2624683744451	631.289426535313	0.982155019235661	0.999999999984225	24	13.5470743793826	466.562813338138	27.5014461103169	0.0589447879773166
LARS2	0.106564961610894	0.669899214225104	24	3.01313394209609	3.0765418702478	0.548683931808932	1	28	0	3.41849545977403	0.522135309509667	0.999999999999946	28	1.2315008867017	15.7745833175706	0.322875070643712	0.999999999984225	26.6666666666667	1.49799599901491	11.4222971550765	4.34963627521141	0.38080223410037
LIMD1	0.40641371778091	0.843014463350951	24	4.89107174910439	1.07059733448601	1	1	20	8	1.3407516601816	0.842809671405707	0.999999999999946	21.186943620178	6.4979592037109	3.44560387234958	0.906108234574511	0.999999999984225	21.728981206726	6.59954109179752	3.1244611820855	1.38328227293137	0.442726663036366
SACM1L	0.209326118730138	0.754889996124955	23.3450292397661	16.7441919892587	9.78898434489231	1	1	28	16	18.1816497333958	0.670986378408672	0.999999999999946	25.0526315789474	20.0541727034651	69.9377076952789	0.686725706510806	0.999999999984225	25.4658869395712	17.7864460576983	62.0099947805271	9.02681827489176	0.145570376305312
LZTFL1	0.689761874062386	0.929268543206461	24	13.9448524682688	1.82518257028457	1	1	28	6	5.52485281673637	0.724594330272376	0.999999999999946	28	4.28033950395106	17.9448675923842	0.966638179845107	0.999999999984225	26.6666666666667	6.91812795564567	15.2199168104425	1.77793910439256	0.116816611190194
FYCO1	0.657915870842676	0.921848594191693	24.4907975460123	13.8646042721206	1.32866271389589	1	1	28	14	2.73063365734028	0.999903223999092	0.999999999999946	24.040404040404	15.3990985189986	19.5468842392553	0.991028841184277	0.999999999984225	25.5104005288054	14.5101583919405	17.6850629172827	1.39869654012847	0.0790891469637691
LRRC2	0.969084087752015	0.989396905625457	24	20.6761614836033	0.872487824913393	1	1	28	4	7.88243593383414	0.999649726552445	0.999999999999946	27.3563218390805	6.75440830680987e-05	56.5859636235925	0.999994789029333	0.999999999984225	26.4521072796935	0.0323006714314122	43.5870061976733	0.780814598473083	0.0179139304712046
PTH1R	0.88119758886222	0.962164940250037	24	23.5255601298434	0.708054627902228	0.548683931808932	1	20	18	2.39183301759392	0.988007498069638	0.999999999999946	28	16.4197719344494	7.72434757775832	0.960972369410883	0.999999999984225	24	20.5050471729897	7.94027638564162	0.566673833928436	0.0713670162606871
CCDC12	0.665247917046388	0.923183654934881	24	11.7324905253079	2.2752662662465	1	1	28	12	5.6659508520603	0.999739195521066	0.999999999999946	26.1538461538462	12.0877717686908	38.9697480602686	0.991645732492134	0.999999999984225	26.0512820512821	11.9805197909366	33.3198914469976	2.69763599203958	0.080961728111592
NBEAL2	0.37914643104341	0.833758458673398	24.95	24.3941798688155	1.8917590555858	1	1	28	18	2.30667651932993	0.754645050693491	0.999999999999946	28	23.7849396375091	8.6876205882034	0.868167485118357	0.999999999984225	26.9833333333333	22.3950476506404	6.92524098250185	2.38592403669594	0.344525777907875
SETD2	0.726956851323592	0.93570684644327	24	10.3701806542406	3.13553123822845	1	1	20	12	5.72020450015973	0.998641226853849	0.999999999999946	20.2266288951841	11.9851619959501	56.8999882521591	0.995686338791394	0.999999999984225	21.4088762983947	11.6442784913547	50.5189789541762	3.77876807147956	0.0747989795064372
KIF9	0.0972993146130339	0.646546894928638	24	20.4975047744306	4.47448745740396	0.269101639101639	1	20	2	4.42098358224381	0.492314563463625	0.999999999999946	21.8348623853211	20.6564235687249	15.1123002451878	0.191011376947264	0.999999999984225	21.9449541284404	21.1613680951772	8.58981076240229	4.77429239024945	0.555808797458797
KLHL18	0.409896481190703	0.843954519470858	24	9.54640947816165	1.99613402914584	1	1	28	8	3.60350014342926	0.968935145510681	0.999999999999946	25.5913978494624	2.6863411691887	14.6040461015247	0.933233858382202	0.999999999984225	25.8637992831541	6.9027930870894	13.1435668983058	2.08032001217622	0.158276670881811
PTPN23	0.549861473244282	0.896548728341363	23.9041916167665	10.360173204245	3.90356620901973	1	1	28	16	9.29402035760395	0.923078199944769	0.999999999999946	20	16.1961199447754	44.6637428097627	0.96846500490283	0.999999999984225	23.9680638722555	14.2135928647806	39.800585472622	2.32663993396508	0.0584574298678478
SCAP	0.032114606597505	0.530647998142923	21.3475935828877	10.5947593304317	10.8355859747424	0.120192382848633	1	24	10	8.87402399578243	0.427320352614058	0.999999999999946	21.7021276595745	14.6201036691595	97.1703424049477	0.0460755069563964	0.895786004502095	22.3499070808207	11.7267474460542	91.118043660111	9.42301553820772	0.103415472498043
ELP6	0.672639831554978	0.924559747505739	24	20.9788970446119	2.4591947961703	1	1	24	22	2.17301433504653	0.999757332343876	0.999999999999946	21.7021276595745	4.5956771367679	20.7494798262844	0.992244810318789	0.999999999984225	23.2340425531915	22.7463642740018	18.6228254719242	2.30307374184057	0.123669404801794
SMARCC1	0.719397457278225	0.934769675526726	24	0.887793710225744	15.1128510961077	1	1	28	20	45.258071187799	0.996403377858153	0.999999999999946	28	21.7569855874044	260.092505131887	0.995197843615558	0.999999999984225	26.6666666666667	22.0734596143647	221.915747073859	17.1365867719436	0.077221139094019
DHX30	0.249024510587771	0.779698272341007	22.5536723163842	10.301682776419	6.29878446676529	0.759272267084767	1	20	14	9.0888201989181	0.797052231209098	0.999999999999946	20	0.363612595846199	63.0299022246085	0.705762575283436	0.999999999984225	20.8512241054614	14.1255807025372	56.489406690384	5.09101751835795	0.0901234021851495
MAP4	0.677710256859592	0.926468139216176	24	6.57835705819333	16.5066905360578	1	1	28	26	28.5600433033455	0.838682698806808	0.999999999999946	27.5675675675676	20.1306646312799	528.955558191629	0.980204799404471	0.999999999984225	26.5225225225225	23.9478995240848	502.510097905879	3.35148907615457	0.00666949597654116
CDC25A	0.0208935004367762	0.498366766914485	22.0552486187845	3.30643857571354	2.36323540938382	0.0290926434676435	1	24	2	1.49611648792999	0.343771755640078	0.999999999999946	23.5643564356436	1.8449563664138	3.36492875149643	0.00948103040878356	0.438358229488464	23.2065350181427	2.40620474527413	3.03699145790357	2.32418794895278	0.765292883160483
ZNF589	0.66254145900496	0.922044544693383	24	18.6627125264189	1.15290739638497	1	1	20	18	3.10412644485504	0.990769385693943	0.999999999999946	20.458452722063	16.3368188870093	4.95050624361137	0.990903115800774	0.999999999984225	21.4861509073543	17.7201824391471	4.65215063075553	1.50517076843518	0.3235429993355
NME6	0.659920050922459	0.921848594191693	24	10.7202894646646	0.922272491348528	1	1	28	10	2.76942921133535	0.941783442085561	0.999999999999946	20	12.3030646138613	7.45857199321513	0.987393571371781	0.999999999984225	24	11.2696170964406	5.92061786392736	0.912285290567746	0.15408616322395
LOC101060195	0.199567746768834	0.749812662145939	26.6133333333333	12.3637110098558	2.49816976792872	1	1	28	10	2.90769929392932	0.72731406925598	0.999999999999946	28	12.0881021706002	6.77769026228854	0.695615915000267	0.999999999984225	27.5377777777778	11.512919132716	5.17747436692169	2.69011812536247	0.519581157668175
PLXNB1	0.864904082173329	0.958353088333029	24	0.146651548474331	0.88882160286282	1	1	28	0	3.25048584438636	0.998449224133801	0.999999999999946	20	4.8025005580394	15.7963412464415	0.999528550326874	0.999999999984225	24	1.77962879413679	13.5985407834095	0.84409822445732	0.0620727060279246
CCDC51	0.281893530384928	0.792731001368706	23.3450292397661	22.5172668728274	2.63448780940438	1	1	28	24	5.03471997881385	0.921968856351831	0.999999999999946	23.8795986622074	0.240735131502099	13.4702568352583	0.846044683073591	0.999999999984225	25.0748759673245	23.6895215890611	9.36833579183411	2.51793353858517	0.26877063274994
TMA7	0.250853983041092	0.779698272341007	23.6213017751479	8.59768277501003	19.6100487469038	1	1	28	10	45.5674485685618	0.829028784499472	0.999999999999946	24.3686006825939	8.53175964561732	312.110427971051	0.790982771527308	0.999999999984225	25.3299674859139	9.04478933905639	267.310616570333	17.6924200958778	0.0661867467999449
ATRIP	0.110225432865658	0.676589752515127	22.9425287356322	4.47437758298411	2.02112909421409	0.0169666213416213	1	20	8	1.58709039758116	0.143526814929114	0.999999999999946	20	7.0265138468563	7.14486087960555	0.011550411156927	0.482943416693161	20.9808429118774	6.67521713284269	6.13689648632204	2.60645532733784	0.424718802597881
TREX1	0.441151890409629	0.852439363855712	24	5.56830626983308	1.56537212884957	1	1	28	26	2.06886681627849	0.999605594263204	0.999999999999946	28	4.6817077532705	6.86024902160256	0.949842102854917	0.999999999984225	26.6666666666667	3.21293583140864	4.54311620868613	2.1373924043737	0.470468353921292
SHISA5	0.497669131652721	0.877974225394933	20.1616161616162	16.7509849845643	34.7334200588149	1	1	28	16	74.3300306002188	0.998652177224504	0.999999999999946	25.2296819787986	20.1645563697159	458.68933312958	0.965959494929484	0.999999999984225	24.4637660468049	18.158216519478	425.516315008616	16.6384397153815	0.03910176679135
COL7A1	0.468549837768929	0.862284783051501	24	18.0741194957703	7.72925430118073	1	1	28	16	15.907686025373	0.777649601137071	0.999999999999946	28	18.6820642386089	59.2905992644835	0.917925809874833	0.999999999984225	26.6666666666667	17.7095025593754	45.1747973717895	10.0737073609107	0.222993968915983
UQCRC1	0.102838938850008	0.659127634779136	21.4623655913979	10.1717312902707	12.6469077561546	1	1	28	8	12.2345129134155	0.665425736423434	0.999999999999946	20.458452722063	16.259292909504	75.1391631582097	0.498063906214118	0.999999999984225	23.3069394378203	10.9561226018399	70.8906262211827	9.68482131578671	0.136616388259423
SLC26A6	0.273470733864998	0.790411968902363	24	20.3049954545931	2.95377893546114	1	1	28	16	3.5004800103224	0.993221874196635	0.999999999999946	20	15.9434670491387	17.4256836156499	0.856337586636458	0.999999999984225	24	17.9285592830701	14.7172350116431	2.65815935982818	0.180615404845086
NCKIPSD	0.592888088888504	0.903949583902831	24	20.9250581917231	2.09604680135363	1	1	28	16	2.77929221483307	0.994012048617239	0.999999999999946	28	15.7474098471883	11.0638979359406	0.983337870638098	0.999999999984225	26.6666666666667	17.3056871951981	8.85524165349876	2.46032722069875	0.277838518356714
IP6K2	0.504395086384279	0.879974994829526	24	16.4746629567329	4.09312429802006	1	1	24	18	5.20793000569862	0.913038051396152	0.999999999999946	20.2266288951841	15.75471257145	40.7200312037626	0.956052674681945	0.999999999984225	22.742209631728	16.7977312787778	41.1822830116785	4.93692376561109	0.119879797926965
PRKAR2A	0.0516781091081464	0.579349832234654	25.4267515923567	21.0753591981275	22.0569726308716	1	1	28	22	38.0228068760213	0.719884166751898	0.999999999999946	26.7415730337079	19.8519554314876	200.312671942872	0.361159347005607	0.999999999984225	26.7227748753549	20.9947072127978	177.484949922603	23.6524451879517	0.133264511713619
SLC25A20	0.145944603913532	0.709039479675279	24	0.167391445688597	4.74189395240348	1	1	28	4	12.4808383128527	0.91590036430839	0.999999999999946	25.7761732851986	6.75440830680987e-05	45.9072960302941	0.673326681196314	0.999999999984225	25.9253910950662	1.25851083794071	25.0399235136259	3.85359789290657	0.153898149521486
ARIH2	0.192422454220118	0.745974952482806	24	17.0054509534766	16.9183360503834	1	1	28	16	24.4048550214776	0.930031105041893	0.999999999999946	25.7761732851986	15.7529244046196	176.882925543643	0.751775824178376	0.999999999984225	25.9253910950662	16.326877600445	151.542804394705	20.0322695005184	0.132188853047373
P4HTM	0.594273210842491	0.9049429166023	24	16.9868632452825	2.47536350064728	1	1	20	16	5.11657336784056	0.975104435832535	0.999999999999946	20	6.94512053470531e-05	25.2348573470299	0.981915285594781	0.999999999984225	21.3333333333333	17.697825457268	20.5735543700788	2.96566711866413	0.144149477786748
NDUFAF3	0.0725673223730051	0.611606759735786	27.9160839160839	10.8595733005309	12.6847886190464	1	1	28	8	14.0279499847368	0.544395193992756	0.999999999999946	28	14.3578655959262	88.6009651591948	0.373405538798898	0.999999999984225	27.972027972028	11.0537661268962	81.8225815385274	12.8203903200622	0.156685233819291
IMPDH2	0.529160481664363	0.887650359365683	20.2639593908629	15.1975440866335	4.89408738327071	1	1	20	16	8.99575095828139	0.99838888795159	0.999999999999946	20	4.47191648591067e-05	91.3163002441948	0.972956417703054	0.999999999984225	20.087986463621	16.9551676945398	80.4301758692745	4.1954123005153	0.0521621674349467
QRICH1	0.0597414136068032	0.587266884878787	25.9220779220779	23.5472345544835	5.95556551355786	0.269101639101639	1	28	24	5.767034271963	0.509409946956867	0.999999999999946	26.542750929368	24.4664690499431	18.7222593181093	0.142075506942795	0.999999999984225	26.8216096171486	24.0282032419725	17.4477642913426	6.08233999876236	0.348602829405505
QARS	0.549619207523628	0.896548728341363	20.1616161616162	18.8950996710368	4.47393549050748	1	1	20	0	8.53791957177225	0.998151732344463	0.999999999999946	22.3824451410658	19.940677459414	90.2066386214834	0.97684719957242	0.999999999984225	20.8480204342273	19.6510379095593	86.8765921126384	4.52114015813772	0.0520409473736712
USP19	0.262472614617302	0.785831887039349	24	4.78067532737568	5.25247063465372	1	1	28	6	8.16250516900458	0.796491719686617	0.999999999999946	24.7058823529412	3.5744844103926	32.0162940581022	0.792324889190126	0.999999999984225	25.5686274509804	4.75976245354283	27.4444882779913	5.50506666811023	0.200589153361075
LAMB2	0.57551545198202	0.90018978618029	20.5773195876289	10.543894430011	11.066760603037	1	1	20	16	18.6912811248259	0.996850577521246	0.999999999999946	20	7.9999324559169	283.904668112134	0.981039719708244	0.999999999984225	20.192439862543	11.0171505270213	257.524809406415	11.5750110613779	0.0449471687332101
CCDC71	0.023950897803821	0.502186790859593	24.1939393939394	19.9832805086562	6.48075504854028	0.120192382848633	1	24	22	4.7293689080307	0.482804124971405	0.999999999999946	23.5643564356436	19.5911698425371	27.868755921327	0.0406077624460649	0.839826263008691	23.9194319431943	20.5149431330774	21.2800454065747	6.75600073930329	0.317480560319479
KLHDC8B	0.169885405303945	0.728918344835739	24	10.8751726081977	5.09494187018697	1	1	28	10	8.42675327221552	0.76294568263929	0.999999999999946	22.2429906542056	12.0524992960527	27.2218115518627	0.664985356105758	0.999999999984225	24.7476635514019	11.1576991499234	20.8041180230111	5.03343380806626	0.241944109454622
C3orf62	0.249261621388238	0.779698272341007	21.0105263157895	8.7339759474005	2.29541296409853	1	1	24	6	0.953666691752969	0.894814111092937	0.999999999999946	22.8115015974441	7.2823173858895	3.85045469559468	0.808748542916105	0.999999999984225	22.6073426377445	7.41233820791043	4.33027328443481	2.28865978023749	0.528525483244693
USP4	0.982820664643187	0.993866018503054	24	17.9951232590711	0.843472113158557	1	1	20	2	3.72778891950845	0.999999991480316	0.999999999999946	20	19.8990876462383	51.6886433168293	0.999999143950462	0.999999999984225	21.3333333333333	20.5155360687445	46.4096089844056	1.05668040749743	0.0227685694971593
GPX1	0.773838812577266	0.943316970599339	24	5.3941718059712	14.9341385004904	1	1	28	6	37.1300681452622	0.999997174872239	0.999999999999946	20	2.9522060377816	354.686308676175	0.997679375950747	0.999999999984225	24	4.69744048494271	327.433848396472	15.933131243166	0.0486606113607213
RHOA	0.600180404640176	0.906658039788283	24	11.6367848005	33.3873999030888	1	1	28	6	106.762298825136	0.878490730319771	0.999999999999946	28	10.2262797798742	739.872934155995	0.972740972908339	0.999999999984225	26.6666666666667	9.50187606182427	727.725337137604	49.6047659186276	0.0681641319700924
TCTA	0.134081675566236	0.695822632409064	26.972972972973	22.6882172372821	6.41154806554041	1	1	28	24	5.51447948481918	0.628470597875449	0.999999999999946	28	22.788909879107	60.1927753416299	0.550558389122598	0.999999999984225	27.6576576576577	23.1606458792334	53.8858780134036	6.78640873598813	0.12594039451858
AMT	0.484665089669057	0.870943621405534	24	18.2660547994305	1.35448975643936	0.388468903781404	1	28	20	2.95319181761873	0.581317080019545	0.999999999999946	28	17.1414440818809	7.61008426770046	0.619417932178805	0.999999999984225	26.6666666666667	18.5748541683363	4.78343668195573	2.06428248718152	0.431547990374471
NICN1	0.361977865631991	0.825876930005065	27.7222222222222	12.8387654045981	4.4733244910915	1	1	28	14	9.147523831635	0.818772019723851	0.999999999999946	26.1538461538462	15.6120864892581	18.8975058799389	0.875972280299869	0.999999999984225	27.2920227920228	14.175840911172	20.4076488432291	4.76303136005346	0.233394419741486
DAG1	0.583563222232669	0.901393837373426	21.0105263157895	18.4905107860711	6.65967198223868	1	1	24	18	8.95342494765539	0.999129554837877	0.999999999999946	24.7058823529412	15.2317007546705	123.748075692721	0.982441722272396	0.999999999984225	23.2388028895769	17.4062575912602	101.12617749943	4.12627180747921	0.0408032015993331
APEH	0.972954541548135	0.990211987956031	24	17.1929811520028	1.40525841446895	1	1	28	4	14.8122797177887	0.994629113026715	0.999999999999946	20	6.75440830680987e-05	74.2193880627497	0.999994259831765	0.999999999984225	24	23.4740414530224	60.9404313451304	0.128986346194959	0.00211659719742477
MST1	0.803518838666816	0.950461062258728	24	0.857716167012335	0.402178839017918	1	1	28	14	1.02528998002806	0.920399221055796	0.999999999999946	28	16.8211739696172	2.0617906950628	0.996343479679719	0.999999999984225	26.6666666666667	15.106113134157	1.72058760657605	0.0336459630643055	0.0195549258495826
RNF123	0.227346350708716	0.769049874945807	22.5536723163842	20.1356401559247	5.37612742908612	0.0290926434676435	1	20	2	5.27227819338346	0.438504412257362	0.999999999999946	20	1.2062247642718	14.666569050109	0.0693548988078897	0.999999999984225	20.8512241054614	0.43722319247045	12.8056594367724	6.57409654858575	0.513374307746131
AMIGO3	0.00155004002202297	0.299088180149609	27.7222222222222	27.0346914932596	2.34084211339318	0.00126548798423798	1	28	0	1.88455188778788	0.0769266008128703	0.999999999999946	28	27.9192599140089	5.34531592944876	2.11339541847932e-05	0.0290697539811831	27.9074074074074	27.6500429488307	2.64882969403321	2.55118373476944	0.963136188225419
GMPPB	0.103063697281422	0.659367979584167	24	22.991291951611	4.87603800266963	1	1	28	0	3.6262017132372	0.836403791636313	0.999999999999946	23.5643564356436	6.75440830680987e-05	32.3055577513097	0.556429111677114	0.999999999984225	25.1881188118812	24.8361783851428	16.4849902690346	4.25337294716399	0.258014889772396
IP6K1	0.916756832612787	0.973180801280254	25.5897435897436	21.0099968523978	1.90482720021961	1	1	20	16	8.61411990709082	0.996861316916645	0.999999999999946	20	17.1460316931272	45.9080132723429	0.999886203478662	0.999999999984225	21.8632478632479	18.0608733430052	41.3445720852185	2.94605828720282	0.0712562287772739
FAM212A	0.208095165115373	0.754490674441372	24	19.0016204048217	1.65762871583363	0.388468903781404	1	28	18	1.66847987990056	0.506699093212845	0.999999999999946	26.9433962264151	16.5930563250524	6.76776982976355	0.380918982303306	0.999999999984225	26.314465408805	17.9289493382131	4.81688736546548	1.97026344666822	0.409032492807276
UBA7	0.360107102861724	0.825244747390216	23.4823529411765	19.7083323781897	2.9650835165769	1	1	24	18	5.50592394577995	0.91341715942034	0.999999999999946	24.2033898305085	23.7965363801867	22.5400907112507	0.898004835323278	0.999999999984225	23.8952475905617	20.4452251065505	15.9068771343863	2.87957469918635	0.181027028426686
MON1A	0.327004020019836	0.810064153946519	27.3424657534247	24.3302130403242	2.73489507099304	1	1	28	22	4.51224255037579	0.953454430381261	0.999999999999946	28	20.1597429227896	17.401159187598	0.886892661094025	0.999999999984225	27.7808219178082	22.1652570533479	16.217156630184	2.41304989578847	0.148796114560379
RBM6	0.188383562963129	0.742475539819333	24	11.8470284846189	4.67080984534237	1	1	28	10	5.79771607329788	0.847199717743344	0.999999999999946	24.3686006825939	12.3445848188137	34.7753640712855	0.721206308106669	0.999999999984225	25.4562002275313	11.5557766662026	28.7508503210975	4.67373166921522	0.162559771868229
RBM5	0.527169810533246	0.886246808765379	20.5773195876289	15.4046491083869	4.70621217641761	1	1	20	16	10.4700795721463	0.988616355599079	0.999999999999946	20	15.8721779416195	53.6119834839492	0.971471939279067	0.999999999984225	20.192439862543	15.7661892055315	50.9004840652437	5.15570221112967	0.101289846370049
SEMA3F	0.763720016974079	0.942195841965823	24	7.33971195546791	1.0296401741087	1	1	20	12	3.19339295546943	0.99991272552223	0.999999999999946	20	7.9999324559169	16.0317881440307	0.997327109658261	0.999999999984225	21.3333333333333	9.15062769692595	9.64437307206306	1.03003082276692	0.106801221299767
GNAI2	0.582514672199632	0.901302947919302	24	13.0259339061414	17.680369667327	1	1	28	14	59.1428844708605	0.952450583352359	0.999999999999946	28	12.5665253986048	429.740322057864	0.977946056762157	0.999999999984225	26.6666666666667	13.2593510095418	388.627141023822	25.2461161475851	0.064962308296521
SEMA3B-AS1	0.0306116115830762	0.526469574832313	22.0552486187845	5.08692813568853	2.23893603159942	0.225607396076146	1	24	8	1.03200889500192	0.496271448921488	0.999999999999946	22.6666666666667	7.2075442562138	1.01461236920131	0.0780897265962355	0.999999999984225	22.9073050951504	6.74372126826259	0.955576816923081	1.10956721802985	1.10956721802985
SEMA3B	0.355252916540523	0.822659324477188	24	15.9298603777847	2.70482793749345	1	1	20	12	4.94092522840239	0.775690437370975	0.999999999999946	26.542750929368	17.4271437730485	16.2842162186773	0.859654820559449	0.999999999984225	23.5142503097893	15.0540182957843	15.9900613618118	2.66244465562728	0.166506218793248
HYAL3	0.159586979617522	0.723757863297748	24	23.008210688553	3.00817030392446	0.759272267084767	1	28	0	1.49336192343907	0.837593043698134	0.999999999999946	26.7415730337079	26.5859497870621	7.33765560508343	0.599280886242608	0.999999999984225	26.247191011236	25.8354156161714	7.02063800238989	2.87392215195464	0.409353416452512
NAT6	0.178745334074641	0.734878788307301	27.156462585034	22.498814205955	2.48229767688867	1	1	24	22	3.29416377850991	0.864565059315031	0.999999999999946	27.148288973384	20.3468650475727	7.87558740195357	0.712534040335531	0.999999999984225	26.101583852806	21.7006326008685	6.05370851702685	2.45608367781123	0.405715549551679
HYAL2	0.905855828478354	0.969451945102007	24	18.6044912693908	1.77389532704689	1	1	28	6	10.0133993982866	0.999999980137489	0.999999999999946	28	13.1156786062808	19.4048271873134	0.99985038181838	0.999999999984225	26.6666666666667	12.0672996795828	18.8168547660159	0.918652687770409	0.0488207354094871
TUSC2	0.879455433885701	0.962164940250037	24	11.6668181841481	1.58421851272913	1	1	20	10	5.79082647105733	0.999915692447064	0.999999999999946	28	7.757007595421	39.5002847535825	0.999678486958962	0.999999999984225	24	10.243000293483	35.5705247359439	1.53345504413353	0.043110273337744
RASSF1	0.651870866981178	0.920100650743823	24	0.0926316151870512	3.58553603031367	1	1	28	20	2.60640506358943	0.998505559698904	0.999999999999946	28	11.3729275130499	56.8514968248386	0.990403354353581	0.999999999984225	26.6666666666667	19.4226881088724	51.4411017923422	4.70231160897262	0.0914115647824757
NPRL2	0.0134045481535543	0.464455369035951	20.1616161616162	10.965102514308	6.32957802145757	0.0481594158156658	1	20	12	4.67228601096232	0.251418846556558	0.999999999999946	20.112676056338	7.7683118752953	19.4686172767781	0.00775782226003319	0.390529980158455	20.0914307393181	10.3039027204156	16.0633714193222	6.18573071745809	0.385082966457304
CYB561D2	0.40822071547516	0.843954519470858	24	6.8689703813067	3.01054264276047	0.269101639101639	1	28	6	5.36530757453075	0.404362795856441	0.999999999999946	28	7.1793995795875	19.6089125398552	0.398128116953493	0.999999999984225	26.6666666666667	6.7289404657538	15.961372053982	4.41999105911591	0.276917989516649
TMEM115	0.277608835713282	0.791767160112444	24	14.6085349980265	3.24494937976535	1	1	28	18	7.39874573587413	0.788217807956215	0.999999999999946	26.542750929368	18.8903878568121	43.7758018601945	0.803930423832104	0.999999999984225	26.180916976456	17.1278055079143	38.306539577979	2.90414414165992	0.075813272972571
C3orf18	0.11519395445634	0.678406079686694	24	23.2680388211011	5.98730762059319	0.548683931808932	1	28	26	3.32248433730472	0.51216001204636	0.999999999999946	27.148288973384	20.5122226004204	24.172440560782	0.333895572493837	0.999999999984225	26.382762991128	23.4325694342121	20.068971604534	6.47938259259122	0.322855735723269
HEMK1	0.984818260975004	0.994437408088617	24	9.59792330382539	0.427122740649578	1	1	28	4	3.50817623815813	0.999999837245314	0.999999999999946	28	15.4788788393465	22.0631682570903	0.999999410071666	0.999999999984225	26.6666666666667	10.1684958281632	19.7950492028291	1.07354828373623	0.0542331707658901
MAPKAPK3	0.7948417098293	0.949976993044598	24	15.8133435871948	2.43828128162955	1	1	28	4	4.82328344962135	0.980470532451514	0.999999999999946	20	0.219006033040099	25.0582820551074	0.997854650631544	0.999999999984225	24	0.0354280350146013	26.3143117542889	1.33727460101198	0.0508192885110901
MANF	0.843532387551098	0.956283677592563	24	0.064415319443053	11.3983999495902	1	1	28	6	68.3366642231624	0.988893333726748	0.999999999999946	28	12.9733266806225	117.694524286876	0.99913216671149	0.999999999984225	26.6666666666667	5.81294713341912	112.284183774799	11.6709610329724	0.10394127329972
RBM15B	0.603657698617772	0.907465753495897	20.2639593908629	11.2676628763478	2.42102167815855	1	1	28	16	7.19915084042846	0.99421434849919	0.999999999999946	28	19.9999324559169	60.6965663964759	0.984799754794008	0.999999999984225	25.4213197969543	15.5620093965937	51.7074405120983	0.366708547318041	0.00709198799411162
VPRBP	0.11339721287892	0.676589752515127	21.1216931216931	6.85887478195483	4.24471324911999	1	1	28	6	9.92541259508804	0.88446953976733	0.999999999999946	23.257328990228	4.4917147947841	14.8835065033327	0.596138095040457	0.999999999984225	24.1263407039737	5.867605561482	17.7237157237255	3.1203801176859	0.176056768587688
RAD54L2	0.42093314138969	0.847738886998009	24	18.7870542133116	3.48950412836961	1	1	28	20	7.12317495570703	0.970633030950263	0.999999999999946	28	19.7635978361419	22.7667583761899	0.937949435298285	0.999999999984225	26.6666666666667	19.5765974851904	14.3155880312621	4.69160160512051	0.327726782502757
TEX264	0.727398769562621	0.93570684644327	24	10.2248026416305	3.02105598693173	1	1	28	6	8.44403967651006	0.988365806897446	0.999999999999946	28	17.5278463504719	29.7932526937305	0.995314634539848	0.999999999984225	26.6666666666667	11.3052824278943	25.1740592292793	4.18571191882471	0.166270837797839
RRP9	0.724179640222256	0.93570684644327	24	19.0899854323699	1.42607456531164	1	1	28	24	2.46569933710087	0.999899215726832	0.999999999999946	22.8115015974441	16.2092551497218	15.0689813775606	0.995590066964056	0.999999999984225	24.937167199148	19.6504304462786	15.3435071507613	1.38822495770551	0.0904763783185405
PARP3	0.284673883444066	0.795849539080489	24	21.1695125806541	3.21871997038984	0.388468903781404	1	28	22	5.17533245653223	0.714475346743219	0.999999999999946	27.3563218390805	20.9547939174525	23.8094589467361	0.534062497904153	0.999999999984225	26.4521072796935	21.4446547285664	20.232871238954	3.78230715899728	0.186938725321163
PCBP4	0.0226106616457269	0.502186790859593	26.7919463087248	10.7747283959825	5.75940824035428	0.0481594158156658	1	28	12	3.12412893407945	0.260556502176534	0.999999999999946	28	11.1971383239445	14.2527195040404	0.0120644075078372	0.49498304339365	27.5973154362416	11.3204374568162	10.7203504844221	5.94788035916763	0.554821446165456
ABHD14B	0.804184009675333	0.950461062258728	24	22.2489092101032	3.32438818870139	1	1	28	16	10.2574493895043	0.866284543853562	0.999999999999946	28	15.7533102890772	63.6852754781739	0.993982593479893	0.999999999984225	26.6666666666667	17.3058561048165	64.116054849067	5.28984637394439	0.0825042399504617
ABHD14A	0.173124916732282	0.732029138990319	26.7919463087248	11.4563960914688	3.60098885629701	1	1	28	8	4.09069956626461	0.836652648284555	0.999999999999946	26.1538461538462	12.0314442771573	13.018342520447	0.695050964030236	0.999999999984225	26.981930820857	10.6044329992553	9.07186862561743	3.552513408342	0.391596654994572
RPL29	0.416725165215845	0.846230674543181	21.9340659340659	3.17505027540061	25.4467051608429	1	1	28	6	50.8305789442895	0.984573599454252	0.999999999999946	23.4098360655738	1.1802603247693	236.247071845918	0.938637199639705	0.999999999984225	24.4479673332132	3.34633999756216	214.892450983141	22.4530617950885	0.104485111935598
DUSP7	0.266280597970641	0.787397773567755	27.5310344827586	10.649880564868	7.00021634779156	0.759272267084767	1	28	12	4.27774262530165	0.600681912031475	0.999999999999946	28	11.2602936887826	19.6536100778999	0.647393573298164	0.999999999984225	27.8436781609195	11.3001239954353	14.1194009108148	5.71923025492332	0.40506182174788
POC1A	0.0462731884088532	0.567728708612973	25.4267515923567	12.0748381489985	4.48441257706104	0.269101639101639	1	20	16	2.84489239218665	0.623428462049384	0.999999999999946	24.2033898305085	11.1907594111611	19.8289414230896	0.137097856247215	0.999999999984225	23.2100471409551	12.8124641987411	14.1957075420629	4.37006445488072	0.307844074832614
ALAS1	0.298907461246749	0.804762598719883	22.1777777777778	4.77463636904681	4.51906842694224	1	1	28	4	11.4270239668664	0.91604896921969	0.999999999999946	20	7.9999324559169	20.1877011091348	0.858191936110234	0.999999999984225	23.3925925925926	5.79918409588437	20.085485450306	3.87297244930173	0.192824438268318
TWF2	0.839599929456998	0.956005788862522	24	8.90369455535924	5.80803896378411	1	1	28	6	30.6897475685212	0.965862609664729	0.999999999999946	28	12.8813654110278	78.5369856491954	0.998688108256339	0.999999999984225	26.6666666666667	9.36152744131564	79.9528237309208	10.9514933950105	0.136974441726629
PPM1M	0.361570416255502	0.825876930005065	21.5783783783784	8.30615967465586	3.63781422155995	1	1	28	8	5.40459942795065	0.981113014695021	0.999999999999946	20.458452722063	7.0830270117909	31.8392032432803	0.912889292410915	0.999999999984225	23.3456103668138	7.91586582646983	25.8725089783189	3.53500877876987	0.136631850499393
WDR82	0.73142040985076	0.93570684644327	24	22.1432935747465	5.19543685392795	1	1	28	20	9.80332817126578	0.999974175774462	0.999999999999946	20	19.735953942659	120.900544208813	0.995958468114317	0.999999999984225	24	21.1598110912401	104.917633065175	5.34120960701114	0.0509085980208223
GLYCTK	0.399622651784216	0.841130152328816	26.7919463087248	6.80853738560907	1.27877817319445	1	1	28	2	2.37719903273152	0.99675698258917	0.999999999999946	28	10.650090131671	4.43727018883476	0.933728362288937	0.999999999984225	27.5973154362416	6.59985318058468	3.15467411011398	1.44272353049143	0.457328865084992
BAP1	0.296344634744485	0.803394028265167	24	20.8518296857852	3.47504528429831	1	1	24	18	4.30483625983685	0.819909689982319	0.999999999999946	25.9636363636364	22.0362960922805	58.4771141843848	0.829911497353718	0.999999999984225	24.6545454545455	20.2937557971403	42.3868600402962	3.69038592683091	0.0870643855978609
PHF7	0.111561228295927	0.676589752515127	27.5310344827586	8.56596464587238	1.57317396241661	1	1	24	18	1.24973685857279	0.889669839740999	0.999999999999946	24.3686006825939	14.1878681486309	5.48510580776483	0.593365801581565	0.999999999984225	25.2998783884508	14.3710920787344	2.75430331155582	1.09458373349928	0.397408567497593
NISCH	0.815089305038468	0.953024663133525	26.2631578947368	23.0721024948171	4.12016649477853	1	1	20	16	10.320850468866	0.997487899479149	0.999999999999946	20	0.114519672815501	68.4349583091012	0.998733729776805	0.999999999984225	22.0877192982456	19.7350332400096	61.2473646731091	0.750444953075359	0.0122526896802932
NT5DC2	0.992988632630282	0.997066056525561	24	8.22017267246422	0.392243729968295	1	1	20	18	4.55295964359039	0.999931169697433	0.999999999999946	20	16.6519183254838	50.8180791833489	0.999999940542318	0.999999999984225	21.3333333333333	19.000126651125	43.506958005766	2.42818643999297	0.0558114506574136
SMIM4	0.744369424564008	0.93665677153053	21.695652173913	11.441008641442	5.7050097649235	1	1	28	22	7.92260955352272	0.999997425789235	0.999999999999946	20.695652173913	5.9574952542605	142.613805226351	0.996557691642361	0.999999999984225	23.463768115942	12.3763587853604	124.46229414027	3.32756578893557	0.0267355331341183
PBRM1	0.300576590171595	0.805634911766858	24	13.2969999150094	4.99071137266324	1	1	28	14	7.8105424197742	0.997045285794735	0.999999999999946	24.5360824742268	12.4923164448171	95.2369882723338	0.878398435861712	0.999999999984225	25.5120274914089	13.291915103253	85.0577926835856	4.83337764465325	0.0568246305501176
GNL3	0.0466698598443168	0.570616819696513	27.5310344827586	20.6504288844952	7.82735378489153	0.759272267084767	1	28	22	9.76360163729543	0.744896347321053	0.999999999999946	28	19.7452209863902	41.0731765406154	0.296674361096103	0.999999999984225	27.8436781609195	20.7999621599259	30.7361006215849	8.54025941797667	0.277857608651214
GLT8D1	0.58644860440855	0.903171503282339	21.0105263157895	5.81806202049356	3.4592836760368	1	1	20	8	6.88923445860878	0.997060265947969	0.999999999999946	20	7.9745347192444	39.1429582002039	0.982683351657893	0.999999999984225	20.3368421052632	7.31083226917895	35.2382092100357	3.48642777681765	0.0989388466376641
SPCS1	0.266680526136538	0.787397773567755	27.3424657534247	26.696698614872	24.3545977941841	0.548683931808932	1	28	0	23.3266655243924	0.784992697548642	0.999999999999946	28	0.542035965553701	119.591928970056	0.632377170130704	0.999999999984225	27.7808219178082	27.7414998015868	116.059916365145	26.4628638408016	0.228010364556397
NEK4	0.165176470311903	0.726157482928404	24	22.2597434126672	4.52092935058884	0.388468903781404	1	24	22	2.14958006598225	0.959130186562614	0.999999999999946	21.570996978852	1.8193484588214	5.38559393986655	0.472316335949194	0.999999999984225	23.190332326284	22.5852924256373	4.98116455124891	4.59134649865939	0.921741583001552
ITIH3	0.667580107237983	0.923820932383463	24	17.9558435693946	0.494777923329411	1	1	28	18	1.60864162553446	0.950446853825003	0.999999999999946	26.1538461538462	17.2112968176101	3.87579604163378	0.988800412862564	0.999999999984225	26.0512820512821	17.7823015943052	2.81101349967484	0.508962875424553	0.181060274339994
TMEM110	0.136374678482996	0.69830942858394	24	9.45939712860367	5.48075772069887	1	1	28	6	7.49964219903661	0.695550987905437	0.999999999999946	28	8.5581596585578	71.4525736635472	0.581403301150494	0.999999999984225	26.6666666666667	8.12659281537142	62.7792472619844	6.73427936028292	0.107269195697426
SFMBT1	0.185344190457532	0.740472698074135	27.7222222222222	21.7685877976272	2.55049183977999	1	1	28	22	3.01361857763882	0.692643072784537	0.999999999999946	28	23.6669194808115	11.2020869805588	0.662393384613866	0.999999999984225	27.9074074074074	22.4736972560529	9.829970251887	2.61551622289663	0.266075700727023
RFT1	0.51374681557747	0.883002533810199	24	4.96023085471767	3.55459102895282	1	1	28	4	10.7442208094628	0.930653844095741	0.999999999999946	20.3418803418803	7.3161847195808	39.5418277459497	0.961086807525541	0.999999999984225	24.1139601139601	5.63860797961868	39.327524614868	3.84450378507794	0.0977560581991095
PRKCD	0.471662587773538	0.863866917174303	21.695652173913	9.38180356412277	1.13125410158092	1	1	24	6	2.01290982693863	0.968944612301035	0.999999999999946	24.7058823529412	6.26751137138783	10.3561124209464	0.95498498961202	0.999999999984225	23.4671781756181	7.2473325992993	7.96566015908742	1.0693191769565	0.134241124476871
TKT	0.561939174869996	0.899252315851647	24	15.7928900975052	26.6283061200529	1	1	28	14	58.5226639100499	0.880090846004376	0.999999999999946	28	15.8148283864727	287.466214118132	0.965358702057851	0.999999999984225	26.6666666666667	15.303223510505	224.76480628785	40.2872297224154	0.179241716653899
DCP1A	0.265350281543687	0.787397773567755	25.1069182389937	13.2063430587431	3.90427000201417	1	1	28	12	6.45311512026423	0.863649897891741	0.999999999999946	26.542750929368	12.7147168925266	17.1866883910962	0.81552056870002	0.999999999984225	26.5498897227872	12.6878299896238	13.6434692963197	4.25551333597586	0.311908448177751
IL17RB	0.717817322932401	0.934769675526726	24	0.50901201558324	1.41148022583369	1	1	28	2	3.70640690776224	0.904713214653581	0.999999999999946	28	6.3256117230307	4.8493001823455	0.990266381546928	0.999999999984225	26.6666666666667	2.76175157710105	4.71865528629106	2.03529362099482	0.431329160006218
ACTR8	0.429436772524298	0.85049988686702	24	9.37228337284844	3.48347988255297	1	1	28	10	7.4791934383844	0.994154971403921	0.999999999999946	24.8780487804878	9.2318160585456	38.3178954648069	0.944944658096211	0.999999999984225	25.6260162601626	9.55617564451103	36.4413929403564	3.52610849168851	0.0967610787397642
SELK	0.131900076353826	0.695822632409064	26.972972972973	22.9535792754928	12.5594221678974	0.388468903781404	1	28	24	11.1687216139037	0.81399553581265	0.999999999999946	26.9433962264151	20.7524050643761	102.798363208026	0.384713378321323	0.999999999984225	27.305456399796	22.5654207200004	90.7803143083604	12.7890356631986	0.140878953335159
WNT5A	0.0216529301336748	0.502186790859593	20.5773195876289	11.6500198850212	17.4303267864851	0.548683931808932	1	20	14	10.1013007450909	0.426980634866808	0.999999999999946	20.2266288951841	10.1710007584976	116.138858377476	0.102690933898765	0.999999999984225	20.2679828276043	11.9180789298788	103.09063466575	17.7364707600724	0.172047352483368
CCDC66	0.648105711175235	0.919159072789314	24	10.3636398747165	2.34460512373443	1	1	20	18	3.66763409239101	0.99750436616573	0.999999999999946	21.4414414414414	12.7674320048385	19.790303066674	0.989990466510103	0.999999999984225	21.8138138138138	13.240190395623	17.4988908997105	2.82159117027767	0.161244000345436
FAM208A	0.743192814210287	0.936607798456274	24	2.1681242517874	4.22896130857841	1	1	28	4	10.0875516776813	0.995326237561504	0.999999999999946	28	11.2869987670528	37.0257898179272	0.996350810686099	0.999999999984225	26.6666666666667	5.26909553715703	33.5515357476154	4.28814543056978	0.127807724296929
ARHGEF3	0.0402232997525414	0.554811968065485	25.5897435897436	22.8566463177365	3.27928324439724	0.388468903781404	1	28	22	3.65338480321215	0.390081474558796	0.999999999999946	25.5913978494624	20.7050493903154	16.4664611574551	0.116458470104206	0.999999999984225	26.3937138130687	21.8788273051854	14.9916901812639	3.31862143095143	0.221364061745281
IL17RD	0.984182281636955	0.994437408088617	24	19.6800265843967	0.157238037326948	1	1	20	4	1.72120933812873	0.995884626958382	0.999999999999946	20	12.3713880942147	3.02027312201384	0.999998673128374	0.999999999984225	21.3333333333333	15.9984429980715	2.0360017405436	0.553985112923881	0.272094616567454
APPL1	0.435369309514135	0.851902197142879	26.0915032679739	11.6396513482168	8.42834657122655	1	1	28	14	7.2475985776636	0.981515417299661	0.999999999999946	26.3468634686347	12.4067468357386	80.98385966959	0.945087575793233	0.999999999984225	26.8127889122029	12.6644711912305	70.5673687553625	8.3332697976855	0.118089563840401
PDE12	0.498268723881439	0.877974225394933	24	2.46010985345411	1.88950327583332	1	1	28	24	2.64585443718243	0.995107392720869	0.999999999999946	22.5236593059937	5.6305620966458	8.53446154067531	0.9656731830352	0.999999999984225	24.8412197686646	2.06362605241489	7.65001260125356	1.9289490410788	0.25214978610136
ARF4	0.724912518817522	0.93570684644327	24	5.45810988398867	52.1520259874073	0.388468903781404	1	28	6	258.248166600315	0.621003231602825	0.999999999999946	28	8.4412965530491	548.097108034156	0.745654496571948	0.999999999984225	26.6666666666667	6.59951425514813	544.623310712499	90.1424786320769	0.165513441784467
DENND6A	0.274163896122359	0.790411968902363	27.7222222222222	11.6804449463985	3.08883074999199	0.548683931808932	1	20	8	3.1266403445301	0.902904598224801	0.999999999999946	28	12.0532010458251	11.3951826139713	0.677650750458497	0.999999999984225	25.2407407407407	10.532359673758	8.53254693824356	2.39345326650323	0.280508655132687
SLMAP	0.67720812113362	0.926468139216176	22.6818181818182	13.4069921439571	3.47639495375598	1	1	20	18	4.22127537770888	0.9446690685488	0.999999999999946	20	12.508032616046	50.2687449655975	0.989332683734892	0.999999999984225	20.8939393939394	14.4025810286613	42.3410421156837	5.31277200522246	0.12547570252775
FLNB	0.102462371507207	0.658945239156696	24	7.04511011038413	15.9265972607226	0.182113153050653	1	24	10	15.8848573364512	0.925393965069146	0.999999999999946	24.040404040404	7.8644600399866	287.58172853443	0.229596232899973	0.999999999984225	24.013468013468	8.29207864763508	264.354848819071	15.7403787422211	0.0595426140754998
ABHD6	0.519552949603933	0.883755939806832	22.9425287356322	5.07811526769111	1.62567797976963	1	1	28	2	3.7467456993479	0.99870272160145	0.999999999999946	21.7021276595745	6.8354172767637	8.55425801870543	0.970982433114615	0.999999999984225	24.2148854650689	4.95708668897473	7.98866585134557	1.70123352614399	0.212955899996423
RPP14	0.0508185006018139	0.579349832234654	20.1616161616162	2.11977737375177	5.96066355019102	0.759272267084767	1	24	0	5.47387950851408	0.811254387589917	0.999999999999946	20	7.9999303840637	34.4534123632745	0.327545233838041	0.999999999984225	21.3872053872054	3.01665336182998	28.6456956879415	4.32411865034764	0.150951776401363
PXK	0.720745427027756	0.934886664458483	24	0.672792427612094	4.09639055750414	1	1	28	4	20.885913241756	0.974489876711923	0.999999999999946	28	6.75440830680987e-05	90.1853809264477	0.994347064624899	0.999999999984225	26.6666666666667	1.49272658495887	54.3379127475133	3.26433291432412	0.0600746835729996
PDHB	0.203567112601004	0.752591824834787	27.3424657534247	1.02415522976158	13.6307268346877	0.388468903781404	1	28	2	25.7794906999843	0.552877445481961	0.999999999999946	27.148288973384	1.0090724402188	90.4354380429107	0.394720948059756	0.999999999984225	27.4969182422696	1.33814479728898	81.391528655372	15.6669482681468	0.192488684350478
ACOX2	0.0350023964789297	0.537478900909731	23.3450292397661	8.76308887833194	3.58743342351535	0.388468903781404	1	24	10	2.8714087823168	0.466043260444067	0.999999999999946	22.2429906542056	8.8994063111426	13.8268743628718	0.119578425974489	0.999999999984225	23.1960066313239	9.217796941532	9.99981566218898	3.67564084369488	0.367570860090263
FAM107A	0.473869157980023	0.865182713524502	24	4.20442728096964	0.952089437817242	1	1	28	0	0.690814819820649	0.999994194279942	0.999999999999946	20	7.9999465331422	6.25298162239204	0.959914612747369	0.999999999984225	24	4.4317724428112	1.73297313566145	1.0377355173906	0.598818005908968
PTPRG	0.0162196795093728	0.474554588808034	21.695652173913	9.69057243528918	16.4128630746505	0.269101639101639	1	20	12	15.1555677865994	0.269415885581884	0.999999999999946	22.1052631578947	9.4662991611925	81.661658812856	0.0358634199815895	0.803749640483525	21.2669717772692	10.4081679631927	73.3464747889457	16.0776475000217	0.219201366477191
C3orf14	0.946965346459892	0.982686408189801	24	13.0646269865462	0.454269074211336	1	1	20	6	2.54668636322378	0.973605332398871	0.999999999999946	20	15.7774118384362	8.41332571283836	0.99991590252282	0.999999999984225	21.3333333333333	11.613107486822	7.16660562199213	0.929792938686519	0.129739654688583
CADPS	0.249304242673427	0.779698272341007	24	16.9762415164926	0.469495363365388	1	1	28	16	0.435396815065464	0.791963358141704	0.999999999999946	28	16.2730527327671	1.4406778667872	0.777574267338539	0.999999999984225	26.6666666666667	16.5023010808822	0.528468584656144	0.58840694674751	0.58840694674751
THOC7	0.10206439813755	0.658945239156696	24	2.00097424025868	7.96463810431632	1	1	28	0	10.9902232684504	0.791268286395914	0.999999999999946	28	0.125726991800502	63.2519589925399	0.539646574652687	0.999999999984225	26.6666666666667	0.773969917503155	51.4977409361931	9.82417510366296	0.190769049769297
ATXN7	0.0804927736468239	0.619756190468348	24.95	12.2916507479966	3.77920948560509	1	1	28	12	2.99351208681462	0.696724662377803	0.999999999999946	25.0526315789474	11.5731400898851	24.8596176567937	0.450383176056175	0.999999999984225	26.0008771929825	11.9880869785923	20.9181095136022	3.87556706754613	0.185273294655333
PSMD6	0.050307541869383	0.575451341715895	20.9005235602094	3.41750555961994	11.3023719519848	0.548683931808932	1	20	4	17.5618861047551	0.731152395702925	0.999999999999946	20	4.1504401229022	36.9846689378196	0.252668791820971	0.999999999984225	20.3001745200698	3.86463384100365	38.6043080359811	12.0075471585975	0.311041636788462
PRICKLE2	0.00146410457849477	0.299088180149609	24	17.4089531771729	11.7584905951175	0.0169666213416213	1	28	18	12.1900404102659	0.0619690103821201	0.999999999999946	25.4092526690391	18.212947604927	49.5392931653965	0.000160019818471024	0.0620366497797329	25.803084223013	17.9392431592339	41.9685040217386	12.4875828864931	0.29754653346769
ADAMTS9	0.417306152672066	0.846230674543181	24	4.70659177713297	1.9810840017296	1	1	20	10	2.39118115109762	0.999495703209747	0.999999999999946	20	12.1960814631396	9.65362905985391	0.941285679758697	0.999999999984225	21.3333333333333	9.95364326075041	5.88108122859611	1.3325334886781	0.226579677593773
MAGI1	0.0867759041050573	0.630701485318395	21.9340659340659	14.3120638016563	9.30622427639532	1	1	20	16	7.61513369775649	0.619102914916891	0.999999999999946	21.3134328358209	13.7356107539833	108.147550504716	0.440451663883756	0.999999999984225	21.0824995899623	14.6979913266176	99.9912735675812	9.64326093996597	0.0964410252605531
SLC25A26	0.654949132576297	0.920100650743823	24	1.49367711527019	1.30653692766196	1	1	28	20	2.0418621529566	0.999969659703283	0.999999999999946	25.7761732851986	22.2237591707183	25.7562958939544	0.990769806603463	0.999999999984225	25.9253910950662	22.6762435362895	18.01470659146	0.819680314923482	0.0455006197720733
SUCLG2	0.997274589121807	0.998813435660828	24	11.3090884536386	0.334428561808022	1	1	28	6	12.1601360422087	0.99986277270696	0.999999999999946	28	3.13821794209236	49.9583584536364	0.999999996083383	0.999999999984225	26.6666666666667	6.66441637250029	39.3066944587555	0.891902657119385	0.0226908588829635
EOGT	0.318713625595836	0.808905491493297	24	5.52469250569844	2.89086333233057	0.548683931808932	1	28	6	3.44132283691207	0.405849901986154	0.999999999999946	27.7821011673152	2.7103456777547	20.6588634342563	0.507076165559442	0.999999999984225	26.5940337224384	4.83051628417565	17.920327971583	3.7490309696973	0.209205488629577
TMF1	0.604733949410527	0.907691435864215	24	22.8402331044785	7.7391476459683	0.388468903781404	1	28	22	9.16595291723365	0.746680314658353	0.999999999999946	28	22.8293673993352	87.8846750812823	0.746462084875512	0.999999999984225	26.6666666666667	22.6464698100421	67.435888819846	13.0893175929661	0.194100171615354
UBA3	0.210055133457807	0.754889996124955	23.9041916167665	21.4194466800113	9.76614148972358	1	1	28	0	9.23423371428806	0.923557853462321	0.999999999999946	21.3134328358209	20.3726872822887	23.1299554582798	0.772995912342795	0.999999999984225	24.4058748175291	23.2034853733211	23.3980430679016	8.58234985524877	0.366797762972852
ARL6IP5	0.629641447330665	0.912200907015172	24	8.93273390705529	7.90308839750696	1	1	20	6	11.8856767395415	0.99972799941182	0.999999999999946	28	7.4619641363769	197.530908495172	0.988270866136686	0.999999999984225	24	7.5037975187286	172.380317539111	8.18556706229489	0.0474855086656728
MITF	0.0249065195754485	0.502186790859593	21.695652173913	9.14913567122324	2.73288204570892	0.0481594158156658	1	20	10	2.82630022884257	0.157053304831253	0.999999999999946	20	7.8463715783578	6.3438384840796	0.00873338933168033	0.417835722633958	20.5652173913043	9.00127236306974	4.53587043523174	2.84044662202543	0.626218641512036
FOXP1	0.364596036050867	0.82604136690715	24	18.8776823311265	8.72661028552064	0.182113153050653	1	28	20	17.8662415425925	0.482589985546889	0.999999999999946	28	19.8809650801493	110.270366604829	0.331958497740871	0.999999999984225	26.6666666666667	19.6469438902744	92.9540883052404	11.649391227019	0.125324140545222
EIF4E3	0.327933707227734	0.810492615745567	21.5783783783784	12.2028852361211	1.7918322482496	1	1	28	18	2.88411399288349	0.973374958789188	0.999999999999946	20	12.0901769749272	9.63829051127294	0.89182978604443	0.999999999984225	23.1927927927928	14.0153035266314	7.61119727536874	1.09368521097053	0.143694240393676
RYBP	0.401618752049201	0.841513621462958	20.6839378238342	16.9264140834358	6.66841164124462	1	1	28	18	16.2788432297959	0.99130814054293	0.999999999999946	25.0526315789474	14.3304879227548	155.348706472558	0.933644125691377	0.999999999984225	24.5788564675939	16.558539323467	139.294294823927	2.66112567710205	0.0191043407805452
SHQ1	0.219792771109565	0.762336592041714	26.4370860927152	10.0359397361687	2.19322407730303	1	1	28	8	3.08404933158311	0.864526964466441	0.999999999999946	28	10.3444447869239	11.7585311750132	0.767574737511696	0.999999999984225	27.4790286975717	9.48755208274341	9.42653292788393	2.28061370987042	0.241935579848695
GXYLT2	0.334170004771827	0.812642371825234	25.1069182389937	9.97540273105555	2.61458970984646	1	1	20	12	3.32535942003328	0.990371372466355	0.999999999999946	25.7761732851986	10.0171792597721	19.8771511323736	0.899249376545815	0.999999999984225	23.6276971747308	10.7972167665894	16.5906315554672	2.41148618640536	0.145352283808068
PPP4R2	0.74233002023536	0.936607798456274	24	13.0214233553123	2.18890812234981	1	1	28	20	8.14162640448197	0.999918707351838	0.999999999999946	24.7058823529412	20.4613351100759	24.2428801733312	0.996465396867919	0.999999999984225	25.5686274509804	17.8529542730922	18.2080739841412	0.630330648384037	0.0346181945950484
PDZRN3	0.0412045128643681	0.555849692379159	23.4823529411765	7.71200367552404	9.81536962695641	0.388468903781404	1	24	8	8.03971284702713	0.66009609021797	0.999999999999946	22.1052631578947	10.0483733026377	39.0776322257181	0.168018686634033	0.999999999984225	23.1958720330237	8.60888835074975	30.9864156344198	9.8964023636076	0.319378739392324
CNTN3	0.330796047087551	0.81168859554233	21.9340659340659	20.7700640061792	1.76262185148536	1	1	24	22	1.70791930351902	0.988919945216322	0.999999999999946	20	6.75440830680987e-05	15.2865272787634	0.896888366898876	0.999999999984225	21.978021978022	20.9768412525814	9.70577433985509	1.76355653138434	0.181701785929907
FAM86DP	0.319613922736548	0.808905491493297	24	16.9774530250221	3.32390457346006	1	1	28	16	7.49902589691505	0.998133820315645	0.999999999999946	21.3134328358209	16.0251564325069	20.1657116381127	0.891709109031009	0.999999999984225	24.4378109452736	16.5844340134207	13.449737197738	3.71686159273839	0.276351986517886
LINC00960	0.20590332395841	0.75319010257478	24	16.3475021743052	4.34684332541559	0.548683931808932	1	28	18	7.17826124569965	0.550116388267276	0.999999999999946	26.1538461538462	19.8980199472638	21.8527396684931	0.474664784793223	0.999999999984225	26.0512820512821	18.0955796762949	16.2690062703121	4.32910386050255	0.26609516208758
ROBO2	0.478401188185778	0.867412534980442	24	4.52921167883979	1.51686328968053	1	1	28	26	0.666272534605507	0.999837973308557	0.999999999999946	20.112676056338	11.7941155118395	5.21992518562789	0.961142102364298	0.999999999984225	24.037558685446	23.8220066033319	3.3116330978589	0.51706956442865	0.15613733440548
ROBO1	0.141275635218209	0.700900401235875	24	3.42432244358926	4.00366631667299	0.182113153050653	1	24	4	3.948813607389	0.48598773845496	0.999999999999946	21.186943620178	2.7907198506278	17.5073627642641	0.187323053061035	0.999999999984225	23.0623145400593	3.39046598694048	15.5842694575533	4.50764320486598	0.289243151059689
GBE1	0.116848500335079	0.678406079686694	25.9220779220779	25.415888717024	13.8262895217871	0.759272267084767	1	28	26	26.1014143331955	0.812502605841849	0.999999999999946	27.148288973384	0.868035716408301	124.137866158348	0.510947495306743	0.999999999984225	27.0234556318206	26.4922211546507	109.390655621711	15.0370898398115	0.137462288294641
VGLL3	0.11226394830092	0.676589752515127	24	6.50629617363722	40.9145033648182	1	1	28	0	34.1659756084554	0.922605760902997	0.999999999999946	28	4.2727575391668	476.170076141838	0.604686819129336	0.999999999984225	26.6666666666667	3.81077965974456	387.64961651142	60.6761914724999	0.156523285173204
CHMP2B	0.777269254462647	0.94475453785023	24	15.3802857939356	3.70917044820075	1	1	20	16	9.4856518798159	0.991027958412855	0.999999999999946	20	6.75440830680987e-05	67.448211530139	0.99756089160098	0.999999999984225	21.3333333333333	17.2676432734281	48.8608553070351	5.0312594333095	0.102971169900603
CGGBP1	0.0653837002315082	0.602712813608097	25.1069182389937	7.53630145360495	7.86903924309322	0.182113153050653	1	28	6	8.15908497601006	0.344114297455131	0.999999999999946	25.7761732851986	6.292824615432	49.0200137860425	0.0885378494236476	0.999999999984225	26.2943638413974	6.64604928555469	42.3131357796126	8.74713635938166	0.206723897868052
ZNF654	0.236966707829802	0.775835064849492	20.1616161616162	1.68724422989995	3.23979273739861	1	1	28	18	3.99126496108123	0.887217489041175	0.999999999999946	20	3.4663317576841	15.1555702677912	0.793769559345922	0.999999999984225	22.7205387205387	2.568696162726	12.2357763396705	0.159512403456194	0.0130365576346003
C3orf38	0.0999026786222017	0.653196123326624	20.5773195876289	8.79755243765695	2.94669453957097	0.269101639101639	1	20	10	2.99572251290913	0.642610379542896	0.999999999999946	20	8.4199496140997	22.6759744755809	0.229664638133748	0.999999999984225	20.192439862543	9.07244520473772	17.8706926321363	2.94469963483892	0.164778147968566
PROS1	0.938406076999555	0.97935686795166	24	23.0687644590715	0.871042568501824	1	1	28	0	4.9007683847822	0.998119269614191	0.999999999999946	28	0.126623917569201	15.1844623884083	0.999955496689088	0.999999999984225	26.6666666666667	26.3628429289614	12.3391357139672	1.6470168142609	0.133479106838624
ARL13B	0.445634567519481	0.852976653502239	24	21.062022953659	3.65022212104001	0.182113153050653	1	28	20	8.51924570435083	0.508446504729636	0.999999999999946	28	21.6084220593224	39.8231799580994	0.382460270416163	0.999999999984225	26.6666666666667	20.9897295008986	30.4320268265995	5.38041132267044	0.176800952277277
DHFRL1	0.446913578782901	0.853588152760549	27.5310344827586	26.052413780834	0.961505798062057	0.548683931808932	1	20	2	1.10146906701143	0.825194640262599	0.999999999999946	20	15.6870096688847	5.34216099681119	0.783937527558855	0.999999999984225	22.5103448275862	21.2529372318375	4.11301921188324	1.04914830529774	0.255079845546689
NSUN3	0.465545897220761	0.861517478722309	24	19.2398630043362	1.04077115264593	1	1	20	18	0.615281492249932	0.976667018747156	0.999999999999946	20.458452722063	19.294543741516	5.15079477636875	0.954265503552514	0.999999999984225	21.4861509073543	18.9554683656601	5.08908383285795	1.14320172226689	0.224638021265388
ARL6	0.472048825348387	0.863866917174303	27.156462585034	7.7240448480659	0.776283438040688	1	1	28	8	1.73435779107636	0.910028974593561	0.999999999999946	26.1538461538462	5.3662427911783	3.36790774964341	0.945898079932575	0.999999999984225	27.1034362462934	7.01150319550281	3.52709743177316	0.835954531411085	0.237009197387221
CRYBG3	0.44138147937774	0.852439363855712	24	1.16777558414985	3.14330706403805	1	1	28	20	4.85160540640641	0.817036147082552	0.999999999999946	28	23.9295019321831	18.4269897447138	0.915998706946478	0.999999999984225	26.6666666666667	23.1469370715943	10.7530074864168	4.05543589981504	0.377144338915216
MINA	0.0790867885752301	0.617213490412647	25.1069182389937	24.1799952159215	2.72183799823332	0.388468903781404	1	24	2	2.7039065464458	0.578079161809872	0.999999999999946	24.5360824742268	22.1410371940716	9.52431231981814	0.233625561241415	0.999999999984225	24.5476669044068	24.1004443628068	8.37478387197556	2.70396158928463	0.32286941736286
CLDND1	0.954869439310225	0.984677038404955	24	23.9820790969364	0.853549472349509	1	1	28	6	7.61188073776367	0.999999945682807	0.999999999999946	20	7.9999516996183	19.22628526631	0.999984143545189	0.999999999984225	24	5.00909141876309	16.9389854727834	0.271063821648955	0.0160023646094086
CPOX	0.223859848987313	0.766078209526043	24	10.0634533518993	2.2522121472829	0.269101639101639	1	28	8	2.582854627455	0.533920166847822	0.999999999999946	28	9.1596853801494	8.79926657945177	0.332674114006715	0.999999999984225	26.6666666666667	9.16106087445639	7.21334666898373	2.76786183813969	0.383713963178987
DCBLD2	0.715319860582615	0.934347002044019	24	1.83231556033101	4.37580387014025	1	1	28	6	16.6701534246734	0.921723545287277	0.999999999999946	28	4.5736642013356	113.33366873499	0.991157483986886	0.999999999984225	26.6666666666667	4.04581014805794	111.796646162922	6.02738941364196	0.0539138661177564
COL8A1	0.116753589639371	0.678406079686694	22.1777777777778	14.1041877718684	216.082009397017	1	1	24	18	386.566989562823	0.929309605400376	0.999999999999946	24.8780487804878	13.5945547109796	2552.99776794887	0.617087481682305	0.999999999984225	23.6852755194219	15.2418665275267	2151.70326524991	189.26119012953	0.0879587781392096
CMSS1	0.520857205839212	0.884083401674331	22.0552486187845	4.99551243452562	4.25297259102211	1	1	28	20	7.26079233209942	0.978258381907031	0.999999999999946	28	20.0698848377151	54.3950544854887	0.968914880630431	0.999999999984225	26.0184162062615	18.333056564472	47.2006998805772	1.93422599805546	0.040978756733465
FILIP1L	0.737999368203411	0.93570684644327	24	7.0822729782388	4.61122648466215	1	1	20	4	4.82014730537009	0.999554941222293	0.999999999999946	26.9433962264151	4.9676591279528	88.5788487613253	0.996256860061258	0.999999999984225	23.6477987421384	5.34363355440789	81.8065112945824	3.98728115331543	0.0487403886343151
TBC1D23	0.0848358609504851	0.626532761006133	24.3414634146341	14.3225205047218	4.41362837289611	1	1	24	18	7.53309582806634	0.685345419798377	0.999999999999946	25.4092526690391	14.2315822151815	31.8787987513557	0.458827123752881	0.999999999984225	24.5835720278911	15.4889918713514	21.5970002558791	4.59167030981865	0.212606855369588
NIT2	0.292023094530132	0.800154913398798	24	6.86833341139002	4.85499612425829	0.548683931808932	1	28	4	0.140949292217165	0.809987119106822	0.999999999999946	25.7761732851986	3.3131066449891	34.2948920239021	0.665339114286343	0.999999999984225	25.9253910950662	4.77283553929555	29.3620615865496	5.50762138691073	0.18757611316481
TOMM70A	0.248746515093132	0.779698272341007	24	18.7519580519497	12.9725869474404	1	1	28	20	14.6626216457942	0.923249282742008	0.999999999999946	23.1067961165049	19.9013956010768	142.389292928524	0.816046504196843	0.999999999984225	25.0355987055016	19.6647305862624	120.999388160424	13.676690032405	0.113031067680046
TMEM45A	0.179459320072726	0.734878788307301	27.7222222222222	21.4667597366056	6.60187371219431	1	1	20	0	8.0462335834013	0.8333896746324	0.999999999999946	28	19.8502134506519	76.3647985766202	0.703703972801667	0.999999999984225	25.2407407407407	20.6588810214999	68.49545541107	6.383498759132	0.0931959459327913
TFG	0.512554848534198	0.883002533810199	24	22.9260891430256	26.8987173382641	0.548683931808932	1	28	24	13.7373497080239	0.772487820631233	0.999999999999946	28	20.9826695450824	323.263041973429	0.80211046224318	0.999999999984225	26.6666666666667	22.7780294457819	251.789842195639	40.0144674560976	0.158920102205738
ABI3BP	0.122377300065247	0.683616418754484	21.1216931216931	3.57042946562865	1.87817230048778	1	1	28	26	2.47350895478611	0.631678505623081	0.999999999999946	20	3.8284630364172	6.13980319021027	0.528511706871925	0.999999999984225	23.0405643738977	2.44117610969827	3.79640505736148	1.54012239224052	0.405679154086606
SENP7	0.663836566955624	0.922680002877313	20.5773195876289	19.3987918538396	1.72154270334666	1	1	28	22	3.15828829047589	0.999675952536044	0.999999999999946	22.9581993569132	12.9404928971902	19.70208263937	0.991524235510214	0.999999999984225	23.845172981514	18.4054400009302	16.0780875388571	1.13050448047228	0.0703133676651596
TRMT10C	0.305713467202523	0.807754758438532	24	10.859028785861	2.37132207089737	0.759272267084767	1	20	12	2.0712629054143	0.775172758561263	0.999999999999946	21.0619469026549	12.1402854566576	21.9324421847085	0.753213087643045	0.999999999984225	21.6873156342183	11.8015219265818	16.9869793736256	2.75334827099123	0.162085807631353
PCNP	0.326883664752247	0.810064153946519	24	5.48768092895114	10.3025577236729	0.548683931808932	1	28	6	21.3166512317394	0.708982530260861	0.999999999999946	26.1538461538462	2.6574453415715	94.8489920099036	0.659816832559991	0.999999999984225	26.0512820512821	4.75093381058544	91.4843794218288	11.395373780931	0.124560868783813
ZBTB11	0.113482116611716	0.676589752515127	25.5897435897436	14.7746522291692	2.88999307907795	1	1	28	16	5.07571543284566	0.889777621405523	0.999999999999946	20.695652173913	15.4114420028305	18.9721269860187	0.597924167634999	0.999999999984225	24.7617985878855	15.5628976600166	12.966926671413	3.10629756091784	0.239555419694476
ZBTB11-AS1	0.940126151952355	0.979654183341261	24	7.91666306376768	0.534038821449225	1	1	28	4	4.85360580648783	0.960728096108658	0.999999999999946	28	6.75440830680987e-05	11.2788687297432	0.999837039762957	0.999999999984225	26.6666666666667	4.10660327813281	5.99702284873923	0.706976700773052	0.117887945169607
RPL24	0.00593122019780634	0.397154518723737	23.0751445086705	2.86952561144317	37.2234030216401	0.0772071042383542	1	24	4	36.4752547719114	0.180534212827722	0.999999999999946	23.7209302325581	0.766210908672399	482.21433174921	0.00451279914023328	0.29121671494724	23.5986915804095	2.55533736730371	439.139243866956	37.7079092218018	0.0858677737151317
CEP97	0.527993228423889	0.887028623752133	20.4717948717949	10.7548693823933	1.68409562225124	1	1	28	18	3.61901467659439	0.927613850198285	0.999999999999946	28	15.5972050729375	8.11532325683944	0.964156538169138	0.999999999984225	25.4905982905983	14.6486409521504	6.11760016204089	0.979626509952332	0.160132483981352
NXPE3	0.539111692017383	0.892759226329463	20.2639593908629	10.3873230832001	5.19985198957072	1	1	28	10	9.70951768624756	0.996819066351969	0.999999999999946	21.570996978852	12.4479592226178	49.3582109024923	0.974757483485853	0.999999999984225	23.278318789905	11.2894340421191	38.8829457776057	4.86147250448729	0.125028400170422
NFKBIZ	0.653277898788043	0.920100650743823	24	0.754215002681831	1.49130531446515	1	1	28	20	3.76891870617078	0.988013439655208	0.999999999999946	28	24.1097336129536	11.7796526958885	0.989891070850107	0.999999999984225	26.6666666666667	23.1254436769901	6.11357852853096	1.85267893851397	0.3030432879643
ALCAM	0.618916667226023	0.911103761106866	24	0.338051303176033	7.76148025677841	1	1	28	4	42.5834166426876	0.990059375739265	0.999999999999946	26.542750929368	6.75440830680987e-05	235.223837248339	0.986375667851551	0.999999999984225	26.180916976456	1.33644074357458	169.681777226907	5.22457826551078	0.0307904499286579
CBLB	0.197516831030315	0.747403879397218	24	0.697414911520874	5.66649365479792	1	1	28	0	10.9369007840838	0.685466381904413	0.999999999999946	27.7821011673152	23.7808344308937	22.6703054266137	0.676788121717837	0.999999999984225	26.5940337224384	25.6270657294915	24.7602135795707	5.7966002427597	0.234109460491181
LINC00883	0.278299677226138	0.791767160112444	27.3424657534247	23.5508708555854	1.99274215275144	1	1	28	24	2.49139629408173	0.925336410209881	0.999999999999946	27.7821011673152	24.2025499176835	8.71725439690156	0.843872735981379	0.999999999984225	27.70818897358	23.9179555166186	7.1727556259965	2.01675873315948	0.28116930762984
BBX	0.781576487525093	0.946589752913387	24	2.81767195992245	4.62335911946395	1	1	28	4	17.4916521369019	0.909803825082565	0.999999999999946	28	3.8836785545209	140.006959913105	0.994872616825169	0.999999999984225	26.6666666666667	3.54649182851415	135.318646623044	7.92201725204679	0.0585434265694002
CD47	0.68877957689277	0.929067230219176	24	21.5945921299387	5.70107489252626	1	1	28	0	16.5248570579517	0.918988253281577	0.999999999999946	20	4.0624397803633	70.7508688183765	0.98864239657353	0.999999999984225	24	0.663108843204762	64.4927219899016	4.06218765135487	0.0629867607695476
IFT57	0.2377311423883	0.776396611396877	25.9220779220779	24.7508381256086	9.07897129247305	1	1	20	18	11.6646630702089	0.809132290480851	0.999999999999946	28	24.4347945368858	59.2243995840973	0.770776384300198	0.999999999984225	24.6406926406926	22.3998805957089	46.0240217899568	6.4468191668203	0.140075093746525
KIAA1524	0.806225670042799	0.950729316340678	24	9.85655482588868	1.16826556350345	0.759272267084767	1	20	12	2.4199939413394	0.692236856504818	0.999999999999946	20	14.1557051514678	13.5036216710614	0.943783572452479	0.999999999984225	21.3333333333333	12.3272198143266	10.2585221878919	2.37472874116387	0.231488385721557
DZIP3	0.249208578850866	0.779698272341007	24	5.09995521498295	2.9364077429854	1	1	28	4	4.62582195958426	0.968921490976896	0.999999999999946	20	18.9698608476854	19.8223986997623	0.828391285384192	0.999999999984225	24	2.56718667612434	16.5228325832719	2.26990471117918	0.137379877193531
PVRL3	0.175744867361759	0.733359104489155	24	18.6344018556766	10.8279854252827	0.548683931808932	1	28	18	11.9963229814498	0.612620886186278	0.999999999999946	24.8780487804878	20.037827853167	98.3977418988712	0.462578189556455	0.999999999984225	25.6260162601626	19.0436854121097	81.6783433852353	11.67146814003	0.14289550517671
PHLDB2	0.197350613399312	0.7474028536728	20.6839378238342	14.0139674098418	7.76805060835809	1	1	28	14	14.605177149467	0.830606406212459	0.999999999999946	22.1052631578947	16.4040072809105	42.5869139258531	0.728378007890302	0.999999999984225	23.596400327243	15.1973890505657	36.676292462415	6.38106254023529	0.173983303976934
ABHD10	0.798950429983625	0.95032534953557	24.0481927710843	23.9955279204968	1.63819236127625	1	1	20	18	4.27436065121439	0.965779842398471	0.999999999999946	28	4.2552143153396	16.6621502263813	0.997605371006281	0.999999999984225	24.0160642570281	0.342913787354799	14.0859937670601	1.62204169437689	0.115152805062999
ATG3	0.00971725655791478	0.45742291746228	21.0105263157895	8.79995290328549	8.60627536279498	0.182113153050653	1	24	8	6.29601549704378	0.259562802460071	0.999999999999946	23.1067961165049	5.2750156770872	50.0948175201649	0.0175561587826326	0.601831686118658	22.7057741440981	7.4303697245181	44.1901923706857	8.85911436035253	0.200476935833151
SLC35A5	0.944928862322197	0.982240430851451	24	4.61743156908184	1.75457545825948	1	1	28	6	15.1850980220065	0.997323922532895	0.999999999999946	28	14.0810166962362	32.350087032674	0.999966713067401	0.999999999984225	26.6666666666667	7.60065803764661	30.9079479435863	3.48607611028657	0.112788986077284
LOC100506621	0.470867808721162	0.863650478858494	24	19.2885563586158	39.2208328240447	1	1	24	18	78.8359982942507	0.918737491971576	0.999999999999946	24.7058823529412	20.1047704586445	670.368707471417	0.946969247111636	0.999999999984225	24.2352941176471	19.1275778392715	651.122015145348	42.4317197487041	0.0651670789218088
CCDC80	0.767371648011503	0.942378601258536	24	19.5987896624442	387.075135333017	1	1	28	20	1523.5449732367	0.854197821018983	0.999999999999946	28	20.5151272224864	7631.94089743046	0.990819674741984	0.999999999984225	26.6666666666667	20.1108900004396	6311.73483894147	686.250242703683	0.108726088819468
GTPBP8	0.370413810964199	0.828630529751991	22.4269662921348	6.89185420033599	3.53526319426619	1	1	24	6	3.32919110382092	0.950743211977174	0.999999999999946	21.7021276595745	6.3200840650087	14.0192723896562	0.911497790920675	0.999999999984225	22.7096979839031	6.42423819532914	15.3727406454271	3.5337132021727	0.229868784212129
C3orf17	0.908029289524891	0.969451945102007	24	11.570586625522	1.96639122415789	1	1	28	20	13.3371400872776	0.999975430468805	0.999999999999946	20	0.391995227679999	58.0631745312765	0.999860646715894	0.999999999984225	24	16.8781515826441	51.6816899884359	0.478750092473206	0.0092634372556379
BOC	0.412599707435783	0.844763966936641	24	7.48235320910701	2.39029104456003	1	1	24	10	3.12454747579863	0.989876535989683	0.999999999999946	26.542750929368	5.832490401265	10.2054576631649	0.937889786326834	0.999999999984225	24.8475836431227	7.84573595550456	7.03386036515636	2.62235218966061	0.372818346330979
WDR52	0.401485346127606	0.841513621462958	27.5310344827586	24.6691881059417	1.27053172945592	1	1	28	22	2.00556653407411	0.984317053749724	0.999999999999946	28	3.4535005699182	4.48405880801699	0.932387614222365	0.999999999984225	27.8436781609195	25.7536689575456	3.06131336738965	1.29237992261757	0.422165184519993
SPICE1	0.422018594017335	0.847738886998009	21.4623655913979	4.76509419822774	1.12276833624721	1	1	28	0	1.90880808217755	0.988941256809798	0.999999999999946	21.4414414414414	6.1591903218307	2.62359799796014	0.941383444456022	0.999999999984225	23.6346023442798	4.21992714885947	2.1982859250423	1.06577769099996	0.484822142042077
KIAA2018	0.0896467332506994	0.635118472997957	20.3673469387755	15.5657914545604	5.38834446937849	1	1	28	18	5.97528709260712	0.948489272743852	0.999999999999946	22.6666666666667	15.5685774066763	28.1258091827189	0.5528831938443	0.999999999984225	23.6780045351474	16.520335587051	20.8230165685812	3.30129597182116	0.15854071675678
NAA50	0.793825704539222	0.949705378865658	24	14.5579817237125	5.39606915746354	0.759272267084767	1	20	18	15.5002171733303	0.680506654214661	0.999999999999946	20	13.8974522171844	164.338939133706	0.93858363671724	0.999999999984225	21.3333333333333	15.5066453058053	153.017829199754	11.9664499753399	0.0782029782929317
ATP6V1A	0.203174387899655	0.752588661948473	21.3475935828877	18.5952889696942	7.28059003802999	1	1	28	18	11.0642653055439	0.739150754671141	0.999999999999946	23.257328990228	20.2484427786737	56.9778020793171	0.704815239906991	0.999999999984225	24.2016408577052	19.4048436189959	47.7329447819009	6.57680349302174	0.137783317645122
KIAA1407	0.569593919957879	0.900053015529562	22.8114285714286	17.9324556885198	0.957844973215258	1	1	28	16	2.5435286612177	0.985837700415421	0.999999999999946	24.5360824742268	20.2325721891164	4.92032671372465	0.979086917037329	0.999999999984225	25.1158370152185	18.4485105534383	3.68845781008318	0.83728890179278	0.227002434324685
QTRTD1	0.00118661168011225	0.299088180149609	26.6133333333333	10.0635148433142	9.03017908571717	0.0095169702982203	1	28	10	9.47291177614092	0.0988465892755657	0.999999999999946	26.542750929368	9.4260484364224	17.575770256606	0.000121256030483075	0.0620366497797329	27.0520280875671	9.83244436674451	13.1341947622371	9.15058322967004	0.69669921874308
ZBTB20	0.207890179112661	0.754047999875757	27.7222222222222	27.4395749114163	13.9755577021536	1	1	28	24	20.1127077199087	0.999285766317124	0.999999999999946	20	8.8259974077665	228.775214838586	0.790707025253542	0.999999999984225	25.2407407407407	22.7746443955146	206.39434390139	5.22476158397189	0.0253144610710269
GAP43	0.0865527808524571	0.630650330936753	26.2631578947368	18.4041005810651	2.91031284292805	0.548683931808932	1	28	20	0.944725653945884	0.31638235502052	0.999999999999946	26.1538461538462	19.1112413258364	10.9941244001289	0.210497695900836	0.999999999984225	26.8056680161943	19.1728673540562	8.85820283700613	3.27488389995226	0.369700712459537
LSAMP	0.0585843975305855	0.585167549277916	23.6213017751479	4.05633896499396	3.98674343110638	1	1	28	0	2.61299337699341	0.994027864926052	0.999999999999946	21.186943620178	10.868241681034	23.774093188171	0.459201854776466	0.999999999984225	24.2694151317753	3.99592285879041	20.1963744909703	4.30371505786991	0.213093447033975
B4GALT4	0.217293786644588	0.760859912558227	24	7.47335277941631	15.4478328212473	0.120192382848633	1	28	6	20.0097756692423	0.312416806931255	0.999999999999946	28	4.2838699911126	79.4830964361255	0.141727463657609	0.999999999984225	26.6666666666667	6.01869217510289	56.9665585021855	21.162950966035	0.371497796645432
ARHGAP31	0.328537033370413	0.810760959774832	22.8114285714286	5.31732856924964	3.09267903132954	1	1	24	6	4.61421762265032	0.922790308634075	0.999999999999946	23.5643564356436	4.2044820165979	28.5270790503305	0.880902483652791	0.999999999984225	23.4585950023574	5.17526003775277	25.0263012377773	3.16937451492878	0.126641747208916
TMEM39A	0.160289146729687	0.723757863297748	25.9220779220779	1.43009761424259	4.03594652714684	1	1	28	26	4.01970911628969	0.983729626084105	0.999999999999946	23.1067961165049	5.3785077058711	35.8265724361852	0.717956689214674	0.999999999984225	25.6762913461943	1.76738979204782	31.1734331830106	4.44061126280187	0.14244857910684
POGLUT1	0.27774867379989	0.791767160112444	24	0.587681749788057	4.93982997778489	0.0481594158156658	1	28	4	4.14186113355406	0.69165749666579	0.999999999999946	28	27.9857944987349	25.6451274806713	0.15402247013308	0.999999999984225	26.6666666666667	1.45461665024359	26.1415540287292	5.55505093489759	0.212498879324185
TIMMDC1	0.167596424150876	0.726157482928404	26.972972972973	8.82441571869754	18.1650817467439	1	1	28	8	27.5853486705055	0.757738448420402	0.999999999999946	28	11.6907314508433	159.564089288615	0.65946384590199	0.999999999984225	27.6576576576577	9.48617851422604	144.850767540258	19.2467255115264	0.132872789273811
ADPRH	0.76078027607755	0.942195841965823	24	18.264099392068	0.856289962233515	0.759272267084767	1	20	0	2.25596159321386	0.859398553065697	0.999999999999946	20	19.7949422204604	7.26105759565656	0.965818494184422	0.999999999984225	21.3333333333333	19.7218878944534	8.02634180416698	1.62924038018008	0.202986668139929
COX17	0.402710312459912	0.841513621462958	24	8.61814545846699	9.97199279756408	1	1	24	12	11.6807909263846	0.999945631874196	0.999999999999946	23.7209302325581	9.4567548394786	109.339210723602	0.935554376851547	0.999999999984225	23.906976744186	10.0064595029363	94.1362886482568	9.33047925715042	0.0991167103688786
GSK3B	0.405358281055227	0.842343164832476	24	14.7899460247062	4.10928182363061	1	1	28	12	3.29028104261587	0.984312653844605	0.999999999999946	24.5360824742268	11.2469435950366	57.5426622581499	0.934012790464096	0.999999999984225	25.5120274914089	12.7168023074951	57.4796194327848	4.08166079683704	0.071010574480404
LRRC58	0.0483247111700835	0.571881122963795	21.4623655913979	1.58832676713952	5.52490288244421	1	1	28	26	7.72026109589422	0.63843307789909	0.999999999999946	22.8115015974441	1.2422650045747	40.3762120048464	0.324832688869649	0.999999999984225	24.0912890629473	0.487779249916042	38.343847686473	4.99053066047834	0.13015205728138
FSTL1	0.786043126760963	0.947296981750302	24	9.03074352658859	40.3467870944522	1	1	28	0	102.753762991567	0.998910939474612	0.999999999999946	28	9.4223944616509	1695.40814728836	0.998031617903574	0.999999999984225	26.6666666666667	7.28896002057493	1593.81008550438	69.1109167564603	0.0433620776935851
NDUFB4	0.897950755745178	0.967023890802499	24	0.804818567138172	4.79714087948212	0.759272267084767	1	20	6	17.2728990461291	0.932030265466206	0.999999999999946	20	3.1612608720738	98.0396566449659	0.988898254841991	0.999999999984225	21.3333333333333	3.47832043821113	97.4572058493988	12.303722299266	0.126247435395172
RABL3	0.336281685059174	0.814179023628416	24	2.54641547169647	2.68886114288452	1	1	28	4	3.73741470494993	0.866319955128789	0.999999999999946	26.9433962264151	5.0470292806344	12.5147760738265	0.872185198114368	0.999999999984225	26.314465408805	3.82605821196227	11.0543521189702	2.89051831583338	0.261482381303289
GTF2E1	0.693846343276872	0.930087119188537	22.5536723163842	15.1132659478149	1.3653944049662	1	1	28	18	4.94462520398169	0.997801670869876	0.999999999999946	20	17.7211927249791	11.2744560214404	0.993694735810254	0.999999999984225	23.5178907721281	17.0764277693945	7.91469796148193	1.31298133566203	0.165891527642855
HCLS1	0.131470093683834	0.695822632409064	22.3016759776536	13.8548143599021	2.01468327555513	0.388468903781404	1	24	14	0.63958991632018	0.819113110930907	0.999999999999946	25.0526315789474	10.2086251206535	7.56239632913798	0.385345649875309	0.999999999984225	23.7847691855337	12.8706808264018	6.25873338315418	1.97367509276747	0.31534736694165
GOLGB1	0.453907755758072	0.857770316390796	20.1616161616162	11.7577393615069	24.5433266961693	1	1	28	20	47.5626988181152	0.991265766898162	0.999999999999946	20.2266288951841	2.7786972755281	236.554060677424	0.952773630143722	0.999999999984225	22.7960816856001	15.0973091351429	197.24915260016	4.75250809348142	0.0240939341479208
IQCB1	0.200404002050261	0.750342817770253	20.0603015075377	0.258993045443562	2.99442281218236	1	1	24	22	2.96280140010572	0.867526090615054	0.999999999999946	22.2429906542056	1.7600955171191	4.52255849042916	0.744094852142419	0.999999999984225	22.1010973872478	0.0743885716200731	5.687910322742	1.88895651480486	0.332100263123389
CSTA	0.0192220069703766	0.488658319387381	27.3424657534247	21.9452816193124	5.19573633951168	0.269101639101639	1	28	22	3.92090289381602	0.214753589564733	0.999999999999946	28	21.3857102401885	13.1731066683789	0.0343702770854473	0.784669147403033	27.7808219178082	21.7811847239646	9.35487835180558	5.54272700888697	0.592495893633632
CCDC58	0.0168008487121335	0.481447002744547	22.9425287356322	8.82715878605376	4.73883597075224	0.388468903781404	1	24	10	5.12718309490747	0.235216986078347	0.999999999999946	23.8795986622074	7.913026354144	12.0392746137899	0.043704077952144	0.866521934748456	23.6073757992799	8.91610619345083	10.885631290995	4.79882596842428	0.440840392269581
FAM162A	0.819486374162357	0.953772465870531	26.972972972973	1.62393211986521	2.47581398878479	1	1	20	6	2.9528624151471	0.999964201463817	0.999999999999946	20	8.3475176772099	35.1254947196459	0.998865980135103	0.999999999984225	22.3243243243243	6.06310467279858	29.8026831011265	1.29265576186658	0.0433738048846251
WDR5B	0.114779230653362	0.678406079686694	21.0105263157895	7.84829472740202	3.72968583661265	1	1	28	10	3.17482156827755	0.709227338101416	0.999999999999946	20	11.4735752165535	9.12080814624761	0.541679693087349	0.999999999984225	23.0035087719298	9.88515119014667	8.10744988142267	1.64769461905876	0.203232168333753
KPNA1	0.552118405711014	0.896775579263879	27.156462585034	24.805328252584	5.57104567687637	1	1	20	16	8.06564450749239	0.980531323138283	0.999999999999946	28	27.8284089189241	64.5417164045321	0.975514463363989	0.999999999984225	25.0521541950113	22.6265625235887	57.9830820739908	2.55820037526632	0.0441197722467024
PARP9	0.124116081862512	0.683616418754484	27.5310344827586	6.07716239151317	3.95642432111058	1	1	20	10	3.69922218309411	0.987328882190615	0.999999999999946	20	19.389638121442	31.2109228953493	0.649823042929857	0.999999999984225	22.5103448275862	4.89444096018994	24.9309076092803	2.54968471391425	0.102270031796402
DTX3L	0.953322244415081	0.984227785082658	24	22.4543719651983	1.23923794752104	1	1	28	20	9.55202705277942	0.899279488687121	0.999999999999946	28	20.0859864443366	47.7714779648644	0.999457812800433	0.999999999984225	26.6666666666667	20.8785780314267	41.5805941264506	4.32400684244101	0.103990982651457
PARP14	0.0354709745183392	0.538692985665628	22.9425287356322	10.0927759663693	12.348277107709	0.388468903781404	1	24	12	7.45780470567258	0.525319559456703	0.999999999999946	22.3824451410658	9.6012816291447	51.1438584420863	0.130819509875166	0.999999999984225	23.108324625566	10.5411597001345	38.3856279852871	12.2018023999753	0.317874242011936
HSPBAP1	0.107584810335443	0.673092346649334	24	7.12564800900977	1.42722901185298	1	1	24	10	1.41525769169532	0.822653648590757	0.999999999999946	22.3824451410658	9.9196858940137	4.19789336034268	0.563270013676042	0.999999999984225	23.4608150470219	9.07223628265457	2.98262338191118	1.31479266399354	0.440817527270594
DIRC2	0.244369875963769	0.779631561947161	20.3673469387755	16.7327476943573	2.35015434200362	1	1	28	20	4.10092387456845	0.999088385072948	0.999999999999946	23.4098360655738	14.0781647419258	17.971415350505	0.831079741821544	0.999999999984225	23.9257276681164	17.0488543537677	11.0070039398948	0.473830950669783	0.0430481312859702
LOC100129550	0.307944752274699	0.808032558150347	20.1616161616162	16.4216052031098	1.31153145966017	1	1	28	22	2.76809566380927	0.990345740941485	0.999999999999946	20	11.5334231063736	8.07146444190353	0.882178732811597	0.999999999984225	22.7205387205387	16.6288985520981	6.25827907298249	0.619221194402453	0.0989443243392074
PDIA5	0.0140316385936518	0.464455369035951	26.7919463087248	10.640364797751	13.0639417214921	0.548683931808932	1	28	8	8.75941217633805	0.423890213516879	0.999999999999946	28	6.74063633135122	33.0183220193987	0.0754277267650223	0.999999999984225	27.5973154362416	8.4705373403328	24.0555044524785	6.8901564778935	0.286427436660285
SEC22A	0.1629861246952	0.726157482928404	25.5897435897436	12.5862239179045	2.66194977727992	1	1	28	18	3.68326230315034	0.731807588793648	0.999999999999946	25.9636363636364	12.878294641301	13.2016801660796	0.642527220704554	0.999999999984225	26.5177933177933	14.3683797708785	11.8259352223229	2.53760483175834	0.214579632312572
MYLK	0.953412422823794	0.984227785082658	24	23.627193333789	32.1801352301599	1	1	28	20	384.084680736005	0.922399465022652	0.999999999999946	28	22.3569063341924	1126.21378431017	0.999678865314076	0.999999999984225	26.6666666666667	22.0660384106601	815.318172189807	118.289933148279	0.145084382003374
CCDC14	0.608512208460948	0.907950658417645	22.8114285714286	14.6413341762298	2.8458294299425	0.548683931808932	1	20	16	3.610998026115	0.78148270721121	0.999999999999946	20	18.1972957187404	31.1323674352479	0.84697256319271	0.999999999984225	20.9371428571429	16.4608864440768	25.7005097244581	3.97889797889016	0.154817862429538
UMPS	0.745575853791259	0.93665677153053	21.1216931216931	18.8509557153093	2.80842371745652	1	1	28	0	7.58665261132403	0.999981718030899	0.999999999999946	20	15.3887483791844	35.0930839188128	0.996609471995403	0.999999999984225	23.0405643738977	20.4561220391823	26.1799662085599	0.626292271459116	0.0239225775338985
ITGB5	0.678082301620343	0.926468139216176	24	23.9588315003879	78.6669458026727	1	1	20	4	171.930328827488	0.998728182028823	0.999999999999946	27.5675675675676	20.4051589953108	2016.12170789538	0.992611621626485	0.999999999984225	23.8558558558559	23.6799806314448	1807.47929660581	78.1118091517739	0.0432158804244435
HEG1	0.590252861144041	0.903812457397343	24	8.44950817097296	19.9788875358893	1	1	28	2	31.7698462825804	0.987981662859492	0.999999999999946	25.0526315789474	24.1034631454069	373.455682785739	0.982456813213757	0.999999999984225	25.6842105263158	2.71831164556796	356.648477331747	6.69054203937349	0.0187594857811494
ZNF148	0.435956354373995	0.852249620314929	24	12.0957490313222	10.7471726632883	1	1	28	14	17.0172200493171	0.980529167043738	0.999999999999946	21.9692307692308	16.3424539842763	104.079544008654	0.945140407782528	0.999999999984225	24.6564102564103	14.1557364692739	84.0057647989916	9.91438054236015	0.118020240230932
SNX4	0.443747036566899	0.852439363855712	24	3.80058044416526	3.43567030233744	0.269101639101639	1	20	6	3.89225804453275	0.291786384093917	0.999999999999946	20	7.9999324559169	44.4230462285267	0.348127517867848	0.999999999984225	21.3333333333333	6.13697219491221	37.5859024307928	5.36930013018287	0.142854096428027
OSBPL11	0.340066580298645	0.816515961074905	24	8.30559654221287	3.63305256187926	1	1	20	6	5.22548456080391	0.607347014298111	0.999999999999946	28	8.1635675321079	17.5949431272374	0.789215796668829	0.999999999984225	24	7.49957486334683	15.4609137783409	3.91628838449653	0.253302517602991
FAM86JP	0.52960373320758	0.887836605761153	24	4.67533197036942	1.05419838402704	1	1	28	4	2.05689070737719	0.949875030924086	0.999999999999946	28	4.2406217115703	4.66888302410836	0.967414856225474	0.999999999984225	26.6666666666667	4.34636139415666	3.45110909012042	1.40714187329396	0.407736132515261
SLC41A3	0.795358772154993	0.950065109343875	24	14.1120234604172	1.74598819206511	1	1	28	6	4.38785826092464	0.943753318060531	0.999999999999946	28	6.75440830680987e-05	42.7922846345313	0.996822604207225	0.999999999984225	26.6666666666667	3.73639854965617	34.7893672958737	0.0804842397292189	0.00231347236196403
KLF15	0.729263157049656	0.93570684644327	24.3414634146341	6.34840632524212	0.550662087325394	1	1	20	8	0.955044723371553	0.999928761066253	0.999999999999946	20	7.9999425775334	3.49775806387269	0.995850288480351	0.999999999984225	21.4471544715447	7.61383745411639	2.13165824397842	0.559977002430818	0.262695487896645
ZXDC	0.5795920931987	0.901302947919302	24	4.09491252108154	3.45985534310145	0.182113153050653	1	28	4	6.61038850154712	0.570882598858086	0.999999999999946	28	3.4832994046457	26.9434324736552	0.467280284969604	0.999999999984225	26.6666666666667	3.8919938296393	25.2398642191184	5.39376434147346	0.213700212277206
TXNRD3	0.586728823047997	0.903367002773214	24	4.5898050961666	1.6453958639634	0.759272267084767	1	20	4	2.56898211474503	0.854287852972904	0.999999999999946	20	7.9999324559169	6.41574124348102	0.92583181835631	0.999999999984225	21.3333333333333	5.52426664917407	5.48411921540563	2.22263898891005	0.405286410015733
CHCHD6	0.549023140873297	0.896548728341363	27.5310344827586	20.6063438261448	1.13965200961759	1	1	28	18	1.61577720100119	0.999487066780982	0.999999999999946	28	18.8346103934822	8.07177548113838	0.976872090223335	0.999999999984225	27.8436781609195	19.1485379295879	6.21415611183865	1.26022255694664	0.202798663932143
PLXNA1	0.946283371394597	0.982513117636098	20.9005235602094	16.7069642428168	2.38471099654024	1	1	28	20	15.0885720909173	0.999735155895056	0.999999999999946	28	24.0484452654396	137.923826896031	0.99997269966652	0.999999999984225	25.6335078534031	20.279853037356	118.509871323159	0.601152236267679	0.00507259209343349
TPRA1	0.460233364786343	0.860386517504064	24	10.648189305618	5.13799818906298	0.759272267084767	1	28	14	7.47997833764506	0.974678134664135	0.999999999999946	28	12.1689768386202	52.3727284033239	0.904991471588386	0.999999999984225	26.6666666666667	12.2485672341623	46.9944721325163	5.47804112541655	0.116567776524214
MCM2	0.185804987327724	0.740796405997926	24	6.86812093438204	4.38527223902365	0.388468903781404	1	28	6	6.23965470217474	0.48619184789024	0.999999999999946	28	5.6555437812399	17.857803275261	0.349532897208482	0.999999999984225	26.6666666666667	6.23796864211466	14.7633656801358	5.35822826175304	0.362940834620291
ABTB1	0.557373024126204	0.898222590477511	24	2.48297004202915	2.73347488610827	1	1	20	6	4.53819548877375	0.99608162867605	0.999999999999946	22.3824451410658	22.3277537997505	17.218492936427	0.978010638693452	0.999999999984225	22.1274817136886	2.82873351269821	14.9649873139922	2.59223994512524	0.173220323595029
MGLL	0.336258546448203	0.814179023628416	24	13.660233898309	12.5326300394184	1	1	20	16	18.7698911059008	0.868909500174585	0.999999999999946	20.9384164222874	16.144800379231	168.229686443858	0.872830654544357	0.999999999984225	21.6461388074291	15.5638496630214	167.419406477359	15.8964292002805	0.0949497405035311
SEC61A1	0.292721897080837	0.800719735616168	24	15.9663746020978	61.2160041622286	1	1	28	14	127.256353676017	0.775860287349738	0.999999999999946	28	14.9733959178017	788.972429725598	0.813272855752958	0.999999999984225	26.6666666666667	15.0716036926607	653.549627939744	89.5328105289693	0.136994662228197
RUVBL1	0.65168762285729	0.920100650743823	24	0.423983630713291	2.39748476628683	1	1	28	4	7.45485736859755	0.734656782057917	0.999999999999946	20	6.75440830680987e-05	55.5696957024713	0.9612624314424	0.999999999984225	24	1.25543826456717	47.9512070994606	2.38388729746309	0.0497148547797436
EEFSEC	0.564347360120099	0.899778915308532	24	10.2184409941262	1.30423979405185	0.548683931808932	1	20	16	2.0016296861883	0.674568176102081	0.999999999999946	20	12.141156222066	5.41642532540308	0.792106311981227	0.999999999984225	21.3333333333333	13.0046310876167	3.35480441837962	2.00849955599604	0.598693487164939
GATA2	0.242481622512386	0.779056284416437	24	8.40594473694626	2.6217777058069	0.0772071042383542	1	28	8	5.44987930410872	0.270736180117059	0.999999999999946	28	7.1941663912494	15.5547536744881	0.102631482188026	0.999999999984225	26.6666666666667	7.93227692892496	14.6875550675761	3.58284262942064	0.243937306987875
LOC90246	0.462900659229595	0.860723023684093	24.7950310559006	20.2252334856508	1.80341649310109	1	1	28	20	2.83503766331209	0.507003819011216	0.999999999999946	28	19.3888863565644	10.7827038951171	0.82141754741188	0.999999999984225	26.9316770186335	19.9335940056973	6.40578077506829	3.10476450294677	0.48468166675805
RPN1	0.440637398737906	0.852439363855712	24	3.67604730384564	16.8710194716083	1	1	28	6	47.8963057752667	0.822544494156161	0.999999999999946	28	19.9999324559169	106.010020458883	0.916940259762535	0.999999999984225	26.6666666666667	4.08455664749413	105.90272308718	19.8021892102231	0.186984702876071
RAB7A	0.310871225915819	0.808602365904984	24	23.9314758494671	27.4849204166382	1	1	28	2	38.2042491863118	0.969988662775206	0.999999999999946	24.2033898305085	6.75440830680987e-05	465.134467281864	0.879736952624325	0.999999999984225	25.4011299435028	0.575781933663452	354.064026536488	24.3736939905268	0.0688397921385978
ACAD9	0.00869300882454949	0.45742291746228	26.0915032679739	23.4419903156127	11.9244350890879	0.269101639101639	1	28	26	7.60844164831689	0.291541329806089	0.999999999999946	26.3468634686347	21.4511927087506	67.1667823417983	0.0237787297010329	0.664481129480573	26.8127889122029	23.6165758589202	59.4825503572168	12.1145598410549	0.203665777077514
ISY1	0.0242417147761771	0.502186790859593	21.9340659340659	20.1969308009508	7.26916996285735	1	1	24	22	7.93090969134174	0.497943775658011	0.999999999999946	20.8163265306122	19.5986909619391	42.9108722481261	0.183137340379039	0.999999999984225	22.2501308215594	20.6107289628551	37.7830138568449	7.24344316403478	0.191711629767791
CNBP	0.80367907844817	0.950461062258728	24	0.765636689406746	3.29190732578299	1	1	28	4	15.0795373645768	0.999765750659979	0.999999999999946	25.5913978494624	6.75440830680987e-05	115.597219716951	0.998517282073881	0.999999999984225	25.8637992831541	1.48326972569934	93.0558053480904	1.68336010341858	0.0180897913582253
COPG1	0.111058138046252	0.676589752515127	20.4717948717949	8.39324196053104	7.88555996885523	1	1	28	14	6.44435199809624	0.723633323997589	0.999999999999946	20	12.1211067042709	62.6605485125272	0.538393798137916	0.999999999984225	22.8239316239316	11.5255242416602	53.9603439113902	1.94724702719241	0.0360866311450875
HMCES	0.134329352458338	0.695932294939525	24	5.12950484381497	7.6868669246675	0.0481594158156658	1	28	4	10.8002185938409	0.28173870302404	0.999999999999946	28	4.1049761301425	31.8489756977669	0.0495748062067172	0.919162641910989	26.6666666666667	4.46851651123605	25.3086370789638	9.8298126427683	0.388397550294745
H1FX	0.0246883922040901	0.502186790859593	26.4370860927152	13.2637962783984	16.030634335309	0.182113153050653	1	28	14	23.2128269562813	0.283757570482723	0.999999999999946	27.3563218390805	15.3945532796452	105.914822617903	0.0381078775498633	0.816941764795739	27.2644693105986	14.214816659104	96.0297141543822	17.1265214338156	0.178346062826785
RPL32P3	0.0323577614280172	0.530647998142923	21.5783783783784	0.907003802328191	2.69781389393384	0.269101639101639	1	20	4	2.35533136124614	0.755411607064555	0.999999999999946	21.186943620178	2.7138712633084	3.3102833920053	0.122640154062015	0.999999999984225	20.9217739995188	2.58553375669641	3.02763057025987	2.50207705010403	0.826414251025768
MBD4	0.034292666133792	0.535448226601286	20.2639593908629	5.45988811875293	25.7502508759389	0.269101639101639	1	20	6	34.1010545607772	0.384794890310893	0.999999999999946	20	3.8631346500989	116.379343750621	0.0800684963847738	0.999999999984225	20.087986463621	5.11213813813861	91.0958738775616	26.0117761201627	0.285542857354046
IFT122	0.133636364967618	0.695822632409064	24	1.06775713184499	4.36367379682241	0.120192382848633	1	28	26	3.29921851011684	0.196306066415296	0.999999999999946	28	24.1989236968319	29.2018824393515	0.0736073641192388	0.999999999984225	26.6666666666667	25.1940697924358	21.7655550970164	5.83707006883864	0.268179242055664
PLXND1	0.704492749773466	0.930922765736333	24	10.0732264367374	7.41206514123168	1	1	28	6	26.9935983128363	0.958984181633939	0.999999999999946	28	11.0402917633112	120.847805572277	0.992487623005148	0.999999999984225	26.6666666666667	9.24232098677789	103.926254882003	11.9481265856498	0.114967354488195
TMCC1	0.309363973781117	0.808032558150347	21.3475935828877	8.70038206801677	4.5561236002895	0.548683931808932	1	20	10	1.13977777519924	0.830363785351111	0.999999999999946	20	13.5431539334951	27.246104499934	0.687674699289073	0.999999999984225	20.4491978609626	10.7185042474623	24.4869749633968	4.68188928032005	0.191199169653195
PIK3R4	0.839506048660846	0.956005788862522	24	20.5863264002225	0.924257532988203	1	1	24	6	1.9304056315977	0.999957474718261	0.999999999999946	28	16.2299230595307	10.1841838749643	0.999216389095633	0.999999999984225	25.3333333333333	15.8989834823164	7.64819171804146	0.386964561975927	0.0505955624861114
ATP2C1	0.256999243541661	0.783433571778489	24	3.58256115838334	7.53513131970678	1	1	28	2	14.4921792800783	0.980953088898829	0.999999999999946	23.8795986622074	0.240735131502099	66.5570059184754	0.838809820321138	0.999999999984225	25.2931995540691	1.94109975098054	54.4390199787235	7.95007166349244	0.146036274470032
NEK11	0.423015396117142	0.847990657378155	24	14.6915066442851	1.70139448724356	1	1	28	14	3.32139437012758	0.978226550822292	0.999999999999946	25.4092526690391	14.1206782614553	5.6895656841422	0.940016111718909	0.999999999984225	25.803084223013	14.3453212420901	3.56728530668903	1.89228402614744	0.530454915562603
NUDT16	0.860697911460702	0.957137795515683	24	4.13230546589741	1.80931098237182	1	1	20	8	4.13965536226806	0.999994011177789	0.999999999999946	21.186943620178	8.71411283984561	34.3883324447563	0.999496966383688	0.999999999984225	21.728981206726	7.28618198042434	32.9125794908977	2.21674226931957	0.0673524319153604
MRPL3	0.734858940703354	0.93570684644327	24	1.02698634411691	4.35356958084795	1	1	28	0	16.9243898953823	0.866258072166832	0.999999999999946	28	1.2611912453855	57.3674383892595	0.989013900421438	0.999999999984225	26.6666666666667	0.781844845090291	54.8217105284139	7.14797089322241	0.130385769147382
DNAJC13	0.0017395137583367	0.299088180149609	21.8142076502732	11.2073489410249	10.2904487613309	0.388468903781404	1	24	12	9.09243345688068	0.294251381719566	0.999999999999946	20.9384164222874	11.3021603758278	55.7576681021439	0.00911557466390578	0.426841632347316	22.2508746908535	11.5223417799771	43.2478638639612	9.96199823826221	0.230346596298913
ACKR4	0.508368807111286	0.880828852488195	24	23.7839580791515	0.906833082781389	1	1	28	20	1.7738776433656	0.907340066773584	0.999999999999946	28	23.4519708903528	3.74803209542361	0.95627210914309	0.999999999984225	26.6666666666667	22.561685401112	1.86427965867077	1.17230447564468	0.628824366662099
UBA5	0.00681986324109374	0.422843110930501	22.1777777777778	9.89129574666278	6.83292750085485	0.0772071042383542	1	24	10	5.90317377362582	0.176959576495215	0.999999999999946	21.570996978852	10.4811082555908	21.994876820591	0.00497093786174296	0.307304495677638	22.5829249188766	10.1508132866374	18.4468787282905	6.6887120467186	0.362593159809777
NPHP3	0.782670735584446	0.946589752913387	24	18.0748937206619	1.09246220505642	1	1	28	16	4.3767974184429	0.980150316887414	0.999999999999946	28	20.0401986766788	18.5383744680677	0.997451552465829	0.999999999984225	26.6666666666667	18.1902717555121	15.7030087153773	1.44491690790519	0.0920152904513291
CDV3	0.700548689586665	0.930756891585905	24	20.8832685085633	8.9727577253868	1	1	28	22	19.0409500689617	0.998208762598847	0.999999999999946	28	19.6811205559942	200.443972053957	0.994153371276031	0.999999999984225	26.6666666666667	20.9659409814352	176.802189459935	15.0757772428352	0.0852691773155417
TOPBP1	0.0581784415655551	0.585167549277916	22.1777777777778	13.2676218410747	5.45724776693642	0.548683931808932	1	24	12	4.09752643810089	0.575307399108877	0.999999999999946	22.8115015974441	13.9344480057387	23.2550220722634	0.238495682909613	0.999999999984225	22.9964264584073	13.1138514036462	17.0938102774699	5.45525128450232	0.319136061296555
SRPRB	0.31956277258042	0.808905491493297	21.2340425531915	3.45221653765836	15.5221396944593	1	1	28	4	18.0845746490739	0.960870989709646	0.999999999999946	20	6.75440830680987e-05	176.843747986582	0.883641752682147	0.999999999984225	23.0780141843972	2.39143332610561	148.370221607327	11.5671772395069	0.077961582278419
RAB6B	0.446059477609409	0.853196330890655	22.5536723163842	5.99204310019628	2.33220246284542	1	1	20	8	2.5904374701702	0.992806904882935	0.999999999999946	20	8.2240384176005	8.00249573195906	0.95046666723138	0.999999999984225	20.8512241054614	7.51409081148225	5.24009621875352	2.24219609917156	0.427892161817005
RYK	0.886342839760357	0.964454836777854	24	4.48711773938279	3.02339129248325	1	1	28	6	21.587046508313	0.965031911767869	0.999999999999946	28	4.1727831508229	37.634255958602	0.999434308198082	0.999999999984225	26.6666666666667	4.89201636986064	40.0619267910895	4.8955971351917	0.122200740885997
AMOTL2	0.267580792758569	0.787752693489964	24	9.86256049777019	14.3442026132269	0.548683931808932	1	28	10	3.9037544242406	0.547125385521768	0.999999999999946	28	8.1312170007181	145.936440283988	0.538273298520214	0.999999999984225	26.6666666666667	9.41159101299785	123.437316483379	18.0808760484405	0.146478200948861
ANAPC13	0.900141622306333	0.967773171652065	24	2.10594603673612	1.24110473544638	1	1	20	10	4.43128461243947	0.993711307259137	0.999999999999946	20	8.0406476671573	30.3204593557702	0.999787386673494	0.999999999984225	21.3333333333333	7.77581892847902	27.4642623765036	2.18579925897168	0.0795870367464042
CEP63	0.831247566766925	0.95533959728463	24	19.2642540011854	2.6926566992136	1	1	28	18	12.4183040872016	0.986503164954849	0.999999999999946	28	20.5454581270379	46.4625209617803	0.998877265797892	0.999999999984225	26.6666666666667	19.3803133709082	33.8090306796321	4.28949392228698	0.126874205975717
PPP2R3A	0.26974758645602	0.789507448413304	23.7619047619048	9.27275855516293	1.9957656817068	1	1	20	14	2.38301237132254	0.977640755000776	0.999999999999946	22.1052631578947	10.3679010045574	16.2158489062248	0.849474383369161	0.999999999984225	21.9557226399332	11.1833546284454	13.9625364147807	1.86390105968433	0.133493013326089
MSL2	0.93934020926469	0.979654183341261	24	5.00055500280375	2.40741972283849	1	1	20	6	11.5901960222963	0.987306259390383	0.999999999999946	20	9.87419028589625	48.4531356722602	0.999932602290401	0.999999999984225	21.3333333333333	7.00508194888163	42.0214173565413	6.47438118082827	0.154073365157932
PCCB	0.397593328228299	0.84095038639887	20.4717948717949	14.8496936339933	1.7599996735774	1	1	20	14	3.48216096161594	0.992598807372987	0.999999999999946	20	19.5953004426089	16.2997346241524	0.932155329336348	0.999999999984225	20.157264957265	15.9218489065857	13.9128862701075	1.67884594777928	0.120668415969615
STAG1	0.303201541747812	0.806414922994992	21.2340425531915	11.5202312405045	8.28101065695714	1	1	28	20	11.6622480684982	0.920033147427534	0.999999999999946	20	16.7707873403621	48.6605044152952	0.862443428302907	0.999999999984225	23.0780141843972	16.1857873265858	37.1925861752557	1.02441391976492	0.0275434979148201
SLC35G2	0.887313738428331	0.964454836777854	24	13.6953343765777	0.422942188085654	1	1	28	10	1.26407914419873	0.999975374560501	0.999999999999946	28	8.37234543003671	4.87469932161938	0.999739381394474	0.999999999984225	26.6666666666667	10.703304025731	3.48273564672369	0.631813906721162	0.181413110499939
NCK1	0.771598131366696	0.942739115269719	24	8.28792380183954	1.28655306488699	1	1	28	6	6.50729244790278	0.995104250407156	0.999999999999946	26.542750929368	1.5529441797771	14.5751039286744	0.997475561679709	0.999999999984225	26.180916976456	5.43085444855293	15.5156376457015	1.04967827122306	0.0676529250806436
IL20RB	0.395033033655986	0.84095038639887	24	17.8623580436123	7.54039416656458	0.548683931808932	1	28	20	24.6600553780297	0.479588904488214	0.999999999999946	28	20.4384620937811	61.48826707113	0.605648527701504	0.999999999984225	26.6666666666667	19.4533128163336	44.4957202480066	10.0995226553013	0.226977394657495
DZIP1L	0.691864996978261	0.929753658794136	24	18.7440194132581	1.96821320240255	0.548683931808932	1	28	20	2.36700373053808	0.922459740835996	0.999999999999946	28	18.8259428548952	16.2002095765291	0.910408882457004	0.999999999984225	26.6666666666667	19.2635430886764	11.3918062204199	3.70170228775563	0.324944281541613
DBR1	0.0250047646642388	0.502186790859593	20.1616161616162	5.75618024674483	3.83622241419512	0.269101639101639	1	24	2	2.86433480479857	0.738507860744907	0.999999999999946	22.6666666666667	6.75440830680987e-05	19.7708116434308	0.101240438136793	0.999999999984225	22.2760942760943	2.59202473177777	12.7265726910996	3.28204152146719	0.257888875593544
ARMC8	0.260809568326897	0.785831887039349	21.4623655913979	6.3611635962658	3.93135305026758	0.388468903781404	1	24	8	5.53796849112388	0.719797665366653	0.999999999999946	25.7761732851986	4.0697446031872	21.4221066250972	0.513847209664424	0.999999999984225	23.7461796255322	6.27700203902005	23.8603714125888	3.99347287614967	0.16736842889389
MRAS	0.126050808583912	0.685307854573798	22.0552486187845	1.72590290303834	10.1347791343105	1	1	20	4	14.9278093525278	0.957919327801951	0.999999999999946	24.7058823529412	6.75440830680987e-05	113.407116872878	0.645835728910185	0.999999999984225	22.2537103239086	2.04062683788246	74.7560677027317	10.062112263476	0.134599271640238
CEP70	0.337486167972073	0.814527879300789	22.4269662921348	10.0889929004361	1.5602303273849	1	1	28	18	3.67166735961988	0.763275974548762	0.999999999999946	20	9.4045296625198	9.49233496949761	0.843941059178042	0.999999999984225	23.4756554307116	12.154018244617	6.68629379731264	0.785835122549751	0.117529254078783
FAIM	0.456429212274528	0.859011312250903	24	20.8652990650707	1.74883827855952	1	1	20	0	1.71207443404153	0.98729492849249	0.999999999999946	20	15.8040434288499	7.1649011677295	0.952992310122121	0.999999999984225	21.3333333333333	18.8830881760137	5.82510071138016	1.83797924714474	0.315527462650385
PIK3CB	0.365467160568169	0.82604136690715	26.7919463087248	26.7408682385611	3.25571334250619	1	1	28	0	6.10238482522367	0.813834411982179	0.999999999999946	28	1.7978160220991	11.6252828080684	0.876748240212748	0.999999999984225	27.5973154362416	0.56934888299327	11.4345630050365	3.66671139760271	0.320669132347924
FOXL2	0.0477527941879927	0.571881122963795	24.7950310559006	10.2378679793286	5.55463457806302	0.759272267084767	1	28	10	6.77086848722099	0.417742042012504	0.999999999999946	24.5360824742268	10.4054220033091	26.4262837290834	0.211563571714825	0.999999999984225	25.7770378433758	10.2630911901723	25.71220152143	5.60451654063849	0.217971088005334
C3orf72	0.00450216680350568	0.396033852884284	27.3424657534247	6.20125172476696	3.63178803739954	0.269101639101639	1	24	10	3.3587425048167	0.406565653053053	0.999999999999946	26.9433962264151	5.9891282676477	19.9192254324188	0.0185288509254118	0.613687553874554	26.0952873266133	7.42827298324476	15.4662693435535	3.98832894567121	0.257872720116153
MRPS22	0.920167954097141	0.974733169703979	22.1777777777778	21.4712683421519	1.46180836277596	1	1	28	6	11.2467133018451	0.880143501059753	0.999999999999946	28	7.73157783999	34.0505025980757	0.998664723818403	0.999999999984225	26.0592592592593	4.30554479565576	34.2349607011382	2.72620919686053	0.0796323156512313
COPB2	0.430020079749784	0.850609555557545	22.1777777777778	18.7453282599301	7.08155140957027	1	1	20	0	12.3097063865813	0.986316392793656	0.999999999999946	20	18.5928072485222	123.138714192827	0.94392594992123	0.999999999984225	20.7259259259259	19.174648445719	119.395447924467	7.29332831087705	0.0610854805410256
SLC25A36	0.583351982803319	0.901320586740764	24	19.3648378481936	3.16925747614254	1	1	28	16	5.0773439107911	0.985062556118316	0.999999999999946	22.6666666666667	20.3289474437156	48.0360383692063	0.981183676535687	0.999999999984225	24.8888888888889	19.1578439044743	45.0257538896049	3.16160682731543	0.0702177432734859
ACPL2	0.00538623891193502	0.396033852884284	20.4717948717949	20.2124466647381	1.62108345212039	0.468576417795168	1	24	20	1.43336343580816	0.473297662823466	0.999999999999946	21.8348623853211	20.4817815407139	2.72734228027954	0.0362858117055348	0.808277473699808	22.1022190857053	20.3411422012715	2.08712507162726	1.4212716425763	0.680970997808094
ZBTB38	0.414100311270466	0.844763966936641	27.7222222222222	12.5632450687793	6.51182154151862	1	1	24	22	3.21611175954223	0.997803562092015	0.999999999999946	28	10.6917939816406	69.6485861724619	0.939776642010143	0.999999999984225	26.5740740740741	11.1188853880445	61.734398621752	5.31917366139747	0.0861622333763737
RASA2	0.0144814203141332	0.464455369035951	25.9220779220779	12.6817566094989	4.32655667755025	0.0169666213416213	1	28	14	3.57750562432162	0.254871571286137	0.999999999999946	26.1538461538462	14.5569092609647	11.9152207788826	0.00360165140316548	0.266282313555101	26.6919746919747	13.7506836377672	9.83583382158054	4.38585663217566	0.445905930471575
RNF7	0.957654863161856	0.984955053204324	24	6.15022155808822	1.62178297198229	1	1	28	0	7.11952388595026	0.998543262220114	0.999999999999946	28	23.7448625606733	107.541898946929	0.999985579958168	0.999999999984225	26.6666666666667	0.502492350831563	97.1763278377435	3.0908276378351	0.0318063844004879
ATP1B3	0.353769210075281	0.822406659605724	24	5.13618051174077	12.5903715423503	1	1	28	0	20.7775654886244	0.773636229047134	0.999999999999946	25.7761732851986	6.75440830680987e-05	203.336684340877	0.858086872452594	0.999999999984225	25.9253910950662	1.70393501266672	163.485875319045	10.7279840117888	0.0656202500115254
TFDP2	0.630456391414335	0.913186027425088	24	11.0554936423147	5.65345586809047	1	1	28	20	23.4259205429662	0.999869358470304	0.999999999999946	21.7021276595745	10.9493779949227	77.1191414127472	0.988367392648897	0.999999999984225	24.5673758865248	13.5866215177836	60.1491663222905	3.8900450773641	0.064673299984251
GK5	0.642492352447546	0.917541881026848	25.9220779220779	12.1521428034268	1.77869709634533	1	1	28	10	3.65643314295175	0.9998605605577	0.999999999999946	26.3468634686347	8.71703347147559	21.4100150984443	0.989596119693347	0.999999999984225	26.7563137969042	10.293100399012	17.7610488483294	1.6876048553906	0.0950171845031172
XRN1	0.796603222377211	0.95032534953557	24	22.4838679002276	1.34501132386292	1	1	28	20	5.43238678855988	0.898670792445609	0.999999999999946	28	21.7938686865094	31.3462147613312	0.995146319261715	0.999999999984225	26.6666666666667	21.5183943177445	31.3174697117815	1.52044438217795	0.0485494005796379
ATR	0.261900677360889	0.785831887039349	25.1069182389937	23.9367553752594	6.93045173056418	1	1	28	24	3.77023020305671	0.996783120156874	0.999999999999946	28	16.5285441899169	14.2892975074387	0.84709530382008	0.999999999984225	27.0356394129979	22.1273520835573	11.8452109915226	3.1640531136668	0.267116652960531
TRPC1	0.522264875767626	0.88490657388391	21.8142076502732	3.41704063296498	1.78778071143271	1	1	20	8	1.38775378961875	0.958803625779047	0.999999999999946	20	19.6448468588428	5.92333468724565	0.96686649422166	0.999999999984225	20.6047358834244	3.46743880136536	6.05518253499941	2.26326320982883	0.373772912170195
PCOLCE2	0.801408100444055	0.950461062258728	24	6.0015954843679	1.50827440774762	0.548683931808932	1	28	4	5.63329504753609	0.786931647994278	0.999999999999946	28	4.4359858410968	10.5776109742577	0.908097999707135	0.999999999984225	26.6666666666667	4.88842273524646	9.11410599835339	2.98228940780115	0.327216888671248
U2SURP	0.22870145568435	0.771088708029755	21.5783783783784	8.19006564394581	11.8296507457094	0.269101639101639	1	20	10	6.12699492272132	0.770415269593981	0.999999999999946	20	12.1409713910001	100.461986377098	0.412339719285361	0.999999999984225	20.5261261261261	10.1803034100915	88.3694070608667	12.0162146779891	0.1359770884251
CHST2	0.127271292038121	0.686139408309865	24	7.71793580116783	18.7478226312458	0.759272267084767	1	20	10	27.7955443444818	0.720517200292273	0.999999999999946	20	9.7399723275689	131.049473616172	0.50233188676298	0.999999999984225	21.3333333333333	9.36320327310971	103.801221403421	19.3303314391611	0.186224508515505
SLC9A9	0.658902947841251	0.921848594191693	24	5.1974647766333	3.56228161493297	1	1	20	18	5.77213783504803	0.988070496025615	0.999999999999946	28	4.2116553245484	28.1558339402865	0.990416796384262	0.999999999984225	24	2.45546353306939	18.7538847328613	2.61017591001351	0.139180545641291
C3orf58	0.866100336531767	0.958809668329534	24	4.2597476732843	0.967824488707756	0.269101639101639	1	20	6	2.88182431562471	0.992758376946002	0.999999999999946	20	7.9999324559169	14.6618289176669	0.817905039540239	0.999999999984225	21.3333333333333	6.25472684972255	10.2204169500436	1.24260589959153	0.121580744275431
PLOD2	0.367558242265753	0.826708148663593	20.5773195876289	19.0856724745334	6.34058731162665	1	1	28	6	7.25963139923378	0.97233392995076	0.999999999999946	20.5763688760807	6.75440830680987e-05	71.6392224976177	0.914301099978822	0.999999999984225	23.0512294879032	0.906768155346472	57.1361818040354	0.794358741459399	0.0139029020907256
PLSCR4	0.514981564633525	0.883140400182906	27.7222222222222	10.8841196747748	4.95946087216701	1	1	28	14	7.96079574469723	0.993690042672916	0.999999999999946	28	12.0485704253439	46.2500571006319	0.969411583824349	0.999999999984225	27.9074074074074	12.3006593175572	45.60330516408	4.80701960743938	0.105409456401105
PLSCR1	0.378398970845174	0.832947044444948	24	9.52641489754279	2.39300570831746	1	1	28	4	3.3071770524982	0.789514971311464	0.999999999999946	28	8.1967897651583	14.9803023798312	0.877716512010715	0.999999999984225	26.6666666666667	7.45141064907227	10.0958845709709	3.64879325077662	0.361413923180952
ZIC4	0.476415290447181	0.867248257256439	24	1.49721254137001	1.50960709019755	1	1	20	10	1.43280286152688	0.735988842573808	0.999999999999946	28	0.404815400995702	5.37153997208293	0.910659935890751	0.999999999984225	24	1.81297413028924	4.14486519591371	1.53975656565892	0.37148531806943
ZIC1	0.710038099485287	0.933521114793165	25.7548387096774	7.76970586096673	0.938176702127208	1	1	28	10	1.96962077558541	0.999561237465115	0.999999999999946	26.1538461538462	5.3379263487864	15.3706358931744	0.994793426348491	0.999999999984225	26.6362282878412	7.67682354985518	14.3399406963079	1.00457782909672	0.0700545316310384
AGTR1	0.0265306404782846	0.502483937733294	21.0105263157895	9.62126830714389	2.80783647602531	0.548683931808932	1	20	12	1.55981367804723	0.539480995678302	0.999999999999946	20.458452722063	9.7305447651281	5.10557848673914	0.138159153755348	0.999999999984225	20.4896596792842	10.4498822292627	5.11862498467735	2.88747980773775	0.564112396665403
CPB1	0.43128704179578	0.851167458327851	21.4623655913979	4.76386135645687	1.5875245674881	1	1	28	6	2.38481498078886	0.946035319560106	0.999999999999946	20	7.9999324559169	8.40934458968565	0.937725227842727	0.999999999984225	23.1541218637993	6.3783710144715	4.73888306315336	1.06492693823937	0.22472108386037
GYG1	0.912986912956023	0.971322196575422	24	1.90156693614732	1.29537001863417	1	1	28	8	4.71586385017222	0.99818445267549	0.999999999999946	20	8.26707843915419	31.8091989909039	0.999875538622058	0.999999999984225	24	6.38510984605929	28.7236043727432	0.534763935706403	0.0186175776816457
HLTF	0.943550693716667	0.981642415964659	24	16.2381333649956	1.02604327262908	1	1	28	14	7.77735354279115	0.919942579131486	0.999999999999946	28	21.7629716961347	23.8967296911712	0.999574764007205	0.999999999984225	26.6666666666667	17.4721399582722	18.2723734981259	3.0634261213688	0.167653431650957
WWTR1	0.347944237467435	0.821148620345163	27.5310344827586	22.9322980150708	3.4221120676409	1	1	20	4	3.18451970873001	0.965761852208423	0.999999999999946	20.112676056338	3.6278143877278	69.4184115328322	0.902311792897149	0.999999999984225	22.5479035130322	2.43057132523451	63.0954513211098	2.95854786402152	0.0468900341003137
COMMD2	0.62860873761537	0.912182314903751	24	5.90197914991941	4.14175478794503	1	1	28	6	13.1826836631325	0.877824180864263	0.999999999999946	27.3563218390805	0.950756783729201	30.7285839936746	0.97741916487583	0.999999999984225	26.4521072796935	4.46777272628352	32.298295030916	4.89432630509949	0.151535129034354
RNF13	0.761786123490319	0.942195841965823	24	17.4958949607882	2.04910506069546	1	1	28	24	6.06532668601191	0.999998696455639	0.999999999999946	20	15.999675215778	31.6323021629583	0.997258574799321	0.999999999984225	24	19.092088723687	27.0983607005012	2.02027304052415	0.0745533304709015
PFN2	0.145344969376779	0.709036523595185	27.5310344827586	9.59514975370299	46.7547964797333	1	1	24	12	43.6965021605489	0.836285918276031	0.999999999999946	28	11.1169933831987	325.090634309261	0.647625498511495	0.999999999984225	26.5103448275862	10.9876933887271	268.919382609055	42.8228433966544	0.159240449614257
TSC22D2	0.398205052161596	0.84095038639887	26.2631578947368	22.1525859574996	3.54359343376706	1	1	20	4	5.91080071061503	0.99894109013647	0.999999999999946	23.8795986622074	6.75440830680987e-05	49.5312448763419	0.933497863588852	0.999999999984225	23.3809188523147	0.23671105674322	44.0547761535985	2.90153934097484	0.0658620833949654
SERP1	0.861825333374937	0.957176806426422	20.4717948717949	19.772102433356	8.15895599374705	1	1	28	6	33.9611276519321	0.921838053107755	0.999999999999946	28	9.0467297421504	171.290978750569	0.998289886963119	0.999999999984225	25.4905982905983	4.63673781513104	163.018211697249	8.90422662652168	0.0546210545056049
EIF2A	0.910902993996349	0.971151903303882	24	20.5051326539385	0.926749444407756	1	1	28	2	3.6782380529742	0.999999999999667	0.999999999999946	24.8780487804878	6.75440830680987e-05	30.7795273126723	0.99987369150905	0.999999999984225	25.6260162601626	25.0473697650698	27.3312105171563	0.330301042731384	0.0120851230692489
SELT	0.799724452699561	0.95032534953557	24.3414634146341	7.19321691162361	2.91732090462653	1	1	28	6	12.1495165194578	0.647747245669036	0.999999999999946	28	7.8297100512942	41.7064383376426	0.970796951957772	0.999999999984225	26.780487804878	7.05179745228087	36.7894931255743	6.17955866798345	0.167970747704804
SIAH2	0.711801244508728	0.934347002044019	24	2.1313012434839	5.22060138625393	1	1	28	4	18.287217284357	0.964992735760083	0.999999999999946	28	11.6542885523835	42.1595422581164	0.993319176345786	0.999999999984225	26.6666666666667	5.29560210704633	47.6558725011403	4.49897412325853	0.0944054507269987
MED12L	0.840286138511744	0.956005788862522	24	7.51423351408805	0.763366542065285	1	1	28	24	2.05537975060583	0.991444974083667	0.999999999999946	28	4.4353353797902	8.72130737581096	0.999114516898206	0.999999999984225	26.6666666666667	3.80825599139682	4.47611601743044	2.12414906711775	0.474551834413161
IGSF10	0.0688381910894251	0.608504633822242	25.5897435897436	23.8449735550103	1.95792380619378	1	1	28	20	2.1093464500036	0.819902312202801	0.999999999999946	28	0.228634805417801	5.89019433422353	0.451870909643655	0.999999999984225	27.1965811965812	24.2910123499132	5.15595267281761	1.93131782173369	0.374580207439776
MBNL1	0.069407653033879	0.608504633822242	20.2639593908629	2.57626224787481	14.0007628126259	1	1	20	2	21.4420584626815	0.753928620115048	0.999999999999946	20	19.6479343449009	186.80843964737	0.434435855360104	0.999999999984225	20.087986463621	1.42422709925958	181.039866479768	12.5042738519203	0.0690691729675892
MBNL1-AS1	0.616801481968961	0.910598433473916	24	2.06891349503154	2.36304731316231	1	1	28	0	5.56686989600047	0.861350571152574	0.999999999999946	28	3.951466257115	13.5116872901029	0.973556593468855	0.999999999984225	26.6666666666667	2.03023337101613	11.8179511015253	3.52761464082053	0.29849629690592
RAP2B	0.0586921474555528	0.585167549277916	23.9041916167665	23.7659570536402	5.22414916209476	1	1	20	2	9.90729269395052	0.77589951406033	0.999999999999946	25.4092526690391	20.8198186692372	24.5425595808879	0.403509405653083	0.999999999984225	23.1044814286019	22.5240895119017	21.6958016840089	5.06976700350989	0.233675025120027
ARHGEF26	0.953815695131148	0.984227785082658	24	23.921090594782	0.29055995597859	1	1	28	4	2.89905438853441	0.999999999633584	0.999999999999946	25.4092526690391	6.75440830680987e-05	4.9109974952444	0.999982992889849	0.999999999984225	25.803084223013	1.15978015529512	2.55631246700743	0.238793112287739	0.0934131157163598
DHX36	0.734417636005502	0.93570684644327	21.0105263157895	7.20202114357294	5.69106033536696	1	1	28	20	15.8386443711175	0.997143836751595	0.999999999999946	28	23.8479301875007	88.9055534235431	0.996003220614405	0.999999999984225	25.6701754385965	18.4962022327994	70.696561572873	1.92294421378603	0.0271999680183015
MME	0.427013892154004	0.84991815845192	23.6213017751479	21.257111686702	21.3293893142941	1	1	28	4	44.6002405782323	0.951086151357448	0.999999999999946	20	6.75440830680987e-05	423.193103963749	0.93696357116338	0.999999999984225	23.8737672583826	0.301848730450894	309.070420644832	14.752120248854	0.0477306117423846
C3orf33	0.300119384245908	0.805634911766858	26.4370860927152	12.0709794443724	1.78471033855428	1	1	28	12	1.16801586170516	0.908175163029243	0.999999999999946	28	9.5389857938027	4.45730256969903	0.857137142202702	0.999999999984225	27.4790286975717	11.2405180411063	3.41999933307939	1.94159573116637	0.56771816075711
SLC33A1	0.90869917282065	0.969584572647962	24	4.95930475239656	1.22243855336101	1	1	28	20	6.16289677611422	0.999999999593236	0.999999999999946	28	10.4659107199792	32.5814630678909	0.999863844479057	0.999999999984225	26.6666666666667	9.85737688651287	27.7089531363025	0.571545900350902	0.0206267590673463
GMPS	0.36989524908554	0.828630529751991	21.4623655913979	11.0998587629783	3.08160182021213	1	1	24	10	3.21486227427545	0.982187814199933	0.999999999999946	22.1052631578947	18.6295881449307	16.4780338488444	0.917383527319795	0.999999999984225	22.5225429164309	12.4293995432172	12.5245560050166	2.430310480014	0.194043643466528
KCNAB1	0.447686688465625	0.85385761282854	24	10.6559732471354	0.884981631959061	1	1	24	10	1.19205911879537	0.985270169212392	0.999999999999946	22.6666666666667	12.2810512602666	4.03680032617546	0.949880449779571	0.999999999984225	23.5555555555556	10.9976728184492	3.28105340031761	0.909046069966486	0.277059212105017
SSR3	0.347865685158026	0.821148620345163	24	0.915328668025893	33.9213461547606	1	1	28	4	106.78640910209	0.858444799894299	0.999999999999946	28	6.75440830680987e-05	671.836371390228	0.877622944055804	0.999999999984225	26.6666666666667	1.58838305732213	447.327178684414	30.785622896392	0.0688212663199503
TIPARP	0.632038854145854	0.913839718478589	22.3016759776536	4.59544881086424	2.91174179851787	1	1	28	6	13.3402052333777	0.93691843839118	0.999999999999946	27.148288973384	6.75440830680987e-05	45.8064283763826	0.98373003431255	0.999999999984225	25.8166549836792	3.75326918926631	19.8011344379613	2.73301656561582	0.138023231657692
CCNL1	0.101270116885823	0.65783728820047	22.0552486187845	4.88801966535328	3.68431697298158	0.182113153050653	1	20	8	2.72693111996517	0.447575396489748	0.999999999999946	20	5.8170089008535	28.4799844114688	0.142823769761875	0.999999999984225	20.6850828729282	6.27598838421112	26.187131379605	4.10488021138042	0.15675180881314
VEPH1	0.596937704563961	0.906022925582404	26.0915032679739	23.1634910002065	1.17838646720916	1	1	20	16	1.40104912393332	0.998521814073398	0.999999999999946	28	15.8562409765935	7.79308204309711	0.984256884583338	0.999999999984225	24.6971677559913	18.8284048571065	7.24285807256584	0.8469166415253	0.116931276719782
PTX3	0.518449714763217	0.883755939806832	20.9005235602094	5.46319374790195	26.1724793588782	1	1	20	10	25.941277547	0.987572582901797	0.999999999999946	20	7.999947497104	347.411455957942	0.969473175919751	0.999999999984225	20.3001745200698	7.88716583479869	276.634058163367	24.2160972619525	0.0875383798463877
C3orf55	0.000272183099775281	0.212230860915901	21.9340659340659	5.91308491793286	3.04308288394857	0.0169666213416213	1	24	6	2.71840944927306	0.0758675949628916	0.999999999999946	21.9692307692308	6.3189427330359	6.30826560773932	4.42636605008095e-05	0.0442797563773553	22.6344322344322	6.09028501870583	4.63789386874897	3.09354695780158	0.667015469811955
SHOX2	0.356790153311578	0.824009780133362	23.6213017751479	8.95411889395642	9.08293729626105	1	1	20	12	18.9070905369198	0.632585324493537	0.999999999999946	20	11.7006386671305	123.916652759463	0.811716081460817	0.999999999984225	21.207100591716	11.1734358511011	111.077527073959	12.7326300128398	0.114628317250546
RSRC1	0.666019502493666	0.923820932383463	23.2093023255814	9.65214373456783	7.19504144207401	1	1	28	16	16.5299106878648	0.987507771811526	0.999999999999946	20.458452722063	18.9636390449641	78.3222891246989	0.991015438322223	0.999999999984225	23.8892516825481	13.4866154568472	63.9457363946108	2.99682248609601	0.0468650867917533
RP11-538P18.2	0.904378977238462	0.969451945102007	24	13.9603368894367	0.538585331494944	1	1	28	6	2.63187121033435	0.999959667430028	0.999999999999946	20	6.75440830680987e-05	6.73943030556435	0.99984285878378	0.999999999984225	24	3.6014121917827	4.09052494944665	0.538326681763175	0.131603324369406
MLF1	0.658014339074474	0.921848594191693	24	11.5382026577066	1.18700557747807	1	1	24	12	0.929095419683604	0.998563689499846	0.999999999999946	20	16.2159560997307	7.49586709038384	0.990959989725122	0.999999999984225	22.6666666666667	13.0012332274386	4.10557000586098	1.12154524911829	0.273176501074687
GFM1	0.550508023849258	0.896716713482758	24	21.7126389890005	3.61719540769797	1	1	20	10	4.94109493094729	0.99979013359508	0.999999999999946	24.7058823529412	6.75440830680987e-05	44.5384775117949	0.977167903471514	0.999999999984225	22.9019607843137	20.7193019947768	34.4685381191873	3.03223854030399	0.0879711965102477
MFSD1	0.318916822026285	0.808905491493297	24	5.95591326109904	8.49492406774432	0.759272267084767	1	28	6	15.8827584378916	0.677795177860279	0.999999999999946	28	0.545445935801801	52.1877694953707	0.728711054645511	0.999999999984225	26.6666666666667	4.42038126651722	52.1398330773267	9.41975878183722	0.180663385858315
IFT80	0.156518277391994	0.722149737702936	21.8142076502732	6.55919478940227	3.40942769369309	1	1	20	6	3.52909074896456	0.785640753729308	0.999999999999946	22.9581993569132	4.4207253373672	16.2164769151505	0.650755233751132	0.999999999984225	21.5908023357288	5.72259428910623	13.01236312588	3.25241181791798	0.24994782165657
SMC4	0.577205386809229	0.900548429951617	24	9.93875660143711	7.17243922885374	1	1	28	18	12.3363603422892	0.871559850420385	0.999999999999946	20	12.7673525172212	106.940230483695	0.967417612400087	0.999999999984225	24	13.7256279431223	95.0517878937599	4.3219856581947	0.0454697986641284
TRIM59	0.582905720914232	0.901302947919302	21.8142076502732	7.47296276747992	1.18673247509198	1	1	24	6	2.09589689727661	0.990202462970066	0.999999999999946	20	8.3565687628964	16.4280335735621	0.981572872950828	0.999999999984225	21.9380692167577	7.39505135982948	14.1216043085199	1.1958646012825	0.0846833387450891
KPNA4	0.520129504076392	0.88380251125025	24	16.7387562668381	10.6636912100644	1	1	28	20	30.0873437306372	0.908974326815373	0.999999999999946	20	0.169391265575602	110.384517440847	0.959611931695253	0.999999999984225	24	18.9066467278118	86.0957636658494	9.68967029295096	0.11254526216363
B3GALNT1	0.979863154436469	0.992968370673299	24	19.6083218725339	0.252618867887481	1	1	28	18	2.20597267330008	0.999998980652433	0.999999999999946	28	19.7701673013426	9.28256450806693	0.99999861804195	0.999999999984225	26.6666666666667	19.2301527474185	6.42124327584112	0.84977949859229	0.132338779592645
NMD3	0.214620814799625	0.757922800402784	24	21.2401822693893	10.7178719839578	1	1	28	20	18.0149344159288	0.651864537046992	0.999999999999946	28	20.401408922829	67.8584283355714	0.685661585888792	0.999999999984225	26.6666666666667	20.6313118374446	45.2422026610266	12.9360424245234	0.285928660932926
PDCD10	0.793929850149576	0.949705378865658	24	20.7068503722495	2.84049741770719	1	1	28	20	10.2777715914457	0.999477820807355	0.999999999999946	20	3.1420036494932	50.5048581847163	0.998264659706751	0.999999999984225	24	21.1618429748607	40.7539090990165	2.91841912543131	0.0716107777131431
GOLIM4	0.687407135030867	0.929053795301995	24	4.94392054194278	9.24580181694684	1	1	24	6	14.5772379459898	0.991912569899561	0.999999999999946	23.7209302325581	3.8844052245954	151.255739209876	0.992957023715273	0.999999999984225	23.906976744186	4.93861623034374	143.450080914827	10.2377274735356	0.0713678752095943
MECOM	0.234165847409921	0.7754925254061	24	16.2490786909006	2.95898143657719	0.548683931808932	1	28	16	3.5226546551506	0.324746952421555	0.999999999999946	28	16.5349472885268	12.2350417757545	0.384794593065834	0.999999999984225	26.6666666666667	16.3358975813204	7.61899564977488	4.28271670357279	0.562110401480454
TERC	0.333849796304177	0.812642371825234	27.9160839160839	11.5073784536623	6.95566290145239	1	1	28	14	4.73967135750764	0.993661875739267	0.999999999999946	28	9.82905995337771	29.0169117225028	0.899726092028959	0.999999999984225	27.972027972028	11.769013543925	16.7179013480866	7.14115257555757	0.427156042308798
ACTRT3	0.138838851959857	0.698309529842044	21.5783783783784	8.04704135937366	3.22903326724175	0.388468903781404	1	20	8	2.95358600635318	0.534543490461067	0.999999999999946	20	3.8925850478188	9.53507277038145	0.312363832728777	0.999999999984225	20.5261261261261	6.6968266037937	6.99874629569585	3.08512886011446	0.440811643938541
TRNAV24	0.0957668590649861	0.641614661156972	24	20.6167495202882	2.63755810434564	0.388468903781404	1	24	22	2.1801128714625	0.41041382883372	0.999999999999946	25.5913978494624	16.7299122907316	5.78348286272081	0.212633929241124	0.999999999984225	24.5304659498208	20.0277217428556	5.08163028570732	2.89481561992311	0.569662776936984
MYNN	0.962138226752407	0.987259329278579	24	6.30623592642654	0.562643837701803	1	1	28	6	8.00078180950635	0.999664367711197	0.999999999999946	25.9636363636364	6.75440830680987e-05	18.8978220757535	0.999990447255776	0.999999999984225	25.9878787878788	4.32494026622306	9.53332861310359	0.134079836776256	0.0140643255066192
SEC62	0.622800301048475	0.911719156364007	24	2.57129785143647	18.3004619552026	1	1	28	0	53.9404188955883	0.951036425501311	0.999999999999946	28	0.727570697314299	405.699531185444	0.98374882030671	0.999999999984225	26.6666666666667	1.17403591137604	381.376243442186	26.7904522217648	0.0702467777750452
PHC3	0.444597263374954	0.852439363855712	24	8.93182402360905	5.58809115268751	1	1	28	6	9.39698262513383	0.807068611770746	0.999999999999946	28	5.4634928613387	44.2257586180494	0.915055733505551	0.999999999984225	26.6666666666667	6.8820188698297	36.4951816082313	7.84736203983942	0.215024605825485
PRKCI	0.0824829000098359	0.62035923242432	24	0.907857553402681	5.93494131786315	0.548683931808932	1	28	0	7.24288463116907	0.590663183706446	0.999999999999946	25.4092526690391	2.656720733902	30.5537646397374	0.298887027402267	0.999999999984225	25.803084223013	1.22009582481578	26.7409240642772	6.2390618944803	0.233315119533022
SKIL	0.056155249778588	0.580119675185767	24.7950310559006	23.770521980118	6.65517873292512	1	1	20	2	9.70415690335653	0.927211031680127	0.999999999999946	26.1538461538462	5.07890325904448e-05	79.3655134423602	0.43329962113569	0.999999999984225	23.6496257365823	0.446887972903864	49.5400190568152	6.41869321478123	0.129565820461634
CLDN11	0.209107322416452	0.754889996124955	24	18.8634463038392	17.831820187123	0.548683931808932	1	24	20	11.0316118138929	0.703671029408875	0.999999999999946	24.7058823529412	19.9054156119701	156.65914039975	0.539565992652452	0.999999999984225	24.2352941176471	19.5900051769211	142.26861318811	18.8180457710701	0.13227123923805
RPL22L1	0.498060518612419	0.877974225394933	26.6133333333333	8.94593435480039	12.0233239521577	1	1	28	4	22.9036942937255	0.947763346838192	0.999999999999946	28	11.4335985463483	96.1403621119756	0.959403619917048	0.999999999984225	27.5377777777778	8.29931137015677	91.0879218039055	14.4380439487406	0.158506678633232
EIF5A2	0.0594312095712974	0.586703398840797	20.6839378238342	5.52165039990949	2.69114688317193	1	1	28	8	2.64606975578752	0.914158833664853	0.999999999999946	21.8348623853211	5.12165497368769	13.1517876020434	0.443033628125773	0.999999999984225	23.5062667363851	6.16874643541831	9.43342723040347	1.37392041158159	0.145643823609887
TNIK	0.000296968808368492	0.212230860915901	23.2093023255814	12.4739976902582	3.48554770560387	0.0169666213416213	1	24	14	3.70199773680128	0.112095897253808	0.999999999999946	23.1067961165049	12.6012978664744	8.14830769769916	6.71417358120152e-05	0.0512855151144145	23.4386994806954	13.0166087034648	4.87475715328788	3.44154263099085	0.705992631585685
PLD1	0.695682831262311	0.930395463686251	24	16.7678037039081	0.954943728953036	1	1	28	20	3.30821431540824	0.950100138535089	0.999999999999946	28	20.3254757777128	7.42735956959912	0.99129901078907	0.999999999984225	26.6666666666667	19.0120794540224	4.82389758879126	1.22783236932973	0.254531184945282
FNDC3B	0.393180797648976	0.84095038639887	22.4269662921348	18.6477571582313	15.2962068476934	1	1	28	22	41.8703748684865	0.830792189057508	0.999999999999946	28	20.8407738279473	195.891985276202	0.896588770703019	0.999999999984225	26.1423220973783	20.5780169695941	168.40501960108	15.5552916438366	0.0923683372424651
TNFSF10	0.363799123584482	0.825877458311873	22.0552486187845	5.84215409398694	1.08647861717302	1	1	24	18	1.39260834085935	0.998736465214061	0.999999999999946	20	7.9999324559169	11.985871003685	0.917400361488048	0.999999999984225	22.0184162062615	8.99796287596838	7.24792899983131	0.651436440603	0.0898789765487716
NCEH1	0.78494174977107	0.947261280097222	20.9005235602094	17.6145182419622	0.727309783110309	1	1	28	6	3.13385990475151	0.995401976542125	0.999999999999946	28	6.75440830680987e-05	13.9848081160729	0.997916598372236	0.999999999984225	25.6335078534031	0.321699613643831	6.36867428871217	0.126013816895741	0.0197865067646947
ECT2	0.0804995263621773	0.619756190468348	20.5773195876289	17.1934570445218	2.40337290149183	0.269101639101639	1	20	0	2.28810505175241	0.401902545218723	0.999999999999946	20	0.0229152673576998	10.3089440822122	0.147963655361216	0.999999999984225	20.192439862543	19.1418344105463	8.09797838168227	1.9995226157566	0.246916269902566
NLGN1	0.0212439581229111	0.502186790859593	20.9005235602094	10.1327166418056	3.00207655321671	0.548683931808932	1	20	12	2.65443057812952	0.397780223599735	0.999999999999946	20	10.4274245623348	10.9164588623067	0.096499414578653	0.999999999984225	20.3001745200698	10.8622279278753	6.91928356005357	2.98646517910196	0.431614798437144
TBL1XR1	0.0220665285293986	0.502186790859593	25.5897435897436	13.844601734119	13.0365468679082	0.0772071042383542	1	28	14	6.09584347403359	0.214877377435169	0.999999999999946	26.542750929368	14.7022617390386	89.7407789398663	0.0147230686828211	0.539362758465384	26.7108315063705	14.2018081269811	81.5919633573422	14.1787879301713	0.17377677098017
LINC00578	0.516808278738309	0.883369685734293	24	18.7482554855277	5.49847685083486	1	1	28	20	17.9499042313534	0.771397194770005	0.999999999999946	28	20.1207956934698	41.8405527948943	0.93387133245138	0.999999999984225	26.6666666666667	19.6770194362395	25.7964027655887	7.92175081373092	0.307087421673311
ZMAT3	0.0145537613922342	0.464455369035951	23.2093023255814	21.9601885546239	25.0110942101865	0.269101639101639	1	24	0	15.689462238404	0.255008368869364	0.999999999999946	24.2033898305085	23.5563481802322	199.762516143151	0.0317358773144291	0.755890896034583	23.8042307186966	23.1650763869943	193.358725759665	23.7532694773494	0.122845604117569
PIK3CA	0.410319581894683	0.843954519470858	24	12.9070146705318	3.2280492332218	1	1	28	6	4.97775971862703	0.790835134523284	0.999999999999946	28	8.56201916479161	26.30374667794	0.895231032124321	0.999999999984225	26.6666666666667	9.11558104437187	22.8442643492133	3.30536831798875	0.144691388064006
KCNMB3	0.91944419210246	0.974451506402853	24	10.8409368407357	0.354778763573155	1	1	28	14	2.14818753634346	0.953552863435121	0.999999999999946	20	16.2033165511292	4.43801876148117	0.999656141586931	0.999999999984225	24	13.4461462096836	3.08589879338858	0.289291976391697	0.093746423898118
ZNF639	0.359588768630884	0.824700877451907	22.8114285714286	12.8255100738793	2.77177386086369	0.269101639101639	1	20	12	3.00195538650603	0.763396521042084	0.999999999999946	20	15.4711953959609	17.4543774260902	0.517065244111306	0.999999999984225	20.9371428571429	13.4342032211466	13.3257932096122	3.4356390204207	0.257818725413096
MFN1	0.736005582777649	0.93570684644327	20.7916666666667	15.0356844276285	2.28396970747452	1	1	28	22	7.21593437408488	0.91201716407553	0.999999999999946	28	27.0438706395201	25.3177941627087	0.992147784937313	0.999999999984225	25.5972222222222	21.0033586754127	17.7258885262492	2.01458789689696	0.113652294152346
GNB4	0.816800849373953	0.953713720015367	24.4907975460123	24.3314267744312	6.33301800143546	1	1	20	18	22.7928050057309	0.800018237514145	0.999999999999946	20	12.5388208818387	152.316904797343	0.990637118402559	0.999999999984225	21.4969325153374	18.483758190669	138.532158975162	12.2806495546569	0.0886483661664346
ACTL6A	0.384026095905697	0.835523676744463	24	22.8227128498634	3.25881805691907	1	1	24	0	5.95395047681664	0.84561571846872	0.999999999999946	28	20.4704649056171	28.6572968955207	0.895385064243246	0.999999999984225	25.3333333333333	22.8528818712228	20.6969769368089	3.82524655815866	0.184821511365536
MRPL47	0.732443832877357	0.93570684644327	24	15.8595386159987	1.3720350954994	1	1	28	8	1.73624489176011	0.999999998741658	0.999999999999946	28	4.53920183963959	21.7532960015067	0.996009225715756	0.999999999984225	26.6666666666667	7.64353932291512	18.3437640199353	0.219400347591084	0.0119604868091766
NDUFB5	0.361067060640021	0.825850953874035	20.6839378238342	1.19747227501517	8.04194174128503	1	1	28	6	8.52003214274487	0.962359783743077	0.999999999999946	20	1.1291263355244	42.9728785239293	0.908909630691357	0.999999999984225	22.8946459412781	2.46093566455293	36.4743586861318	2.14767071902496	0.0588816581397918
USP13	0.873288340983844	0.960455590577767	24	21.9153510056744	0.728306710209109	1	1	28	26	2.48991080269324	0.991937303290953	0.999999999999946	21.0619469026549	18.7392956092798	19.3418975888613	0.999556824862246	0.999999999984225	24.353982300885	22.1739251629304	14.4689463157542	0.588408838218135	0.0406670137118043
TTC14	0.406859244911749	0.843551076859318	21.0105263157895	8.8534878966889	5.26349679590985	1	1	20	6	7.29929998574194	0.979996798119903	0.999999999999946	20	9.6700101916684	43.2634952628635	0.933895136420999	0.999999999984225	20.3368421052632	8.19189555666868	40.3792502073708	5.13646027511782	0.127205439643855
FXR1	0.850455358530018	0.956283677592563	22.1777777777778	13.1603472646897	4.63886573145349	1	1	28	20	29.1756193511098	0.99030787237897	0.999999999999946	28	20.4738272183334	129.497127952048	0.999257594711272	0.999999999984225	26.0592592592593	17.7386878216516	111.810050054985	4.2553599511413	0.0380588323594224
DNAJC19	0.107655627962816	0.673092346649334	23.2093023255814	22.6833064209411	5.1926977836447	0.548683931808932	1	24	0	5.57616502816368	0.738942901622435	0.999999999999946	22.9581993569132	0.187777705180697	29.1184186619699	0.394364590921679	0.999999999984225	23.3891672274982	23.2764168379988	27.0185536249063	5.11298972242646	0.189239949458775
ATP11B	0.618260727744317	0.910999069107989	20.7916666666667	8.1866469203005	3.42282870619589	1	1	28	6	6.36220689667141	0.999647996272346	0.999999999999946	20	8.2120795330699	38.3513194738853	0.986997771902506	0.999999999984225	22.9305555555556	7.86828412049611	31.5262707837928	1.47347435078627	0.0467379843588656
DCUN1D1	0.178857550199327	0.734878788307301	26.972972972973	25.6693622094443	4.10914544434499	0.0772071042383542	1	24	0	3.91084717853273	0.795984564957826	0.999999999999946	27.7821011673152	0.122122840781799	14.5200009842627	0.17238875748171	0.999999999984225	26.2516913800961	25.8688758224185	11.5190427618106	4.12183388852528	0.357827813799815
MCCC1	0.626529201819905	0.912180728780503	24	0.931396575064812	2.70505921115847	1	1	28	2	8.5934907528598	0.957978290927792	0.999999999999946	20	4.1622324664641	14.888639837684	0.984804475918147	0.999999999984225	24	2.50594925730345	14.1028737213794	2.64057715677623	0.187236814917602
LINC00888	0.797746340813679	0.95032534953557	21.695652173913	6.08242358353807	1.01244758283949	1	1	28	8	2.10683864993786	0.999973894966541	0.999999999999946	20	9.57264841881655	7.3169564089575	0.998374706852202	0.999999999984225	23.231884057971	7.9934668409032	5.34730816073714	0.591323487382418	0.110583394412209
KLHL24	0.00347793830020238	0.375208167210068	25.9220779220779	12.0105004590107	9.53211097934922	0.0290926434676435	1	28	14	6.54605941182051	0.263238948831104	0.999999999999946	26.542750929368	12.8709747305983	39.9554289885002	0.00178477525065723	0.208723576877027	26.8216096171486	12.948223021661	35.3710561229484	9.56737497946066	0.270485985665931
YEATS2	0.134513976781752	0.696233208140357	27.5310344827586	7.15161094018622	5.52324628607075	1	1	28	8	7.44436775575634	0.750706213283334	0.999999999999946	26.1538461538462	9.1457467855126	39.9818810184563	0.597941596216817	0.999999999984225	27.2282935455349	8.12005403058413	36.1135576754373	5.75562363303529	0.159375702741965
PARL	0.731278551918862	0.93570684644327	22.1777777777778	0.235983672081076	2.92844885484335	1	1	28	4	14.9348984241311	0.9285418562098	0.999999999999946	28	7.7773742575824	47.1011945813082	0.992747626005344	0.999999999984225	26.0592592592593	3.74279494162874	48.319895768464	3.19728848073214	0.0661691924182264
ABCC5	0.123042288850734	0.683616418754484	24	3.91006946190241	10.4887738298475	0.759272267084767	1	24	6	7.23900788102909	0.736107615227839	0.999999999999946	22.6666666666667	5.484508333353	44.3082182696726	0.499275119562543	0.999999999984225	23.5555555555556	5.14863671907564	35.5320109737927	11.1401760194355	0.31352506413589
EIF2B5	0.857009620943166	0.957137795515683	24	18.0237080681243	2.75646727650356	1	1	28	18	13.4785483488333	0.997071805125858	0.999999999999946	28	20.1202230304404	71.7520092403855	0.99942387907955	0.999999999984225	26.6666666666667	18.7846059236576	59.5677460003986	4.84600015313762	0.0813527534364855
DVL3	0.40524963383447	0.842343164832476	24	6.82893388694585	8.43107348314413	1	1	28	4	8.73775835214614	0.983846167594643	0.999999999999946	24.7058823529412	6.4594583819803	104.326044817909	0.933887755913627	0.999999999984225	25.5686274509804	5.89804509247016	95.0132287611978	9.55408910057238	0.100555356608133
AP2M1	0.6618578252379	0.921908744226826	20.4717948717949	8.16591775217697	16.5526511359844	1	1	28	6	83.7714642614135	0.989363236070704	0.999999999999946	25.7761732851986	6.75440830680987e-05	415.253572855153	0.990759819992548	0.999999999984225	24.7493227189978	5.16222336633013	297.025404725932	12.1689404299808	0.0409693589718669
ABCF3	0.0637482759059168	0.600780863917895	21.5783783783784	4.9558717116501	3.83843136481912	1	1	28	4	3.18049901519387	0.65841885300484	0.999999999999946	20.3418803418803	7.3161717721563	23.4640532839523	0.386046543067379	0.999999999984225	23.3067529067529	5.65906298440864	14.8750359226191	3.10335630715614	0.208628491608356
ALG3	0.167584347814905	0.726157482928404	20.7916666666667	18.5554946097973	11.7829686496158	1	1	24	18	10.4344184178773	0.802160450499748	0.999999999999946	20.695652173913	15.7847630713888	57.1736272575336	0.674858839405108	0.999999999984225	21.8291062801932	17.4728131981798	59.9658568482003	11.2150801374263	0.187024429014941
ECE2	0.773354258073869	0.943316970599339	24	22.7552227965541	0.919941678815028	1	1	28	0	2.61942217123948	0.928924589136044	0.999999999999946	20	6.75440830680987e-05	9.58045505853248	0.995284714445757	0.999999999984225	24	23.5867480345588	4.93450607356695	0.89627843160593	0.181634882649571
PSMD2	0.0860822352247077	0.629477005163084	20.3673469387755	19.4238550903143	32.2933861689554	0.548683931808932	1	20	0	19.5333095363324	0.625751736972056	0.999999999999946	20	6.75440830680987e-05	312.309893626191	0.316891367582223	0.999999999984225	20.1224489795918	19.8127378305718	224.691794042275	32.0945160027503	0.142837953382098
EIF4G1	0.00539756909706746	0.396033852884284	27.9160839160839	8.53511261780201	88.008086828857	0.0169666213416213	1	28	10	50.6617828628774	0.151487708413357	0.999999999999946	28	8.0754345434816	695.586969293973	0.00103692482556583	0.159493484489397	27.972027972028	8.86743291831864	628.851156196776	89.260491775718	0.141942160551244
FAM131A	0.132204047652153	0.695822632409064	27.3424657534247	7.47859660194874	2.68942277901196	1	1	20	10	3.78545912149167	0.770475545278773	0.999999999999946	20	0.982313012709703	15.0789273074254	0.600244663099444	0.999999999984225	22.4474885844749	6.1452423640162	11.8190519967846	2.1673464319116	0.183377349765551
POLR2H	0.516644462936779	0.883369685734293	22.4269662921348	1.78096661443624	5.39641486649096	1	1	28	4	13.5205568443451	0.917138584522082	0.999999999999946	28	10.2300294300402	32.8261235743657	0.959905733777934	0.999999999984225	26.1423220973783	4.89032772316437	35.416958188296	4.10961282025215	0.11603517158089
CHRD	0.258678378968436	0.783942958460113	26.2631578947368	15.6447487126686	1.18564576190528	0.653978099446849	1	28	18	1.57161394930838	0.644911235289077	0.999999999999946	26.7415730337079	15.9583118494407	3.74166918019148	0.618562185482368	0.999999999984225	27.0015769761482	16.5174067205229	2.69958237794256	1.35721832165771	0.502751215427659
EPHB3	0.81691314391858	0.953713720015367	24	18.844844569891	16.1247334123149	1	1	28	20	66.0185240495892	0.985062171283517	0.999999999999946	28	20.6418781134688	216.035727367328	0.99854626626757	0.999999999984225	26.6666666666667	19.8799140803676	160.291179120746	23.0965664493072	0.144091312921897
MAGEF1	0.487769155911802	0.872182611578399	20.7916666666667	6.23696950287189	9.89132801952932	1	1	28	2	21.3099034947888	0.989513018260624	0.999999999999946	20	4.1395236489776	78.7677343408851	0.962305272621999	0.999999999984225	22.9305555555556	4.45281807736835	64.0967592030951	7.71205460820237	0.120318947542514
VPS8	0.212586461315295	0.755832445981747	24	20.2367349218803	3.69235492550695	0.269101639101639	1	28	20	7.17586779133081	0.284329111444311	0.999999999999946	28	20.2588906078157	28.3635258810069	0.221222269904254	0.999999999984225	26.6666666666667	20.249723993929	20.7192863125007	4.9441554776625	0.238625761674017
EHHADH	0.293002037439237	0.801241158047059	24	23.7717412640312	2.055049223961	0.759272267084767	1	24	0	1.64530690786196	0.921312111244337	0.999999999999946	21.8348623853211	14.2835823205447	7.14770038729767	0.787246327596771	0.999999999984225	23.2782874617737	21.2293581279429	6.15257676668077	1.93481661817918	0.314472568413475
MAP3K13	0.313169206683537	0.808602365904984	24	20.9759366095727	4.07356875271882	1	1	28	26	6.34315471525096	0.745782000423617	0.999999999999946	20	0.3270125791189	48.2201047347406	0.820219718336738	0.999999999984225	24	22.5420837010994	42.5571287502534	3.70456074748595	0.0870491232908632
TMEM41A	0.62017115253937	0.911719156364007	24	19.5871838790273	3.51768452022695	1	1	28	20	8.70730109784778	0.775366257905064	0.999999999999946	28	17.6813521581315	45.5406969535012	0.961826807574593	0.999999999984225	26.6666666666667	19.2064972446984	33.8064620166816	6.76896358315057	0.200226914600246
SENP2	0.152389113588381	0.716007602872137	23.4823529411765	14.2773588306245	5.48235871827614	0.759272267084767	1	24	14	3.03778671192139	0.792919920204205	0.999999999999946	22.6666666666667	16.3141649139404	31.220999026752	0.572651800194317	0.999999999984225	23.3830065359477	14.8746776626617	22.7686733534107	5.63387158463895	0.247439606919171
IGF2BP2	0.863360766346107	0.957703817829895	24	0.976832770728261	3.71465941127692	1	1	28	20	22.256641853077	0.855407005036707	0.999999999999946	28	23.5489139063911	90.8715112590387	0.996296235297542	0.999999999984225	26.6666666666667	22.9226463009671	68.8451458847151	8.57273292473981	0.124521966139709
TRA2B	0.265847015304744	0.787397773567755	27.3424657534247	26.2752208457425	10.8055867504769	0.759272267084767	1	28	0	7.78435931330524	0.736600664199618	0.999999999999946	28	24.3029343044315	65.3198410151385	0.70211688666133	0.999999999984225	27.7808219178082	26.2113958945532	64.9462306646332	11.5360246704488	0.177624237040299
LOC344887	0.906575760640623	0.969451945102007	24	15.2736755456979	0.682276372475987	1	1	28	20	5.47806988309536	0.99903154788714	0.999999999999946	28	21.000505451002	10.5080298505164	0.99984960800507	0.999999999984225	26.6666666666667	18.6810534814393	6.53004335077206	0.763472309640341	0.116916882266957
ETV5	0.330822565386453	0.81168859554233	24	20.1717109906715	4.65829845569216	1	1	20	18	4.93956848032367	0.999892150168047	0.999999999999946	20.9384164222874	15.9200486799425	44.2553177214359	0.899148135871331	0.999999999984225	21.6461388074291	18.0493427110873	40.2155536045993	3.18708309841239	0.0792500118175146
TBCCD1	0.906921511421696	0.969451945102007	24	10.1296174405535	0.794014806064633	1	1	24	12	2.78955592396392	0.962696549438628	0.999999999999946	20	13.1113278237207	7.32530867287858	0.999623563994638	0.999999999984225	22.6666666666667	11.8596152280174	6.65991513323461	1.04117027675986	0.156333865511914
DNAJB11	0.204837128303958	0.752972486578866	24	22.7260019114964	12.7062682702708	1	1	28	2	14.9964325836685	0.978833726426788	0.999999999999946	26.7415730337079	6.75440830680987e-05	147.18988553925	0.781565113210423	0.999999999984225	26.247191011236	0.156281160138864	84.3092575568823	9.47359706154843	0.11236722201185
EIF4A2	0.853838137845784	0.956583871679202	21.3475935828877	0.0820838111183713	5.6488988880044	1	1	28	2	22.9344114097127	0.996996902856101	0.999999999999946	28	7.6418713524387	143.556257786418	0.999383030928924	0.999999999984225	25.7825311942959	2.82782089212972	128.011410106325	10.3742969081996	0.0810419703960985
SNORA81	0.172785636190599	0.732029138990319	25.2658227848101	16.1538725614163	4.08505782078962	1	1	28	20	3.7490428111736	0.729404994505505	0.999999999999946	25.7761732851986	16.3631949010458	17.856336845575	0.657404638568865	0.999999999984225	26.3473320233362	17.4575682585969	12.5881184487057	4.46378328337698	0.354602898087278
RFC4	0.813223997288943	0.952396431052313	24.3414634146341	12.3268484729171	1.15897990730416	1	1	20	6	3.49324188725895	0.976809859197931	0.999999999999946	20	11.0275303146591	14.0900998114306	0.998287286997453	0.999999999984225	21.4471544715447	9.84563526245087	9.32379878509443	1.35079152723527	0.144875662631708
RPL39L	0.351044900609523	0.821148620345163	24	1.7077819945217	2.62256551343354	1	1	28	6	4.61297237356275	0.944513631138881	0.999999999999946	24.5360824742268	3.3749884567026	8.24339293798981	0.899624307204804	0.999999999984225	25.5120274914089	3.59403782279526	9.39053647589286	1.82512976474274	0.194358412794431
MASP1	0.97906872969303	0.992932558305792	24	8.27966202584394	0.811657397479564	1	1	28	6	9.84520775893357	0.995315297350444	0.999999999999946	28	6.75440830680987e-05	68.0874948744272	0.999997176595186	0.999999999984225	26.6666666666667	5.17560662223641	49.0394179750325	1.92436043618835	0.0392410945245741
LOC101929130	0.795383593641698	0.950065109343875	24	5.34106655060827	0.531386055727044	1	1	28	20	1.58381785601885	0.994578620953446	0.999999999999946	28	25.8730234903138	6.10533664459569	0.99819842435905	0.999999999984225	26.6666666666667	24.5771876757311	3.98890133292555	0.675497539755399	0.16934425882627
BCL6	0.0518499289274819	0.579349832234654	24.0481927710843	0.0565661937114804	5.98866438292222	0.182113153050653	1	24	0	3.21526097784561	0.507086066906837	0.999999999999946	24.3686006825939	22.6363235027164	46.4717129983917	0.0986748084525567	0.999999999984225	24.1389311512261	23.5903803836288	44.1932046792376	5.95563221023275	0.134763528770086
LPP-AS2	0.152290113049953	0.715848100812338	27.9160839160839	12.6772099866645	3.12938751175512	0.120192382848633	1	28	14	3.682023519601	0.597732198211706	0.999999999999946	28	12.5829079282982	10.4856623040177	0.171870914339111	0.999999999984225	27.972027972028	13.0848126997014	8.87306748322785	3.3405797429609	0.376485330386066
LPP	0.162145266206285	0.725230398509748	26.972972972973	21.7531476661508	12.5232198763276	1	1	24	0	10.581911811874	0.870597841951329	0.999999999999946	28	19.8496003602694	139.186430704109	0.688086782688064	0.999999999984225	26.3243243243243	21.9246777319208	122.879335283045	12.249195598014	0.0996847482109078
LEPREL1	0.981037379267308	0.993255133354772	24	8.06986812021612	0.139095740615769	1	1	28	18	1.74522675162943	0.995498208359913	0.999999999999946	20	3.8633628377894	3.73022398809594	0.999997832252003	0.999999999984225	24	8.53140623209096	2.13079411653671	0.145340689840366	0.0682096354182709
IL1RAP	0.977616813669752	0.992224259142405	24	20.8699113020387	0.359091658045993	1	1	28	10	3.37569616349206	0.999999914334016	0.999999999999946	28	9.26482658103128	7.90154871564972	0.999998099056345	0.999999999984225	26.6666666666667	8.50462137841432	5.73603910455564	0.253553706039417	0.0442036222936557
CCDC50	0.195458280522548	0.7474028536728	20.1616161616162	12.0047144250664	14.4213169712467	0.759272267084767	1	20	14	2.0065306524577	0.859202357736886	0.999999999999946	20	6.7982794996687	115.905412950308	0.660561599971557	0.999999999984225	20.0538720538721	11.2458969142252	101.223972717141	13.8946421633041	0.137266319334563
MB21D2	0.481422823831177	0.870376274304411	26.7919463087248	16.0137085464122	1.44677164215888	1	1	28	18	2.36036916507859	0.967550154402615	0.999999999999946	25.7761732851986	16.1943093543049	7.71970278520247	0.957613324581465	0.999999999984225	26.8560398646411	16.7302646379937	6.55413703273711	1.70853441982859	0.260680301814667
OPA1	0.980324023836102	0.992968370673299	24	1.18742818189124	0.430060883633517	1	1	28	26	5.4570400157562	0.991995927151791	0.999999999999946	20	1.1167388254387	32.2893296868001	0.999996452113644	0.999999999984225	24	0.294475894141146	29.7628286195106	0.417554454315704	0.0140293941699474
HES1	0.992000119740168	0.996892175125188	24	7.15755780888034	0.359325170146983	1	1	28	6	1.56755537873687	0.999999999510494	0.999999999999946	20	3.4058532352664	27.1841007641126	0.999999914155491	0.999999999984225	24	5.45359773563696	22.1441385087225	0.355105416080751	0.0160360908120619
LRRC15	0.841891540193848	0.956283677592563	24	15.1999461413456	4.58726671478453	1	1	28	4	16.6792596961253	0.999943063436334	0.999999999999946	28	7.7435204965938	94.4925259370666	0.999252139692344	0.999999999984225	26.6666666666667	7.53133173664375	69.7709718068512	1.51278599562846	0.0216821689085304
ATP13A3	0.176573427339896	0.733359104489155	24	3.53150754673764	8.01518019217509	0.548683931808932	1	24	6	12.0419549292772	0.62106426539568	0.999999999999946	25.7761732851986	3.0471622702899	56.4890803504792	0.46693741498407	0.999999999984225	24.5920577617329	4.20707369138752	57.2779512714619	8.59698620679352	0.150092418041441
TMEM44	0.671620754422951	0.924335340847814	24	18.6397711996552	1.33797823701128	1	1	28	20	4.0240879782577	0.922804256823826	0.999999999999946	28	19.870610091576	8.96262942563351	0.987197060896174	0.999999999984225	26.6666666666667	19.5574300617867	6.33509158428726	1.74460170095018	0.275386973927458
LSG1	0.855562738712921	0.95687832257248	24	13.1060414311053	1.9369714401043	1	1	28	14	6.23801592415547	0.99999991764728	0.999999999999946	22.9581993569132	12.2344345460402	59.3704793276445	0.999436910615122	0.999999999984225	24.9860664523044	13.1514440187312	53.7138761772419	1.95091952872469	0.0363205872964215
FAM43A	0.802639858770406	0.950461062258728	24	0.896156152683063	7.63721769139616	1	1	28	4	49.1976144636791	0.985953137686369	0.999999999999946	28	6.75440830680987e-05	181.846331315834	0.99820647964597	0.999999999984225	26.6666666666667	1.58081175740644	108.910234068617	7.52038209920887	0.069051197653939
XXYLT1	0.473003444356692	0.864462697508892	21.695652173913	1.94692673742153	8.32437287368433	0.759272267084767	1	20	6	11.1948358862618	0.993909872613257	0.999999999999946	20	5.6734813233053	75.8000347339627	0.91406888894996	0.999999999984225	20.5652173913043	4.7103800821318	65.6724232936004	8.03708443065914	0.122381420200194
ACAP2	0.0202613445595761	0.496627581936022	27.7222222222222	23.654245884512	5.91945772731607	0.0772071042383542	1	28	26	5.00323315150238	0.30826115886526	0.999999999999946	28	23.7806951180408	35.1324642356502	0.0182278080279114	0.613390824278705	27.9074074074074	24.469743570953	28.5665419055375	5.83953243770246	0.204418597708198
PPP1R2	0.460884918441959	0.860464479561472	20.7916666666667	0.735445877466332	5.92733797858029	1	1	28	0	8.96110633345963	0.988998850343301	0.999999999999946	20	6.75440830680987e-05	38.8337940240008	0.954615780300442	0.999999999984225	22.9305555555556	0.269896875231165	29.9824302268301	3.05026682971571	0.101735143103448
APOD	0.0350225126474967	0.537478900909731	20.4717948717949	6.11298251982729	5.95983518057124	1	1	28	20	2.84580653283283	0.810737231994498	0.999999999999946	20	7.9945225165451	21.6113727076721	0.309608362639155	0.999999999984225	22.8239316239316	9.94702828038053	18.1815419402671	2.2388036268804	0.12313607031987
TNK2	0.909486739444603	0.969973550362391	24	8.94940799204154	1.23046711460293	1	1	28	6	9.30475186865829	0.99974562887907	0.999999999999946	20	7.9999324559169	27.1014032774069	0.999866377478362	0.999999999984225	24	7.95991527662268	22.6372122811226	1.30378403778594	0.0575947259580711
TFRC	0.652919630919694	0.920100650743823	24	7.72415674427955	10.0178093239097	1	1	28	2	31.4552055991846	0.968450536545521	0.999999999999946	28	7.4877071235802	138.863403695891	0.98857322634996	0.999999999984225	26.6666666666667	6.02339765589861	130.272445904254	14.8848159992097	0.114259127445489
PCYT1A	0.142528931724503	0.702929162158777	20.4717948717949	17.7635049296469	9.2681205702041	0.548683931808932	1	20	16	3.58641454793667	0.79377417213261	0.999999999999946	21.4414414414414	16.6862841468352	25.992479956902	0.474378783746634	0.999999999984225	20.6377454377454	16.822046551849	26.6308489238753	9.09460638200287	0.341506438942294
TCTEX1D2	0.800586030513047	0.95032534953557	25.1069182389937	22.5932366877958	1.12096215630899	1	1	28	24	3.76460133657681	0.999996879861468	0.999999999999946	26.9433962264151	1.2232187226283	18.1267772888188	0.998446539354408	0.999999999984225	26.6834381551363	24.8691292145512	17.7839956203254	1.13752479942685	0.0639633985360845
UBXN7	0.261965660111717	0.785831887039349	23.4823529411765	12.3354938506125	5.16111477597599	1	1	28	14	8.7617098864386	0.768458425078102	0.999999999999946	20.9384164222874	16.4265815789349	52.7072577804718	0.782606020038556	0.999999999984225	24.140256454488	14.2585632137391	45.236975719079	4.34886776920867	0.0961352455613983
RNF168	0.320375252307691	0.808905491493297	20.7916666666667	11.3775693097731	6.1585849658023	1	1	20	12	4.93165674353137	0.850044956627426	0.999999999999946	20	16.0185119617499	40.1999518834036	0.856944725529558	0.999999999984225	20.2638888888889	13.0355219597789	33.6054650549189	6.76749958536084	0.201380923439126
WDR53	0.48890051571069	0.872782111923713	27.9160839160839	26.7835442731974	1.76904391809553	1	1	28	6	1.87313108824627	0.971684126786947	0.999999999999946	28	0.383218391617099	5.33728803614914	0.96024549162266	0.999999999984225	27.972027972028	1.57703675594423	3.92395631890287	1.64525439835855	0.419284585415202
FBXO45	0.45684846090688	0.859011312250903	24	16.1436981312768	1.41280277936466	0.759272267084767	1	28	18	2.55006242215696	0.682733524173273	0.999999999999946	27.5675675675676	20.7033765127126	18.8957624701105	0.823640117373954	0.999999999984225	26.5225225225225	18.2614101270674	16.597425284195	1.55449656495471	0.0936588981927812
CEP19	0.547973326992724	0.896106180744232	26.4370860927152	26.080505668414	1.7149160941333	1	1	28	24	2.74427633575012	0.997305419079674	0.999999999999946	22.3824451410658	17.8424315696874	10.8535382882924	0.976465095863007	0.999999999984225	25.6065104112603	22.502813647312	8.75291421689005	1.31983716558568	0.150788312655785
PIGX	0.0426057867446985	0.555849692379159	20.2639593908629	18.727388724855	10.4156573148797	0.759272267084767	1	24	18	10.8721083111166	0.608931880722654	0.999999999999946	21.7021276595745	19.7707809604149	52.1868258554758	0.248964274962001	0.999999999984225	21.9886956834791	19.0030318095148	45.9387795060548	9.69447647652674	0.211030344749342
PAK2	0.267435040295274	0.787752693489964	24	18.5595022487242	5.69757177276605	0.388468903781404	1	20	2	3.75088816702365	0.962559307159415	0.999999999999946	20.695652173913	19.6875310490977	77.4019826782702	0.595354676628999	0.999999999984225	21.5652173913043	20.354180199129	69.3437967920254	5.30650806143155	0.0765246252285079
SENP5	0.866740606415249	0.95904332528999	24	1.87670357523772	0.910761029546236	1	1	28	2	3.07647193338653	0.99999868622108	0.999999999999946	20	8.0686845232274	22.8279306588463	0.999561878417554	0.999999999984225	24	3.79503459503278	20.92763338759	0.886668599181043	0.0423683167016311
NCBP2	0.791384244962074	0.949348401386253	24	3.82810300022264	4.17914417070598	1	1	28	6	13.2829463375504	0.991184721435583	0.999999999999946	27.5675675675676	0.690819354273	80.3796153306306	0.998008741914992	0.999999999984225	26.5225225225225	3.57099462693403	76.0368260645305	4.84944898084013	0.0637776355462881
NCBP2-AS2	0.911668260181514	0.971151903303882	20.1616161616162	13.115829300644	1.44617476350109	1	1	28	20	6.22728292433133	0.999093856945326	0.999999999999946	28	19.9591947131978	36.8414147774324	0.999873426428369	0.999999999984225	25.3872053872054	17.5850326817419	25.9570119277411	1.76052167147391	0.0678245121732361
PIGZ	0.16389001214486	0.726157482928404	23.4823529411765	14.4056552873168	2.21332878926586	1	1	28	12	3.38371927331869	0.935115889109017	0.999999999999946	23.257328990228	12.5121886640156	9.30392921739869	0.710291053916754	0.999999999984225	24.9132273104682	13.1384503558229	7.19178669025472	2.20255045530242	0.30625914674124
MFI2	0.67186992811672	0.924388183170341	20.4717948717949	15.4625048963189	4.47240905209141	1	1	28	16	9.17718377275653	0.989557004585405	0.999999999999946	28	19.525919792444	38.7808978645396	0.991627350862979	0.999999999984225	25.4905982905983	17.2330638192126	32.2641983414095	3.99874444113598	0.123937511133007
MFI2-AS1	0.679288691133858	0.926786724890727	24	18.0957233159437	0.936148062454564	1	1	28	20	4.48673376690854	0.946102257144654	0.999999999999946	28	24.3908768997892	8.24822328328215	0.989622904609016	0.999999999984225	26.6666666666667	20.7654884246722	5.11793979125678	1.01634292717868	0.198584385247155
DLG1	0.671747520970553	0.924335340847814	24	15.0322012082603	3.30340227218389	0.182113153050653	1	20	14	4.14220377214242	0.819464526228581	0.999999999999946	20	16.105703873422	42.0746936378941	0.596011258648177	0.999999999984225	21.3333333333333	15.1454127417001	34.7019354923058	4.60077410944927	0.132579755111047
BDH1	0.338018393182754	0.814812305133018	24.641975308642	8.44384174477514	1.46941026411377	1	1	20	10	0.942221468331996	0.98945864725869	0.999999999999946	24.5360824742268	10.4079787440601	5.87476681286163	0.901370551221244	0.999999999984225	23.0593525942896	9.73949919962809	4.34647233454854	1.416783002067	0.325961582869284
KIAA0226	0.117107999817156	0.678406079686694	27.9160839160839	23.1897151663048	8.94537583656392	1	1	28	22	6.48596792610172	0.813873135416007	0.999999999999946	28	20.1741002781476	26.6440997408348	0.582664302411113	0.999999999984225	27.972027972028	21.7932557494587	21.8211343425528	4.8633699867474	0.222874297476986
FYTTD1	0.0810700925077316	0.619756190468348	24.4907975460123	13.37751321232	7.98152236543505	1	1	20	14	5.82107829282844	0.729197902810155	0.999999999999946	24.7058823529412	13.7811656680216	52.6388380523811	0.462746606530048	0.999999999984225	23.0655599663178	13.8316448454398	45.5117405251238	7.75623391325845	0.170422704642042
LRCH3	0.429928916706068	0.850582128628834	20.4717948717949	9.1083270369451	1.23268376617781	1	1	28	20	2.6484131440526	0.982944377217923	0.999999999999946	20	7.200868515474	9.65058866139546	0.943357226343924	0.999999999984225	22.8239316239316	11.1409318920056	6.87608410125343	0.158048258640919	0.0229852131407335
RPL35A	0.567407242459573	0.900053015529562	24	0.897142520566518	61.6905847353624	1	1	28	0	140.582074686713	0.989544779807112	0.999999999999946	20	7.3109614214543	1199.02163885157	0.979078209095585	0.999999999984225	24	2.45623149585221	1152.59840301505	60.2175956836587	0.0522450799221455
LMLN	0.377967470200212	0.832947044444948	27.3424657534247	12.3468614163456	2.83391196511918	1	1	28	10	3.96786758413256	0.967368732046742	0.999999999999946	28	12.3331062930767	14.9867244980328	0.918568957217494	0.999999999984225	27.7808219178082	11.5771164963741	11.9687979206111	2.8993058681368	0.24223868490118
ZNF721	0.969809327904818	0.989396905625457	24	18.6959146725931	0.369858954678012	1	1	28	26	2.35721228430472	0.999758514008798	0.999999999999946	20	0.4854539292804	13.188598136425	0.999995196534273	0.999999999984225	24	21.904587813434	10.2671071849642	0.235602672189878	0.0229473276109271
PIGG	0.679688722508784	0.926786724890727	21.4623655913979	20.2739844718359	2.66257857720198	1	1	28	0	8.38139654445446	0.996357320152178	0.999999999999946	28	0.857845304224501	14.2052032911229	0.992611084581993	0.999999999984225	25.820788530466	25.6105277183416	14.3577878998963	1.92504204044882	0.134076506344179
ATP5I	0.723682183692361	0.93570684644327	24	22.2908954117936	22.0678636894297	1	1	28	20	74.1463039498653	0.784337143590483	0.999999999999946	28	21.089203787154	317.835174514616	0.980081131748046	0.999999999984225	26.6666666666667	21.1994154740686	244.116225744851	41.9276112210544	0.171752660410525
MYL5	0.245815311726418	0.779631561947161	20.3673469387755	9.37165778147783	2.73286015407668	1	1	28	14	4.07637979560539	0.946085990712568	0.999999999999946	21.8348623853211	12.0258839247619	12.608006163925	0.819165931875066	0.999999999984225	23.4007364413655	11.7841952038336	8.79833766497766	1.88954482099508	0.214761571213223
MFSD7	0.742774320555322	0.936607798456274	24	1.96589592969366	0.671289721580219	1	1	28	0	1.90760517272249	0.978295338153534	0.999999999999946	28	12.634088890496	2.93247863385949	0.995721289046439	0.999999999984225	26.6666666666667	3.02856209096881	3.20950211184645	0.759188765016514	0.236544092684752
PCGF3	0.376956174745092	0.832947044444948	26.4370860927152	8.04813543026194	8.85371616222002	1	1	28	8	18.9255965513748	0.961917890768836	0.999999999999946	25.5913978494624	3.0232067478848	90.5128163309437	0.917021091166759	0.999999999984225	26.6761613140592	6.37628240298967	85.1624118649061	9.29724453359882	0.109170751861128
GAK	0.358572902822332	0.824275743052989	24	3.65097354837078	6.91923783232223	1	1	28	4	12.6680566544394	0.941565486298771	0.999999999999946	25.9636363636364	6.061666808888	53.0034920120605	0.90325237142897	0.999999999984225	25.9878787878788	4.56971637739691	48.7220868218464	6.99572067089077	0.143584175621845
TMEM175	0.897126424422261	0.966514506984782	24	2.54475745887545	1.50117974759653	1	1	20	16	6.10954847107205	0.999967496903101	0.999999999999946	20	12.2542788983209	21.9640926691301	0.999803231140723	0.999999999984225	21.3333333333333	17.1166606719495	22.5471073160097	0.896173651348672	0.0397467239938286
DGKQ	0.137204644843988	0.698309529842044	25.1069182389937	1.78174537171505	7.29021003450972	1	1	28	24	7.56204324258182	0.823330139201192	0.999999999999946	28	27.8085225838501	39.4915251655405	0.627898776619488	0.999999999984225	27.0356394129979	26.3703381796929	25.9855581013756	8.90145796904059	0.342554042299725
IDUA	0.572064050163681	0.900053015529562	20.0603015075377	15.8472155407214	2.88136171823124	1	1	20	16	3.92129542775499	0.946166222668449	0.999999999999946	28	8.1386056015913	15.9614880388401	0.975495307115455	0.999999999984225	22.6867671691792	18.1338855049576	11.3048928420886	0.641880621109272	0.0567790097681885
FGFRL1	0.468042052189745	0.862124998710404	24	5.63430000722884	6.88960400001723	0.120192382848633	1	28	6	30.4907022976944	0.606552847745032	0.999999999999946	28	5.1814447956568	27.9872958992219	0.344037466133763	0.999999999984225	26.6666666666667	5.63676008273094	31.9489133981785	9.19351581894997	0.287756760437247
RNF212	0.451740548172906	0.857504397463284	26.4370860927152	24.9210359697185	1.11341900032421	1	1	28	22	2.51677007561813	0.982225407743787	0.999999999999946	28	3.9500611360035	4.41175789342112	0.950751307803891	0.999999999984225	27.4790286975717	26.1696173124568	3.20455557820386	1.29076040394918	0.402789208191121
SPON2	0.505279744038785	0.879974994829526	24	3.3178760838896	7.21723806853763	1	1	28	6	25.6762423658512	0.949890944407521	0.999999999999946	22.9581993569132	6.75440830680987e-05	92.2162132606971	0.96158518458981	0.999999999984225	24.9860664523044	2.97996724581414	63.1192344861969	5.74162797929711	0.0909647910979134
CTBP1	0.0788723705201748	0.617213490412647	24.4907975460123	9.37572078151344	11.0253162947819	0.548683931808932	1	24	12	10.1256768333069	0.682324801090446	0.999999999999946	23.7209302325581	8.9574414705562	110.775851942117	0.316722806076309	0.999999999984225	24.0705759261901	10.0921368348832	99.4319561216562	11.1176891924019	0.111812033334628
CTBP1-AS2	0.00145864614484303	0.299088180149609	21.2340425531915	1.51165752545467	2.70668458417681	0.0290926434676435	1	24	0	1.9716963075592	0.154583572902705	0.999999999999946	21.0619469026549	2.5230220329247	5.21947154553956	0.000552022002354602	0.125744353561881	22.0986631519488	1.41086432206715	3.73551279317006	2.54500990394884	0.681301348666797
MAEA	0.305875144224534	0.807754758438532	24.3414634146341	2.75843239061412	4.6139975548359	0.548683931808932	1	28	2	10.61789569095	0.627195268623275	0.999999999999946	28	0.638438489241299	40.9883245312793	0.608990233030034	0.999999999984225	26.780487804878	1.85361050666372	38.3550147150386	5.83268382875104	0.152070957919985
UVSSA	0.765999009600263	0.942195841965823	24	18.5830465571347	1.47912135280821	1	1	28	16	4.8893887164351	0.999065623369145	0.999999999999946	28	16.766420596162	22.4988947426566	0.997385894837378	0.999999999984225	26.6666666666667	17.1895263886256	18.8895052494274	1.93824770974324	0.102609765801145
CRIPAK	0.170800930264554	0.729621303112067	24	6.0972826983126	3.75858087787371	0.269101639101639	1	28	4	4.67036044714961	0.472724771611603	0.999999999999946	25.7761732851986	5.4900312823736	16.5313734515544	0.264218576455449	0.999999999984225	25.9253910950662	5.27585813566938	14.2503523740594	4.25740271948144	0.298757715439472
LOC100507054	0.424624941520245	0.848348846617392	24	17.892249372607	4.8475257514005	1	1	28	20	10.7701612265075	0.889307855350811	0.999999999999946	28	19.9519707607075	32.4986997977746	0.92444325716362	0.999999999984225	26.6666666666667	19.309496474504	23.0681253325619	5.43215325059282	0.235483082057173
SLBP	0.610847749361115	0.908960679560546	23.9041916167665	4.44945487732604	3.56778210382754	0.548683931808932	1	20	6	6.21513060279694	0.946475185910657	0.999999999999946	20	8.0671096919201	34.6829704959989	0.890532035841492	0.999999999984225	21.3013972055888	6.32235679532527	31.3262788572672	3.92048269498918	0.125149964758093
TMEM129	0.311893255821353	0.808602365904984	24	10.8963417786444	4.99576644761434	1	1	20	14	10.7231847330403	0.997312894339367	0.999999999999946	26.542750929368	17.047076389397	116.952683073603	0.886397079151557	0.999999999984225	23.5142503097893	14.1968400045504	96.0899159889785	3.77951095807067	0.0393330654852917
TACC3	0.0532916928875158	0.580119675185767	21.3475935828877	12.8937857822485	4.94172372333333	0.548683931808932	1	24	12	4.34586231903251	0.638784089668409	0.999999999999946	22.6666666666667	12.8138665016706	23.8919000846317	0.240989839644188	0.999999999984225	22.6714200831848	12.6188653150569	16.5232256529116	4.91704143286078	0.297583627806616
LETM1	0.246277918279146	0.779631561947161	22.5536723163842	19.3916012119281	8.54212553986364	0.759272267084767	1	0	NaN	0	0.846060505776058	0.999999999999946	23.5643564356436	19.1834469447375	73.2415163579793	0.718851355785419	0.999999999984225	23.0590143760139	19.2990737962155	68.9558316970678	8.94762147246995	0.129758734718451
WHSC1	0.262182531451459	0.785831887039349	24.3414634146341	15.8115347502081	7.21264918587575	1	1	28	14	6.79169293498479	0.949192194382434	0.999999999999946	24.2033898305085	12.924388108204	59.5585323412067	0.835702611206335	0.999999999984225	25.5149510817142	14.2923949780646	54.8845830485228	7.49182524516417	0.136501451391928
SCARNA22	0.291133392199979	0.798512424668138	21.3475935828877	1.51414894223541	1.08289154228424	0.759272267084767	1	24	22	1.01302212803537	0.926714215559188	0.999999999999946	25.5913978494624	22.4085584136302	6.64375873951252	0.787104306853172	0.999999999984225	23.64633047745	22.5080954639494	3.94008341831431	0.941750741125916	0.239017970215673
NELFA	0.243646412907312	0.779631561947161	20.9005235602094	0.838509855664634	6.81834784393703	1	1	28	0	11.5044892625911	0.936602641451153	0.999999999999946	27.3563218390805	15.9990332401983	32.8215395824695	0.814464943094958	0.999999999984225	25.41894846643	24.4901189168561	33.8475519352841	5.9125282302748	0.174681118492098
C4orf48	0.150022989687135	0.712970738039074	23.3450292397661	16.093757141585	10.6137295023983	0.548683931808932	1	28	14	11.1408134312984	0.695002164287812	0.999999999999946	25.5913978494624	16.7240046251607	90.3483193742827	0.455031695622185	0.999999999984225	25.6454756964095	15.8169386999509	68.5171826705443	10.5547463056189	0.154045246670021
HAUS3	0.0781925055442911	0.616544960195502	26.4370860927152	11.44955261673	2.95757872274597	0.388468903781404	1	28	10	4.11486842639834	0.535849307085022	0.999999999999946	28	8.92573697899212	8.15936413937888	0.221314661336752	0.999999999984225	27.4790286975717	10.1505741712557	4.71522649940041	3.19119769461997	0.676785663430116
MXD4	0.588219712150067	0.903425941815665	25.7548387096774	8.13812734638137	10.3225323438031	1	1	28	6	7.85840537304263	0.999875350480092	0.999999999999946	21.0619469026549	16.8359992257475	235.492747037214	0.983170669452903	0.999999999984225	24.9389285374441	5.70937454206324	201.79511364438	5.87268229140981	0.0291022026517408
ZFYVE28	0.698446761959255	0.930756891585905	24	22.437601395521	1.87478494214163	1	1	28	22	4.06340496558179	0.974842832030931	0.999999999999946	28	24.7564226425866	22.0388542069315	0.992885489207712	0.999999999984225	26.6666666666667	23.1697986148806	17.439779831324	2.53804307935651	0.145531830327231
RNF4	0.449574394018158	0.856011993154544	24	23.1899559212055	1.05905726480542	1	1	28	22	1.66455401092181	0.855802549342324	0.999999999999946	28	23.7523464897592	7.87561942593581	0.927757138765732	0.999999999984225	26.6666666666667	23.0849710703235	6.36872629019787	1.43375257449829	0.225123911621854
FAM193A	0.662999799771062	0.922125151063784	24	18.9856981884603	2.40550137702726	1	1	28	18	8.17686246804479	0.683466352478581	0.999999999999946	28	18.7860679897333	26.9190815793976	0.953783478337551	0.999999999984225	26.6666666666667	18.6797176310428	19.2598751528122	4.45398379374755	0.231257147744139
TNIP2	0.221740701477853	0.763761763666962	24	21.2593825563645	3.54158517986937	1	1	20	18	4.40410036854431	0.88794576099285	0.999999999999946	24.2033898305085	19.7140336424045	34.2838146627618	0.776854380376544	0.999999999984225	22.7344632768362	19.7106972473746	31.5544466397131	3.38197976276858	0.107179181475874
SH3BP2	0.988292962188639	0.995439428459843	24	10.4638280262413	0.320196989327342	1	1	20	8	3.12815085463365	0.997644742327739	0.999999999999946	28	19.9999324559169	23.8473532140142	0.999999534355157	0.999999999984225	24	11.9916320093505	16.0811798352043	0.294887383419743	0.0183374221569358
ADD1	0.391315961805375	0.84095038639887	20.0603015075377	16.4216142062151	19.4658303164844	1	1	28	6	23.8164990338462	0.718156606118837	0.999999999999946	28	10.3152262449715	223.7451192697	0.864121228976856	0.999999999984225	25.3534338358459	6.52329002293529	181.068217754283	17.6615867937389	0.0975410649797547
MFSD10	0.544719478441686	0.894611119551971	21.5783783783784	18.5235386833684	12.3379414823207	1	1	28	6	18.723315844889	0.987108682928003	0.999999999999946	20	17.2969650125494	137.735698009171	0.974815379936171	0.999999999984225	23.1927927927928	21.9001697680013	120.129770760422	2.68073869490629	0.0223153567840611
NOP14-AS1	0.365286401377453	0.82604136690715	26.2631578947368	9.35295591580722	1.29943697595435	1	1	24	12	1.73695720647807	0.986932697074732	0.999999999999946	26.542750929368	9.8192059095246	3.98131241667504	0.915940680816809	0.999999999984225	25.6019696080349	10.4298195271886	2.81622521725725	1.25757298815996	0.446545603119316
NOP14	0.813960202166405	0.95281884248067	24	21.4848792466004	2.96681135044114	1	1	28	20	10.4098259723452	0.968543503879369	0.999999999999946	28	20.5173315901441	38.798404014414	0.998122742876193	0.999999999984225	26.6666666666667	20.7490685771246	31.7904370333621	5.20900744892249	0.163854540390745
GRK4	0.969414233550469	0.989396905625457	24	15.2358913623789	0.182954191254879	1	1	20	0	1.32159167434787	0.995509260083273	0.999999999999946	20	0.296007619577299	3.46450819545538	0.99999270019049	0.999999999984225	21.3333333333333	19.7800307093318	2.58208115514969	0.52062752008295	0.201630966960358
HTT	0.35251956966074	0.822076463979044	20.6839378238342	20.3430025475538	3.57148590363248	1	1	24	22	2.14456297104802	0.978721722044804	0.999999999999946	20	19.7661178838448	29.9643278774661	0.907527227886315	0.999999999984225	21.5613126079447	20.7633817751276	24.9092298274694	3.05713457641376	0.122730995602378
RGS12	0.860562941972287	0.957137795515683	24	7.59878491829585	0.978219287996932	1	1	28	26	2.35097846108742	0.999999999999018	0.999999999999946	22.5236593059937	9.669535390989	10.4310494220248	0.999495504152268	0.999999999984225	24.8412197686646	7.87905339876456	8.59748759197456	1.01637128382831	0.118217243462736
LRPAP1	0.719028286962699	0.934769675526726	27.9160839160839	8.08701942384782	4.79194095162275	1	1	20	16	7.53313615736377	0.999221728393358	0.999999999999946	21.186943620178	17.4151021946195	122.008429055786	0.995289137943447	0.999999999984225	23.0343425120873	19.1647594813501	111.510021725718	2.26271148197821	0.0202915526959883
ADRA2C	0.42444884581998	0.848348846617392	24	1.44535748290274	2.45324556247378	0.269101639101639	1	28	2	4.50459222348594	0.465871747399573	0.999999999999946	28	3.665080152463	7.38833525840754	0.438258473090943	0.999999999984225	26.6666666666667	2.33036560694093	6.60640662335681	3.63483328442017	0.550198238111669
TMEM128	0.788727975478375	0.948673065426107	24	5.20154463077305	1.56098072317569	0.548683931808932	1	28	6	9.29272155166472	0.875886266613578	0.999999999999946	28	7.6976605000847	9.06125337016649	0.92511794493899	0.999999999984225	26.6666666666667	6.27221506008187	10.0726711775619	2.32782162025267	0.231102711407693
LYAR	0.819626105593276	0.953772465870531	24	23.0175462296844	1.32510901137096	0.759272267084767	1	20	8	1.98365606671718	0.974262095538786	0.999999999999946	20	7.9999324559169	26.969808145375	0.985583739896747	0.999999999984225	21.3333333333333	7.42190570433808	22.8259423501859	1.01438280661751	0.0444399092512931
ZBTB49	0.484532979042279	0.870943621405534	24	2.87602984252482	1.26707163829319	1	1	28	6	3.82853032745562	0.954906498985235	0.999999999999946	25.4092526690391	6.75440830680987e-05	9.29178465993298	0.956695620747661	0.999999999984225	25.803084223013	2.8923596541198	3.32983475300575	1.01954635538784	0.306185270745799
STX18	0.871002685237152	0.959807137511786	24	22.8161131070037	1.08816172564463	1	1	28	0	2.80729255019825	0.978107755712011	0.999999999999946	20	6.75440830680987e-05	17.254007533355	0.999391552450944	0.999999999984225	24	23.6068135747515	12.8569590656614	1.06284147018687	0.0826666293918231
MSX1	0.119543512833276	0.680393596458145	21.695652173913	5.61408210796479	10.1205785157405	0.388468903781404	1	24	4	6.88451754837661	0.785204859102303	0.999999999999946	21.3134328358209	5.91581468468252	100.249226783455	0.357136635336975	0.999999999984225	22.3363616699113	5.24499645797523	89.8442248356353	9.50482596820737	0.105792286433501
STK32B	0.354879347522785	0.822659324477188	24	16.5413743989541	1.33462245777232	0.388468903781404	1	28	18	2.54242647069261	0.708887674179137	0.999999999999946	28	16.1871475695549	6.91392285093584	0.589267575864109	0.999999999984225	26.6666666666667	16.9829097691183	4.5482525431817	1.79290828614524	0.394197171138395
EVC2	0.211704174416844	0.755135408519595	26.2631578947368	23.0338977474357	3.35928154874504	1	1	28	24	4.51845721127369	0.869885868436276	0.999999999999946	26.7415730337079	21.4659169491513	11.7416389451028	0.759344424473405	0.999999999984225	27.0015769761482	22.836249567066	9.08874903973171	3.44285320747291	0.37880385875134
EVC	0.0608339710036905	0.589206970303934	20.5773195876289	19.8628462528707	4.49949764417018	0.548683931808932	1	20	2	3.94040828379462	0.513585902638349	0.999999999999946	20	0.1903714853201	10.6122590579004	0.228566151154024	0.999999999984225	20.192439862543	0.493829052339062	8.54679851295728	4.40897764099928	0.515863060807517
WFS1	0.518736403262789	0.883755939806832	22.9425287356322	0.897113372145601	5.00618358314868	1	1	28	26	9.11514968484874	0.99456179141823	0.999999999999946	20	0.874234099428101	54.4671412977031	0.970339030657465	0.999999999984225	23.6475095785441	0.106963780106081	48.7690204897437	4.89568300863542	0.100385100202392
MAN2B2	0.809347813344525	0.951502493380679	24	8.91032764028655	6.19955675663563	1	1	28	20	14.2868244463936	0.999851895718089	0.999999999999946	21.570996978852	21.4675095189448	119.914130828981	0.998650174766356	0.999999999984225	24.5236656596173	19.5588057411152	99.2095906608891	5.59407224671311	0.056386405885237
MRFAP1	0.181392027907413	0.737906793010415	27.3424657534247	25.824764604479	53.4457810542541	0.548683931808932	1	28	26	61.2706765971084	0.769514591542842	0.999999999999946	28	0.00255473150360075	431.336033692639	0.526157894427645	0.999999999984225	27.7808219178082	26.6031798466813	388.012090275733	57.3841088120454	0.147892579252535
LOC93622	0.0935044872792089	0.640341775691554	21.695652173913	4.15917595349313	2.34047121979396	0.548683931808932	1	28	26	1.5509537679019	0.620382549390749	0.999999999999946	24.5360824742268	23.9350175965997	8.19034010755973	0.330686240863189	0.999999999984225	24.7439115493799	0.602407908321226	4.93738050964417	2.23486745025775	0.452642336537035
MRFAP1L1	0.253314795971164	0.780694865986256	20.2639593908629	12.5719451501866	8.91721903462844	1	1	28	14	17.8600623819103	0.923777608080529	0.999999999999946	20.5763688760807	11.1922879645421	59.4054889863411	0.820695593505398	0.999999999984225	22.9467760889812	12.7243644716908	56.31465624557	7.17552155854523	0.127418367382997
BLOC1S4	0.301325493302468	0.805634911766858	21.4623655913979	6.36513219094626	5.05336607116602	1	1	20	8	7.91519678863091	0.919383529187072	0.999999999999946	23.8795986622074	4.038444845157	45.9364813369881	0.860868724903867	0.999999999984225	21.7806547512018	6.30266591966288	42.7764561972398	5.07152199633314	0.118558722418441
KIAA0232	0.511851150871185	0.883002533810199	20.5773195876289	10.6741660697454	3.20843987678176	1	1	20	10	7.97377599709536	0.992923873973494	0.999999999999946	20	7.9739569516973	32.960327929976	0.968617404722644	0.999999999984225	20.192439862543	9.55348632355272	28.0243420897549	2.99808668519133	0.106981518980507
TADA2B	0.84299136320244	0.956283677592563	24	8.87684134881854	1.184968250341	0.548683931808932	1	20	14	5.10472471407049	0.905913585697827	0.999999999999946	20	11.9283778987651	19.5296518284351	0.942016557607294	0.999999999984225	21.3333333333333	12.0620477859877	15.0030114652412	2.49996332821726	0.166630768363347
GRPEL1	0.0422938226326487	0.555849692379159	23.7619047619048	23.358290590411	14.2046219271791	0.269101639101639	1	28	24	12.1850894745154	0.484945882102196	0.999999999999946	23.4098360655738	21.240977740141	50.1865299775618	0.108824071309167	0.999999999984225	25.0572469424929	22.9426016566011	43.5907496999082	8.69497819826424	0.199468425253594
SORCS2	0.247724079361244	0.779698272341007	27.7222222222222	12.5519840083298	3.59306299173674	0.388468903781404	1	28	14	3.519069849356	0.829154370413592	0.999999999999946	27.5675675675676	13.1553835351961	23.2437821222142	0.536566676574347	0.999999999984225	27.7632632632633	13.2337119406139	20.1469621998225	3.79994675684098	0.188611400525408
AFAP1	0.0494407907531167	0.57405914391957	22.9425287356322	12.9204122963314	5.11751980717513	0.269101639101639	1	24	16	3.32771882665273	0.477302806026904	0.999999999999946	22.6666666666667	15.2039339010785	30.5315228128154	0.119749632218225	0.999999999984225	23.2030651340996	14.713615578102	25.342665244441	4.70607464226253	0.185697699782971
HTRA3	0.758645786797088	0.941590146392416	24.3414634146341	6.85900964716969	1.03706711312477	1	1	28	4	1.5873088035439	0.999990511684169	0.999999999999946	28	19.9999324559169	10.6230989985811	0.99714032068141	0.999999999984225	26.780487804878	5.6213387361325	6.03271037685809	1.39972969873811	0.232023354561752
ACOX3	0.331734450836909	0.812465145116703	22.5536723163842	7.11806336103188	4.64790156733161	1	1	24	10	4.47895005614727	0.943900287172499	0.999999999999946	22.6666666666667	3.4032496572001	29.7095486288055	0.887799899130057	0.999999999984225	23.0734463276836	6.85660645015187	23.039797977498	4.78983309882981	0.207893884464952
TRMT44	0.159726866955728	0.723757863297748	21.9340659340659	7.29766446990017	1.88034452197925	0.548683931808932	1	20	10	2.09323413539846	0.768900102530981	0.999999999999946	20	8.0713528509792	4.87172415999456	0.494281971138681	0.999999999984225	20.6446886446886	8.4988344916533	2.9084794816143	1.8532756543727	0.637197431196616
CPZ	0.456852560605785	0.859011312250903	24	16.8530955116201	6.19439980739511	1	1	20	16	13.2941744394882	0.780919924426151	0.999999999999946	20	16.2534498437837	64.8134234512526	0.913970181584667	0.999999999984225	21.3333333333333	16.4731730346572	64.8024188994513	8.37949556324636	0.12930837622355
WDR1	0.868297045393869	0.959409040545711	20.4717948717949	17.1488966949839	7.9981064882308	1	1	28	6	54.5282195506175	0.986023318456305	0.999999999999946	28	6.75440830680987e-05	375.211756187527	0.999444159772434	0.999999999984225	25.4905982905983	0.285113810611204	284.737836519948	6.99542415142395	0.0245679472630742
ZNF518B	0.935317244544435	0.978508419002558	24	10.056529347281	0.615638616660715	1	1	28	2	4.10128829192565	0.978193282947558	0.999999999999946	28	2.8476471057368	16.1865152163399	0.999890374148437	0.999999999984225	26.6666666666667	4.54167673297551	14.2523768651654	1.58378894536066	0.111124548581903
RAB28	0.624774016681314	0.911719156364007	23.3450292397661	4.43344410777753	2.35278857562922	1	1	28	20	3.75817121935485	0.999667320905584	0.999999999999946	20	8.4153178138438	19.1024495662733	0.987736596006956	0.999999999984225	23.7816764132554	9.87329853881326	14.3014400563725	0.138310379690489	0.00967108061463084
BOD1L1	0.740644796799724	0.936239294305234	24	14.7984357677382	9.33151221904757	1	1	28	20	32.5167781658364	0.991422635227832	0.999999999999946	20.2266288951841	0.325285476624	150.236789232163	0.996098093360527	0.999999999984225	24.0755429650614	18.1285695401073	123.2794587843	6.61843081535963	0.0536864038877699
CPEB2	0.108485089237432	0.674446283598137	24	10.6106462212945	2.12985994297732	0.548683931808932	1	28	8	1.82711690833154	0.605354250712062	0.999999999999946	26.1538461538462	9.0346754170135	9.00853889898255	0.354765314752655	0.999999999984225	26.0512820512821	9.30634071868161	7.60311583625885	2.24636071669306	0.295452649291529
CC2D2A	0.397840024446238	0.84095038639887	24	13.1955323379919	2.18755267122063	1	1	28	6	2.02963740730898	0.852922974269793	0.999999999999946	28	9.8650909346021	11.0849718615497	0.904254024829468	0.999999999984225	26.6666666666667	9.78926683416278	7.55012938638712	2.21347421925235	0.293170369138738
FBXL5	0.0230621737645629	0.502186790859593	22.6818181818182	14.5515454154954	3.1484131112053	0.269101639101639	1	24	16	1.55981948871619	0.360991786748951	0.999999999999946	22.2429906542056	15.6603620237858	16.5593051737636	0.0576058750394414	0.976725807294319	22.9749362786746	15.4100305163739	14.6078380721328	3.14241912038104	0.21511869893847
LOC102723602	0.0894684333865494	0.635118472997957	21.0105263157895	8.90565433427538	1.2197083292099	1	1	24	10	0.933203236243548	0.691171488793356	0.999999999999946	20.112676056338	10.8955384481372	3.53851331084203	0.473459172766722	0.999999999984225	21.7077341240425	9.98213013916821	2.7635470923212	1.04915107645923	0.37963929739949
FAM200B	0.461368419235975	0.860613402982371	24	5.03789780998573	2.56215894594424	1	1	28	18	3.97962554316165	0.851891713595017	0.999999999999946	20	7.2973472115021	22.0472752382443	0.931454328157798	0.999999999984225	24	9.18902115811824	17.3460486567267	1.0764799197501	0.062059085677282
BST1	0.354781639159524	0.822659324477188	27.7222222222222	10.7216968337108	2.37990068115268	1	1	28	8	5.49699760013461	0.967759813064261	0.999999999999946	25.2296819787986	9.32020796236805	18.3590467530718	0.906574392888217	0.999999999984225	26.9839680670069	9.38120761479706	12.8289547362247	2.2416525278326	0.174733840279515
TAPT1	0.886471380908739	0.964454836777854	22.8114285714286	20.2622355370498	1.39635274359918	1	1	24	22	2.54142528145336	0.999997499766815	0.999999999999946	22.3824451410658	17.5777102810984	30.621391871435	0.999733453309317	0.999999999984225	23.0646245708315	19.9308275319696	25.0227607734208	1.33200924210065	0.053231905710241
TAPT1-AS1	0.0146816852408482	0.464455369035951	20.3673469387755	9.85498762517262	2.65975926365511	0.269101639101639	1	20	12	0.290187829464918	0.335589909669907	0.999999999999946	22.2429906542056	5.5995871819002	15.4485896685974	0.0392133437535729	0.825665406985455	20.8701125309937	9.51938354530835	13.3945498617995	2.69950341310701	0.201537449258062
LDB2	0.914252517653668	0.971999674167077	24	4.44603433247501	0.721537634020156	1	1	20	10	2.55619906865384	0.961924218980736	0.999999999999946	20	7.8225668675486	6.22512383144672	0.999678985233344	0.999999999984225	21.3333333333333	7.80203171664131	6.66113607008237	1.75200321632476	0.263018679980679
QDPR	0.138653233200981	0.698309529842044	21.695652173913	8.75565789155087	5.73826753795116	0.759272267084767	1	20	12	1.41284737722814	0.765914042759401	0.999999999999946	21.3134328358209	6.6239025894097	65.5042378207517	0.539240158718673	0.999999999984225	21.003028336578	9.0769458482145	57.9617531442924	5.5560844636677	0.0958577710690729
LAP3	0.460642978946688	0.860450745260457	24	19.874192355307	2.62138928204119	1	1	28	14	4.57652504622295	0.767742165251591	0.999999999999946	28	18.3616754003503	22.6686914742566	0.912304136745599	0.999999999984225	26.6666666666667	17.5991410691188	20.0102942216182	3.73708616207099	0.186758181598031
MED28	0.439956669022976	0.852439363855712	26.6133333333333	22.3684230762289	3.69199412435127	1	1	28	24	6.63138173153818	0.986368897906327	0.999999999999946	26.542750929368	1.1888115353773	26.901765480526	0.947443398715727	0.999999999984225	27.0520280875671	24.6177561734402	26.4569246545295	3.22964170086779	0.122071697411546
DCAF16	0.247469630122179	0.779698272341007	21.695652173913	15.4640440742409	4.16509430499258	1	1	28	20	13.0618618595613	0.94046243204114	0.999999999999946	25.4092526690391	12.6334971785034	49.7116394347789	0.819350363928915	0.999999999984225	25.034968280984	16.2035667210299	40.9124564004202	3.03099868644876	0.0740849842107655
NCAPG	0.460373341218066	0.860386517504064	24	15.5026894369883	1.03731530299911	1	1	28	18	2.53229371092733	0.915237661084681	0.999999999999946	20	18.0329247422998	5.86717405683027	0.94289373706338	0.999999999984225	24	17.2705108835293	3.23071450312167	1.03999919494204	0.321909965717226
LCORL	0.0262571909458058	0.502186790859593	21.1216931216931	18.336762420981	4.02843405097634	0.120192382848633	1	20	0	1.7478782112893	0.29124274711415	0.999999999999946	20.2266288951841	20.1676322059523	5.70127983520047	0.0298137148162406	0.728531954464729	20.4494406722924	19.5541683512354	6.02088088699722	3.8964072720823	0.647149037692647
SLIT2	0.848465269925569	0.956283677592563	22.5536723163842	18.4902490259291	4.42173040887723	1	1	24	18	17.2776209311188	0.999960120727732	0.999999999999946	20	19.7577486052716	139.482009886889	0.999345410061707	0.999999999984225	22.1845574387947	18.8362986768486	106.956620794771	5.7392518869387	0.0536596224178699
PACRGL	0.039761319822283	0.554811968065485	22.0552486187845	10.2962922837104	2.2255412490688	0.548683931808932	1	24	12	1.43751460554063	0.417759731607123	0.999999999999946	22.5236593059937	9.5182462364947	6.59890322181392	0.152507254475874	0.999999999984225	22.8596359749261	10.5881296604938	4.57382734836695	2.15656520464123	0.471501226519015
GPR125	0.432006266801729	0.851397141992496	24	23.85984856372	2.18724656272953	1	1	20	16	1.72521877902973	0.906193159116073	0.999999999999946	27.7821011673152	4.1220382002974	4.43663781227519	0.930773486303347	0.999999999984225	23.9273670557717	23.5590110564375	3.35004371403667	2.16815506053954	0.647202020515427
PPARGC1A	0.441718806497377	0.852439363855712	24	4.74496072970165	2.06974609970236	1	1	28	2	5.01067532547281	0.939190300539661	0.999999999999946	25.7761732851986	3.1847879728537	8.60081365837902	0.940424892791013	0.999999999984225	25.9253910950662	3.38837301773293	6.98976389237822	2.35095383611992	0.336342381848326
DHX15	0.344307655014833	0.818960236892916	21.2340425531915	0.227479817251214	8.10043632318845	0.269101639101639	1	20	4	5.94667303437238	0.826243668242428	0.999999999999946	20	1.1993052382868	48.7403589657224	0.526049556688421	0.999999999984225	20.4113475177305	1.80245932575119	35.4958269750395	9.78698933933684	0.275722251695079
SOD3	0.679706593802049	0.926786724890727	24	23.5714880904239	3.79245555357546	1	1	28	16	5.35528850262274	0.967597978941359	0.999999999999946	28	19.9999324559169	83.2642650402627	0.991013971506125	0.999999999984225	26.6666666666667	19.6386557587069	54.3235381783165	3.83220913849183	0.0705441741646621
CCDC149	0.164375253235073	0.726157482928404	24	14.9161615815946	4.38094402848681	0.388468903781404	1	28	18	8.61113202656314	0.657412230018305	0.999999999999946	25.4092526690391	17.2671168098808	19.7025672941426	0.38607558244325	0.999999999984225	25.803084223013	16.7190129538807	13.0465052215682	4.42053618447515	0.338829143084788
SEPSECS	0.617246130474461	0.910598433473916	24	17.8407109960346	0.773493969763641	1	1	28	20	1.88584819847573	0.994377809225821	0.999999999999946	27.5675675675676	20.171810724492	5.22518816372607	0.986496591333091	0.999999999984225	26.5225225225225	19.3559535887357	3.43220191093856	0.819649457946922	0.238811549907559
PI4K2B	0.300939623104671	0.805634911766858	24	0.00642450168170802	4.13717486250182	0.759272267084767	1	24	0	1.38072054545234	0.949834249487097	0.999999999999946	26.1538461538462	25.383870818838	5.68161185420584	0.801860035041881	0.999999999984225	24.7179487179487	24.4778993455984	6.98407739142588	4.06182179620952	0.58158315960188
ZCCHC4	0.59482460571048	0.90495327526108	25.4267515923567	16.574828045591	0.582762053337605	1	1	28	18	2.04515533602118	0.766099355539589	0.999999999999946	28	16.4542497885852	3.61957190142186	0.954578759943292	0.999999999984225	27.1422505307856	17.0333322856905	3.06527360297768	0.831160664921728	0.271153825914372
ANAPC4	0.702694767676299	0.930756891585905	24	18.6029912528925	1.31657324366428	1	1	28	18	2.75600560473461	0.991119477279837	0.999999999999946	20	3.687517136452	20.6779360412373	0.993969667140747	0.999999999984225	24	17.7071681402882	17.0121368388206	1.41604149861301	0.0832371331143831
SEL1L3	0.879428799925839	0.962164940250037	24	0.846053343496495	1.82593314892817	1	1	20	6	6.30885335374333	0.999998729483429	0.999999999999946	28	0.191755104801601	45.4983951312128	0.999678870050597	0.999999999984225	24	2.40541819591371	39.7433841358863	1.7795834131037	0.0447768465568794
SMIM20	0.0516073342671355	0.579349832234654	20.2639593908629	7.43281651094912	5.09921581755158	0.759272267084767	1	20	10	5.87938218684232	0.436135323035998	0.999999999999946	20	8.0617750242955	26.3535719533973	0.228125554792386	0.999999999984225	20.087986463621	8.49102747665956	22.7919980310346	5.00273017347963	0.219495024818258
RBPJ	0.860842657483543	0.957137795515683	20.5773195876289	5.61664323255406	4.7541590460997	1	1	28	20	25.0633086943848	0.963450754972744	0.999999999999946	28	21.2577776843241	159.333019421155	0.999051000636639	0.999999999984225	25.5257731958763	17.9099294849063	135.113334217395	6.51236897988529	0.0481993062905767
TBC1D19	0.937463719925176	0.979065960863178	24	7.2721324311974	0.39137913418855	1	1	28	6	3.33732908066247	0.999994537590881	0.999999999999946	28	15.7625586756198	7.93475561918758	0.999957224493654	0.999999999984225	26.6666666666667	9.17000581305954	6.11722912296689	0.637942233201818	0.104286143346616
STIM2	0.31973396569861	0.808905491493297	20.9005235602094	2.51729592198321	3.5517445802427	1	1	28	2	6.06888759865218	0.96159065813061	0.999999999999946	20.458452722063	7.0830270117909	25.9898926073623	0.883916505746372	0.999999999984225	23.1196587607575	3.94292832267806	24.5254222088933	2.12442780457201	0.0866214569713565
PCDH7	0.515336749720677	0.883140400182906	24	19.0832772474715	1.44827824054359	1	1	24	22	1.64031418386084	0.996718092965017	0.999999999999946	28	15.3026060438173	12.6195658330591	0.969838600640653	0.999999999984225	25.3333333333333	19.4325146233719	10.8402586757284	1.7565067204968	0.162035498694295
RELL1	0.795928817065226	0.950141104684937	24	17.5070735680777	2.71138754542695	1	1	28	16	9.03586335779519	0.999715178171575	0.999999999999946	23.5643564356436	0.2914117042939	33.9829892781251	0.998322455017438	0.999999999984225	25.1881188118812	18.7939288213544	30.1515423651698	2.24948528448817	0.0746059772745393
PGM2	0.245917254490135	0.779631561947161	24	1.40948310681219	3.09561242805316	0.269101639101639	1	28	0	3.26003217819602	0.705620869570659	0.999999999999946	27.148288973384	2.2219025195716	8.1390140908819	0.408982700984554	0.999999999984225	26.382762991128	1.23966147483804	8.00245184130277	3.56383097272143	0.44534238298412
TBC1D1	0.589805518756309	0.903688851598368	26.972972972973	23.076012024867	1.70462206402355	1	1	20	16	3.07903535778907	0.995636898570269	0.999999999999946	20	15.9955062511466	24.4940125842098	0.983041506896196	0.999999999984225	22.3243243243243	18.2690693071922	23.3194793463161	1.10237880492144	0.047272873830075
KLF3	0.389129276054776	0.839849479593117	24	11.1701422390631	3.70937000087754	1	1	28	14	5.32213594611027	0.993654766542725	0.999999999999946	23.257328990228	4.8502949709688	29.820700981952	0.928625384882823	0.999999999984225	25.085776330076	10.1381996298726	24.6488204160452	3.41552166831709	0.138567347672903
FAM114A1	0.943224127923928	0.981499393742972	24	8.94288916076883	6.20836626730401	1	1	28	20	37.8879966293948	0.999770672210086	0.999999999999946	20	0.317069146967398	250.027311762976	0.999967770818095	0.999999999984225	24	19.7149539524436	209.482053542443	6.51307313711696	0.0310913179767801
KLHL5	0.157253228596057	0.72280154627979	24	14.9977682516467	16.3228095780497	0.388468903781404	1	28	14	27.8842335229678	0.468238081019421	0.999999999999946	27.148288973384	16.2331337586847	112.937419252457	0.310935414224386	0.999999999984225	26.382762991128	15.16731322868	87.6811211708412	20.1677348507843	0.230012282934758
WDR19	0.443630326014294	0.852439363855712	24	3.06559934175878	2.4631794384665	0.388468903781404	1	20	4	1.6787013457246	0.891778208269599	0.999999999999946	20	15.3514951754445	19.1788981620471	0.711046053895398	0.999999999984225	21.3333333333333	1.85241766458812	14.6902299408523	2.66806501989987	0.181621732991408
RFC1	0.781511157471249	0.946589752913387	20.0603015075377	18.092968852954	3.78726638198509	1	1	20	18	7.12521531635462	0.999967782161834	0.999999999999946	28	4.6422013370153	77.3345990587662	0.997921265040876	0.999999999984225	22.6867671691792	22.177424121611	69.6621911538538	2.07936097769521	0.0298492043281096
RPL9	0.640314345804361	0.916232655458236	24	1.17264233393704	13.6449661258446	1	1	28	0	34.0904441389044	0.986364055569025	0.999999999999946	28	23.879688987674	295.390335909452	0.988495577010598	0.999999999984225	26.6666666666667	25.852716266225	267.973980229589	15.97817604213	0.0596258488545812
LIAS	0.105501145253322	0.667591680134358	21.695652173913	9.63489356673698	1.92500103978231	1	1	20	10	1.97365097975656	0.845067216438531	0.999999999999946	22.5236593059937	9.45661818459751	6.49527679395115	0.565176496216161	0.999999999984225	21.4064371599689	9.73002190194633	3.9416160774152	1.96977038865753	0.499736745022931
UGDH	0.149415393477895	0.71265096645284	27.9160839160839	24.8298747066852	13.3815116311096	1	1	28	26	15.9384169654018	0.814024650769276	0.999999999999946	28	20.7230028741636	95.1018551293092	0.64779834940442	0.999999999984225	27.972027972028	23.9159462146319	89.9206536579867	13.0932027223081	0.145608402404503
SMIM14	0.573655354406185	0.900053015529562	22.5536723163842	3.49668048388699	7.27372649654784	1	1	20	6	14.7230144862859	0.943899791416096	0.999999999999946	20	3.0287881808321	96.0961981558436	0.975533997221889	0.999999999984225	20.8512241054614	4.18075127414974	81.993387992931	8.96954429693826	0.109393507409543
UBE2K	0.620693505145844	0.911719156364007	24	2.24438867598311	3.79123737192347	1	1	28	6	12.2193018794542	0.984308316880418	0.999999999999946	28	0.0836628354830005	95.7120738135432	0.986157206618443	0.999999999984225	26.6666666666667	2.74044354211211	97.982725399434	3.39960493636138	0.0346959621964242
PDS5A	0.263181827864757	0.785831887039349	21.4623655913979	16.2596873281422	8.82653245641214	1	1	20	16	8.77371275717499	0.831975870867406	0.999999999999946	20	14.9205040204056	80.4196290517301	0.804097406570786	0.999999999984225	20.4874551971326	15.7307615306261	76.7753651976138	9.50442138661355	0.123795196052144
N4BP2	0.331177984669273	0.811893957196579	20.2639593908629	8.13162067249047	2.45741438981202	0.548683931808932	1	20	8	0.834033763485733	0.968584511402343	0.999999999999946	20.2266288951841	12.3134770772013	11.2887770126996	0.747358789950937	0.999999999984225	20.1635294286823	9.37413813710668	8.38204496526327	2.32840606048577	0.277784964186558
APBB2	0.0370592374570691	0.546648591122773	20.3673469387755	7.49337421148696	4.22432386586075	0.759272267084767	1	20	8	2.59658540307707	0.424732830117596	0.999999999999946	21.4414414414414	10.6232585719635	27.0310516991136	0.181965531738956	0.999999999984225	20.6029294600723	8.66450651360412	28.2983073328308	3.93294272298801	0.138981553798631
UCHL1	0.151008632411703	0.714183194377445	20.0603015075377	13.4887140551459	15.686824750997	1	1	20	14	9.90284459748114	0.799449212164189	0.999999999999946	20	11.6882864156891	185.167631391995	0.645784833788707	0.999999999984225	20.0201005025126	13.0675046970096	160.751962030576	15.5007543466079	0.0964265328448034
LIMCH1	0.368376690489715	0.827268796356903	24	7.10727480381432	12.4782675345994	1	1	20	12	14.6354799373504	0.999985577221272	0.999999999999946	20.5763688760807	11.3006390554956	143.342391621562	0.919944242459067	0.999999999984225	21.5254562920269	10.6519460735074	109.427957031134	9.54625392384808	0.0872377972032507
TMEM33	0.20034001636241	0.750342817770253	22.4269662921348	6.07470482801271	6.91466371409382	1	1	28	2	10.4809993406356	0.794480252823831	0.999999999999946	24.040404040404	4.1770976639736	47.6407815687066	0.720477307435345	0.999999999984225	24.8224567775129	4.27298487610969	41.90704749283	7.33496647301227	0.175029426119014
SLC30A9	0.470094911759531	0.863519746433446	24	1.48791105792491	6.17904650450357	1	1	24	6	11.0995902829082	0.768608085316937	0.999999999999946	28	23.5570835265733	104.893569853346	0.916359052935315	0.999999999984225	25.3333333333333	1.42106583703437	88.0548097012824	7.3458881631706	0.0834240422310926
GUF1	0.524096731566953	0.886164787056354	24	22.6042007880944	3.6486814291773	0.269101639101639	1	24	0	1.77220801784468	0.99918007852211	0.999999999999946	21.8348623853211	4.39967499658592e-05	20.8489668283078	0.68761936673582	0.999999999984225	23.2782874617737	22.8292849266131	14.805537288658	3.59561460289745	0.242856070184764
GNPDA2	0.550839190066462	0.896716713482758	20.6839378238342	0.0421425242924961	2.85673947480487	0.759272267084767	1	28	4	2.21770272418605	0.958396320557243	0.999999999999946	28	7.9031027271085	13.0708404122078	0.93478448589277	0.999999999984225	25.5613126079447	3.64142647443718	10.0304740857494	1.02194791853178	0.10188430873708
COMMD8	0.337536089568484	0.814527879300789	24.95	23.7171324589549	2.46587941607232	0.388468903781404	1	28	26	4.41789918306707	0.640518039679745	0.999999999999946	28	25.2223755784615	14.7587556643189	0.549699860170521	0.999999999984225	26.9833333333333	25.0043811752091	11.7828739169102	3.10566422533426	0.263574425665131
ATP10D	0.0146785237294196	0.464455369035951	27.5310344827586	14.3692792539075	6.74334110988651	0.120192382848633	1	28	16	4.2877754536995	0.196794975975144	0.999999999999946	27.5675675675676	15.4087430436564	32.2060844183813	0.0141277801760501	0.530074791410071	27.6995340167754	15.2569052155175	25.699500445429	7.61480565770183	0.29630169947744
CORIN	0.271706917325964	0.790411968902363	24	5.70166960481956	4.50930794013782	1	1	20	16	3.60447927463605	0.89369684727581	0.999999999999946	28	4.2260619787518	21.2063927044519	0.829759082841247	0.999999999984225	24	2.76683829490194	13.1284417844997	3.1480989142341	0.239792274354368
NFXL1	0.189927127038652	0.74404880526498	21.8142076502732	5.32631451967346	3.60319752944658	1	1	20	6	3.15375322513745	0.809221659881851	0.999999999999946	23.1067961165049	4.476850623964	10.0640050980295	0.711058562768764	0.999999999984225	21.640334588926	5.32215127346253	8.79069505957497	3.60370752179718	0.40994568658959
SLAIN2	0.29104360232174	0.798512424668138	20.3673469387755	4.38996706671839	6.27562222721238	1	1	20	6	9.53658732080802	0.948606895322528	0.999999999999946	20.695652173913	3.0762056624775	46.7448900450413	0.860085868591808	0.999999999984225	20.3543330375628	4.5015590571063	43.0297493261399	6.27230128021814	0.145766623753204
FRYL	0.930025596898918	0.977491553563869	24	20.1224171498196	1.69102582326236	1	1	28	20	15.6960076731292	0.830810441099427	0.999999999999946	28	20.5448696678229	38.5955618235527	0.997640969493231	0.999999999984225	26.6666666666667	20.3050977309584	28.6641292348635	5.2459938414027	0.18301598483662
OCIAD1	0.60109561570663	0.906771430442197	24	7.66392188337439	30.0833632421696	1	1	28	8	84.2161384443066	0.629305930952337	0.999999999999946	28	10.971996600977	525.100977192107	0.924751294229208	0.999999999984225	26.6666666666667	8.85484298404423	491.257327636012	48.3375086803677	0.0983954965373717
OCIAD2	0.536954681507006	0.892230433816422	21.695652173913	0.91580405517974	2.5580336798411	1	1	28	2	6.16197656667849	0.998321483664933	0.999999999999946	20.3418803418803	2.7919120556221	9.90503139999238	0.974497384205319	0.999999999984225	23.3458441719311	1.94814670503835	10.5973204863508	1.71936001146344	0.162244787602484
DCUN1D4	0.862007153435517	0.957176806426422	24	11.0062759555996	1.13016025103331	1	1	20	10	5.28967193750306	0.973874878749424	0.999999999999946	20	7.7734534356064	26.049210995267	0.999216645712452	0.999999999984225	21.3333333333333	9.58480508630407	24.016749116114	2.2727152245491	0.0946304270224579
SGCB	0.124912758067721	0.683895767820909	24	2.47585740954098	13.2701673194754	1	1	28	2	22.3951410649589	0.585720072601642	0.999999999999946	25.9636363636364	2.6167572800153	123.554581481345	0.514657194154307	0.999999999984225	25.9878787878788	2.38582582125095	117.681485529735	15.0775679001091	0.128121835242294
SPATA18	0.0675934295209997	0.606686866597945	27.156462585034	11.8079228101145	5.60442780471617	1	1	20	14	6.15784186394893	0.47597191567776	0.999999999999946	26.542750929368	13.044446915865	14.0850338771649	0.332725266020198	0.999999999984225	24.5664045048007	13.1460568980066	12.8070417442654	5.17446889510006	0.404033109161764
USP46	0.645238602680886	0.91835479035767	27.7222222222222	13.3661421987827	1.71253910567677	1	1	28	14	2.84598192097137	0.997972370919292	0.999999999999946	28	12.2554662225655	13.3586004106757	0.98974489537056	0.999999999984225	27.9074074074074	13.2095873402727	12.6239285604264	1.87379180987516	0.148431750140693
DANCR	0.639788568725466	0.916232655458236	24	8.1136207909158	1.7960602151267	1	1	28	6	4.31837669537901	0.958081521384364	0.999999999999946	28	4.7696818949144	19.1272907649005	0.986400281368619	0.999999999984225	26.6666666666667	6.38941011317772	16.9603465821906	2.42440057435058	0.142945225948174
RASL11B	0.23932267804274	0.776396611396877	24	6.1276797057444	3.62731474504363	1	1	28	0	2.8048032323678	0.979768994887284	0.999999999999946	28	4.214090008599	14.5090109617265	0.821195269030882	0.999999999984225	26.6666666666667	3.65901813881057	8.01589895826385	4.83468260380296	0.603136669882638
SCFD2	0.106328271462845	0.669357150559008	26.4370860927152	25.8228522353661	3.35022911126884	0.548683931808932	1	28	0	1.93935450935945	0.45922322806275	0.999999999999946	28	24.1702151040981	23.3426098553049	0.299278342772525	0.999999999984225	27.4790286975717	26.0389424169292	20.2711018869831	3.73981965593646	0.184490200719575
FIP1L1	0.897705438019626	0.966854325141232	24	21.5000670957253	2.96443602278223	1	1	28	20	13.4416717353933	0.998316676246514	0.999999999999946	28	20.0202213447619	75.1416833549627	0.999797857795648	0.999999999984225	26.6666666666667	20.5812381716281	58.9532855277326	6.15456246942131	0.104397276832452
LNX1	0.482993873389162	0.870599921783565	26.972972972973	12.0480969455323	1.73384582739127	1	1	20	8	2.97842858393849	0.990193156843187	0.999999999999946	28	12.1997383797761	8.96959086499754	0.961124030295585	0.999999999984225	24.990990990991	10.6833508806188	6.90222250958936	1.25513275363026	0.181844724925412
CHIC2	0.493068524182765	0.875258273932432	27.9160839160839	10.0578993864633	1.98267379080976	1	1	28	10	0.948018914069572	0.994760870686862	0.999999999999946	28	8.42537727071988	19.4863919998703	0.964337419428875	0.999999999984225	27.972027972028	9.49765415725551	16.4086005937555	1.97758733593301	0.120521389050423
PDGFRA	0.729163269033593	0.93570684644327	24	6.00281788533976	16.2900618272894	1	1	20	8	32.6445372687895	0.983383286593761	0.999999999999946	20	19.802597848856	266.997357116906	0.995210961860913	0.999999999984225	21.3333333333333	4.91637660407574	229.98668761312	20.2704652389344	0.0881375589574692
KIT	0.0637577949189087	0.600780863917895	21.695652173913	8.24087655163477	5.80636589067146	1	1	20	12	4.81253638533022	0.789377138128165	0.999999999999946	20	12.068638518633	21.4680067656167	0.425619724988596	0.999999999984225	20.5652173913043	10.9836777195936	14.1149625356476	5.0119616415569	0.355081469674403
SRD5A3	0.0520979728214976	0.579349832234654	25.1069182389937	9.61500286470432	2.59992428536633	0.120192382848633	1	28	10	2.79762378732023	0.23693625106693	0.999999999999946	28	8.3284520545064	9.67646976424358	0.042616891487008	0.855759623947146	27.0356394129979	9.35395319530494	8.48537834683265	2.99412385704626	0.352856847940538
TMEM165	0.357921774696649	0.824275743052989	24	2.72748691004493	9.46116693311554	0.269101639101639	1	24	6	10.9586824967348	0.636504092853034	0.999999999999946	27.5675675675676	4.228475689019	58.0224119553899	0.471393592314432	0.999999999984225	25.1891891891892	4.32614825402942	56.3128259756493	10.2272380676088	0.181614719034546
CLOCK	0.735426713731814	0.93570684644327	24	18.7950244562193	2.11444785047921	1	1	28	20	11.3548530879884	0.733520662806756	0.999999999999946	28	20.7807112475683	57.7904438413708	0.97515110736568	0.999999999984225	26.6666666666667	19.9064645373682	51.3557010529678	3.77357877607568	0.073479257389236
EXOC1	0.184719592386226	0.739510555104818	24	6.90801020135989	6.94551050277064	0.120192382848633	1	28	4	7.28818806180655	0.369876362361839	0.999999999999946	27.7821011673152	4.2343950355351	54.6124712634106	0.142334145473394	0.999999999984225	26.5940337224384	5.1312570203492	46.3036955359607	8.93580780624373	0.192982605444612
CEP135	0.679991805984979	0.926871030974694	24	22.9551517367375	1.51033630114706	1	1	28	24	3.99191413692756	0.981332995107383	0.999999999999946	28	23.7818975961587	16.9656999944415	0.991829197545858	0.999999999984225	26.6666666666667	23.6561422254093	12.674875982656	1.96534162939096	0.155058055958914
AASDH	0.701245754194084	0.930756891585905	24	21.523592306955	3.16767983966896	1	1	28	0	2.70123578276623	0.836629705957279	0.999999999999946	20	17.3091299352061	19.6751442366416	0.982963566776516	0.999999999984225	24	22.0807662921047	16.4377712713205	3.17237742884862	0.192993160476905
PPAT	0.818706166692955	0.953772465870531	22.8114285714286	3.7855917977905	0.967838223082471	1	1	20	0	2.04076461788977	0.996426424744768	0.999999999999946	20	6.19686665064922	6.56343533880291	0.998791442045853	0.999999999984225	20.9371428571429	3.35229021667929	4.45805422890192	1.49348594947916	0.33500847517663
PAICS	0.497542093219655	0.877974225394933	24	3.33211937476377	7.28276855548155	1	1	28	4	20.0284743408541	0.822893077428378	0.999999999999946	28	0.586834445613398	31.0654143970892	0.938290078067679	0.999999999984225	26.6666666666667	2.71370224573249	32.8796766001833	8.70789469264496	0.264841251285191
SRP72	0.695207381626062	0.930395463686251	24	23.3983615110409	8.0296449451602	1	1	28	20	26.2617422991671	0.897171369460056	0.999999999999946	28	23.5260587211589	160.470116604621	0.987642606504342	0.999999999984225	26.6666666666667	22.4733974961231	134.236708326438	13.3286784598346	0.0992923517419826
REST	0.274920497608005	0.791138602036615	22.0552486187845	11.5306519222674	8.68214032852529	1	1	28	20	13.4779372960174	0.921545396596394	0.999999999999946	20	11.6134636119168	84.8570796032373	0.839989874591901	0.999999999984225	23.3517495395948	14.1107537150694	73.8948989955171	5.2354705135954	0.0708502289706495
NOA1	0.454081536430307	0.857770316390796	26.0915032679739	22.5675100459482	1.96911137018727	1	1	28	22	4.23259013410136	0.939321180617925	0.999999999999946	27.5675675675676	20.4323648883493	25.6284412786866	0.944800227706848	0.999999999984225	27.2196902785138	21.6934067457335	18.2397023984594	2.18793444369155	0.119954503417575
POLR2B	0.671534588634996	0.924335340847814	24	5.05721671485633	3.77210205047255	1	1	28	6	12.518883221019	0.819349318213349	0.999999999999946	27.7821011673152	3.8447399962291	39.7481973377274	0.97713738713705	0.999999999984225	26.5940337224384	4.99963564811346	39.6311640310765	4.84720062651487	0.122307803594009
IGFBP7	0.0966632266000264	0.644599595863286	24	7.11050981394764	73.09810852801	1	1	28	2	74.1222305551259	0.678311861972256	0.999999999999946	28	4.1353710626863	598.627097994438	0.487600591936666	0.999999999984225	26.6666666666667	4.52067206007335	491.222106666904	92.0689297425915	0.187428310927022
CENPC	0.373574930599833	0.831525467349904	20.6839378238342	10.2427758716407	2.00012518986393	1	1	28	18	3.27551712303472	0.971401635773302	0.999999999999946	20	3.9866567785723	10.3986769380766	0.917170405816474	0.999999999984225	22.8946459412781	10.9006003495575	8.0812481760137	1.36473883109319	0.168877232992786
UBA6	0.286215187224105	0.795931713250152	27.5310344827586	8.94984296479362	6.28434300283848	1	1	28	6	6.18751137771929	0.885656580014815	0.999999999999946	28	7.9611433188873	34.7571154818083	0.84011861621517	0.999999999984225	27.8436781609195	7.65051210694316	34.8488983685926	6.36719850158742	0.182708745459966
UBA6-AS1	0.810649222875326	0.952116986713639	24	7.61201641481223	0.706286185765422	1	1	28	6	5.93636246272353	0.983030664943733	0.999999999999946	28	19.9999324559169	3.41362069092577	0.998353350607994	0.999999999984225	26.6666666666667	8.45784736480582	4.88331059594166	0.908955439020979	0.186135086262254
YTHDC1	0.601555076862963	0.906782474767129	24	13.1726002062162	9.60860675972893	0.759272267084767	1	20	14	12.2590830112208	0.797050134474047	0.999999999999946	20	16.0579459495041	123.200256701814	0.917762758094523	0.999999999984225	21.3333333333333	14.6334108333383	96.2507707086538	13.7160786800539	0.14250357248122
UTP3	0.601424931221412	0.906771430442197	24	1.66030896464206	2.35740660449868	0.388468903781404	1	20	4	4.76106874029473	0.55908033569162	0.999999999999946	20	7.9999182944486	39.7676399923247	0.667080027002816	0.999999999984225	21.3333333333333	4.63811585842983	38.133383490187	3.42542538932707	0.0898274707306932
RUFY3	0.00038232088947654	0.218329376013763	20.2639593908629	4.22475740525229	7.82474799680965	0.0481594158156658	1	20	4	8.00420993170215	0.180983426492557	0.999999999999946	20	6.75440830680987e-05	37.225260542425	0.000310376832881709	0.0898785965534297	20.087986463621	2.8314008882864	30.6216407291789	6.85526311896988	0.223869882727662
GRSF1	0.872901866539247	0.960445169422845	24	22.9052257462486	3.10556708122965	1	1	28	2	15.0020427511818	0.999999051514182	0.999999999999946	21.186943620178	0.608156311929505	110.749340900251	0.999621819046486	0.999999999984225	24.3956478733927	0.449276495728187	109.542275803711	2.62423011730247	0.0239563227808489
MOB1B	0.827499473996832	0.95428675454424	24	11.3158913854946	1.19774061695092	1	1	28	6	4.9680535928343	0.990305351919972	0.999999999999946	28	3.6243286812358	18.0049894925648	0.998866378926976	0.999999999984225	26.6666666666667	6.8345202069273	12.8395948352219	1.4019103807997	0.109186496831968
DCK	0.51296607900295	0.883002533810199	20.0603015075377	5.38758017075245	1.50730955485514	1	1	20	10	1.57582101412791	0.996825342963109	0.999999999999946	20	9.05805816033822	5.74226582758099	0.96932295628832	0.999999999984225	20.0201005025126	8.24211724509282	4.95262459522487	0.958689450143713	0.193572000403189
SLC4A4	0.115528779024655	0.678406079686694	23.3450292397661	17.9496900812572	1.63046390123487	1	1	24	22	1.60277639419522	0.806133243797256	0.999999999999946	23.257328990228	17.5496653847281	4.97191554143532	0.576583911819056	0.999999999984225	23.534119409998	19.0967559707214	2.74128086327606	1.65402957324751	0.6033783679031
COX18	0.126422875709515	0.685409603965557	20.3673469387755	1.65331904860465	3.62373417788068	0.759272267084767	1	20	2	3.84259439534264	0.824684594020271	0.999999999999946	20	19.646768020298	17.6858262295145	0.534543103645332	0.999999999984225	20.1224489795918	1.10883143914217	15.7783860178843	3.47717800179135	0.220376025649903
ANKRD17	0.668258493100403	0.923820932383463	22.1777777777778	8.0073489031569	8.02778399535306	1	1	20	6	14.2504753474239	0.988605130513183	0.999999999999946	20	12.5403626404689	119.167348967227	0.991271155325621	0.999999999984225	20.7259259259259	8.56337887736753	105.715849842214	10.1758499503738	0.0962566158770117
RCHY1	0.0349537451359198	0.537478900909731	24	11.5966455486898	3.1401405909765	0.269101639101639	1	24	12	3.31516728446319	0.423346657641764	0.999999999999946	20.2266288951841	19.5046605952636	9.64414581396615	0.0867849934943705	0.999999999984225	22.742209631728	11.7846727397474	8.03644829050551	3.227991225555	0.401668885167674
THAP6	0.529102638287905	0.887650359365683	22.9425287356322	20.330568899333	1.48502047626874	1	1	28	26	3.23874268118124	0.918326534506959	0.999999999999946	20	18.104260600548	7.41374895287377	0.963155755089764	0.999999999984225	23.6475095785441	21.4398076244009	5.69217159300991	1.24782094461513	0.219217028901146
G3BP2	0.430620271331867	0.851056597290023	22.9425287356322	14.9049068512933	7.09135733131989	1	1	28	18	17.488079909622	0.980530811302636	0.999999999999946	22.3824451410658	20.1653212313337	94.813960142676	0.943223638080395	0.999999999984225	24.4416579588993	17.6221077355885	81.6940995094073	4.87766579595902	0.0597064638113471
USO1	0.429633595595628	0.850548024961204	24	3.41424313819296	5.74852844504526	1	1	24	6	11.5030510282178	0.735412057583598	0.999999999999946	27.5675675675676	0.227206519641499	72.6169694948453	0.889695262383572	0.999999999984225	25.1891891891892	3.38750305992181	65.0423107339259	6.77059706866733	0.104095272635137
NAAA	0.00970821786726428	0.45742291746228	22.9425287356322	8.10903579538695	4.0971106367659	0.0169666213416213	1	24	8	3.07786508463528	0.173313039751954	0.999999999999946	23.257328990228	8.4525330501097	10.4054252234139	0.00189015071904619	0.210366648165379	23.3999525752867	8.19180454525551	7.32294442617499	4.23976930223385	0.578970569144196
SDAD1	0.760206150528885	0.942195841965823	24	18.2338658583443	4.87157898377829	1	1	28	14	13.3757459343617	0.999476753460075	0.999999999999946	28	15.891004097328	75.3755411026958	0.997184701203577	0.999999999984225	26.6666666666667	16.0969205106848	57.9939844226425	7.80428620952524	0.134570616025448
NUP54	0.173953866197639	0.732029138990319	24	1.72800374811211	3.2033537950627	0.548683931808932	1	28	0	3.19866244717733	0.696998063276398	0.999999999999946	26.1538461538462	5.8721074345087	6.32220904964959	0.491136372864759	0.999999999984225	26.0512820512821	2.50934566788653	7.76008274179982	3.20413744805374	0.41289990772838
SCARB2	0.992579603145854	0.997019256322864	24	15.6935873393964	1.71857704147877	1	1	28	8	22.2480060249747	0.999977621189885	0.999999999999946	28	11.4958711925078	188.441952562747	0.99999993090364	0.999999999984225	26.6666666666667	11.6518733522409	196.110609736348	5.68706516696813	0.0289992732907915
SHROOM3	0.278967400680674	0.792263233137476	24	0.582861350210874	4.93941368180784	1	1	24	6	2.81268084329498	0.772641624894255	0.999999999999946	27.148288973384	0.827553037263701	25.3578570884131	0.800112669886558	0.999999999984225	25.0494296577947	2.38451727994521	23.9848373001492	4.86802270624231	0.20296250690898
SEPT11	0.70494826856951	0.930922765736333	24	18.3208724167555	126.93428232319	1	1	28	20	429.420378198625	0.964138597869556	0.999999999999946	28	19.947823340642	2005.73218212049	0.992795839987264	0.999999999984225	26.6666666666667	19.4657224457575	1541.31840238724	210.338900224327	0.136466871412518
CCNI	0.322521562680992	0.808905491493297	20.3673469387755	4.98573298944685	35.4314871639513	0.548683931808932	1	20	6	63.0837796090523	0.947809627604986	0.999999999999946	20	8.0625745875786	390.862555693517	0.734522236065695	0.999999999984225	20.1224489795918	6.34414250269395	336.35193271116	33.044185219348	0.0982428878971968
CCNG2	0.836732879188616	0.955948190036989	24	5.68948856146575	3.41088201818824	1	1	28	0	14.0640360623098	0.991655437510226	0.999999999999946	28	1.2936448364824	36.558131975667	0.999057480753678	0.999999999984225	26.6666666666667	2.38321152977513	31.6297109764321	5.12515657744821	0.162036149532541
CNOT6L	0.0533743126237056	0.580119675185767	21.9340659340659	12.472740548327	4.34535382536685	1	1	28	14	5.50987988476136	0.643703483677571	0.999999999999946	22.3824451410658	12.2352933378316	19.9330070937474	0.34537848194307	0.999999999984225	24.1055036917106	12.9806889774397	14.5372972069771	3.79485815254065	0.26104289528588
MRPL1	0.000453428598395589	0.226796740761139	21.5783783783784	0.0497721696505175	13.1601689932236	0.0481594158156658	1	24	0	12.5419700195207	0.115916569671518	0.999999999999946	21.186943620178	20.8746111223732	43.5398658909427	0.00024533301293661	0.076604165568111	22.2551073328521	22.1629001983366	35.7962742374738	12.7868881442062	0.357212822188631
FRAS1	0.828994897549644	0.95500936753292	24	5.00510277807395	1.57534855287002	1	1	28	6	12.4192630993351	0.986309502564278	0.999999999999946	26.1538461538462	6.75440830680987e-05	34.9705727180599	0.998829670370779	0.999999999984225	26.0512820512821	3.8119429417097	19.5426147905508	1.13243175944759	0.0579467881644548
BMP2K	0.937656860052571	0.979065960863178	24.4907975460123	18.8325797825155	0.942021666165051	1	1	28	20	7.3390896890774	0.997199772070511	0.999999999999946	27.7821011673152	20.2178288070073	19.319297825891	0.999951956406451	0.999999999984225	26.7576329044425	19.7190018905541	15.9716145012808	1.21813083725526	0.0762684847644911
PAQR3	0.311343076196999	0.808602365904984	24.95	2.46936458062159	1.93304422715237	0.388468903781404	1	28	2	2.72920776880071	0.29070034661161	0.999999999999946	28	1.1924293308027	8.21703943272602	0.349904658323251	0.999999999984225	26.9833333333333	1.91576901696198	5.93792863828968	2.9156841727092	0.49102714941839
ANTXR2	0.308294147023227	0.808032558150347	24	5.10157310176258	9.95832250426513	0.388468903781404	1	28	4	9.65692152857229	0.794441936061521	0.999999999999946	28	4.3889160501014	70.3766756845066	0.582203829197415	0.999999999984225	26.6666666666667	4.54972127305459	54.0102983957918	14.5282305638875	0.268990007376436
FGF5	0.410111429036762	0.843954519470858	25.7548387096774	20.5837965812967	0.929423841184176	0.548683931808932	1	28	20	1.04484213228492	0.842166860686372	0.999999999999946	26.3468634686347	20.1832783852369	5.14245575939627	0.766868877768824	0.999999999984225	26.7005673927707	20.2905623591201	4.56967603333621	1.01371415477523	0.221835015738554
PRKG2	0.360997815647333	0.825850953874035	20.5773195876289	16.5528880318739	1.1781938370629	1	1	20	16	1.15014585268649	0.993854077495603	0.999999999999946	23.5643564356436	15.3372237484182	4.4186794297921	0.915034014803786	0.999999999984225	21.3805586744242	16.1120937894495	2.09697044180391	1.12796674695208	0.537903026416411
HNRNPD	0.277453033665514	0.791767160112444	24	23.3180670874727	10.3217252785553	1	1	28	4	15.3994124486076	0.853539546572492	0.999999999999946	28	23.5302640143361	110.243904041426	0.823635701161824	0.999999999984225	26.6666666666667	26.1961066466388	111.423066356002	10.8153710064055	0.0970658173402795
HNRNPDL	0.234584383345781	0.7754925254061	24	23.8778748442856	22.6699207202287	1	1	28	4	26.1548361053253	0.878597985629975	0.999999999999946	27.3563218390805	6.75440830680987e-05	308.82054210994	0.788676406979306	0.999999999984225	26.4521072796935	1.1723160962631	186.892144496534	20.4427684499609	0.109382705758079
ENOPH1	0.55158515876826	0.896775579263879	24	22.488345288619	4.39808040002775	1	1	28	0	5.9433281065084	0.915465172011846	0.999999999999946	20	15.6994618805551	22.5184026464421	0.967860751781898	0.999999999984225	24	21.8362705771252	19.7478263627736	4.49649209249185	0.227695545316731
SCD5	0.278680115464739	0.791788275387035	27.5310344827586	23.3876259003256	5.62483792658014	1	1	28	24	13.5136941994513	0.958949224367973	0.999999999999946	28	20.7537547627874	24.9998371764886	0.8525734316368	0.999999999984225	27.8436781609195	22.7387803806762	20.7118738378725	5.63017201206902	0.271833058473638
SEC31A	0.780194770730791	0.946467399997719	24	13.7964563814517	9.06476320256012	1	1	28	14	31.6860581368976	0.999991491347915	0.999999999999946	28	12.6810763020247	193.060509179517	0.99788154996391	0.999999999984225	26.6666666666667	13.5737498023875	166.608463259921	11.9965780725276	0.072004613918154
THAP9-AS1	0.929158733271641	0.977491553563869	24	4.78111907680139	0.58645104739216	1	1	20	0	1.79496974739555	0.999836692859518	0.999999999999946	20	17.2104922554499	14.4961761863644	0.999937015866423	0.999999999984225	21.3333333333333	0.313854477227489	11.074880319773	0.950623561347131	0.085836012119237
LIN54	0.109419491869591	0.676589752515127	20.1616161616162	5.18422588846056	4.49624965999892	1	1	28	4	6.06671632570843	0.802669331081559	0.999999999999946	24.5360824742268	3.6399717346929	14.0076406011222	0.561272536615881	0.999999999984225	24.2325662119477	4.41225799662396	15.3708902321171	3.79899658092139	0.247155273608257
COPS4	0.645114087730863	0.91835479035767	24	22.7358607633174	1.0934577096328	1	1	28	18	2.47439221663305	0.869796475485272	0.999999999999946	20	4.1091957427518	14.4993003071203	0.979018691127862	0.999999999984225	24	23.0879348202551	11.8750907052482	1.09097946609186	0.0918712532957497
PLAC8	0.321651659004722	0.808905491493297	27.9160839160839	5.80022774259961	2.10514529078695	1	1	20	16	2.91238023328596	0.943613178896653	0.999999999999946	20	13.8053166835027	6.61789362039019	0.881147205438363	0.999999999984225	22.6386946386946	17.7706713564707	3.04160748904092	0.235215465133736	0.0773326163817095
COQ2	0.213059146645199	0.756698575723284	20.2639593908629	9.76107389354503	3.56056553222912	1	1	24	6	4.594975161338	0.847442066252177	0.999999999999946	24.7058823529412	3.0939996049309	29.5781695769971	0.75412669398807	0.999999999984225	22.9899472479347	6.31950659444582	25.1038934476618	3.41700149950499	0.136114404191086
HELQ	0.887678075618419	0.964454836777854	24	7.32160851721517	1.13813125849608	1	1	20	16	4.20605035529438	0.998520858262025	0.999999999999946	20	12.0926378975683	13.8783725029093	0.99973269674974	0.999999999984225	21.3333333333333	12.8650772161357	11.9101801328253	1.4737339299105	0.123737333396729
MRPS18C	0.0524739087005315	0.579741858775752	23.0751445086705	6.73215990562103	5.14514978813643	0.182113153050653	1	24	8	4.31340176798286	0.363104318147592	0.999999999999946	23.7209302325581	4.2872678043908	24.6862158308891	0.0787734926276982	0.999999999984225	23.5986915804095	6.36053860041637	19.6876175922263	5.44232565223401	0.276433937562
FAM175A	0.418371415366936	0.846417621990362	20.0603015075377	7.74829009170135	2.18813135543415	1	1	28	18	2.58243524117321	0.980021854904309	0.999999999999946	20	6.0330563496751	9.51316749078266	0.938524625050335	0.999999999984225	22.6867671691792	9.71630926325241	5.79630617882895	0.498988485654694	0.0860873235919202
WDFY3	0.209562410173194	0.754889996124955	27.9160839160839	27.6432820450671	4.2392804066858	1	1	20	10	3.5458509563841	0.990522640311601	0.999999999999946	20	11.7207549445259	35.2592503365394	0.790502713654133	0.999999999984225	22.6386946386946	13.4470719361916	28.6589743921458	1.03231649504623	0.0360207061467328
WDFY3-AS2	0.753629225795606	0.940015956728062	24	21.9915539660929	0.851532486659543	1	1	20	18	1.11103516536801	0.999911261754264	0.999999999999946	28	3.9680925401705	3.00344375672405	0.99694191501085	0.999999999984225	24	23.4850819443652	3.23254424174951	0.782702489745443	0.242132027038192
ARHGAP24	0.970744952708939	0.989396905625457	24	0.299030847319865	0.564417822918431	1	1	20	18	2.45493332188222	0.997256875253695	0.999999999999946	28	2.696665688144	15.364342506874	0.999994447738729	0.999999999984225	24	0.0861493705581703	11.4034986659196	0.563471530851816	0.0494121626493282
PTPN13	0.317759197442885	0.808905491493297	23.7619047619048	3.95586214752243	3.57846154365375	1	1	24	6	5.04115842453187	0.891434776243274	0.999999999999946	23.8795986622074	3.5140858610593	28.1020843146558	0.865910814914666	0.999999999984225	23.8805011413707	4.47788621185622	25.6987626334347	3.82708942148546	0.148921155312992
LOC100506746	0.225483898586101	0.767943305491011	21.1216931216931	1.38503680947981	1.7514318382215	1	1	20	4	2.47319544086909	0.886455747454635	0.999999999999946	20.3418803418803	4.9500368926571	4.7487120909847	0.78076308788709	0.999999999984225	20.4878578211911	3.50981582909717	4.34466118485766	1.56157643903206	0.359424215741973
AFF1	0.129347791666593	0.692298719232124	22.4269662921348	8.76097834711988	5.76150848011783	0.759272267084767	1	24	8	2.85270898035591	0.609722702692837	0.999999999999946	23.8795986622074	8.2246057646191	17.2645832218588	0.465791680412381	0.999999999984225	23.4355216514474	8.34472000689692	13.376531873082	6.06156173642052	0.45314897717385
KLHL8	0.410059397845618	0.843954519470858	24	19.2641904983246	2.83270482915651	0.759272267084767	1	28	18	6.59108964151076	0.611039380718597	0.999999999999946	28	20.3582885479311	36.2942525376813	0.767889353583636	0.999999999984225	26.6666666666667	19.3155583805438	30.4227742049315	3.74013755533358	0.122938740896526
HSD17B11	0.180267983560356	0.735509414571063	20.4717948717949	7.00453275823242	4.85414754362578	0.759272267084767	1	0	NaN	0	0.859669321545824	0.999999999999946	20	3.69456880697	29.3244990263653	0.638865689151587	0.999999999984225	20.2358974358974	5.33098248839532	24.97260802181	4.10714644894937	0.164466059987101
NUDT9	0.776326382899146	0.944367632831826	21.3475935828877	3.76045771473064	2.00563576752771	1	1	28	4	6.31506370238103	0.999994912376933	0.999999999999946	22.2429906542056	3.5139511475057	25.7033544684244	0.997760063792246	0.999999999984225	23.8635280790311	3.79418508155074	22.1549555435557	1.84906653332723	0.0834606293698963
PKD2	0.799167296956796	0.95032534953557	20.5773195876289	19.5093009969832	4.21265147782413	1	1	28	20	11.2008145714424	0.998142363891399	0.999999999999946	28	20.3762661125965	125.352366534816	0.998373614149542	0.999999999984225	25.5257731958763	20.1627661417682	112.981598906437	4.95670016613205	0.0438717473828357
PPM1K	0.288664946824604	0.797690742723195	24	12.4899797515069	3.01433377573591	1	1	28	14	4.33631045662158	0.704530805451663	0.999999999999946	28	12.2968895342296	19.4872314721628	0.785240223517504	0.999999999984225	26.6666666666667	12.9779978086339	17.3966445199446	3.67263671965559	0.211111787416536
HERC3	0.0736765504694012	0.612703834037128	23.7619047619048	12.9366922138776	3.1734035764274	0.388468903781404	1	24	12	2.53896030981633	0.571894729726498	0.999999999999946	22.8115015974441	14.4028316634187	9.67623881257108	0.22209039510806	0.999999999984225	23.5244687864496	13.1310941215234	6.13816162817403	3.19444158982573	0.520423179338145
NAP1L5	0.00362436448887493	0.380001861227048	20.6839378238342	5.82468373530258	4.63751259981837	0.0772071042383542	1	20	6	3.63028486515097	0.158693209586893	0.999999999999946	20.5763688760807	6.312019994017	11.2425226005958	0.0027196194299226	0.247396832852224	20.420102233305	6.04691419690116	8.90749648635106	4.65214281493751	0.522272764526596
FAM13A	0.366283476365	0.826592988623507	21.8142076502732	19.1832899997185	3.12339002957489	1	1	24	18	4.48505847771169	0.989303863328362	0.999999999999946	23.1067961165049	18.8644972080316	26.9959321770804	0.916899974349611	0.999999999984225	22.9736679222594	18.7304093057398	19.5018565024321	2.5248156108317	0.129465397846447
TIGD2	0.810888224870519	0.952194432448532	24	11.2054872303409	0.976811230432257	1	1	28	18	3.85664734996294	0.999588934182977	0.999999999999946	20.3418803418803	0.996265609504398	11.6418077457253	0.998679672978835	0.999999999984225	24.1139601139601	13.5824701249731	9.2891146397927	0.798725542861522	0.085985109866116
SMARCAD1	0.13864620169232	0.698309529842044	21.2340425531915	10.6822264651393	4.49392237574344	0.182113153050653	1	20	12	1.7979020786758	0.532360599441565	0.999999999999946	20	13.15517721354	23.6015039738503	0.196179605916449	0.999999999984225	20.4113475177305	11.9913825196295	18.6674964799346	4.8344292154219	0.258975766815778
PDLIM5	0.396703092397178	0.84095038639887	24	0.280769456801243	44.8970738808979	1	1	24	0	61.7707085435277	0.89761099963334	0.999999999999946	28	20.7331241852769	496.809637626242	0.913608221565601	0.999999999984225	25.3333333333333	23.5377826538379	419.051398103186	50.0336138632969	0.119397319970227
BMPR1B	0.512034773323965	0.883002533810199	24	0.974509582781244	1.74744842791696	1	1	20	4	3.19415225992049	0.981910271082679	0.999999999999946	28	24.0403650954626	8.33756990852855	0.967347497471293	0.999999999984225	24	0.841837540549629	5.3924686614077	1.75187982494117	0.324875290880939
RAP1GDS1	0.743634739371389	0.936607798456274	27.3424657534247	9.32756939603168	3.63133458298474	1	1	20	6	1.89141336660235	0.999987323608845	0.999999999999946	28	10.8879946333906	49.8418919573213	0.996525239184661	0.999999999984225	25.1141552511416	8.62175989167596	43.5177320166935	1.94253648305985	0.0446378152775676
TSPAN5	0.255217655752953	0.782489567444155	21.1216931216931	21.0267022679221	7.53951837341009	1	1	28	26	8.8276485501627	0.937983151630119	0.999999999999946	20.695652173913	20.641041377179	47.3546384369614	0.826284824959284	0.999999999984225	23.2724484318687	22.6665776192079	39.942422815421	5.25484695200949	0.131560545946169
EIF4E	0.37962452288512	0.834086313660531	25.5897435897436	24.9033267606106	3.18812994248436	1	1	20	4	5.22932775132973	0.962243273555693	0.999999999999946	25.9636363636364	23.8126097704945	28.5846554439456	0.918395305986321	0.999999999984225	23.8511266511267	0.499096827875305	25.4767743862427	3.02129467848056	0.118590157163382
METAP1	0.866784932574852	0.95904332528999	24	20.6706394904633	5.48298036055663	1	1	28	20	30.281642823648	0.938742973904951	0.999999999999946	28	21.1263721901573	140.89601024766	0.99874752495627	0.999999999984225	26.6666666666667	20.6900068012638	106.732418412341	13.2158233502637	0.123822017216988
ADH5	0.140244559657899	0.699729845340605	24	5.02540941623214	24.0227136142325	0.182113153050653	1	28	0	25.1620767912254	0.392966403901733	0.999999999999946	28	3.3044287357055	264.322317290455	0.162476511437969	0.999999999984225	26.6666666666667	2.92939774727106	226.009049003417	33.595195108249	0.148645354052798
RP11-696N14.1	0.000350337667032186	0.21417309377901	23.0751445086705	17.5330358476044	4.07489722096802	0.0986997435434935	1	24	20	2.51922193926896	0.183016497856645	0.999999999999946	21.7021276595745	20.7441710721636	6.64638554062586	0.00053548592520547	0.125372066403425	22.925757389415	19.4533559677719	4.08591378142006	2.68388496445367	0.656862848320036
ADH1B	0.848204722650946	0.956283677592563	22.1777777777778	19.1486717047372	4.24559683627395	1	1	28	20	24.197181788375	0.996849377241929	0.999999999999946	25.7761732851986	18.8201350142394	145.066398276222	0.999305428263483	0.999999999984225	25.3179836876588	19.4404766724566	100.592551740904	0.695584158212424	0.00691486741487622
TRMT10A	0.574758790961842	0.900053015529562	24	16.0907426052885	1.2765897190552	1	1	28	18	4.30874174963163	0.852976742137711	0.999999999999946	27.148288973384	20.8516434825329	13.7338451880605	0.964279177582944	0.999999999984225	26.382762991128	18.2880819353972	8.19194695700534	1.39960644794736	0.170851502737147
LAMTOR3	0.264105007364933	0.786150685095263	24	1.76825597788933	3.88069128641366	0.388468903781404	1	28	2	4.31772392862809	0.543128590853706	0.999999999999946	28	0.494263308152298	17.7466249387408	0.448893514334281	0.999999999984225	26.6666666666667	1.44890328074836	15.5218915208622	4.95441493185771	0.319188864656008
DNAJB14	0.196765250203496	0.7474028536728	24	6.83225151697716	3.89004454891774	1	1	20	10	3.09373675150144	0.700481483238021	0.999999999999946	28	3.9970720691517	47.7461250938577	0.681621095996907	0.999999999984225	24	7.24117453354978	41.2934020327791	4.21754959931904	0.102136161994381
H2AFZ	0.314523997906357	0.808736183305473	24	17.5618821235075	16.2928928179739	1	1	28	20	32.1631226849236	0.85816655761483	0.999999999999946	20	19.7771629402079	396.817732145795	0.854883996436002	0.999999999984225	24	19.1971111147353	354.501972769564	15.9266624012309	0.044926865362139
EMCN	0.508160299587319	0.880828852488195	24	0.840106638992643	3.35545392446276	1	1	28	4	8.80620818642903	0.983852884848329	0.999999999999946	28	19.9999324559169	11.2712034817467	0.966676026567706	0.999999999984225	26.6666666666667	0.0772916522432666	9.97946781836074	2.81919563460917	0.282499596764296
PPP3CA	0.115752852067531	0.678406079686694	27.5310344827586	3.37017717780111	13.3292621250746	0.182113153050653	1	28	4	23.4655776652544	0.327780954171619	0.999999999999946	26.9433962264151	1.1465304266156	141.524272281768	0.126787612109499	0.999999999984225	27.4914769030579	2.82975335117625	134.169993282877	15.9417844656042	0.118817807734352
FLJ20021	0.744637683280983	0.93665677153053	22.1777777777778	0.0909943826484449	1.3839915173754	1	1	28	6	3.87573060643726	0.978907997128434	0.999999999999946	28	10.8693663609892	7.77879560062465	0.995836338955444	0.999999999984225	26.0592592592593	5.38754077083076	7.02920037170389	1.05081751608189	0.149493179951445
SLC39A8	0.588398597664237	0.903425941815665	22.8114285714286	22.280385187922	1.53000574537759	1	1	24	22	0.740066787615462	0.999711375234579	0.999999999999946	21.0619469026549	6.75440830680987e-05	12.2584313931634	0.983182270774644	0.999999999984225	22.6244584913612	21.8236188644291	4.57798387754017	1.56818692764128	0.342549683351856
NFKB1	0.288171442423271	0.797143929719878	21.9340659340659	19.6559557314141	6.59033308408012	1	1	28	24	11.1176829584899	0.92695961052071	0.999999999999946	21.570996978852	18.231213212405	50.0894393807745	0.852471708737524	0.999999999984225	23.8350209709726	20.6438370597184	43.2575928351269	4.93817153007283	0.114157335312076
MANBA	0.721339010151429	0.935241825085818	24	1.36644549356319	3.02503042438488	1	1	28	6	7.66533276543099	0.991457934913863	0.999999999999946	28	0.279911425684499	20.0825749593763	0.995106724650072	0.999999999984225	26.6666666666667	2.42629810882491	22.7266530016375	2.6868708747958	0.118225542256583
UBE2D3	0.899396858904053	0.967395561222913	24	18.7988721295017	13.9855231207399	1	1	28	20	95.8827715511963	0.960766450865779	0.999999999999946	28	20.4562038306459	555.288756549234	0.999534415536324	0.999999999984225	26.6666666666667	19.8032960725345	474.426375148094	31.0464209028816	0.0654399133968687
CISD2	0.0151373411895399	0.467941310848593	21.3475935828877	2.36596029391664	10.6236945040194	0.0481594158156658	1	20	4	7.24423997209554	0.322271816403032	0.999999999999946	20.9384164222874	3.1971929296446	46.8967397772355	0.0104004996801903	0.459626901529374	20.7620033350584	3.20740303783287	38.7997261539719	10.8350055141083	0.279254690383921
SLC9B2	0.403859341262914	0.841740498148672	22.3016759776536	0.0379050026445262	3.03075351107693	1	1	28	0	5.93699906097924	0.988542405490981	0.999999999999946	28	27.3999946362253	14.7249414953134	0.934110990984899	0.999999999984225	26.1005586592179	25.9290507376463	14.0811747825949	2.49211190203814	0.176981817249973
BDH2	0.334553949907073	0.812678071694797	27.5310344827586	0.782307055670469	4.73412288759462	1	1	28	0	8.06043370621204	0.960810011657744	0.999999999999946	27.148288973384	0.985855457698303	23.6297532232363	0.893281543833036	0.999999999984225	27.5597744853809	0.595036353125334	18.0050829454846	5.37136767783737	0.298325072653132
CENPE	0.024195596160526	0.502186790859593	25.2658227848101	14.2668879671248	8.7771329817249	0.182113153050653	1	28	14	11.3008366201121	0.290883957507588	0.999999999999946	26.542750929368	14.825570979361	30.6747826683069	0.0382395882966198	0.816941764795739	26.602857904726	14.3971519278921	18.9422771338095	9.86316994329423	0.520696106049984
TET2	0.113691221300556	0.676589752515127	20.4717948717949	7.61712979881406	4.96497334239975	1	1	24	8	1.54464543823689	0.680029708008994	0.999999999999946	20	8.1889594680177	14.2082034089698	0.52854545014798	0.999999999984225	21.4905982905983	7.98643539984842	12.3677057583797	4.73345986837027	0.38272739995962
PPA2	0.880911210854067	0.962164940250037	24	3.20339642564624	1.45145297723257	1	1	28	4	9.82276122740547	0.900768429165213	0.999999999999946	20	1.8396850305766	27.3087338521156	0.998264171042766	0.999999999984225	24	2.94758269983518	24.8759740649662	1.50851297069021	0.0606413628970095
INTS12	0.387264541682204	0.838045037693407	24	19.4058857906289	1.45602391132347	1	1	28	24	3.2365000261968	0.927336600131936	0.999999999999946	21.570996978852	20.7251279709863	13.0349987556809	0.915215321493288	0.999999999984225	24.5236656596173	21.4525592172549	10.2420429991262	1.25373595950312	0.12241072993055
GSTCD	0.261376942454676	0.785831887039349	20.0603015075377	4.62682956126097	1.43526826889661	1	1	24	0	0.989330043787486	0.949903654585263	0.999999999999946	20.2266288951841	7.1731244757702	4.01456778024489	0.835141930839589	0.999999999984225	21.4289768009073	4.40732281570661	3.64573103655221	1.28163143576962	0.351543057598037
TBCK	0.875124771900867	0.960777510725047	24	5.4540515023339	1.33887858332561	1	1	28	18	4.85133503584929	0.999975767311223	0.999999999999946	28	26.5305760662373	21.7774408421739	0.999641792902615	0.999999999984225	26.6666666666667	25.6307806558079	16.3020834813287	1.48696824519566	0.0912133867366542
AIMP1	0.771491584370567	0.942739115269719	24	17.6604256842714	5.21282603183106	1	1	28	18	19.5940363941407	0.863569567725021	0.999999999999946	20	0.2425509178981	87.3444771795578	0.991741986303602	0.999999999984225	24	18.6334397468269	69.7586576188598	5.5428768313384	0.079457905592493
DKK2	0.976609042984548	0.991658753252927	24	17.3484536317211	0.804290641900504	1	1	28	20	16.009416447982	0.998072111724325	0.999999999999946	25.9636363636364	13.4588116251732	51.7656698968976	0.99999725738033	0.999999999984225	25.9878787878788	17.0562697270112	38.0922997527356	0.203105241633068	0.00533192385210301
PAPSS1	0.440762049994161	0.852439363855712	21.4623655913979	20.7180301289903	5.90807065444164	1	1	20	0	3.2330475158881	0.985874780468526	0.999999999999946	20.458452722063	6.75440830680987e-05	57.4104943009212	0.947643999851592	0.999999999984225	20.6402727711536	20.4021086754635	44.1890935311871	6.07184335819287	0.137405926960407
SGMS2	0.14722695663826	0.710405023161325	26.972972972973	24.4261018241501	3.50471636047894	0.269101639101639	1	24	0	2.16334411255046	0.767699007099183	0.999999999999946	27.148288973384	26.3572650457922	19.8860754596361	0.322180284704741	0.999999999984225	26.0404206487857	24.9725340649552	18.0583339094565	3.32654906745325	0.184211294581903
CYP2U1	0.00279783660330835	0.370162902679825	23.3450292397661	10.0734310360693	5.92089664194505	0.0481594158156658	1	24	12	4.42547040410258	0.344223252770225	0.999999999999946	21.7021276595745	11.4403262767406	19.8381985365283	0.00281836348399067	0.247396832852224	23.0157189664469	11.1954496650822	14.2307773650261	5.7022460064755	0.400698138984979
HADH	0.95213186262605	0.98420156937065	24	3.61221485099251	0.853339292931021	1	1	28	6	6.07413017847579	0.957299334762795	0.999999999999946	20	5.0825423183044	20.3051945306162	0.999876166275766	0.999999999984225	24	4.95482900805148	17.2047580466502	0.893829781631449	0.0519524761236314
RPL34	0.03584511704622	0.538692985665628	22.6818181818182	5.32334685460742	182.766761078317	0.0481594158156658	1	24	6	210.188130534964	0.29707241469371	0.999999999999946	24.2033898305085	3.9589231468615	1915.63700570319	0.0191132638955251	0.614617025103834	23.6284026707756	5.11108972293089	1801.35083155276	194.136264759792	0.107772601183106
OSTC	0.212350623913005	0.755753314869462	26.0915032679739	9.8216539227059	14.9831207154156	1	1	28	8	31.5794006786918	0.728439639965925	0.999999999999946	28	10.5622818426	176.146106957204	0.712791313925549	0.999999999984225	27.363834422658	9.49074950181529	176.471192371642	16.972018278071	0.0961744409950406
SEC24B	0.578144543099374	0.900955173106146	25.2658227848101	13.4266343211379	2.05391658348157	1	1	28	16	1.23919209517499	0.984970859556782	0.999999999999946	26.1538461538462	13.1954291280915	17.3348073491823	0.98037525474608	0.999999999984225	26.4732229795521	14.1832695916964	13.9496878725806	2.13786612504984	0.153255481024204
CCDC109B	0.0794143907994418	0.617580181171066	24.0481927710843	18.6495461684665	3.02171616667842	0.548683931808932	1	24	18	2.78097279050874	0.569402976429987	0.999999999999946	24.3686006825939	19.364819688507	17.5257853615356	0.28603009364586	0.999999999984225	24.1389311512261	18.6689757040613	13.152589244195	3.35905579645512	0.255391218724302
CASP6	0.407293817948408	0.843761243367169	22.8114285714286	4.30110151134716	2.26408876523759	1	1	28	2	6.33694387694904	0.963404961984495	0.999999999999946	24.8780487804878	2.8241194748733	17.8488900691099	0.931171690162814	0.999999999984225	25.2298257839721	3.13467265327677	15.7702791590291	2.39554698421837	0.151902636602779
PLA2G12A	0.738323793127989	0.93570684644327	24	10.2841622665383	2.5811910010814	1	1	24	12	5.26481828596164	0.999887359295102	0.999999999999946	20	13.4086320472542	34.4159342894515	0.996283163094344	0.999999999984225	22.6666666666667	11.9976999079676	26.8895043557295	2.45550579803677	0.0913183733531169
GAR1	0.543803661122907	0.894611119551971	24	22.0932719423073	5.85350044891469	1	1	28	6	10.2366034331577	0.998111742040192	0.999999999999946	20	0.970710628872901	32.7207922810201	0.975778341334465	0.999999999984225	24	1.41275581233491	34.8460321972092	4.02917350159683	0.1156278992912
ELOVL6	0.274043320378392	0.790411968902363	24	3.0012828118157	2.48888087791217	1	1	28	26	3.83282278840589	0.952996656798651	0.999999999999946	28	0.2933202035038	14.296305182471	0.84718924209186	0.999999999984225	26.6666666666667	0.549455248899959	9.88338938655055	3.24063845654133	0.32788736027655
PITX2	0.71791140097398	0.934769675526726	22.0552486187845	9.75804904805566	0.857989649107069	1	1	28	14	1.78975880407816	0.999924179149742	0.999999999999946	22.6666666666667	12.0989102722868	4.84519273948184	0.995255615689086	0.999999999984225	24.2406384284837	11.930781600459	2.99349292967723	0.678994647100399	0.226823534596961
C4orf32	0.309137918135244	0.808032558150347	21.0105263157895	2.24735218313957	1.42155684022087	1	1	28	4	3.22099616910165	0.986443070216304	0.999999999999946	20	6.75440830680987e-05	10.5023414092645	0.882161232784879	0.999999999984225	23.0035087719298	1.9344176216596	5.89569789140061	0.905370474825726	0.15356459769526
AP1AR	0.428203025417683	0.850026420248469	27.5310344827586	13.1354588682467	1.7079125969964	1	1	28	8	2.8000743863201	0.999881688423685	0.999999999999946	28	8.10798006938912	17.9031499653161	0.945387125558152	0.999999999984225	27.8436781609195	9.66311146800471	15.1301903902635	1.26876565302927	0.0838565556878744
TIFA	0.160352750883307	0.723757863297748	21.695652173913	9.80874241765897	1.81896845946173	0.759272267084767	1	20	10	2.16649892606644	0.711695513270755	0.999999999999946	20	0.639665574562102	5.06666946093183	0.557769155092003	0.999999999984225	20.5652173913043	8.74254198561747	3.75497470807982	1.68342768732634	0.448319314562625
ALPK1	0.674671100852234	0.925657805372942	24	19.672017825198	1.68465044879509	1	1	28	14	4.32011149340916	0.704689309008537	0.999999999999946	28	23.6751689517207	12.0785737514877	0.960349712685011	0.999999999984225	26.6666666666667	19.9724960208031	9.44897154860205	2.567727091606	0.271746726974311
LARP7	0.807758423151905	0.950729316340678	22.4269662921348	12.2465008515599	7.91399039061997	1	1	28	20	31.3047537478322	0.999215723281981	0.999999999999946	28	19.8037670677495	133.460576576716	0.998602479145744	0.999999999984225	26.1423220973783	17.2083307848325	101.785144681261	9.65502265585551	0.0948568937647052
ANK2	0.623426889243718	0.911719156364007	25.2658227848101	18.8974513140641	1.48313438328963	1	1	28	18	3.0920188137086	0.95727046905153	0.999999999999946	26.3468634686347	23.3978739251163	14.6421493098448	0.984354750477389	0.999999999984225	26.5375620844816	20.1226854133893	14.2960714615897	1.53256496502027	0.10720182597981
CAMK2D	0.482931813458597	0.870599921783565	24	3.01913500241988	4.03292690636125	0.759272267084767	1	28	2	12.6398670572023	0.507502373170764	0.999999999999946	28	3.7242613055532	51.5064680397426	0.762091127513184	0.999999999984225	26.6666666666667	2.93789596951924	51.4503230359828	6.17969379330293	0.120109912409705
ARSJ	0.542931172776871	0.894201413799001	24	12.4092322961124	2.57657203427485	1	1	28	18	4.97434973437687	0.988030240864854	0.999999999999946	21.186943620178	16.1118385859699	25.199771175344	0.974570978832634	0.999999999984225	24.3956478733927	15.6238170847958	21.8325985240278	1.89036585425733	0.0865845562165628
SNHG8	0.349246783160414	0.821148620345163	20.7916666666667	6.7730919976374	13.3915396479598	1	1	20	6	19.211368811124	0.976837083391409	0.999999999999946	20	8.2841518090649	224.373326371387	0.90531771098453	0.999999999984225	20.2638888888889	7.01549306639474	210.101940803495	13.1883793428136	0.0627713351546262
PRSS12	0.283798809787346	0.795481062338707	26.0915032679739	12.7473091224155	3.56121818896281	1	1	28	18	5.42028983802427	0.854479085716914	0.999999999999946	25.9636363636364	13.3176440857148	16.372083758965	0.829434757672713	0.999999999984225	26.6850465438701	14.5891668832665	12.6673682031554	3.44259961087919	0.27176912801995
METTL14	0.0121297901203923	0.464455369035951	23.3450292397661	0.307944136252687	4.66771206099362	0.0481594158156658	1	24	2	3.28044772722937	0.325010896743786	0.999999999999946	23.5643564356436	22.9796463601651	18.6503991961048	0.00878765694381201	0.418612021687045	23.6364618918032	0.560027115798219	16.0326421280886	4.61488263267341	0.287842926686943
SEC24D	0.117605838981962	0.678519001309958	21.8142076502732	3.37865892368942	5.50070916547321	0.759272267084767	1	28	4	5.39746647810797	0.730096581254124	0.999999999999946	23.8795986622074	3.289042998662	38.5526245429776	0.486209619479164	0.999999999984225	24.5646021041602	3.56572973779448	36.5097150693199	4.63151251805887	0.126856988866255
SYNPO2	0.813030774504773	0.95238700441471	24	12.4144342392233	8.90015873015474	1	1	28	20	55.8012940065652	0.995251772023463	0.999999999999946	28	24.1928806175339	270.338937511026	0.998648883322602	0.999999999984225	26.6666666666667	18.7445946996495	241.71844843553	5.55166672443053	0.0229674928014906
USP53	0.484780959751808	0.870943621405534	24	1.28334608848435	23.5844480484074	1	1	28	20	64.8739669878504	0.966746001682305	0.999999999999946	28	4.0103000595608	285.668171008793	0.958441134378023	0.999999999984225	26.6666666666667	0.434614652167023	246.754174893955	24.3149692809774	0.0985392417025039
C4orf3	0.518844464047674	0.883755939806832	24	4.53706467397662	19.8223900555146	1	1	28	6	54.752998233317	0.942394601329034	0.999999999999946	28	0.711261970576601	137.68887769837	0.963947753307641	0.999999999984225	26.6666666666667	3.88663757720368	137.586041589646	21.8859854337456	0.159071263195587
MAD2L1	0.110345803169473	0.676589752515127	26.2631578947368	12.9928796299475	2.21680646064786	1	1	28	12	4.40218433847162	0.796301228705046	0.999999999999946	28	11.5268856800295	7.68508047257701	0.561393293162931	0.999999999984225	27.4210526315789	12.197044380411	3.3684784378038	2.50519982725524	0.743718528561696
ANXA5	0.54971896231744	0.896548728341363	23.6213017751479	3.95202994178197	51.8204505864159	1	1	28	6	231.264065566187	0.862766979228157	0.999999999999946	27.3563218390805	0.534775033255798	455.277489821885	0.960029644143307	0.999999999984225	26.3258745380761	3.57968992026707	528.989971089889	56.796535678208	0.107367887450094
TMEM155	0.436515197362636	0.852439363855712	24	6.73526805185038	2.06347313778926	1	1	28	4	2.66717139309089	0.660769344046006	0.999999999999946	28	6.1973306813968	8.7719056214886	0.869968207116368	0.999999999984225	26.6666666666667	5.73736372032032	6.37736987750872	3.09953765759374	0.486021309274374
EXOSC9	0.741981827967173	0.936607798456274	24	7.3337829142161	2.31844791229705	1	1	28	4	6.4242942002872	0.998547401156556	0.999999999999946	25.0526315789474	7.0006877584864	20.5099925253119	0.996404366566711	0.999999999984225	25.6842105263158	6.27383467324574	20.3252998305071	2.37420980198081	0.116810567213245
CCNA2	0.198040805263196	0.747843251025488	25.9220779220779	21.5465824747344	2.14198051971258	1	1	28	22	1.88371816263525	0.966235927746387	0.999999999999946	25.4092526690391	19.624280804089	8.55727971770305	0.769410998974959	0.999999999984225	26.4437768637057	21.0586740790506	7.63328410784624	2.27558854042209	0.298113958326668
BBS7	0.0250795209526938	0.502186790859593	22.1777777777778	5.64993957338006	4.50634799021758	0.388468903781404	1	24	6	7.21313462402736	0.38127141975827	0.999999999999946	25.2296819787986	2.5553073336632	21.9093896064076	0.0826503080456688	0.999999999984225	23.8024865855255	4.85156348966502	20.7429070616944	4.71329339607139	0.227224341412364
KIAA1109	0.16301269693943	0.726157482928404	24	5.71351233024481	12.6371867785409	1	1	20	6	13.7665674914307	0.662453831309722	0.999999999999946	23.4098360655738	4.5777347905322	78.5161290262637	0.615822361601604	0.999999999984225	22.4699453551913	5.49205605943006	66.5662455608558	11.871855800845	0.1783464832787
BBS12	0.064603872365856	0.600930694432696	21.2340425531915	8.72071469886572	1.82203661496129	1	1	24	10	1.79552441410713	0.638335345055583	0.999999999999946	20	9.1539509199461	6.98368792711438	0.382335729154901	0.999999999984225	21.7446808510638	9.31352865881652	4.08459982405421	1.77707635680506	0.435067432148398
FGF2	0.657439673873608	0.921731109668259	24	12.537354750185	6.36547537485916	1	1	28	6	25.5301719856782	0.999550701891753	0.999999999999946	25.7761732851986	7.301247520807	98.5598062466626	0.99096660725661	0.999999999984225	25.9253910950662	8.51735157909549	60.3717622786954	4.57497192108658	0.0757799962831472
SPATA5	0.369538535189657	0.828619466781176	24.641975308642	11.634704730783	3.4630015526222	1	1	28	14	7.42339070944988	0.976614472567601	0.999999999999946	23.4098360655738	12.028474386236	21.406855205598	0.916140104236888	0.999999999984225	25.3506037914053	12.5570917831923	13.8142143148254	3.51629578085233	0.254541858169859
SPRY1	0.94148202836688	0.98043837309287	24	3.51646973874302	0.668386429316638	1	1	28	18	3.4429448017535	0.999999986331715	0.999999999999946	20	19.8648138530088	33.5913069533116	0.999965070680147	0.999999999984225	24	23.8897628821759	28.8720452172747	0.391195641446064	0.0135492875029166
ANKRD50	0.205827241385014	0.75319010257478	20.2639593908629	9.11531071819362	4.56789383299167	1	1	28	20	2.49716058611595	0.911714805063582	0.999999999999946	20.8163265306122	12.1282167407698	19.1220800132134	0.764294662855163	0.999999999984225	23.026761973825	13.4085090804919	15.6569289867269	0.917926216702545	0.0586274752526958
FAT4	0.289489251914228	0.798416683687962	24	23.5073712341985	5.45995626556145	1	1	28	4	7.2512567926729	0.983001772838677	0.999999999999946	25.4092526690391	6.75440830680987e-05	55.9901939698015	0.866946680226217	0.999999999984225	25.803084223013	1.00522235393645	35.2960699254122	4.05021758998252	0.114749817714592
INTU	0.0249066010858734	0.502186790859593	21.4623655913979	6.35023346661204	4.71815665899547	0.269101639101639	1	24	6	4.3742357537314	0.31788919212546	0.999999999999946	22.9581993569132	4.837438029639	12.3026853027273	0.0555471233461121	0.955063352032215	22.8068549827704	5.75115902521113	8.93176713424428	4.86926584062598	0.545162650060286
MFSD8	0.511992038942865	0.883002533810199	24	4.32261716364094	1.62928989887742	1	1	20	10	2.92604551153417	0.964727155717178	0.999999999999946	20	7.6469026150755	10.4233293360922	0.965203528106648	0.999999999984225	21.3333333333333	7.68977921845098	6.5529255379869	1.89948416075831	0.289868113066006
LARP1B	0.186251447024158	0.741732798443457	27.9160839160839	26.4068897700508	5.97572023129346	1	1	24	6	6.28361966286296	0.709208904601796	0.999999999999946	27.3563218390805	3.1094454632416	27.1431332128666	0.670109510166501	0.999999999984225	26.4241352517215	2.78120675593272	23.7485437328562	5.39958363759624	0.227364831222299
PGRMC2	0.543264929069956	0.894253893715153	24	17.2879062898388	96.953535595438	1	1	28	20	256.757695017771	0.906892268805134	0.999999999999946	28	19.8487506044639	1033.2048582096	0.964891490829028	0.999999999984225	26.6666666666667	19.0533240432138	771.738892179053	129.011968180163	0.167170489251734
JADE1	0.770804534368151	0.942378601258536	24	3.33419029833472	2.5961883721804	1	1	28	6	10.2922168962599	0.996329663261192	0.999999999999946	23.4098360655738	4.93243887070265e-05	71.906807477813	0.997480961637151	0.999999999984225	25.1366120218579	3.00456350608598	58.9022025364999	1.95375956399671	0.0331695502012175
SCLT1	0.123278386090938	0.683616418754484	24	1.70226744712947	2.98282133534895	0.548683931808932	1	24	4	1.44118862179435	0.671917299034459	0.999999999999946	23.257328990228	0.3388719321688	11.6265438165752	0.403079033036104	0.999999999984225	23.7524429967427	1.98400849797213	9.30514193813454	3.04059228523453	0.326764739909394
C4orf33	0.0763406833604304	0.614522955155944	21.4623655913979	6.61617427962321	2.96153938490192	0.0290926434676435	1	24	6	1.34096082264099	0.490622964042401	0.999999999999946	22.8115015974441	8.1058637188319	5.67674139931342	0.0338783670071688	0.779911193612732	22.757955729614	6.93222196599662	5.97485321450442	2.99779631462267	0.501735558514691
PCDH18	0.605341689587804	0.907691435864215	24	5.505545987534	15.7113314488982	0.548683931808932	1	28	4	34.133690112622	0.581347266259906	0.999999999999946	28	7.3623724272544	181.086138755508	0.771770592215705	0.999999999984225	26.6666666666667	5.65755529041229	167.29718814723	26.0573472980901	0.155754843142721
SLC7A11	0.569300324666856	0.900053015529562	24	15.9001897312065	8.92232987730437	1	1	28	10	11.9577242365854	0.999999999271497	0.999999999999946	24.040404040404	12.0364766686416	160.672993957666	0.980350638996595	0.999999999984225	25.3468013468013	12.8144985914713	128.814017995619	7.42562608372242	0.0576461024915391
ELF2	0.397195900001719	0.84095038639887	20.1616161616162	4.74423371676162	1.58665353630902	0.759272267084767	1	20	6	1.46071953490417	0.98166765517587	0.999999999999946	20	4.8265491256653	22.8524859172617	0.875730857970043	0.999999999984225	20.0538720538721	5.18925747251604	21.007237658844	1.60110451742357	0.0762168041046323
MGARP	0.385384618734858	0.836304847865665	24	14.6901204044052	4.40168261817318	1	1	28	14	9.77769820821848	0.96037907154168	0.999999999999946	26.3468634686347	15.836780104226	47.1461912885047	0.92080977636367	0.999999999984225	26.1156211562116	14.9291852084677	39.0956953464364	5.28873120367483	0.135276560675289
NDUFC1	0.385700391032193	0.836304847865665	23.7619047619048	4.59097541414889	8.562390321753	1	1	28	2	20.992498079361	0.894745948205584	0.999999999999946	25.2296819787986	2.9482393278991	77.1263887327849	0.907575515850292	0.999999999984225	25.6638622469011	3.25686355853334	72.6906038493756	8.98364948732485	0.123587492902661
NAA15	0.20372932457538	0.752591824834787	23.2093023255814	8.90740538268979	4.43067319249494	1	1	28	10	5.76187559925056	0.699666166164632	0.999999999999946	24.8780487804878	7.0624817082482	29.7982868284668	0.690716975330199	0.999999999984225	25.3624503686897	8.67040669956222	26.4890001563889	4.34638983350916	0.164082819579766
RAB33B	0.0416510521607234	0.555849692379159	26.6133333333333	15.5648087633463	2.28373015767331	0.0481594158156658	1	28	16	2.71921529364858	0.329350175079776	0.999999999999946	28	15.5713180145066	7.91368920458232	0.0232085241198843	0.660712480199338	27.5377777777778	15.718560518822	4.56691821429322	2.75790743092511	0.603888071017694
SETD7	0.800423387715925	0.95032534953557	24	3.19635388177049	10.4520421595667	1	1	28	0	37.2211116689012	0.949996872839303	0.999999999999946	28	24.920727852097	221.712702497159	0.997206947570192	0.999999999984225	26.6666666666667	0.182850491406228	199.705567119157	16.6016979974814	0.0831308722984965
MGST2	0.427214355606428	0.84991815845192	24	8.79008499418208	4.35879752566557	1	1	28	6	9.41861921940469	0.788837948305012	0.999999999999946	28	11.238947399535	35.1137807281157	0.902888041112201	0.999999999984225	26.6666666666667	8.79162006069273	28.6050257006087	5.94184147226329	0.207720193453168
MAML3	0.384793989877855	0.836304847865665	21.3475935828877	18.4441875509642	3.25872745864438	1	1	20	18	6.52762869715456	0.97880070741682	0.999999999999946	21.7021276595745	18.327374618985	19.5606350671275	0.923974596705562	0.999999999984225	21.0165737474874	18.2732589376507	18.7273940803194	3.20741116449701	0.171268418379024
SCOC	0.667163537339401	0.923820932383463	24	13.0267582730348	7.97350634336884	1	1	28	20	16.2150630129576	0.999818907494417	0.999999999999946	23.8795986622074	23.7875648659136	129.303947859547	0.991808258931322	0.999999999984225	25.2931995540691	18.379271904351	111.186697597896	0.319426842865401	0.00287288722271976
CLGN	0.25432451182027	0.782014705417979	24	23.1731899261849	0.694602357092372	1	1	24	0	0.971933610880594	0.600441967975687	0.999999999999946	28	24.0423901690441	2.35211349750367	0.709323425744643	0.999999999984225	25.3333333333333	23.8694712794595	1.15797135813862	0.761279865234919	0.657425470746217
ELMOD2	0.172095291785764	0.73062819471793	22.3016759776536	1.65989699207662	3.91335165781914	0.548683931808932	1	0	NaN	0	0.795241192973075	0.999999999999946	26.7415730337079	23.6433846596813	34.4882400547227	0.521182107010821	0.999999999984225	24.5216245056807	24.0136912365011	29.1060783783476	3.81190071577779	0.130965795742978
TBC1D9	0.388443673976077	0.839414360364067	21.2340425531915	14.6430285311858	3.05762820113619	1	1	20	14	4.39604877668346	0.975621293137184	0.999999999999946	20	16.0964513449875	12.936267615419	0.925081850263112	0.999999999984225	20.4113475177305	14.9168610518535	10.2222158242363	3.20365469404727	0.313401198833191
RNF150	0.947085110786826	0.982718015945142	24	3.12169203037421	0.866984787977646	1	1	28	22	3.23106020265851	0.999995572059407	0.999999999999946	28	3.6182276785549	17.3043290284563	0.99997428070684	0.999999999984225	26.6666666666667	1.24065610439902	14.1440714729988	1.93431755455721	0.136758185805964
ZNF330	0.627946559398822	0.912182314903751	24	0.318201426143418	2.33103710749296	0.269101639101639	1	20	6	5.39118205561175	0.54629209225798	0.999999999999946	20	2.33866832881606	22.1786583835767	0.574269753942402	0.999999999984225	21.3333333333333	2.96392822319577	20.8494618237246	4.20251822525188	0.20156482986385
IL15	0.796749539436352	0.95032534953557	23.7619047619048	17.4326791595891	1.70606649534716	0.548683931808932	1	20	0	1.71195759364702	0.861600729046898	0.999999999999946	20	17.9677686891269	17.3765690984779	0.923985993774285	0.999999999984225	21.2539682539683	18.7099771378755	11.8919855320276	3.85521013708594	0.324185572434735
INPP4B	0.803706161340727	0.950461062258728	24	11.5656941063134	1.39674584123361	1	1	20	18	2.06443615249573	0.998132468773948	0.999999999999946	20	17.8337465684833	9.56149140125793	0.998486286228665	0.999999999984225	21.3333333333333	17.6734619216343	6.56685942633575	1.37747031352951	0.209760895444982
USP38	0.351006635785009	0.821148620345163	24	7.62229250139296	2.78239180237826	0.759272267084767	1	28	8	6.484987657053	0.417829260974487	0.999999999999946	28	9.1429397278705	16.9271810739663	0.624047421689948	0.999999999984225	26.6666666666667	8.26581618521371	15.5532448476002	3.52378642971434	0.226562782508889
GAB1	0.113789636743067	0.676589752515127	24	7.22788469959016	3.56976610466188	1	1	28	8	3.74425355539009	0.578834779123694	0.999999999999946	25.2296819787986	7.2388971427388	12.1038912672388	0.488703369567577	0.999999999984225	25.7432273262662	7.49806940267722	9.7351166894566	3.76164875448616	0.38639996565836
SMARCA5	0.922833228782467	0.976053138170153	20.4717948717949	11.0509455573799	4.14209288658553	1	1	28	14	23.6208461682039	0.995195884537545	0.999999999999946	28	20.1877383213266	122.613092710983	0.999903547381083	0.999999999984225	25.4905982905983	14.8547745246286	102.984434509375	1.44425874404039	0.0140240488858432
ANAPC10	0.612527668261581	0.909493248083988	24	14.1072860690215	0.522485319615733	0.759272267084767	1	28	16	1.42550356817511	0.638067910052752	0.999999999999946	28	12.1793837047907	3.08288041416963	0.876247272303629	0.999999999984225	26.6666666666667	14.2117863773784	2.30820310420829	0.918888228305181	0.398096782137532
ABCE1	0.297809497885435	0.803997967304055	24	5.20105990968333	7.46237933744649	1	1	20	6	11.3489180107805	0.915766625962045	0.999999999999946	20	8.7754933964007	41.0446080862668	0.857274815107858	0.999999999984225	21.3333333333333	6.75831742973779	35.1346632275963	7.18274029166119	0.204434584875131
OTUD4	0.0416898098003562	0.555849692379159	24.641975308642	0.0830638906763756	4.32789349665954	0.182113153050653	1	28	26	3.15134109688498	0.432331287078872	0.999999999999946	25.0526315789474	23.1778092974588	23.6318517115125	0.075736642732426	0.999999999984225	25.8982022958631	24.6589073609014	23.236260802937	4.34286603103687	0.186900382461189
SMAD1	0.24856769769402	0.779698272341007	20.4717948717949	17.6429317776643	4.40217893861601	1	1	20	16	7.19264801295793	0.885404934515271	0.999999999999946	20	16.0472302953292	25.5069066848502	0.805387402373331	0.999999999984225	20.157264957265	16.5548205905957	22.1043176657175	4.35542139043	0.19703939548358
MMAA	0.179528886405132	0.734878788307301	23.2093023255814	21.4615998365	2.0911442363311	0.548683931808932	1	24	22	1.81691183260911	0.777054767903818	0.999999999999946	23.4098360655738	0.0341955962850022	8.23408658669572	0.526012914779408	0.999999999984225	23.5397127970517	22.3003893871772	7.35981564183737	2.01544282101713	0.273844199243281
ZNF827	0.537888776287212	0.89261470279965	24	1.08831781755273	2.35475201166929	1	1	28	4	1.98004045332589	0.995145292331601	0.999999999999946	27.3563218390805	19.981334557888	13.4956770611965	0.974346204692918	0.999999999984225	26.4521072796935	0.203016007745533	12.3162282350967	2.05103399745969	0.166531015689934
LSM6	0.738269799219436	0.93570684644327	24	5.01793354446024	3.02016807991271	1	1	20	10	2.72543110827638	0.855160599267824	0.999999999999946	28	4.4028030128029	16.2934574565019	0.988469813320914	0.999999999984225	24	6.41245680175493	10.2011056182728	3.10650283796701	0.304526092975889
SLC10A7	0.517561140615716	0.883719295967657	24	7.18292698132514	1.34601309522045	1	1	20	14	1.34404510011996	0.999882004230659	0.999999999999946	21.8348623853211	10.5375992837115	4.86464052903223	0.970684462203052	0.999999999984225	21.9449541284404	10.7329136359756	3.11947293714226	1.00969380696819	0.323674488387506
TMEM184C	0.341343131675569	0.817262798293725	24	7.54779914854381	3.40694588573576	1	1	20	14	3.70383790185259	0.937280268936402	0.999999999999946	26.3468634686347	5.1611403483084	18.8432519799096	0.892305914686294	0.999999999984225	23.4489544895449	7.30161890147619	13.2982322419818	3.52264567236389	0.26489578526408
PRMT9	0.104989789520613	0.667591680134358	27.7222222222222	3.023688041135	2.43189272513551	1	1	24	10	1.8692134705109	0.696043171163531	0.999999999999946	28	3.9064115627094	8.42123678729864	0.514361350971328	0.999999999984225	26.5740740740741	5.45684948632874	5.11287044779587	2.76571758143412	0.540932458522669
ARHGAP10	0.402624363886556	0.841513621462958	23.0751445086705	9.14190114684921	5.28486777129221	1	1	28	14	9.40887395649843	0.549935032687782	0.999999999999946	20	12.2970114461253	50.5534026295574	0.806909893923045	0.999999999984225	23.6917148362235	11.9252068126936	42.0954527090405	3.15348532689978	0.0749127310423848
DCLK2	0.294648976345999	0.801675829440901	23.3450292397661	4.78771834607754	2.17905589290569	1	1	24	6	1.81585415694197	0.90951820950877	0.999999999999946	23.257328990228	7.8734178916799	5.06670987511873	0.853223781460829	0.999999999984225	23.534119409998	6.21534045422595	4.32514014082987	2.12447073173177	0.491191189778222
LRBA	0.686792076244059	0.929053795301995	24	3.10543911492724	1.4432486312974	0.269101639101639	1	20	8	4.45608162423838	0.610187562508098	0.999999999999946	20	7.5694159635864	14.2413182510794	0.627442472751146	0.999999999984225	21.3333333333333	6.6858146006363	11.3862133566488	2.69286742710405	0.236502456326414
RPS3A	0.27476842710902	0.791138602036615	24	2.38231966267678	23.7695051353354	0.388468903781404	1	28	2	34.148302855634	0.693783466143834	0.999999999999946	28	25.1885607868573	231.777353217896	0.517685696819426	0.999999999984225	26.6666666666667	0.714053632100882	192.219255168834	30.2281224542907	0.157258555745313
SH3D19	0.397508676633133	0.84095038639887	22.5536723163842	20.2232704407962	5.9379541551874	1	1	20	0	10.8163437637744	0.931747729060585	0.999999999999946	20.458452722063	19.9020373420949	28.6043689982913	0.920939340430044	0.999999999984225	21.0040416794824	20.0962332304949	29.439007960591	6.69548673113383	0.227435881674302
PET112	0.513152557484791	0.883002533810199	24	19.7841587280804	1.46448502122487	1	1	28	16	3.60005333917385	0.959828513747321	0.999999999999946	28	16.222926709136	9.26559354738986	0.964855319044074	0.999999999984225	26.6666666666667	17.3068339821325	6.30176441277567	2.10087325753024	0.333378577794991
FBXW7	0.582786893370251	0.901302947919302	24	17.0222221012073	10.416377656228	1	1	28	20	28.870951938398	0.788685283088033	0.999999999999946	28	19.93146623526	116.277099947151	0.955782519455383	0.999999999984225	26.6666666666667	18.9811827003164	92.0226484556502	13.8377135612053	0.150372911380336
TMEM154	0.733919160878461	0.93570684644327	27.5310344827586	8.75237571373713	1.07152202287629	1	1	28	10	0.615614605692536	0.999988833764191	0.999999999999946	28	11.45643565238	5.63995990052198	0.996079889098744	0.999999999984225	27.8436781609195	10.0611492115915	2.69951383921838	1.06848096419306	0.395804958904165
ARFIP1	0.179820875643363	0.735271962372806	20.0603015075377	2.52069470737444	3.33944771849112	1	1	20	2	2.75793785046323	0.830198142433486	0.999999999999946	20	19.850023110188	26.5800243743806	0.703211448625192	0.999999999984225	20.0201005025126	1.47188996515231	24.9274938349055	3.10164836829581	0.124426803145073
TRIM2	0.639941849588695	0.916232655458236	24	14.1623672040611	2.25835402103647	1	1	28	20	5.16339090807191	0.995119951715725	0.999999999999946	22.8115015974441	13.1373408223021	26.8051808708697	0.98903850232158	0.999999999984225	24.937167199148	15.6013319246761	21.7234837335149	1.8061575718474	0.0831430903994866
KIAA0922	0.384201181781805	0.835523676744463	24	20.1381149561929	0.84821436411241	1	1	20	0	1.74987765314156	0.852216346285379	0.999999999999946	20	0.0686460680792003	4.01482263890263	0.897070337479443	0.999999999984225	21.3333333333333	20.2623846302622	3.03123730861655	1.06981047015615	0.352928643070975
SFRP2	0.668196159465097	0.923820932383463	24	22.4227601930218	9.58948754278744	1	1	24	0	10.5738689411894	0.99550618863432	0.999999999999946	20	6.97461111929251e-05	91.6154421595225	0.991655625332967	0.999999999984225	22.6666666666667	22.1733355721327	76.6438937842892	9.54918716112107	0.124591623541424
PLRG1	0.243785660077853	0.779631561947161	24.641975308642	17.7290486383151	3.72055417305915	1	1	24	22	4.3013353208215	0.9895256061286	0.999999999999946	20	15.5595190920511	44.9370360069449	0.828157494793862	0.999999999984225	22.880658436214	18.3694362032815	38.9342815055462	3.82061842443404	0.0981299327146899
MAP9	0.192136806690979	0.745848381625605	27.9160839160839	24.1559281043688	6.7775333123253	1	1	28	22	10.4699078702378	0.848230912504573	0.999999999999946	28	23.8636449513325	44.3151276725206	0.726829036141355	0.999999999984225	27.972027972028	23.3457508311957	37.8604426787363	6.67179329660249	0.176220689050464
GUCY1B3	0.00144098972690831	0.299088180149609	25.2658227848101	23.665892694616	8.0939867450226	0.0986997435434935	1	28	26	1.83358222367239	0.302644005968489	0.999999999999946	28	26.4138198999453	6.88440280169924	0.00265095777543833	0.247396832852224	27.0886075949367	25.3603432926254	3.88046875262003	3.55208806983983	0.915376027043515
CTSO	0.0416350807272967	0.555849692379159	20.3673469387755	7.08598110757374	4.73933254876423	0.182113153050653	1	24	8	4.39804860250866	0.51550519624403	0.999999999999946	23.1067961165049	5.8588235508929	17.5667316826376	0.0856615876627096	0.999999999984225	22.4913810184268	7.01524279029142	18.3615524714653	4.66825354693184	0.254240677861337
PDGFC	0.0328288874179123	0.533007379302902	20.5773195876289	10.1724802492204	4.26977766237616	0.759272267084767	1	20	12	3.31345138207207	0.589973121274105	0.999999999999946	22.2429906542056	9.39974502960199	30.6775236602986	0.207669479184269	0.999999999984225	20.9401034139448	10.575116713908	23.9598874751218	4.23042667416441	0.176562877373985
FAM198B	0.0248431402338596	0.502186790859593	25.2658227848101	2.50200803701683	18.3471579819902	1	1	28	26	21.0452469632213	0.6139294595945	0.999999999999946	26.7415730337079	2.2926667358271	122.587612905858	0.21248993281205	0.999999999984225	26.669131939506	1.06922536374008	104.950107244622	20.8445911559434	0.19861429114463
C4orf46	0.317723682728049	0.808905491493297	20.9005235602094	9.68546113379118	2.477155757466	0.759272267084767	1	20	10	2.31751712480217	0.903063832513356	0.999999999999946	20	12.6817398391548	10.8323245421275	0.802816353874767	0.999999999984225	20.3001745200698	10.7767170584466	7.95024261179125	2.65419670830261	0.333851032969244
ETFDH	0.652714749065793	0.920100650743823	21.1216931216931	20.0148902852176	2.9683309465462	1	1	28	4	5.38508210248227	0.999861709794142	0.999999999999946	20	6.75440830680987e-05	34.0800997530948	0.990561665420302	0.999999999984225	23.0405643738977	0.64748853110786	18.0871119521445	1.10672433714586	0.0611885601235883
PPID	0.0421319619099239	0.555849692379159	27.156462585034	25.3972227257711	7.43086075627127	0.388468903781404	1	28	26	1.05670815453129	0.468002767111311	0.999999999999946	27.3563218390805	26.6006570012096	33.6586710388391	0.135875727918247	0.999999999984225	27.5042614747048	26.0013840324306	27.3135236718188	7.65018989459642	0.280087988152537
FNIP2	0.887667176083875	0.964454836777854	23.0751445086705	18.9275538029455	1.77320728003811	1	1	28	20	7.71421862215274	0.999910269777879	0.999999999999946	28	20.5727207376009	36.0197614019341	0.999741489272632	0.999999999984225	26.3583815028902	19.927766073753	29.2375728713541	2.12154415116337	0.0725622527047032
RAPGEF2	0.812831644573714	0.95238700441471	24	19.0453997681643	1.88734062166677	1	1	24	18	5.43916708539689	0.786537179733641	0.999999999999946	28	20.0829010488246	21.1763662532947	0.989291193757806	0.999999999984225	25.3333333333333	19.0903555890519	16.5757298618728	3.0124085512995	0.181736103109921
TMA16	0.353968448014062	0.822406659605724	24	21.5880631329075	9.42621246321828	0.388468903781404	1	28	22	13.8877682111596	0.432096805244282	0.999999999999946	28	20.1697295013424	76.1768033179319	0.463942903936864	0.999999999984225	26.6666666666667	21.3582767989873	57.1999802970036	13.781703976002	0.240938963692684
TMEM192	0.0323467860400186	0.530647998142923	24.0481927710843	23.3191684400138	7.5425612074511	0.388468903781404	1	28	0	6.44028643384473	0.592341066278714	0.999999999999946	27.148288973384	23.21065400971	36.834388711738	0.133290359749019	0.999999999984225	26.3988272481561	24.8820019006084	33.3309756767755	7.64566633496436	0.229386214466316
KLHL2	0.0711717530639503	0.611221502164935	22.0552486187845	19.8459489041148	2.57819838493798	1	1	24	22	2.36960952295471	0.62028147612759	0.999999999999946	21.7021276595745	6.75440830680987e-05	9.14048856362007	0.396797472265863	0.999999999984225	22.5857920927863	21.1961955601514	5.91748758506445	2.28088085876213	0.385447510615655
MSMO1	0.43698786931993	0.852439363855712	24	3.92931170081592	8.13440905023545	1	1	28	2	15.4958150703931	0.997537133280582	0.999999999999946	28	1.9169728422383	64.1699193030507	0.948119935655948	0.999999999984225	26.6666666666667	2.68777209681478	52.7216857368297	10.8811979356267	0.20638941611128
CPE	0.190273708217196	0.74431990231853	21.2340425531915	4.45401428460086	9.37414725672997	0.388468903781404	1	20	6	13.7771898640798	0.760505886677748	0.999999999999946	20	3.9384177547723	60.748203124835	0.450929736994751	0.999999999984225	20.4113475177305	4.79918606838646	58.0013238085518	10.4132500445293	0.179534696120056
DDX60	0.838268616852313	0.956005788862522	24	8.64265026706558	0.628919033460849	1	1	28	2	1.5800694252546	0.999999573289145	0.999999999999946	26.3468634686347	9.1894097444728	3.67692066116955	0.999197834356021	0.999999999984225	26.1156211562116	7.17989726692818	2.91117160394363	0.777977543158546	0.267238641000982
DDX60L	0.158179285685431	0.722842549702028	22.1777777777778	9.50380949238795	2.82930247828382	0.0772071042383542	1	20	12	3.47278050450063	0.286929829583159	0.999999999999946	20	11.5208755020433	8.17567605974492	0.0793219423108182	0.999999999984225	20.7259259259259	11.1279131724819	6.7508120759608	3.52669904604771	0.522411082750482
PALLD	0.118516600261492	0.678537502750049	24	4.62087104486737	61.3405202247718	1	1	24	6	42.6380995547587	0.702349193197389	0.999999999999946	28	4.0647445760141	610.414013159869	0.547402431977664	0.999999999984225	25.3333333333333	4.96126583306271	519.11347925376	76.0783006200458	0.146554276975066
CBR4	0.0643965847150766	0.600780863917895	23.3450292397661	6.71734684777458	8.4131915207438	1	1	24	10	6.65004521076543	0.525678912352822	0.999999999999946	22.8115015974441	6.6448369169481	37.5664041601799	0.342494924540349	0.999999999984225	23.3855102790701	7.73696885168034	28.1070823929345	8.45498752807996	0.300813418122877
SH3RF1	0.0424599280470228	0.555849692379159	27.7222222222222	25.0290314005721	6.51292656392454	1	1	28	24	9.68017863654601	0.544612622302999	0.999999999999946	28	24.5341037556661	46.4776445474852	0.274288978519416	0.999999999984225	27.9074074074074	24.5230356548838	40.1561912213585	6.55511956684963	0.16324057056893
NEK1	0.807787770048544	0.950729316340678	24	4.59688858631869	2.0803300272194	1	1	20	6	5.63414409321506	0.999949635430916	0.999999999999946	20	8.45139018126403	40.2799500834985	0.998616711148491	0.999999999984225	21.3333333333333	6.49018587740139	38.3662887744891	2.32923493694389	0.0607104573140957
CLCN3	0.369402264598915	0.828557382724513	24	0.917262810451564	6.25692764852051	1	1	28	22	11.3469528240787	0.975351020554013	0.999999999999946	28	0.232222942925599	72.6649151364513	0.915828088204968	0.999999999984225	26.6666666666667	25.3814357076551	59.6648864720126	8.28071397619768	0.138787056606267
C4orf27	0.85714304199981	0.957137795515683	24	2.01048577524192	1.7155630155792	1	1	28	2	10.299560687759	0.942130512730907	0.999999999999946	28	7.6778049186014	29.8556889127524	0.998611999493613	0.999999999984225	26.6666666666667	3.70489712775511	30.5452101707867	2.97392381539226	0.0973613800253534
MFAP3L	0.580826297729371	0.901302947919302	24	4.62584526350714	1.99177156460631	1	1	28	26	3.49503680992191	0.989149757530462	0.999999999999946	28	26.630919055357	14.3623231613512	0.981166174558811	0.999999999984225	26.6666666666667	0.383105778342419	10.3582758451681	2.23338962694702	0.215614032714609
GALNT7	0.133398953332454	0.695822632409064	24	14.728662691307	2.15487767947705	1	1	28	14	4.07247938961053	0.613531210840678	0.999999999999946	27.5675675675676	15.4942803005517	8.76962486333558	0.543060429371222	0.999999999984225	26.5225225225225	14.8169833831876	5.15792883573864	2.58849206909152	0.501847185474174
HMGB2	0.99415804733549	0.997389518074996	24	11.6420734350984	0.427533743879471	1	1	28	6	15.4237795282759	0.999690827348089	0.999999999999946	28	6.75440830680987e-05	54.2674598983466	0.999999961065264	0.999999999984225	26.6666666666667	5.77857960910649	33.7868244439454	0.885524877542179	0.0262091774564764
SAP30	0.166786982036013	0.726157482928404	26.4370860927152	20.2722825952749	4.15347653822471	0.759272267084767	1	28	22	3.04370173780706	0.555239560277313	0.999999999999946	25.4092526690391	20.1629977143157	26.0966634960072	0.5047638441793	0.999999999984225	26.6154462539181	20.813892125862	23.8348304820171	4.47469426172286	0.18773761638871
SCRG1	0.817942879458328	0.953772465870531	22.4269662921348	19.6041809559849	0.3706621049131	1	1	28	2	1.09940681392852	0.992271336140924	0.999999999999946	28	7.4978179277513	4.30743081443099	0.998703047748419	0.999999999984225	26.1423220973783	1.8624232793694	3.30481715765029	0.39991942586941	0.121011059550947
LOC101928409	0.0905489921690368	0.635118472997957	27.9160839160839	23.1941552014919	1.86577539171313	1	1	20	6	2.01536454382696	0.601601498056965	0.999999999999946	28	23.916585666787	6.54546389166729	0.443647476592914	0.999999999984225	25.3053613053613	22.3301345147026	3.8917078155266	1.63318190941894	0.419656867070825
HAND2	0.235240558124558	0.7754925254061	24	8.03327653189735	2.79954306038508	1	1	20	10	2.30340755726474	0.999531367026132	0.999999999999946	20.8163265306122	12.608987114126	12.5867270019754	0.821876983140999	0.999999999984225	21.6054421768707	10.4368054642632	7.1680428562467	2.17516670496908	0.303453362178701
FBXO8	0.54112158731837	0.8931347411658	24	0.544637076103215	2.19651639756483	1	1	28	0	1.85462997198897	0.978868788973464	0.999999999999946	28	9.0965126013632	8.58528704160829	0.973236013313647	0.999999999984225	26.6666666666667	2.51289906075253	6.26334623125362	2.8443125398806	0.45412027929858
CEP44	0.734943557242382	0.93570684644327	24	17.0931159892265	1.30200669742838	1	1	24	22	1.32939332180502	0.999996230415584	0.999999999999946	28	14.4144023168859	11.8242549104019	0.996128947219944	0.999999999984225	25.3333333333333	18.0764133801472	8.23997393902891	1.99434299875152	0.242032682810469
SPCS3	0.785303761156009	0.947261280097222	24	4.79814447342937	12.3304547131324	1	1	28	26	41.3328210370158	0.92300975371533	0.999999999999946	28	4.6909512204172	284.647607974178	0.995628315378953	0.999999999984225	26.6666666666667	2.89563371359305	257.092143990923	25.9929598363024	0.101103672141845
VEGFC	0.210396624387759	0.754889996124955	20.5773195876289	6.90696391289336	3.11305637477776	1	1	28	8	3.02984036759573	0.764669528537212	0.999999999999946	20	8.1994865636522	10.4500346715646	0.723361162529422	0.999999999984225	22.8591065292096	7.8536779255801	10.4235693538526	1.86149380208414	0.178585064184
AGA	0.760305233096738	0.942195841965823	22.3016759776536	6.52986109750561	1.9352644197196	1	1	28	26	4.53914282825126	0.999765687793809	0.999999999999946	20	1.9084252791088	37.9645561919243	0.997196706798077	0.999999999984225	23.4338919925512	2.3980287036944	34.6113160523586	0.7334126971736	0.0211899685081065
MGC45800	0.458204805671128	0.859205742831912	24	13.1613107084501	1.07126260535225	1	1	24	12	1.68024674184325	0.990113617868699	0.999999999999946	26.542750929368	12.0308178042194	5.71806707608861	0.95395138531778	0.999999999984225	24.8475836431227	12.4372487123847	4.81640259588253	1.09492863632782	0.227333287558615
TENM3	0.159979033776009	0.723757863297748	22.9425287356322	2.623627982488	4.11785677920215	1	1	28	0	8.02875766225586	0.816771293424346	0.999999999999946	25.4092526690391	6.75440830680987e-05	37.4042173380137	0.6671745003672	0.999999999984225	25.4505938015571	0.950788616213976	22.2595275576343	3.84794025547805	0.17286711254383
DCTD	0.971212628054468	0.989675543500448	23.2093023255814	19.5454798431228	2.50259611935063	1	1	28	6	14.8493071098698	0.994344459528628	0.999999999999946	28	7.9741052191364	77.433009000756	0.999993109025477	0.999999999984225	26.4031007751938	4.66526620650644	68.6050869013143	6.58473126586187	0.0959802190081583
WWC2	0.188655180782884	0.742475539819333	20.0603015075377	15.2819922219313	13.6537428434404	1	1	20	18	13.8317854145711	0.909276181069474	0.999999999999946	20	16.123588112557	103.594840849978	0.740523145667387	0.999999999984225	20.0201005025126	16.4590054755619	81.7961465739142	12.537287317881	0.153274791576542
CDKN2AIP	0.965583778515279	0.98804692831384	24	16.4783837277131	0.701944540093627	1	1	28	6	9.03304674325507	0.999906778127776	0.999999999999946	28	6.75440830680987e-05	25.9631802973147	0.999992970531453	0.999999999984225	26.6666666666667	0.270386405574256	15.3324784287509	1.17591758389586	0.0766945532883204
ING2	0.738570585711198	0.93570684644327	24	2.91941963649204	4.33718315442556	1	1	20	18	7.02031877426096	0.966248627186999	0.999999999999946	28	27.7032671184488	61.7478830467908	0.995019952639711	0.999999999984225	24	0.0569603608653841	50.4536652762737	3.16945797635762	0.0628191818969412
RWDD4	0.0240663168889499	0.502186790859593	26.0915032679739	7.29396576328723	11.305704045744	1	1	28	8	12.2865275977648	0.785771907743142	0.999999999999946	24.8780487804878	8.2730686752007	65.6142155702646	0.242825136608004	0.999999999984225	26.3231840161539	7.87620787322817	52.4304129647327	12.0311392113775	0.229468709687072
TRAPPC11	0.179023953056591	0.734878788307301	23.2093023255814	21.3655987822212	3.89449536332163	1	1	24	22	3.05553368470779	0.828986468162342	0.999999999999946	23.257328990228	16.031974710999	13.7791353318822	0.701617636799673	0.999999999984225	23.4888771052698	19.9482497262028	14.9676677234746	3.91153583840399	0.261332353888997
IRF2	0.817701153804931	0.953772465870531	24.641975308642	11.0166665719734	0.975461089788418	1	1	20	8	3.48101198632795	0.866477674908576	0.999999999999946	20	7.9999324559169	19.9145456210332	0.994722137857962	0.999999999984225	21.5473251028807	8.95587378449078	14.8673216430893	1.76762685474187	0.118893429305978
CASP3	0.48918184892762	0.872928952848128	24.3414634146341	5.72817712618722	2.79549283425557	1	1	28	4	3.9428774914034	0.674297431718688	0.999999999999946	28	4.1127161151657	19.1666494929423	0.898575857651461	0.999999999984225	26.780487804878	4.67728900720479	14.3700729525657	4.20655269651246	0.292730086367544
PRIMPOL	0.22950536860559	0.771597709055556	24	15.5388963624577	1.52545434315485	0.894947587135087	1	28	14	1.85796735710005	0.767364450726932	0.999999999999946	25.0526315789474	16.163121928222	3.54091266119247	0.717840396714802	0.999999999984225	25.6842105263158	15.3894872042088	2.14385060145194	1.6556726938898	0.772289213048934
CENPU	0.0135933615055611	0.464455369035951	22.4269662921348	20.0920613908332	1.23751978558213	0.0290926434676435	1	20	0	1.63139004910781	0.398566458113071	0.999999999999946	20	19.6347574314338	3.60066891909327	0.0075788616687682	0.390529980158455	20.8089887640449	19.9683824466559	2.30378535129946	1.24796196468681	0.541700625009568
ACSL1	0.549560894631268	0.896548728341363	24	8.5644173138003	2.15863415735198	1	1	20	10	4.27425658865871	0.999998596612339	0.999999999999946	28	11.7268713170502	32.6703613338668	0.977019134087093	0.999999999984225	24	10.1998925804851	23.559281918974	1.94948048672268	0.0827478737861118
SLC25A4	0.744965162215992	0.93665677153053	24	22.0668733586103	1.47070843230976	1	1	28	24	3.82329070861387	0.998542746871761	0.999999999999946	28	24.6841173809297	15.9949014326604	0.996536380763787	0.999999999984225	26.6666666666667	23.6274246656246	13.5171883929326	1.8534853997637	0.13712063085048
KIAA1430	0.858760160894311	0.957137795515683	24	18.0492923638297	3.89243024197421	1	1	28	16	24.7459128352341	0.999211987685786	0.999999999999946	28	20.0345795393168	101.436778887338	0.999467006766687	0.999999999984225	26.6666666666667	18.1786007166998	89.2076370882234	5.46357434237027	0.0612455897354055
SNX25	0.276037585279355	0.791138602036615	20.2639593908629	2.69706206456417	5.43504208983865	1	1	20	6	2.06801287487973	0.986529364326934	0.999999999999946	20	12.0785411018234	5.05737914106113	0.8569327262059	0.999999999984225	20.087986463621	6.23545370110197	5.23426537495118	0.150712787194894	0.0287934937185525
UFSP2	0.6360443604469	0.915145416103254	24	3.90660699592113	2.53102964669404	0.759272267084767	1	28	2	5.658263825659	0.687243059840702	0.999999999999946	28	3.7121693024428	31.3527209711648	0.8998216619443	0.999999999984225	26.6666666666667	3.26408792747411	28.7489035789823	4.318032518517	0.150198163441399
SORBS2	0.5667164610207	0.900053015529562	24	11.8640436219756	4.96416978852914	1	1	28	18	14.209132588235	0.993212815131029	0.999999999999946	26.7415730337079	16.373905104463	61.6463030826475	0.979309609844241	0.999999999984225	26.247191011236	15.334830843234	50.5274411541387	2.98143726259909	0.0590062982509629
CYP4V2	0.719011076990519	0.934769675526726	24	21.9443972423951	1.19369865699901	1	1	20	16	2.05961208063282	0.999991369018344	0.999999999999946	24.5360824742268	23.4638499816901	16.4020492764123	0.99531837919163	0.999999999984225	22.8453608247423	20.3604316885755	14.507840438944	1.09091740424267	0.0751950236035324
FAT1	0.025564116302953	0.502186790859593	25.4267515923567	3.57188801865983	10.5100229062454	0.0290926434676435	1	28	2	10.0081148495854	0.22377119796437	0.999999999999946	25.9636363636364	2.5258871286046	73.115630237621	0.00791422987780221	0.390529980158455	26.4634626519977	2.72622234395495	60.5189965978763	12.1215639425599	0.200293537963008
FRG1	0.315680935548029	0.808905491493297	27.7222222222222	22.111291668155	9.28428083948605	1	1	28	20	14.0304694144612	0.910961535759174	0.999999999999946	28	21.8959388306085	101.113738434659	0.869299863007544	0.999999999984225	27.9074074074074	21.3441953067379	85.8809828164264	9.66369619744129	0.112524285127218
CCDC127	0.956128778092971	0.984942374785601	24	16.2100541962899	0.705801198833131	1	1	20	14	5.76704387860399	0.999954018868604	0.999999999999946	25.4092526690391	22.5906797868778	30.027323365778	0.999985404210599	0.999999999984225	23.1364175563464	17.3613912237821	23.639612632781	0.968049581741983	0.0409503149133497
SDHA	0.0765608960656944	0.614525488092019	20.2639593908629	2.27663246810663	12.6193228979257	0.759272267084767	1	20	4	19.3844739600643	0.784993721336882	0.999999999999946	20	6.75440830680987e-05	96.175271296375	0.403952482609459	0.999999999984225	20.087986463621	2.10355709903254	64.768618091064	12.7858129395108	0.197407530318681
PDCD6	0.570321143112754	0.900053015529562	24	4.99832763637748	3.81328166055256	1	1	28	0	7.18044149531174	0.696376679444207	0.999999999999946	28	0.715350333769901	80.132774510006	0.933231827781715	0.999999999984225	26.6666666666667	1.9714911193723	70.6650336365133	6.72430859509253	0.0951575092949225
AHRR	0.953500650395052	0.984227785082658	24	13.6675907858309	0.838520437921899	1	1	28	6	12.0293677085596	0.984803214379473	0.999999999999946	28	6.75440830680987e-05	38.915474122973	0.999960378728878	0.999999999984225	26.6666666666667	4.4585555089128	21.3171831043713	0.389987531960757	0.0182945152767762
C5orf55	0.625735722646388	0.911878677261403	20.4717948717949	20.246429682095	0.838646378803864	1	1	28	22	2.07893752850688	0.979668749350982	0.999999999999946	28	24.2756516371955	5.75071939122387	0.986405565999254	0.999999999984225	25.4905982905983	22.4200181824024	2.89509125781069	0.769578226131788	0.265821750542591
EXOC3	0.026007343473851	0.502186790859593	20.1616161616162	14.8221761747059	10.3374926816472	0.269101639101639	1	20	16	10.5723445696933	0.454324282164562	0.999999999999946	20	16.1617253449963	55.4989156152542	0.0740472256143648	0.999999999984225	20.0538720538721	15.6669180567743	47.126897172168	9.98045512805219	0.211778320384445
PP7080	0.0902495836225661	0.635118472997957	27.5310344827586	11.3149614429981	2.17740077606616	1	1	28	10	3.27172634515906	0.627936914329517	0.999999999999946	28	10.8203294099516	9.78617244945699	0.45282169171008	0.999999999984225	27.8436781609195	10.7160601226192	7.42371178877721	2.21144010206279	0.297888733423883
LOC100288152	0.95917501249066	0.985689375928952	24	1.39015234448387	0.205910746766071	1	1	20	6	1.46024458057778	0.912792171274135	0.999999999999946	20	12.1416030419387	3.08765240593229	0.999645551527275	0.999999999984225	21.3333333333333	6.09765407254487	2.22133691209092	0.727436171628223	0.327476740546978
BRD9	0.906749055124579	0.969451945102007	22.4269662921348	11.319168190019	2.62229091019443	1	1	28	20	18.7394937230131	0.965460094365725	0.999999999999946	28	20.4752551745975	76.33586024941	0.999644690151372	0.999999999984225	26.1423220973783	17.1489885394328	60.3634328213959	3.67831219849806	0.0609361003271881
TRIP13	0.298542803212547	0.804595886982823	24	22.8091374606594	1.20447087611821	1	1	20	4	1.75118858641646	0.990765931689423	0.999999999999946	25.9636363636364	7.44110737314128e-05	8.12511234911066	0.875534302769254	0.999999999984225	23.3212121212121	1.03051345986952	3.08161578497439	1.09706349878804	0.35600268668703
SLC12A7	0.112638030415968	0.676589752515127	26.2631578947368	14.7550114609069	2.67851719165569	0.548683931808932	1	24	18	1.62143634764144	0.62304803367562	0.999999999999946	26.1538461538462	13.0740260456833	7.71249891835006	0.368147366173952	0.999999999984225	25.472334682861	15.254353659826	6.39032256332972	3.00511427247555	0.470260185255768
CLPTM1L	0.423865959246064	0.848244340319586	24	6.90660057996412	21.1943452706255	0.388468903781404	1	28	6	55.081141512149	0.381370108637605	0.999999999999946	28	10.5102175550686	218.365321242693	0.477148781784565	0.999999999984225	26.6666666666667	7.79362930082256	199.684921635876	30.733351716105	0.153909225916152
LPCAT1	0.110801935990562	0.676589752515127	22.5536723163842	19.8361484812127	4.35609937823726	0.548683931808932	1	24	22	4.73862982377614	0.617549896267977	0.999999999999946	23.1067961165049	17.6093510996852	15.1025864790835	0.363005827684502	0.999999999984225	23.2201561442964	19.8263769039726	14.7637338555831	4.5399226148788	0.30750504305264
LOC102724884	0.514746068301481	0.883109718676255	24	19.6787862098024	1.59570048086318	0.388468903781404	1	28	22	1.27876001327033	0.613114981589838	0.999999999999946	28	16.3006678823868	9.8052067660608	0.64994822119266	0.999999999984225	26.6666666666667	19.6048034557817	6.83519924786096	2.7037612176251	0.395564360244689
MRPL36	0.840127264599226	0.956005788862522	24	5.52435422459555	1.30975247927599	1	1	28	2	6.39535175726756	0.999999813360691	0.999999999999946	28	0.805718727769701	17.0472738637062	0.999226399022731	0.999999999984225	26.6666666666667	2.8622250226039	15.326444479101	1.73488979751141	0.113195842641592
NDUFS6	0.266060453181251	0.787397773567755	24	0.170968958982276	15.5971871902844	1	1	28	26	27.2334710244173	0.630673784851542	0.999999999999946	28	21.5836652259899	280.946659875627	0.734634875427645	0.999999999984225	26.6666666666667	24.1324725842919	255.427322441064	19.7893261988288	0.0774753695482005
IRX2	0.424791180012889	0.848348846617392	24	17.0088451009793	5.04229874337444	0.0481594158156658	1	28	16	9.28229819196024	0.292231123709351	0.999999999999946	28	15.5312031960685	47.4966852898425	0.114933017427134	0.999999999984225	26.6666666666667	16.267580364319	39.4438036857106	8.5474772494757	0.216700126528928
C5orf38	0.919548507058126	0.974451506402853	24	7.75391406357392	0.699231452025966	1	1	28	14	2.61693375114999	0.999999995010267	0.999999999999946	20	5.3817145420264	12.740954153477	0.999907648096218	0.999999999984225	24	8.63991160205315	8.57314358824933	0.708213650338475	0.082608397147247
IRX1	0.768798658543224	0.942378601258536	24	16.5044575707547	1.8230499512918	1	1	20	0	4.16354956806831	0.853133472902869	0.999999999999946	20	6.75440830680987e-05	20.1944066560217	0.990855364083386	0.999999999984225	21.3333333333333	19.5714532805201	19.0378753072236	3.72214090542915	0.195512411199418
KIAA0947	0.707303566722988	0.932115981822726	24	18.7115562955313	2.64448303717794	1	1	28	12	3.50549161038382	0.99955206730758	0.999999999999946	21.186943620178	7.90632306911503e-05	33.4995286057426	0.994630552415895	0.999999999984225	24.3956478733927	20.1522546695113	25.5834085923414	2.38903241038424	0.0933820996432592
MED10	0.173146268068091	0.732029138990319	25.2658227848101	6.21222049285171	4.5394045602591	0.548683931808932	1	28	8	4.04647673994113	0.499639861560167	0.999999999999946	26.1538461538462	4.6913973186864	49.875886026777	0.412584493113196	0.999999999984225	26.4732229795521	6.27832326330085	47.7744263337316	4.91281595168924	0.10283359380122
NSUN2	0.491194216433089	0.873814183853344	24	5.77176312459846	5.64822594814344	1	1	28	8	9.17170058243131	0.94064828046044	0.999999999999946	28	12.0062953531069	35.7439954554725	0.956504396914956	0.999999999984225	26.6666666666667	8.43453218742903	36.5236290141324	4.88441774590329	0.133733089447747
SRD5A1	0.550668284008417	0.896716713482758	24	7.33190773239106	1.20938208300369	0.388468903781404	1	28	8	2.44957594387815	0.536693298928829	0.999999999999946	28	6.0142624348299	11.0102009569968	0.632249188884135	0.999999999984225	26.6666666666667	7.17056357435509	11.0949979438214	1.9009562522711	0.171334529478639
PAPD7	0.674459732741798	0.925657805372942	24	23.8193785215603	2.66914538180665	1	1	28	0	6.91847672253498	0.994536058073425	0.999999999999946	28	19.9999324559169	14.2076980445982	0.992109964785718	0.999999999984225	26.6666666666667	24.4505072739627	14.8448218635121	2.53875549775764	0.171019600039647
MTRR	0.994805526863603	0.997434170169211	25.7548387096774	20.4835474969967	0.20082374354445	1	1	28	6	3.12489280695005	0.999981333770051	0.999999999999946	27.7821011673152	6.75440830680987e-05	16.9611565895631	0.999999976295887	0.999999999984225	27.1789799589975	0.0438070521481181	10.8688124619649	0.03274203157989	0.00301247552982167
MIR4458HG	0.650221763374039	0.920100650743823	24	1.01284445009655	4.4857019875332	1	1	28	20	14.792824486231	0.875467027363715	0.999999999999946	28	24.1459892687265	46.4972319782809	0.980342289480159	0.999999999984225	26.6666666666667	23.2110714171462	27.7815669790491	6.89269627505444	0.24810322183239
SEMA5A	0.446984432987434	0.853588152760549	24	20.6099877174918	20.9276876181034	1	1	28	20	51.3805329927049	0.824136587113897	0.999999999999946	28	20.2074575393762	280.510456396032	0.919946659764071	0.999999999984225	26.6666666666667	20.3590753601548	233.554838962033	27.2009152897412	0.116464790070837
SNHG18	0.344637731672147	0.819203894191504	24	10.2829456912996	4.72187198670942	1	1	24	12	7.15774146597046	0.927514126743806	0.999999999999946	27.3563218390805	8.4254826396187	31.8795093842538	0.89212536532281	0.999999999984225	25.1187739463602	10.3798436430879	27.5325781389376	4.9114710827827	0.178387619858843
FAM173B	0.394421698752252	0.84095038639887	24	10.0762758950522	2.62005676553779	1	1	28	8	4.34312640995969	0.960141318652276	0.999999999999946	22.3824451410658	12.0037260619379	15.5976502722827	0.924953080912937	0.999999999984225	24.7941483803553	10.2814360031272	11.4371387242508	2.57945840381531	0.225533541736792
CCT5	0.903986563060813	0.969321316085175	24	1.01306107997929	2.85419131094349	1	1	20	0	17.193371974832	0.95980910963672	0.999999999999946	28	6.75440830680987e-05	257.094205225939	0.999571167870562	0.999999999984225	24	0.336821466206836	221.157782816154	2.80556021524322	0.0126857855939687
CMBL	0.20902693470446	0.754889996124955	21.695652173913	1.65422345598012	2.76290777958062	1	1	28	2	3.95479609702817	0.895550073221635	0.999999999999946	21.7021276595745	1.3248261521746	12.529731716185	0.763647526613073	0.999999999984225	23.7992599444958	1.65582033871231	12.1902163089125	2.03723956691393	0.167120870974576
MARCH6	0.122242178129867	0.683616418754484	27.5310344827586	11.1981979216545	7.74207542942724	1	1	24	18	8.3822053596967	0.692115413543131	0.999999999999946	27.148288973384	12.4083405999402	95.4763032575155	0.551594898749801	0.999999999984225	26.2264411520475	13.5310410453421	94.1936037142576	7.26323759973445	0.0771096689512799
ANKRD33B	0.500222997737982	0.878759603032826	21.695652173913	18.4502608481646	2.80851344780938	1	1	28	20	5.89998437667855	0.984044609290201	0.999999999999946	23.8795986622074	12.0266687827727	17.5185767376917	0.964780851754466	0.999999999984225	24.5250836120401	17.078648093007	13.0936641143164	2.39734685568142	0.183092130266286
DAP	0.00208962355477327	0.33324953038732	27.9160839160839	8.26076150014467	37.4867037125427	0.00261476948976949	1	28	8	43.1257119763716	0.120016876322734	0.999999999999946	28	7.8729004683585	178.832722946741	7.64550550894638e-05	0.0525819641377787	27.972027972028	8.04476795766303	161.574692057819	38.8041349672431	0.240162209025639
TRIO	0.204274171028638	0.752972486578866	23.9041916167665	17.5117583193834	8.98483262935107	1	1	28	14	12.1326035104047	0.982437069659675	0.999999999999946	20	17.9979323061331	81.3601984925415	0.781803869528108	0.999999999984225	23.9680638722555	17.2599189921228	67.677087970916	9.86348548149823	0.14574334944401
FAM105B	0.723424708180974	0.93570684644327	24	20.3836657664744	2.21039259098842	1	1	28	20	7.47198613835292	0.88718045815769	0.999999999999946	28	20.0410477445671	31.090187517069	0.989537783989701	0.999999999984225	26.6666666666667	20.2274982179993	22.020733488199	4.16504193779275	0.189141834899588
ANKH	0.301881052303511	0.805894978056243	24	6.54525803721473	3.74229361503086	1	1	24	10	3.61889975024441	0.986920780843723	0.999999999999946	20	12.3643131200058	32.1961347280172	0.877117466641928	0.999999999984225	22.6666666666667	9.75952551822819	26.6217415707016	2.98695251190276	0.112199741101463
FBXL7	0.0363023476752056	0.538692985665628	26.972972972973	11.2996337542366	10.2590223282135	0.388468903781404	1	28	14	9.6955070887726	0.394763997059782	0.999999999999946	27.7821011673152	12.2402601434436	48.9116509279753	0.109468603530403	0.999999999984225	27.5850247134294	12.4969317863087	42.4625651715546	10.1865949676363	0.239895892452118
ZNF622	0.95227392800651	0.98420156937065	24	22.6018998871966	0.734052509130268	1	1	20	6	4.30153235022302	0.99890633320622	0.999999999999946	20	19.8698093304548	31.6282633617055	0.999979936297549	0.999999999984225	21.3333333333333	1.11302717473839	27.3262393802803	1.37529730950501	0.0503288173087396
FAM134B	0.0120306797239194	0.464455369035951	27.7222222222222	12.3663676629833	2.87709586312174	0.0481594158156658	1	28	14	1.88473036379734	0.341744567920172	0.999999999999946	27.5675675675676	12.0735532647581	8.75594129041459	0.00908519793302687	0.426841632347316	27.7632632632633	12.8059731098605	5.58636472175976	3.02584133660913	0.54164765233158
MYO10	0.00252451688899402	0.370162902679825	27.5310344827586	26.297775069122	13.7925014293354	0.0290926434676435	1	28	0	15.9298780932094	0.0957963199015618	0.999999999999946	26.9433962264151	0.952484991850898	70.9911716018832	0.000585710308499965	0.12865770569991	27.4914769030579	27.4058623230065	63.4870009666496	14.417256942902	0.227089903813153
BASP1	0.463664390190706	0.861415321569902	24	9.42262511797153	25.4804414547888	1	1	28	18	33.0898206143764	0.989572049437457	0.999999999999946	20	8.5874987733118	488.931344924593	0.955538427182504	0.999999999984225	24	11.5514792151306	456.355428809889	21.4402747513687	0.0469815266738076
GUSBP1	0.117063669163137	0.678406079686694	25.4267515923567	22.1222282360092	1.28545218466378	0.182113153050653	1	28	22	0.354880734120464	0.44692222611784	0.999999999999946	28	23.4265901164086	3.65034417984757	0.157030857720692	0.999999999984225	27.1422505307856	22.5518086721582	2.1809087344332	1.3866502277431	0.63581304703403
DROSHA	0.342863948962849	0.818792672326331	27.3424657534247	21.2997160187089	9.15324909814788	1	1	20	18	11.3299242647792	0.975210287875295	0.999999999999946	28	19.744090915481	75.8312286580275	0.901316093883164	0.999999999984225	25.1141552511416	19.9315262000609	60.4532698402997	7.80419305740103	0.129094639181925
C5orf22	0.00367920264618848	0.380001861227048	20.7916666666667	18.254175125873	4.50776940455744	0.0481594158156658	1	20	18	4.22870383104231	0.168785037437708	0.999999999999946	20.458452722063	18.971810486253	15.3147183910918	0.00196423848449645	0.210366648165379	20.4167064629099	18.4108916055619	12.2761591695195	4.43617323222668	0.361364916417935
GOLPH3	0.257231576342597	0.783433571778489	22.0552486187845	5.23763725717044	8.85270768094813	1	1	28	6	12.5998247172613	0.905408277718719	0.999999999999946	21.570996978852	7.0338404979618	92.8515145236999	0.819524247074077	0.999999999984225	23.8754151992122	6.17977673256044	95.8405703392435	6.61020204048584	0.0689708128518845
MTMR12	0.716768444687961	0.934769675526726	24	12.797525074432	1.32022029736601	1	1	28	6	2.71019469827342	0.969635719437667	0.999999999999946	28	6.70141331326169	15.7371181719533	0.993874230254613	0.999999999984225	26.6666666666667	8.24549920778459	11.9715585558881	1.47714814797446	0.123388123699896
ZFR	0.947474187359954	0.982995837421035	24	16.786461056514	4.25344225526084	1	1	28	20	28.3883726566408	0.99677686664883	0.999999999999946	28	20.5173231150091	134.718416462072	0.999970141270212	0.999999999984225	26.6666666666667	19.0797910910482	104.948822772216	9.14006709630716	0.0870907062592312
SUB1	0.556305974994775	0.898222590477511	24	6.64127458133483	8.09464396435217	1	1	28	6	19.7983738531742	0.902525297539616	0.999999999999946	26.7415730337079	2.7704140156244	117.743932989858	0.967183577367912	0.999999999984225	26.247191011236	5.22455403826805	112.651818492546	8.7903589265304	0.0780312208374344
NPR3	0.134003302223873	0.695822632409064	27.7222222222222	1.01749952364565	5.93675894089539	1	1	24	6	7.55111636391768	0.545878632510653	0.999999999999946	26.7415730337079	2.3550982838379	44.2416943332372	0.51460805461274	0.999999999984225	26.1545984186434	3.18770259031438	38.6570943795371	7.04302470224489	0.182192293944707
TARS	0.860432096381127	0.957137795515683	22.3016759776536	10.8694614859971	7.19226685803587	1	1	28	10	34.9620234157151	0.999999615009635	0.999999999999946	22.3824451410658	12.1857272852974	192.124229573301	0.999494023593039	0.999999999984225	24.2280403729065	11.2541047873554	160.098619565338	6.45618037958482	0.0403262713764374
ADAMTS12	0.798444713414306	0.95032534953557	24	20.0432168491827	0.789401363359457	1	1	20	18	2.91587691681853	0.745403098998793	0.999999999999946	20	19.1001336053321	8.27914765891155	0.984137112248401	0.999999999984225	21.3333333333333	19.1316063363141	5.75064580645375	1.95012390195727	0.339113895654766
C1QTNF3	0.354471138944312	0.822659324477188	27.7222222222222	12.8699670215919	1.6850474979003	1	1	28	18	2.11253561860883	0.9450029651418	0.999999999999946	27.5675675675676	12.6690070316837	5.52887853755578	0.90168263023311	0.999999999984225	27.7632632632633	14.4089567734259	4.2162234999277	1.75386155103663	0.415979264634976
RAI14	0.717098875761503	0.934769675526726	24	20.3133938660218	19.3731084971417	1	1	28	20	82.7881510604561	0.913550029167751	0.999999999999946	28	22.3135322293164	388.911310010073	0.990785598477981	0.999999999984225	26.6666666666667	20.9651306590615	313.67472731448	30.0241668263324	0.0957175194934693
RAD1	0.429371958981603	0.85049988686702	24	16.8131011257161	5.41708552425334	1	1	28	18	11.6944889837817	0.900915778658354	0.999999999999946	20.9384164222874	16.9783790791531	68.688087648006	0.928701109160137	0.999999999984225	24.3128054740958	17.43772150897	60.7320953192954	5.7705723731431	0.0950168497036806
BRIX1	0.044747093873474	0.56440797153022	26.4370860927152	0.47897376446659	7.31007075434858	0.0772071042383542	1	28	0	10.0743116407994	0.293741131463364	0.999999999999946	26.3468634686347	1.6352616565939	34.1190840342752	0.0321190063869894	0.757512310323099	26.9279831871166	0.718276855767347	29.1119036074175	7.95532766979923	0.273267175416598
DNAJC21	0.81540771255242	0.953024663133525	24	18.2752122497302	4.99943838622728	0.759272267084767	1	28	20	10.2663887187673	0.895966624765779	0.999999999999946	28	19.4937036891915	109.482163182291	0.977927178732047	0.999999999984225	26.6666666666667	19.3044885405242	96.9211578972397	9.40410259102238	0.0970283764149109
SPEF2	0.0109754295933298	0.459566237197148	27.7222222222222	25.6848367484927	2.7681925484105	0.225607396076146	1	28	24	2.4433174522812	0.383876872887625	0.999999999999946	27.5675675675676	0.427452666214098	5.43039551727402	0.0305774502158156	0.736267532111236	27.7632632632633	25.8965878426707	3.49387367089924	2.85345611639653	0.8167027160035
IL7R	0.126806151048944	0.686025017769213	21.8142076502732	19.4217556699609	4.35626565063174	1	1	20	2	5.99750161171476	0.917691870743465	0.999999999999946	20	6.75440830680987e-05	32.7773934765832	0.63588276559344	0.999999999984225	20.6047358834244	20.5437032194604	17.7072743348923	3.9889661911134	0.225272739082893
LMBRD2	0.648306329817824	0.91916877886726	24	13.1261576662493	2.30817324785105	1	1	28	18	5.50792278087878	0.999420331040425	0.999999999999946	25.2296819787986	23.7775300574431	32.7242856788717	0.99012697540359	0.999999999984225	25.7432273262662	17.5672158208058	27.7332417979521	1.41906577202173	0.0511684058560552
SKP2	0.478021511217078	0.867412534980442	24	12.1896394742931	4.53270539433133	1	1	20	14	7.12537028312804	0.962732964959421	0.999999999999946	28	10.0049527000748	36.6998697195491	0.955954938331646	0.999999999984225	24	12.4321733670832	27.1280049634572	4.53284146669327	0.167090852158101
NADK2	0.58715244343666	0.903425941815665	26.7919463087248	20.1861232701322	1.9661059541246	1	1	20	10	1.93252989450251	0.999982871874529	0.999999999999946	20	7.56746592218954e-05	35.0277105833622	0.983028786420027	0.999999999984225	22.2639821029083	16.7745758664727	31.3099480090504	0.269929365976915	0.00862120134785562
SLC1A3	0.0822737338872956	0.62035923242432	21.2340425531915	20.0227898629262	2.42402291273199	1	1	20	0	3.35966331099046	0.589189327658122	0.999999999999946	22.1052631578947	20.0283226595758	9.30801295604036	0.417232401399849	0.999999999984225	21.1131019036954	20.0483177076337	8.14285883484234	2.41648143057215	0.29676081577545
LOC646719	0.264459481349786	0.786482501490319	23.6213017751479	18.4120769076147	2.63143847978817	0.388468903781404	1	20	18	1.85817296008881	0.558021751229468	0.999999999999946	20	16.09451199774	13.8883259136797	0.45551724053714	0.999999999984225	21.207100591716	17.5490001808011	12.0155058757888	3.24850980868162	0.270359803595731
NIPBL	0.606694884658424	0.907691435864215	24	19.7027587438044	11.7115681851952	1	1	28	20	31.6875697715428	0.85736676589607	0.999999999999946	28	20.1175577444882	133.605420808484	0.971257117639365	0.999999999984225	26.6666666666667	20.0176942001349	104.859092219861	17.4377471903836	0.16629694975636
C5orf42	0.798968961014217	0.95032534953557	24	15.409290038849	1.4686877918897	1	1	28	16	3.08178431245613	0.994453781801381	0.999999999999946	20	16.3017319401419	25.1591924356906	0.99829185336922	0.999999999984225	24	16.1359096825948	22.1117114573442	1.57700725904762	0.0713199999054722
NUP155	0.0386587059624587	0.552294320742244	21.2340425531915	11.7474609279654	4.77754550565206	0.269101639101639	1	24	12	3.28369670623273	0.424439417145947	0.999999999999946	20.458452722063	16.6140414017135	8.75235012027517	0.0932778671428817	0.999999999984225	21.8974984250848	13.3026383172812	7.8490983073696	4.09534211672162	0.521759564774015
WDR70	0.865127528614535	0.958439736533108	27.7222222222222	19.2016976644208	2.05552778372514	1	1	28	16	10.6420827273542	0.999684184428134	0.999999999999946	20	19.2751379441636	32.0291083581397	0.999542304156947	0.999999999984225	25.2407407407407	18.2340994848705	26.5717213400493	1.15414469741345	0.0434350745532583
GDNF	0.637449864483416	0.915748929942014	23.2093023255814	8.10141641981563	3.77294677524119	1	1	28	10	11.4646996752981	0.967415994949611	0.999999999999946	20	9.35240681567514	30.7331867773767	0.986839139810813	0.999999999984225	23.7364341085271	9.26949574594512	19.8242055432377	3.40804740078612	0.171913441542611
LIFR	0.120106454188948	0.680393596458145	21.4623655913979	18.1775107073586	2.26492236177864	1	1	28	18	3.78864306625676	0.673493406066644	0.999999999999946	24.5360824742268	21.3858724130601	6.9662468336215	0.540059711266462	0.999999999984225	24.6661493552082	19.5554442482028	5.38644950688137	1.42974852509124	0.265434313134224
OSMR	0.344300332790737	0.818960236892916	24	7.58553365487882	6.90244833019488	1	1	20	8	5.64205674078352	0.999893128494445	0.999999999999946	20	13.0221212070126	59.5637384539778	0.90709884184913	0.999999999984225	21.3333333333333	9.42063695782992	43.3667312932678	4.62558316441516	0.106662020089424
RICTOR	0.379963765489013	0.834086313660531	24	15.8846743911651	1.73843716991278	1	1	28	12	2.92719930293228	0.85153610083363	0.999999999999946	28	12.9211530716291	12.1223196062201	0.894632690017253	0.999999999984225	26.6666666666667	13.6459243966863	8.89145135289927	2.3377368553166	0.262919602495978
FYB	0.999033666483301	0.999260820167898	24	16.2233152291406	0.048570542124297	1	1	28	20	1.44895968276562	0.999993695741992	0.999999999999946	20	11.8961137595262	3.79786602730586	0.999999999846534	0.999999999984225	24	15.8887397108029	2.56475431694491	0.0516541183596519	0.0201399869057171
DAB2	0.41964162704948	0.846980275871694	24	15.0447960685998	91.7837476581696	0.759272267084767	1	28	18	262.982673931757	0.900350314881025	0.999999999999946	28	20.0442763284693	1093.98479252113	0.868753970443909	0.999999999984225	26.6666666666667	17.6432489814975	892.504569082899	89.5337931704596	0.100317461973848
TTC33	0.438251656878058	0.852439363855712	21.8142076502732	1.36729908821571	1.5359883030725	1	1	28	26	2.62339154103568	0.881639875040022	0.999999999999946	20	3.5729878114557	7.18821048513616	0.928498872044782	0.999999999984225	23.2714025500911	1.33501516885976	5.72379252401654	1.14886413214847	0.200717291433597
PRKAA1	0.0142757417082289	0.464455369035951	25.2658227848101	6.92671008219323	6.03146598376146	0.0481594158156658	1	28	6	8.06395675932961	0.139859960668869	0.999999999999946	26.1538461538462	4.360654515996	30.3090632291785	0.00509878889919568	0.3134473354567	26.4732229795521	5.77936702328109	28.364309739784	6.82509101908615	0.240622496429491
LOC100506548	0.140699341202253	0.699729845340605	21.695652173913	6.93438976600449	5.94008591268971	0.0290926434676435	1	20	10	3.88244131153508	0.557238965988678	0.999999999999946	20	7.5419572879979	43.8697730130682	0.0583595696552004	0.985243865496558	20.5652173913043	8.17779327131854	44.2267811395572	6.54328400707839	0.147948456534314
RPL37	0.803605593093661	0.950461062258728	24	2.74308761331939	84.8337309470494	1	1	28	2	247.625529444763	0.999997073382693	0.999999999999946	20	8.2344821251927	2250.3781915677	0.998519971159826	0.999999999984225	24	4.2390930880261	2085.15683293917	87.0368540646012	0.0417411547609667
CARD6	0.0354325146887609	0.538692985665628	24	12.4028287885987	2.26080997581942	0.759272267084767	1	24	16	2.33470298763717	0.74339242531375	0.999999999999946	25.5913978494624	13.3857118598247	14.0965625669206	0.251275347789684	0.999999999984225	24.5304659498208	13.9133143400868	10.746225720571	2.15137303795843	0.200198013134988
OXCT1	0.800340471442857	0.95032534953557	20.5773195876289	5.91518119915376	1.17436001296136	1	1	20	6	1.74226036700924	0.999999481832833	0.999999999999946	23.1067961165049	19.8125233895456	17.1209899865957	0.998440508963645	0.999999999984225	21.2280385680446	5.06297741124473	12.7364528861919	1.04979833910882	0.0824247024261324
C5orf51	0.590289062762075	0.903812457397343	25.5897435897436	20.0419624893909	1.8731265974352	1	1	20	16	4.19701490669407	0.99925369157123	0.999999999999946	20	15.8452362274664	16.2087781993949	0.98340913413672	0.999999999984225	21.8632478632479	17.3117960384987	13.1706526207765	1.50081637641069	0.113951557270835
FBXO4	0.750168699373667	0.937945275299152	23.2093023255814	1.55318142525371	1.22804791116817	1	1	28	2	2.68747062170371	0.999972542083814	0.999999999999946	24.5360824742268	3.0051181428431	9.65452624167813	0.996803044191365	0.999999999984225	25.2484615999361	2.19330675986746	8.83616922537103	1.00924203869943	0.114217146928516
CCDC152	0.463282253528489	0.861141540173563	20.6839378238342	16.3305789072689	2.8258697164916	1	1	28	16	5.22006071310918	0.989843764917916	0.999999999999946	22.8115015974441	20.0984120100291	17.6752841649907	0.955461813867506	0.999999999984225	23.8318131404261	18.016541438635	13.5820770897831	2.29252436968616	0.168790410666324
FLJ32255	0.431229163046432	0.851167458327851	26.2631578947368	21.0334817630558	1.28234111931944	1	1	28	22	2.32201604117341	0.952171167286531	0.999999999999946	28	21.2464716585383	7.86402274534316	0.938759074311545	0.999999999984225	27.4210526315789	21.4380072044319	5.9302073441531	1.45368477789861	0.245132200871842
LOC648987	0.5354945394727	0.892138742026363	21.2340425531915	17.6597452740283	2.34999715898103	1	1	28	22	3.7726505204874	0.97730620394869	0.999999999999946	20	19.9633748601031	17.319039697583	0.971930513772127	0.999999999984225	23.0780141843972	20.0449754697091	15.085873995408	1.72788315146352	0.114536496326926
ANXA2R	0.29330433987094	0.801648179233854	27.9160839160839	24.0240872834788	0.908112068066219	1	1	28	24	0.871219822023288	0.957060771553934	0.999999999999946	27.7821011673152	24.1244479789367	3.53551885624829	0.863866390280132	0.999999999984225	27.8993950277997	24.0499224361952	2.4645423370546	0.907703732560407	0.36830518953276
ZNF131	0.147568420587187	0.710764653323376	24	19.7750013028567	3.81277705034433	0.548683931808932	1	28	20	1.98085860437527	0.686138357113371	0.999999999999946	25.5913978494624	18.9092835683061	19.5263331404785	0.448194166728141	0.999999999984225	25.8637992831541	19.6214978927902	15.875079967383	4.3086610079332	0.27141034985561
HMGCS1	0.418000093265585	0.846417621990362	24	0.265584122394253	7.86442813077311	1	1	28	24	22.5824173957435	0.920572678684953	0.999999999999946	28	0.514178479922599	73.1999084337842	0.927781108684825	0.999999999984225	26.6666666666667	25.7135036924148	60.5878657505043	11.699361964584	0.193097443187072
C5orf28	0.217028392656844	0.760809312773467	22.3016759776536	20.0666918303794	5.52432903296391	1	1	20	16	4.36826640029536	0.914771485230511	0.999999999999946	21.0619469026549	16.36339848755	19.0579219746759	0.779005839535105	0.999999999984225	21.1212076267695	17.4235859398717	19.8215994822238	4.04581991985995	0.20411167743997
PAIP1	0.306198189243668	0.807754758438532	24	17.8154442718973	2.11231119931642	1	1	28	16	3.01222032625381	0.961525937645008	0.999999999999946	22.6666666666667	19.078785554838	9.40379531251177	0.874515107984804	0.999999999984225	24.8888888888889	17.9686913051342	6.80323814558145	2.30427311328249	0.338702403763282
NNT-AS1	0.733567235023354	0.93570684644327	22.0552486187845	4.38712559220567	3.56317609220194	1	1	28	20	13.9371231662034	0.930004381982904	0.999999999999946	28	23.61186587777	39.8883031054208	0.992984332316088	0.999999999984225	26.0184162062615	22.1839507685984	28.6566379736541	4.7853497235575	0.166989223507551
NNT	0.227827969725812	0.769968973852222	23.3450292397661	19.5140210518079	5.36449242543018	1	1	28	24	6.38173597155947	0.843570151353817	0.999999999999946	23.1067961165049	19.1822752986663	27.2233081525184	0.770549280882425	0.999999999984225	24.817275118757	20.8728042693377	25.2407351219612	4.69890268073958	0.186163463862477
MRPS30	0.117256602946298	0.678510828557174	25.4267515923567	21.0582569665959	4.22427998518424	0.759272267084767	1	24	22	4.60963252489205	0.548133830106964	0.999999999999946	27.7821011673152	20.4202264582341	17.1000431380251	0.418719493171252	0.999999999984225	25.736284253224	21.2766262115782	10.6373328757081	4.51223204836866	0.424188290532207
PELO	0.869938393369375	0.959499417195035	24	11.5300959176205	1.01842633369359	1	1	28	8	2.76806914036158	0.999342111932341	0.999999999999946	28	11.0666699219274	19.3337810651745	0.999588175848246	0.999999999984225	26.6666666666667	10.3381744662692	18.824877512076	1.76364866281911	0.0936871255437252
ITGA1	0.461974578057371	0.860613402982371	20.6839378238342	14.0511058283498	5.06478894100828	1	1	28	16	8.29579768362896	0.998632511391696	0.999999999999946	21.3134328358209	13.2401988028735	72.3523189472266	0.956295887700703	0.999999999984225	23.3324568865517	14.557919770992	64.8068402365109	3.8534324933376	0.0594602742438082
ITGA2	0.177897745565169	0.734668055833501	20.9005235602094	6.30179597127424	3.53582801763378	1	1	28	4	6.12151253552953	0.915747536321765	0.999999999999946	23.1067961165049	5.6354650121796	11.8818907278091	0.726718829327016	0.999999999984225	24.0024398922381	5.52185394820362	6.20331414380601	2.74729061960446	0.442874656339567
MOCS2	0.483470363602615	0.87064099085151	22.0552486187845	4.81513065595609	2.9517836250579	1	1	20	6	7.15015746029461	0.993671511040806	0.999999999999946	20	8.17975280827732	41.3757513905799	0.961706286596842	0.999999999984225	20.6850828729282	6.38147869214163	33.5807891794129	3.84932195944527	0.114628692580136
FST	0.306027103658807	0.807754758438532	24	23.6044372680658	18.836350438441	1	1	28	24	47.5522737098177	0.82608292713217	0.999999999999946	28	25.2525850905234	304.242675439485	0.839472596187688	0.999999999984225	26.6666666666667	24.3692296158417	272.3396227353	25.3676061521115	0.0931469534154691
NDUFS4	0.650898007504677	0.920100650743823	24	1.64785916591614	3.61218464560528	1	1	28	20	12.0722243586867	0.963823450953156	0.999999999999946	28	24.2198286019132	96.4989844711335	0.988042160547588	0.999999999984225	26.6666666666667	23.3976543763145	83.6538140691342	4.66292565313198	0.0557407418301141
HSPB3	0.214352219237206	0.757347463621596	27.9160839160839	23.1310785316163	3.92150516427286	1	1	28	24	6.13263653365435	0.96498735238895	0.999999999999946	28	21.254461734694	22.1346416606369	0.789599493860531	0.999999999984225	27.972027972028	22.8016366735088	17.6882022971839	3.95674170892586	0.223693829505546
SNX18	0.236555163477954	0.7754925254061	24	23.2403849451342	6.51138012462433	1	1	20	2	13.4149547522059	0.957974028430795	0.999999999999946	26.9433962264151	20.7526414066304	129.286321752901	0.812725377430741	0.999999999984225	23.6477987421384	22.5026019168716	118.738649259599	6.42667434255958	0.0541245363883913
GPX8	0.385573526202065	0.836304847865665	23.2093023255814	10.380654919496	10.753551692618	1	1	28	10	14.3729191817325	0.97722836367459	0.999999999999946	23.5643564356436	8.2339624901303	173.827230868374	0.924049298739701	0.999999999984225	24.9245529204083	9.57600413438379	164.737737531217	10.5409820075957	0.0639864439415296
DHX29	0.102698208392742	0.658945239156696	26.2631578947368	26.1025202689511	11.6922216082645	1	1	28	0	18.9731533734288	0.509890372780037	0.999999999999946	27.148288973384	24.1105811359336	72.3707099482755	0.434594277510752	0.999999999984225	27.1371489560403	26.0872831884177	66.2531892125104	12.2043664425664	0.184207984364652
SKIV2L2	0.621827739537822	0.911719156364007	27.9160839160839	20.7878802645296	5.50495769302408	1	1	20	18	7.26343854522832	0.999487931773946	0.999999999999946	28	19.7459487447375	47.3608532679588	0.987394424646557	0.999999999984225	25.3053613053613	19.756014298793	41.0129273706733	5.5935664444146	0.136385447297145
PPAP2A	0.732934194447614	0.93570684644327	24.4907975460123	1.95354727427355	0.750848934966617	1	1	28	24	1.56536454051531	0.82560162725311	0.999999999999946	28	3.9294268123029	7.70357158971283	0.98543411562925	0.999999999984225	26.8302658486708	0.925681774611416	5.31406518304769	1.64001822100817	0.308618386210234
SLC38A9	0.316422318650076	0.808905491493297	24	17.9195161152087	1.28519227014313	0.269101639101639	1	28	18	0.671624763880926	0.347341841105687	0.999999999999946	28	14.0342462227721	5.56301120707037	0.317019120568541	0.999999999984225	26.6666666666667	16.8454870863481	4.99948204303391	1.81791348418523	0.363620364777236
IL6ST	0.406937856202243	0.843551076859318	24	1.20185445967877	15.2875648166296	1	1	28	0	25.6563963313811	0.980627158690416	0.999999999999946	24.8780487804878	3.2205138624621	175.553193581097	0.934036014026394	0.999999999984225	25.6260162601626	1.52638072835293	165.044019400839	15.2780839627906	0.0925697521076788
MAP3K1	0.694215588659012	0.930301691980397	23.7619047619048	3.52195908833951	1.34312055129985	1	1	28	10	2.21657343800418	0.987910690349501	0.999999999999946	20.8163265306122	8.28405441732161	7.30684157239808	0.993244100059929	0.999999999984225	24.1927437641723	7.44462087270366	5.77135433794665	0.404725647528833	0.0701266329928422
MIER3	0.93011102505767	0.977491553563869	24	22.7195197347596	0.401556602134745	1	1	28	4	2.24010780129107	0.999965574272711	0.999999999999946	28	6.8779034443207	7.78143057551277	0.999939877172126	0.999999999984225	26.6666666666667	3.13469009323645	7.27999187628186	0.487349552972135	0.0669436946159123
GPBP1	0.105212050850059	0.667591680134358	26.4370860927152	12.8242948654485	11.9356486741169	1	1	28	12	14.503653207938	0.672493001005398	0.999999999999946	26.542750929368	12.5028403743359	86.8923257253587	0.506313002244903	0.999999999984225	26.9932790073611	12.4605524500101	75.9840319106697	12.457397855866	0.163947576123777
PLK2	0.21353144484408	0.757347463621596	20.6839378238342	9.19291829351947	3.00329184616678	0.388468903781404	1	20	10	1.72247201411441	0.769700369641354	0.999999999999946	20	9.82529817466496	20.4256788812037	0.481150417035764	0.999999999984225	20.2279792746114	9.68176470330289	17.517085615535	3.18727159398181	0.181952161674382
ERCC8	0.868116310842591	0.959400611078826	22.6818181818182	20.2301319513194	0.410099344554325	1	1	28	2	1.80319560441897	0.999578793411317	0.999999999999946	20	17.4722301054292	3.36109911062306	0.999572135636262	0.999999999984225	23.5606060606061	22.1946109477404	2.9439920113277	0.245918889435282	0.083532458134754
NDUFAF2	0.83677576235988	0.955948190036989	22.4269662921348	9.3297526002972	2.84605166754847	1	1	28	20	6.41846528697246	0.999991331216801	0.999999999999946	20	19.7738700257342	56.0462803378531	0.999174258364074	0.999999999984225	23.4756554307116	16.9990953062897	46.9608751623351	1.54752948743246	0.0329535913051648
SMIM15	0.759140568005651	0.941868234574889	24	21.21422326921	4.07353852910934	1	1	28	6	17.8314734560655	0.999589140943581	0.999999999999946	28	6.75440830680987e-05	92.5377928556556	0.997147565921779	0.999999999984225	26.6666666666667	0.660058826323099	49.3372292437851	0.878894066346313	0.0178140134705077
ZSWIM6	0.308992759236981	0.808032558150347	24	22.8289746584762	2.71952658132767	0.548683931808932	1	20	0	4.00039651455896	0.756218167336628	0.999999999999946	20	7.999948956332	14.252455781145	0.662037874021402	0.999999999984225	21.3333333333333	0.831534249304832	11.8898081351227	2.92438184721368	0.245957025881267
KIF2A	0.941557998391171	0.98043837309287	24	1.02483140133054	1.06869308160379	1	1	28	26	4.74938605708257	0.999864297484695	0.999999999999946	20	5.2179069378306	31.1800949715753	0.999964976439581	0.999999999984225	24	1.65094023199066	28.1307016277904	1.08005732419124	0.038394254735696
DIMT1	0.638829528311551	0.915919235119258	24	23.5219964914869	4.65299641565421	1	1	28	0	9.62913289812571	0.999769075770962	0.999999999999946	24.8780487804878	6.75440830680987e-05	57.9646640561176	0.989226981863198	0.999999999984225	25.6260162601626	25.45600875443	37.9330861517961	4.16167246528416	0.109710885337156
SREK1IP1	0.764433883845122	0.942195841965823	24	11.6735868533545	5.59620548865186	1	1	28	18	26.744932493532	0.829494179181716	0.999999999999946	20	13.0809297706789	74.5426970343142	0.988758347241932	0.999999999984225	24	14.3203124408988	61.2634926397338	4.67568747225355	0.0763209420616843
CWC27	0.221927225739822	0.763784267435179	24	13.7128647687252	10.0601326265061	0.548683931808932	1	28	14	10.8655096213901	0.720166463369132	0.999999999999946	26.3468634686347	18.3675123822753	53.0083375916799	0.560874372671589	0.999999999984225	26.1156211562116	15.3619900034755	44.8484707970908	10.3960477713304	0.231803840500282
ADAMTS6	0.45220086506901	0.857646726652795	24	18.3457647103485	0.995819867028225	0.894947587135087	1	28	20	2.52695187622976	0.849449772117213	0.999999999999946	28	21.3714063378009	4.47579469138078	0.906817286977994	0.999999999984225	26.6666666666667	19.9300995798695	2.363196453953	1.18150231976714	0.499959416319707
CENPK	0.322840978898694	0.808905491493297	24	14.476402584638	1.43065773734582	1	1	28	14	2.28175529704345	0.961143343842244	0.999999999999946	24.7058823529412	16.5145287604958	5.51008917766378	0.88587866385086	0.999999999984225	25.5686274509804	15.1155145614551	3.7166868828738	1.5537515548319	0.41804747179308
PPWD1	0.332948799751473	0.812642371825234	24	3.86524553680113	2.25766831107321	0.548683931808932	1	28	2	3.86451393345884	0.558843354697884	0.999999999999946	28	3.8080643388287	12.1148535837066	0.600848134142274	0.999999999984225	26.6666666666667	3.28004177937638	9.58860666861187	3.23747043913927	0.33763721372961
TRIM23	0.0755167026237127	0.614522955155944	24	5.50074757964095	4.90377907945676	0.0772071042383542	1	28	6	6.95138556360952	0.3203951378405	0.999999999999946	25.5913978494624	5.1182188835337	17.8088835625931	0.0504745648427872	0.924417586687674	25.8637992831541	5.54761494977162	17.3558517131792	5.25033538670057	0.302510961344162
TRAPPC13	0.22463624877166	0.766933665479188	21.4623655913979	11.5939615761379	2.13372430179131	0.759272267084767	1	20	12	0.84144759010713	0.893739332948012	0.999999999999946	21.0619469026549	10.9222491120691	6.17255259689866	0.708844693757699	0.999999999984225	20.8414374980176	11.5208935088549	4.10305597710921	2.16563231662187	0.527809595751034
SGTB	0.396847602009212	0.84095038639887	27.3424657534247	26.2557020230035	1.9595508541673	1	1	28	24	1.62819548759393	0.92652351024965	0.999999999999946	28	2.5387124738791	8.87792332435278	0.919603149466489	0.999999999984225	27.7808219178082	26.9033282503276	7.35465151016197	2.13238922728559	0.289937493889309
NLN	0.251834319663978	0.779698272341007	24	3.33729316726939	3.94157641228017	0.548683931808932	1	28	2	8.33991517519501	0.670744103369446	0.999999999999946	26.3468634686347	1.4634283686294	26.3446588555773	0.57531385944813	0.999999999984225	26.1156211562116	2.3107770303443	25.9887807882656	4.27476870450995	0.164485157627713
ERBB2IP	0.654498507052329	0.920100650743823	24	20.8407248140642	9.00245746674412	1	1	28	20	19.6165272383196	0.928633693399423	0.999999999999946	28	20.0899922093273	135.610555513132	0.985769008629027	0.999999999984225	26.6666666666667	20.3959568113928	116.732214035685	13.7049023875731	0.117404629911188
SREK1	0.604790261156212	0.907691435864215	20.9005235602094	11.7509824023609	13.6999760963578	1	1	28	20	40.0104227331724	0.91895792696536	0.999999999999946	28	19.9737123495097	170.17265872693	0.978112220037216	0.999999999984225	25.6335078534031	17.0494661291193	138.276902648252	9.94762291453846	0.0719398737173279
MAST4	0.0983285441851348	0.649854234362296	24	3.32502354296733	4.8854093072458	0.182113153050653	1	28	0	3.15979880935875	0.399238590394855	0.999999999999946	28	0.357039697414798	34.2790989413695	0.129730607075172	0.999999999984225	26.6666666666667	1.31366176465799	26.108531308273	6.57827258721296	0.25195873753069
PIK3R1	0.291128977801625	0.798512424668138	27.9160839160839	23.7813225102785	35.6117581964922	1	1	28	20	64.2247357477117	0.941779473398916	0.999999999999946	28	24.0560532922574	235.072416391066	0.858498177954152	0.999999999984225	27.972027972028	22.6545226210868	208.300833499376	34.7199024599934	0.166681533994425
SLC30A5	0.635017205990504	0.914933010260089	24	22.3391058125644	2.97285797058548	1	1	20	16	1.14630279468082	0.998337988977832	0.999999999999946	28	10.9749139828149	15.4903213039199	0.988744679405345	0.999999999984225	24	20.0301093932412	15.2953240216226	2.74970210178776	0.179774034070843
CCNB1	0.0111449414066545	0.459566237197148	24	14.5671654142762	4.85342381332308	0.182113153050653	1	28	16	5.80545087814417	0.297465717995324	0.999999999999946	24.040404040404	15.6932253158572	19.4859504793248	0.0216648131382224	0.648824470220941	25.3468013468013	15.4705519270022	12.1605415856546	5.29458463244639	0.435390528880083
CENPH	0.730204005635004	0.93570684644327	24	16.6087791258962	1.24734759953305	1	1	28	24	1.20083436419493	0.97311948658767	0.999999999999946	20	3.6191134998177	5.96666822939208	0.994843169101188	0.999999999984225	24	20.6911640344325	5.41758107881992	0.552022857344583	0.101894710815261
MRPS36	0.0177710997510104	0.485881250156459	24.0481927710843	8.48684836360762	9.24107827922341	0.0481594158156658	1	28	6	11.7685538133906	0.214749713933728	0.999999999999946	24.3686006825939	7.4240665799754	38.4581644436829	0.00856406504147977	0.411523893958268	25.4722644845594	7.41444981252888	35.3101947074384	9.62252980322447	0.27251420964828
CDK7	0.766179823620546	0.942195841965823	24	6.10320916801711	2.68714095250557	0.759272267084767	1	28	8	9.36456271964899	0.837284504502162	0.999999999999946	28	3.1054792307999	17.4695775998859	0.963465228452434	0.999999999984225	26.6666666666667	5.83819082589326	20.8065420406776	4.12141415354616	0.198082610050658
CCDC125	0.481253260235016	0.870289379724916	21.5783783783784	12.4133833023482	1.17155613959343	1	1	28	10	1.35784617626699	0.995381639342664	0.999999999999946	20.458452722063	12.3527602167233	6.44108215741015	0.961333967319445	0.999999999984225	23.3456103668138	12.1222109260269	5.75923270486227	1.01744091999046	0.176662582001849
AK6	0.800272489194443	0.95032534953557	24	4.15266743631855	1.80007206951329	1	1	28	4	9.67321168701757	0.967664810976376	0.999999999999946	20	2.76117055328073	35.4047835758664	0.997697694806753	0.999999999984225	24	3.63116206775616	26.0237470869062	1.88365471355889	0.0723821480153657
TAF9	0.445070947892557	0.852787865333397	24.3414634146341	3.88767187692286	7.16616967899209	1	1	24	10	7.12199371696622	0.76143563766488	0.999999999999946	28	27.9303666235768	62.0223015392902	0.904000235444362	0.999999999984225	25.4471544715447	4.46615781932745	43.4442174616172	8.1532672737163	0.187672094241764
RAD17	0.203741461848676	0.752591824834787	24	6.66472847861923	6.02868429046765	0.388468903781404	1	0	NaN	0	0.797326966390934	0.999999999999946	28	5.2013912410881	43.2154302557917	0.478335247819186	0.999999999984225	26	6.02499290690013	35.226297336447	7.8797156225349	0.22368844353057
BDP1	0.830156187435783	0.955215584563762	21.1216931216931	11.666106509595	6.0921899335809	1	1	28	20	25.5613452578042	0.999997806638092	0.999999999999946	28	3.8135299196719	90.9867606651902	0.999064492289296	0.999999999984225	25.7072310405644	16.1810940751256	76.795639710895	0.380796033720944	0.00495856320950629
MCCC2	0.302127577383115	0.80599324254254	27.5310344827586	9.90916146052784	3.61603547529345	1	1	28	8	4.46008831581122	0.926116004681817	0.999999999999946	28	17.9949390181114	18.3986620841763	0.863134285299296	0.999999999984225	27.8436781609195	11.3675904840539	16.642832819145	3.53844968102655	0.212611021181208
MAP1B	0.571557310324267	0.900053015529562	24	6.57751314884495	113.318507677195	1	1	28	20	205.258071045147	0.985634336593443	0.999999999999946	20.5763688760807	5.4786586041506	1255.77686363663	0.97938817823824	0.999999999984225	24.1921229586936	7.74330090590897	1040.57252286053	108.816611297389	0.104573788858322
MRPS27	0.0426906571258179	0.555849692379159	21.2340425531915	4.0169707701799	11.2221239315354	0.269101639101639	1	20	6	14.0663518136578	0.459536241562849	0.999999999999946	20.458452722063	5.1127658843391	66.4267187251626	0.105550603734803	0.999999999984225	20.5641650917515	5.06774519050893	59.8358637062073	11.139161527509	0.186161957688151
PTCD2	0.644715692655126	0.91835479035767	22.1777777777778	15.9913993374508	1.46560478895811	0.759272267084767	1	20	18	1.47116058833655	0.750025262335237	0.999999999999946	28	7.6193486745788	10.7817964376238	0.919332367814513	0.999999999984225	23.3925925925926	20.1517084757557	8.62719274048426	0.392909353022516	0.045543129131535
TNPO1	0.231167258960625	0.77247631873754	24	19.4083164902276	35.3023714311773	1	1	28	20	57.5737017656511	0.673008703608402	0.999999999999946	28	19.8644897589561	342.535695370144	0.714341762020555	0.999999999984225	26.6666666666667	19.8315583220823	264.635097922754	47.5851731746415	0.179814293524026
FCHO2	0.206008999148744	0.75319010257478	20.2639593908629	19.6137779405327	2.64402601516154	0.388468903781404	1	20	18	1.82429492865357	0.837958667712483	0.999999999999946	20	0.0191910660879984	7.27919470590173	0.493094517404641	0.999999999984225	20.087986463621	19.2139333676961	7.95905382095279	2.70074382690199	0.339329760503954
TMEM171	0.03899471557265	0.553078180869185	25.9220779220779	9.13136720771716	11.1123141536476	0.0772071042383542	1	28	10	16.8298547565647	0.202368489435098	0.999999999999946	28	9.5672515702952	35.8411048840341	0.021816162666462	0.648824470220941	27.3073593073593	9.56754094038266	29.8408107760455	12.24926577457	0.410487029541535
FOXD1	0.0384304962143596	0.550994506156899	22.4269662921348	10.2522258800398	18.2022080532051	0.0772071042383542	1	24	10	12.1400740311413	0.382808491991226	0.999999999999946	23.4098360655738	9.3661482759637	88.6808648489853	0.0349464512273772	0.792888142899089	23.2789341192362	9.8840263815676	87.0349803933233	18.4320955986797	0.211778017475072
BTF3	0.35123847152702	0.821148620345163	24	1.43337072389635	22.9939793316481	1	1	28	6	40.7966583688495	0.91042381190037	0.999999999999946	26.1538461538462	1.8309099945286	183.210524400155	0.892203062480889	0.999999999984225	26.0512820512821	2.9421202029358	189.770762045506	19.5003053362274	0.102757164096497
ANKRA2	0.299778243067968	0.805634911766858	24	16.5386891005029	5.93823719040124	1	1	28	16	10.1284195865076	0.919118531390552	0.999999999999946	28	15.7642051277544	47.9847350655432	0.859626116830439	0.999999999984225	26.6666666666667	16.1848317730783	37.0065072186581	7.81543071006343	0.211190714754161
UTP15	0.00579772588567617	0.397154518723737	20.4717948717949	1.50314655063151	6.51498477527546	0.0481594158156658	1	20	2	5.9341522052675	0.177465489375516	0.999999999999946	20	2.3717784552946	19.2709139106725	0.0029751143455542	0.249909605026553	20.157264957265	1.9622493090881	12.0300944161057	6.6132081737564	0.549722050801425
ENC1	0.395522745473219	0.84095038639887	21.1216931216931	12.1355464229687	4.26063398274414	1	1	28	18	7.99475274508762	0.996916023978368	0.999999999999946	20	14.7613373593458	36.4111837602545	0.932004903151509	0.999999999984225	23.0405643738977	15.0087325925399	27.9961272587174	2.48248630388021	0.0886724896246932
HEXB	0.50589836839928	0.879974994829526	27.7222222222222	7.88110363628152	11.2799344300476	1	1	28	8	20.8906905290343	0.976181665451716	0.999999999999946	28	0.354954233874398	86.6160014565317	0.96518264890557	0.999999999984225	27.9074074074074	5.78100935560395	86.1610522636975	11.1740514197533	0.12968796371654
GFM2	0.205847302705645	0.75319010257478	23.9041916167665	11.7504456467588	2.74293275316637	1	1	20	12	2.75003620841025	0.877833614366207	0.999999999999946	24.040404040404	11.1922832114053	5.95816859160614	0.754338137180928	0.999999999984225	22.6481985523902	11.7367012541337	4.60177146021299	2.72643929596184	0.59247603222687
NSA2	0.92894668983837	0.977491553563869	20.2639593908629	16.6247539618222	3.32791706765624	1	1	28	0	9.66241051339776	0.999999952795125	0.999999999999946	28	20.2522494119709	142.612843804076	0.999936852094578	0.999999999984225	25.4213197969543	21.4469497749173	125.918429338684	0.381442312120272	0.00302928105221439
HMGCR	0.385313227399519	0.836304847865665	24	7.72705744069623	3.55647042353397	1	1	20	10	2.32021535030544	0.97623657567847	0.999999999999946	28	3.4444989823509	47.9904932192292	0.923745570128713	0.999999999984225	24	7.61924494262446	39.7286497610216	3.87067080259002	0.097427695778063
COL4A3BP	0.842309679471824	0.956283677592563	24	15.4239072395379	2.61362237474868	0.548683931808932	1	20	18	8.34198778136272	0.728189565921226	0.999999999999946	20	0.441972318374301	67.9632024028784	0.902614714089455	0.999999999984225	21.3333333333333	18.5883375462053	58.3387764549529	5.81069635304019	0.0996026434926518
POLK	0.171397272477755	0.730463046609301	20.6839378238342	10.5585517886031	4.08686789929957	0.759272267084767	1	20	12	3.4196015627742	0.772593247853755	0.999999999999946	20	12.9762684748509	31.2669500089829	0.596789807430664	0.999999999984225	20.2279792746114	11.8712518546871	24.4784623925249	4.22664022985588	0.172667717525697
F2R	0.399395327159873	0.841130152328816	24	1.92755622723072	2.29537377702815	1	1	28	2	4.12606931164731	0.898254742387929	0.999999999999946	27.7821011673152	3.6485172051083	15.3330274907625	0.915023294545283	0.999999999984225	26.5940337224384	2.50721640808127	13.7758261762851	2.76522135383466	0.200729982975174
AGGF1	0.245251503996684	0.779631561947161	27.7222222222222	21.8522656066172	6.55126651687374	1	1	24	0	5.5959692223111	0.996455262850649	0.999999999999946	28	15.9834696976626	62.9143839569783	0.831313225803197	0.999999999984225	26.5740740740741	20.9241250214974	52.5175501152849	5.93393851568218	0.112989629231679
ZBED3	0.857435389469183	0.957137795515683	24	22.9190408721415	0.761929795327699	1	1	28	18	3.1072388337137	0.990402840736421	0.999999999999946	28	27.6646521546012	8.65633225466872	0.999355820935806	0.999999999984225	26.6666666666667	23.6722230039713	4.98605564684682	1.21874196963245	0.244430077791687
WDR41	0.112628314866676	0.676589752515127	27.5310344827586	13.7188266386872	6.81284787294515	1	1	24	18	8.77956767913223	0.542651042758487	0.999999999999946	26.7415730337079	15.0162403960188	48.8909636310589	0.470658121870551	0.999999999984225	26.0908691721555	15.6075504074185	42.9435357971708	7.46477903463006	0.173827769326853
TBCA	0.621000125367373	0.911719156364007	21.695652173913	12.2927471919396	17.3263992126341	1	1	28	20	40.420081200055	0.998524386730998	0.999999999999946	28	19.8765437590447	357.039364566371	0.987232415655366	0.999999999984225	25.8985507246377	17.2276239950924	316.149351916323	11.5861559975458	0.0366477297116598
AP3B1	0.481812684183032	0.870376274304411	24.1939393939394	8.73064444923118	6.24264698426102	1	1	28	4	5.55149038887137	0.965785069173988	0.999999999999946	25.2296819787986	8.3110786935511	43.1658910812991	0.957475030211854	0.999999999984225	25.8078737909127	7.28103683876927	44.027266133712	6.5415965153847	0.148580574944574
LOC728769	0.356794608410547	0.824009780133362	27.3424657534247	22.4569508174243	1.48481770965455	1	1	20	16	2.4803497195773	0.989686131072142	0.999999999999946	20	16.2872279415508	6.81696427118027	0.9120117975691	0.999999999984225	22.4474885844749	18.2250277749592	5.22856060341036	1.10579997596513	0.21149223655242
SCAMP1	0.258594700459014	0.783942958460113	24	12.536697560433	6.27498513451051	1	1	24	12	6.6253659097068	0.760926141673542	0.999999999999946	27.7821011673152	12.6073790934911	51.4319619089598	0.776692894684085	0.999999999984225	25.2607003891051	12.4311405141563	44.4793481572691	6.7633698252103	0.152056406071791
LHFPL2	0.424777393031458	0.848348846617392	20.7916666666667	20.2040213959166	6.44387258647927	1	1	20	0	8.8669293148977	0.96549047103505	0.999999999999946	20	19.8606874701899	37.5260409271628	0.938566501599532	0.999999999984225	20.2638888888889	20.026053026244	34.6474571397587	6.95860980244534	0.200840418804074
ARSB	0.42025824116084	0.847602948265008	24	4.50168727789937	15.0719283383246	0.388468903781404	1	28	6	44.1791658311671	0.632495697315686	0.999999999999946	28	4.1216251209788	65.5093531292076	0.60387377168536	0.999999999984225	26.6666666666667	4.88141041916436	69.5457128753385	18.5383427485278	0.266563415371957
BHMT2	0.697854569381008	0.93044999433327	24	17.3573268259782	2.25449853562558	1	1	28	20	7.81676432229583	0.999942598604392	0.999999999999946	28	20.5609109762825	27.7464573498378	0.994058178880026	0.999999999984225	26.6666666666667	19.305106569379	20.0641424430026	2.30007936327617	0.114636315497169
JMY	0.525953595714264	0.886246808765379	24	19.6048525068798	5.88700356632547	0.182113153050653	1	28	22	12.1474383086278	0.454131992323326	0.999999999999946	28	20.1766412925105	56.706073344579	0.393626310941997	0.999999999984225	26.6666666666667	20.6551164904389	41.5118095403237	9.17261030412863	0.220963875236962
HOMER1	0.335664308019614	0.813937868102211	24	1.88364149742617	2.7194494613746	1	1	24	0	4.30938099689536	0.954210743536871	0.999999999999946	22.2429906542056	2.0412460460697	10.8651254902677	0.892539663057553	0.999999999984225	23.4143302180685	1.33562456048784	7.06563140621545	2.59656894771139	0.367492839412378
PAPD4	0.439287924257534	0.852439363855712	22.3016759776536	8.72783997558947	2.29920379154235	1	1	20	8	3.58313567377928	0.970852352328911	0.999999999999946	23.8795986622074	7.1458791080752	6.71772407223054	0.944784002378872	0.999999999984225	22.0604248799537	8.02946468789045	5.69250336728958	2.27019670118506	0.398804630354744
MTX3	0.998918804972672	0.999260820167898	24	21.1372449438189	0.0590670062088393	1	1	28	6	3.00555724124657	0.989857673561099	0.999999999999946	28	5.4577130614477	9.7188670471448	0.999999763064842	0.999999999984225	26.6666666666667	3.23362212735103	9.21827290834365	0.741448962365323	0.0804325245886593
SERINC5	0.184634703343832	0.739510555104818	24	15.8682430951472	2.63038754812584	1	1	24	18	2.98022534021136	0.70894952530115	0.999999999999946	24.8780487804878	15.7392500750351	7.62163455231941	0.667651213514448	0.999999999984225	24.2926829268293	16.5389151844232	6.45215964851085	2.86627966674084	0.44423570135968
ZFYVE16	0.319344747550437	0.808905491493297	23.9041916167665	19.3840678311563	4.10990274123523	1	1	20	18	7.43602105277107	0.814109515362305	0.999999999999946	25.4092526690391	18.9306722333599	28.4387848738828	0.846121414780328	0.999999999984225	23.1044814286019	18.9068944943302	25.6820172871016	4.27141431306592	0.166319267887542
DHFR	0.961332419089208	0.986892614950802	24	19.5619068560878	0.366212122284801	1	1	28	18	4.31877651061709	0.960971451579682	0.999999999999946	28	17.8013762549775	7.46129139199055	0.999921834771138	0.999999999984225	26.6666666666667	18.5324492898236	4.16005756336678	1.53245363566066	0.368373180495229
MTRNR2L2	0.909438900450821	0.969973550362391	24	3.50354018331166	0.513542941216128	1	1	20	6	2.36778138203437	0.999582669073629	0.999999999999946	20	4.1031715848941	7.59773798550734	0.999865488477594	0.999999999984225	21.3333333333333	4.61986716336044	5.35041716288677	0.807225445873579	0.15087149680083
MSH3	0.206773768745064	0.753212235834066	24	22.8662017483776	4.8561705634618	0.388468903781404	1	28	26	9.57175342857452	0.560659577493212	0.999999999999946	28	24.0321058371909	28.7821333384502	0.401095287514341	0.999999999984225	26.6666666666667	24.3581699102185	21.2311989330406	5.73810623117402	0.270267649475236
ZCCHC9	0.44967323486857	0.856011993154544	24	17.3383841662251	2.3322519481478	1	1	28	20	4.43205529533801	0.873649100595354	0.999999999999946	25.4092526690391	21.8065386323946	28.124901920764	0.931376100637927	0.999999999984225	25.803084223013	19.7022849434781	25.5537829352794	1.74974714379445	0.068473116024585
SSBP2	0.428603337894645	0.850099338535089	24	6.04936011726401	2.97091360037887	1	1	20	12	2.31609731370372	0.943009414271288	0.999999999999946	20	10.461338608737	18.5535960534168	0.936167668684133	0.999999999984225	21.3333333333333	10.1685000203995	13.0069165298974	3.06871187542399	0.235929235677828
ATG10	0.311285116076459	0.808602365904984	24	20.8446833958579	3.28036968731417	0.182113153050653	1	20	2	3.56062817249703	0.773106819907662	0.999999999999946	20	1.6717473641441	18.5155518091064	0.395237175922595	0.999999999984225	21.3333333333333	0.507075673393952	11.9146456144337	3.6615398381864	0.307314204440183
RPS23	0.612487534538755	0.909493248083988	24	4.64084971800735	54.2035812389389	1	1	28	2	201.147393893299	0.944433702250824	0.999999999999946	28	0.434603874728399	693.963466529153	0.981762278274213	0.999999999984225	26.6666666666667	2.45899606402297	696.760524821374	58.1119279990443	0.0834030142765941
TMEM167A	0.205349069504441	0.75319010257478	24	6.70571173528175	11.3127167209814	0.548683931808932	1	24	8	10.511005505178	0.738856284416696	0.999999999999946	22.5236593059937	8.6761833967505	146.752598434535	0.547427710982417	0.999999999984225	23.5078864353312	7.8201340636686	132.759609155351	12.2639692052601	0.0923772620549766
XRCC4	0.259276105615001	0.784365050631212	26.0915032679739	12.9036943838304	1.50583965564936	1	1	28	12	2.13704814087526	0.925706847314413	0.999999999999946	28	8.65422213327736	7.76924316327273	0.826921172726436	0.999999999984225	27.363834422658	11.2692565400633	5.76759904325127	1.67703055107125	0.29076753402849
VCAN	0.660416968272146	0.921848594191693	21.5783783783784	10.0162051880996	31.5345623821394	1	1	20	6	51.9471488340647	0.999317007258938	0.999999999999946	22.9581993569132	12.2985475836317	665.228477910339	0.991212767404556	0.999999999984225	21.5121925784305	9.39062405305562	609.750072629747	30.9453256213047	0.0507508354822212
HAPLN1	0.5891712983341	0.903461673197943	21.2340425531915	20.3700912024476	1.86523505954753	1	1	28	6	5.42865405157196	0.999765836213032	0.999999999999946	20	5.44738087982062e-05	17.174541128498	0.983295253058336	0.999999999984225	23.0780141843972	1.16979887330875	7.67805597314279	0.961555602937073	0.125234252823959
EDIL3	0.713058859256162	0.934347002044019	24	10.9973497033143	1.06172260503724	1	1	20	6	1.47410044776527	0.999957420716935	0.999999999999946	25.5913978494624	24.0084737011798	11.1551509053193	0.994984902460665	0.999999999984225	23.1971326164875	7.26752071710968	8.74784680934502	0.55680666534928	0.0636507105673665
COX7C	0.170504890913049	0.728918344835739	24	6.29308192212042	24.1071879749564	1	1	20	8	19.3695265076162	0.999396032400157	0.999999999999946	28	4.0285425806533	377.264272541351	0.738748428613315	0.999999999984225	24	6.42871878511275	333.949579189272	26.677701386387	0.0798854169876552
RASA1	0.534144790721139	0.891387968748131	20.4717948717949	9.06166193756374	2.43146975887141	1	1	20	10	3.98432628179121	0.995889107412051	0.999999999999946	20	4.7566114039046	25.399817962552	0.97368966584337	0.999999999984225	20.157264957265	8.06424848749877	21.5017772909994	2.28704311322419	0.106365305633667
CCNH	0.76524566920804	0.942195841965823	24	8.55986259632643	1.42999577286902	1	1	28	8	6.75302822639847	0.998520559439846	0.999999999999946	20	7.4792019750593	16.2390306583613	0.997343800969058	0.999999999984225	24	8.136070598001	11.9290542200057	1.5363518106334	0.128790747556236
TMEM161B	0.393577596598002	0.84095038639887	24	7.01568240088849	2.54538531013628	0.182113153050653	1	20	12	4.61724558791792	0.581375247358073	0.999999999999946	20	10.0476763024805	14.569191797111	0.384521907514265	0.999999999984225	21.3333333333333	10.079164901762	10.1294234355703	3.47925564423153	0.34348012661943
TMEM161B-AS1	0.687293930125981	0.929053795301995	20.2639593908629	6.661094285155	1.677224568696	1	1	28	20	5.12803937218662	0.994059823380494	0.999999999999946	28	22.338718840275	17.852631009244	0.99305648176481	0.999999999984225	25.4213197969543	17.5890214563805	12.8553496092553	0.333044084010275	0.0259070421368001
MEF2C	0.222067108157907	0.763784267435179	24	1.30941059536674	2.98083124745992	1	1	28	0	6.18195204790797	0.840223126060872	0.999999999999946	22.1052631578947	3.7894061401275	11.0883984913254	0.762792103488099	0.999999999984225	24.7017543859649	1.83431035947905	10.2387397226345	2.93359756032827	0.286519399828385
CETN3	0.847087761458637	0.956283677592563	24	18.033366091793	9.47658563307249	1	1	28	20	42.2274470292756	0.970034200676354	0.999999999999946	28	20.2097985701107	145.38204836196	0.998909913691814	0.999999999984225	26.6666666666667	19.4436105874553	111.254332384304	17.8508454107039	0.160450788999767
MBLAC2	0.492780783244129	0.874888631626072	20.7916666666667	9.9962301234703	0.702082997679931	1	1	28	18	2.0638725129451	0.989348928231171	0.999999999999946	20	8.2963019566465	4.03602313740675	0.963581761612986	0.999999999984225	22.9305555555556	11.6880143418316	3.05680543901522	0.109404689082855	0.0357905307568743
LYSMD3	0.698554852400117	0.930756891585905	24	10.0124287310755	1.03422139923709	1	1	20	14	2.09317237401472	0.999278182223627	0.999999999999946	20	16.716526785324	16.0707221497156	0.994073447711985	0.999999999984225	21.3333333333333	14.4109443268748	13.1971902370097	1.15618027535118	0.0876080631245904
ARRDC3	0.678264933617368	0.926468139216176	24	19.5212774849191	2.08761035031055	1	1	28	24	6.78239423102138	0.774489194965231	0.999999999999946	20	19.2730507694353	53.0577634628906	0.972340435005612	0.999999999984225	24	21.0540299966657	47.9031184385002	1.95053351650447	0.0407182993526537
NR2F1-AS1	0.950565521298013	0.98420156937065	24	16.2387628602555	1.4059743386072	1	1	28	10	12.1642525219421	0.999908993617058	0.999999999999946	28	10.3839466225242	33.6434851040913	0.999978979611489	0.999999999984225	26.6666666666667	11.9116783343038	27.8439058547626	2.69429738060078	0.0967643474537866
NR2F1	0.264552439715125	0.786482501490319	20.7916666666667	0.552564928388943	11.7752807147809	0.759272267084767	1	20	2	11.3616853169247	0.962168176354735	0.999999999999946	20	2.9581265261171	106.614978091614	0.772012177585475	0.999999999984225	20.2638888888889	1.85834000710017	99.9296804981759	11.7339989450902	0.117422560410412
FAM172A	0.0988138503608778	0.650716702196947	22.6818181818182	18.3128853395429	19.0277792785644	0.548683931808932	1	24	18	17.2980351509105	0.509974548921468	0.999999999999946	21.3134328358209	20.4824610953243	84.9552499263411	0.304851453472031	0.999999999984225	22.6650836725464	18.9676469132051	74.1746194029586	19.336764525217	0.260692467057616
ANKRD32	0.314202316246196	0.808602365904984	25.5897435897436	7.9077262158375	3.00296080973954	1	1	20	14	4.87385176418441	0.964278758199184	0.999999999999946	25.2296819787986	7.3712901246729	10.1948909525164	0.880765552038072	0.999999999984225	23.6064751895141	8.82680962900681	7.21077309071114	3.06992761653211	0.425741814076325
TTC37	0.0724735245646675	0.611606759735786	23.6213017751479	8.2909084758069	9.52689495641643	0.548683931808932	1	28	8	10.6701812907027	0.48557787429273	0.999999999999946	24.040404040404	7.9913005402938	51.3100491214688	0.245945061423674	0.999999999984225	25.220568605184	8.14887993886143	45.0451642582954	9.7396277224374	0.21621916320671
ARSK	0.643218036387672	0.91763224350593	24	6.95276885767441	3.25698584616237	1	1	28	10	6.95381611582567	0.935299194494205	0.999999999999946	28	6.3032907795338	33.9891021532758	0.984986056290721	0.999999999984225	26.6666666666667	7.74998511037657	31.7932618356115	4.00064178915453	0.125833008573956
RHOBTB3	0.929264140504106	0.977491553563869	24	13.9648958402948	12.4745916130709	1	1	28	20	139.42540026584	0.994158001371123	0.999999999999946	28	25.1665691899417	466.563482553486	0.999921904991366	0.999999999984225	26.6666666666667	19.4096382195266	372.503941285084	12.26831152175	0.032934716017839
GLRX	0.434946434312493	0.851902197142879	24	3.88762153840372	4.7237308864794	0.759272267084767	1	28	4	7.98422843922594	0.612912042628869	0.999999999999946	28	1.4715747708748	27.0824416217932	0.784014407210931	0.999999999984225	26.6666666666667	3.18915684875346	24.067303241804	6.70328273490937	0.278522386474361
ELL2	0.285069305086708	0.795931713250152	24	23.6264551098417	21.5985793581852	1	1	28	4	21.8407910795672	0.819808940062197	0.999999999999946	28	24.0103895332385	110.341687793526	0.820374483773424	0.999999999984225	26.6666666666667	26.4848678729667	115.283556372608	22.7449489399794	0.197295691212591
CAST	0.0758754860342807	0.614522955155944	20.0603015075377	11.0752019859122	21.794396492764	0.269101639101639	1	20	12	21.915323351886	0.550360599390536	0.999999999999946	20	10.4014218009718	253.838852767479	0.174874656055479	0.999999999984225	20.0201005025126	11.1578542379841	233.347563586585	22.0623683465469	0.0945472410658383
ERAP1	0.627131775342008	0.912182314903751	24	9.45845999921292	1.55621843026054	1	1	28	8	2.73838257043875	0.997005036559133	0.999999999999946	25.0526315789474	8.29944584788563	11.9246485250746	0.987812563984796	0.999999999984225	25.6842105263158	8.65347855118173	9.49086897533992	1.57896828898384	0.166367093791566
ERAP2	0.0539586739829017	0.580119675185767	24	12.0072907663547	3.58471711991485	0.548683931808932	1	24	12	3.30155838558187	0.715269279963576	0.999999999999946	23.5643564356436	12.4172576537578	18.5834966788233	0.260149693091013	0.999999999984225	23.8547854785479	12.1438863025255	12.4652707097447	3.58377525702666	0.287500796450818
RIOK2	0.396971806738868	0.84095038639887	24	5.23669988502616	3.11804063384739	0.759272267084767	1	28	4	2.92497934368431	0.799362567926031	0.999999999999946	25.7761732851986	5.9715185329526	12.5001072767277	0.827857428685023	0.999999999984225	25.9253910950662	5.12888974914383	13.9208192175535	3.34587887873329	0.240350716897056
RGMB	0.12020039544844	0.680393596458145	23.3450292397661	16.9422719026096	7.33262042054713	0.120192382848633	1	24	18	3.81010107611599	0.70136213176946	0.999999999999946	20.695652173913	15.8615894846439	47.8154550091212	0.163492747597757	0.999999999984225	22.680227137893	16.9510225531347	42.9887345766658	7.65742059669369	0.178126215439943
CHD1	0.487147105355675	0.871822190812352	24	13.5653337241845	2.61089591780097	0.269101639101639	1	28	16	5.51496391302626	0.564387102407615	0.999999999999946	28	16.1211131598537	28.0362117974658	0.517458422622878	0.999999999984225	26.6666666666667	15.2213794969732	23.7521764809768	3.90927181157944	0.164585835521658
LOC100289230	0.00148924943151152	0.299088180149609	23.2093023255814	9.60363133449898	3.87796677432812	0.0481594158156658	1	24	10	3.25058938403476	0.123273924632974	0.999999999999946	22.9581993569132	9.3296457327325	7.83054550865527	0.000710272914785426	0.134509041530333	23.3891672274982	9.64278044568105	5.15841714452383	3.96223640669114	0.768110894423776
FAM174A	0.638332600856561	0.915748929942014	24.4907975460123	7.31384561798615	1.76486145034726	1	1	28	2	3.71718779485183	0.746031999475969	0.999999999999946	28	7.4820898407122	22.4301109033507	0.960565678045047	0.999999999984225	26.8302658486708	5.83745099913637	17.0102079492305	3.58493504505451	0.21075198232463
PAM	0.935696015941584	0.978559110380269	24	5.18215395631698	3.4702339121238	1	1	28	6	39.5634645942651	0.906875041327262	0.999999999999946	28	11.7570340266175	93.4493527135153	0.999347136558811	0.999999999984225	26.6666666666667	7.42722375499937	97.261709495365	9.18346995913544	0.0944201989331997
GIN1	0.880958693209849	0.962164940250037	24.7950310559006	16.7331422685618	0.429831404069147	1	1	28	18	1.21277436428593	0.997525992990905	0.999999999999946	27.5675675675676	16.8525496832858	4.05135206012099	0.999673486609316	0.999999999984225	26.7875328744894	17.224657885083	2.83518950759179	0.532697010791524	0.187887620691711
PPIP5K2	0.288897492734298	0.797690742723195	26.972972972973	25.5840163583905	5.19191409913135	0.759272267084767	1	28	0	5.98826971798269	0.882635531738356	0.999999999999946	26.7415730337079	24.3254682234564	32.687533335697	0.772470414571018	0.999999999984225	27.238182002227	25.9487504257336	26.451595436909	5.36812776595258	0.202941549546846
C5orf30	0.0252757075360295	0.502186790859593	27.5310344827586	8.53367513203431	4.42323736008706	0.182113153050653	1	28	10	3.57000046227239	0.290961398138494	0.999999999999946	27.3563218390805	8.3683632118294	16.3065766698705	0.0395078124087425	0.829664060583592	27.6291187739464	8.9595515021679	13.667040474089	4.49101035744158	0.328601526128203
NUDT12	0.0147415441621166	0.464455369035951	20.5773195876289	7.9223010017017	1.84633534661736	0.182113153050653	1	20	10	0.97150521438998	0.296277179513988	0.999999999999946	20	7.5688371806816	6.19056130248331	0.0267274131678136	0.698594903797199	20.192439862543	8.48705065936881	4.90699941777715	1.82556064926393	0.372031967774494
EFNA5	0.116346156778906	0.678406079686694	23.4823529411765	13.8463500848406	2.03804567984963	1	1	28	14	2.45813156301606	0.66765856117225	0.999999999999946	24.5360824742268	15.4005514942198	6.83180066509343	0.529742766244451	0.999999999984225	25.3394784718011	14.5173066765565	6.04635737757027	1.97779702764363	0.32710554539507
FBXL17	0.476526086698047	0.867248257256439	24.3414634146341	1.80393355226338	5.91275345327672	1	1	28	20	15.3794018567521	0.959152798122547	0.999999999999946	28	25.5029129431795	49.9819278013178	0.954999214754492	0.999999999984225	26.780487804878	24.1873319983747	38.1987776689796	7.06232413416618	0.184883511073742
LINC01023	0.434891078536086	0.851902197142879	24	9.06294409499007	1.54488463051389	1	1	24	10	1.18020879382323	0.999671077834245	0.999999999999946	23.7209302325581	8.2145250500704	8.34413013783741	0.947717538948774	0.999999999984225	23.906976744186	9.08882984042414	4.74268697819027	1.60453299692095	0.338317288132141
FER	0.413490430041532	0.844763966936641	24	16.9739180107069	4.87797766457367	1	1	28	20	10.6931900643109	0.968084036569063	0.999999999999946	24.7058823529412	19.7161696693382	28.77368761687	0.9345571383865	0.999999999984225	25.5686274509804	18.9087284233608	19.142195484327	4.70446175222233	0.245763959315648
PJA2	0.487610347643437	0.872040348686556	24	2.35146080663492	11.2314584511332	0.388468903781404	1	28	2	20.3442471563607	0.419314081162373	0.999999999999946	28	0.224645852910701	137.581259496605	0.535397898094143	0.999999999984225	26.6666666666667	1.58151957884663	120.903416411125	18.7261863187099	0.154885501787912
MAN2A1	0.188423787702477	0.742475539819333	25.9220779220779	8.85295486344859	14.2143679279748	1	1	24	12	17.8759101892113	0.986042050765241	0.999999999999946	27.5675675675676	10.5650142111032	150.316097544006	0.7616729156255	0.999999999984225	25.8298818298818	10.5172819957586	126.212091345265	13.1217604174914	0.103965953480602
SLC25A46	0.803276907231271	0.950461062258728	24	8.73413982285745	1.60597051880668	1	1	20	12	4.7125122889619	0.999837733590887	0.999999999999946	20	7.9999201635213	33.0184296978942	0.998509026384641	0.999999999984225	21.3333333333333	9.57891387576056	29.3466186092773	1.92817454281869	0.0657034654823619
WDR36	0.218241246544614	0.761848056036093	21.9340659340659	15.6970277024127	2.55000207080006	0.269101639101639	1	20	16	2.85687979515141	0.712888342395992	0.999999999999946	20	15.5151917805432	14.3372000087709	0.385514328202813	0.999999999984225	20.6446886446886	15.7713370380586	12.7202229024473	2.86765516977532	0.225440638247275
STARD4	0.71334694884037	0.934347002044019	23.4823529411765	21.5803621600065	1.92930576185642	1	1	28	24	3.22757712283499	0.999551412450256	0.999999999999946	21.8348623853211	17.2407501212496	10.5162988498087	0.994984813944815	0.999999999984225	24.4390717754992	20.9027945547375	7.73191918702131	1.63945548634244	0.212037328208811
STARD4-AS1	0.879326921546766	0.962164940250037	24	10.9356775287302	0.377273074808964	1	1	28	12	2.19742136434919	0.987590765379448	0.999999999999946	20.3418803418803	12.0378586461267	8.77023585813739	0.999578784973861	0.999999999984225	24.1139601139601	11.8246215094928	6.31223483193542	0.359803241114108	0.0570009276736282
NREP	0.0734219391968864	0.612548966658674	26.2631578947368	19.8027895882418	26.9920830190913	1	1	28	20	36.229974004436	0.956493593714552	0.999999999999946	28	19.7471830013845	199.587586139049	0.504460264561837	0.999999999984225	27.4210526315789	19.8660111097808	140.330554980669	32.2374950867839	0.229725415760129
EPB41L4A	0.00716094853801175	0.426641787766509	24	9.09592841833306	1.08300857733909	0.0772071042383542	1	24	12	0.742353699848141	0.451411669290057	0.999999999999946	24.2033898305085	8.5545887215354	4.80641415530071	0.0109077891775198	0.467040124939407	24.0677966101695	9.85996333329397	3.28185775058568	1.07343436469874	0.327081319873531
EPB41L4A-AS1	0.853228880661524	0.956583871679202	24	2.46746873734187	4.25771696268267	1	1	28	20	18.479368561072	0.997995754900521	0.999999999999946	28	24.1228707659276	148.579831037006	0.999386199115946	0.999999999984225	26.6666666666667	23.4835633095877	124.430138420216	5.98216341479967	0.0480764828421001
APC	0.70309576456973	0.930829707120847	23.0751445086705	11.3576604619893	3.34790849260719	1	1	24	18	3.20684117699621	0.999709068895035	0.999999999999946	28	21.342851916723	47.6094006667434	0.994380203408408	0.999999999984225	25.0250481695568	17.0082593171324	40.9299540730381	0.876654736852655	0.0214184148677102
SRP19	0.778681945685628	0.945851656864496	24	14.7204294828075	2.61262219243602	1	1	20	6	5.50850803925758	0.99999991190599	0.999999999999946	20	19.9523283590017	51.5652909607152	0.997834785228396	0.999999999984225	21.3333333333333	6.1129741431153	41.8353590582419	1.41064060745474	0.0337188598164268
REEP5	0.321045710876035	0.808905491493297	24	10.7182296485645	10.5769662847502	1	1	28	12	16.1904829367507	0.900461056410825	0.999999999999946	21.8348623853211	10.1149136691252	154.594953382257	0.870472207732416	0.999999999984225	24.611620795107	10.9801718175804	132.403893631315	10.263395586219	0.0775158139593533
DCP2	0.906313074928643	0.969451945102007	24	5.19656710398987	0.573735672879788	1	1	28	18	1.54454387390205	0.9999170233647	0.999999999999946	20	7.096266063954	13.9127597513362	0.999852241437486	0.999999999984225	24	9.07525203557184	10.4504178421866	0.280125270920402	0.0268051742189276
MCC	0.832681452396668	0.955730031668757	21.4623655913979	18.3362959362414	0.558336537254033	0.548683931808932	1	28	4	1.80724125213424	0.654283009986143	0.999999999999946	28	4.0220357713123	4.22201121682792	0.877845238386847	0.999999999984225	25.820788530466	1.62633848156771	3.55107199292685	0.936605211427049	0.263752808530104
YTHDC2	0.0693321773043964	0.608504633822242	21.3475935828877	2.73904021739488	2.18918168811355	1	1	28	0	1.6243729058333	0.879618918901107	0.999999999999946	20	7.9999324559169	19.8682414709996	0.47014223491383	0.999999999984225	23.1158645276292	3.59575080675537	15.5880375979564	1.53686358886705	0.0985924994861791
PGGT1B	0.0578853115525022	0.583840484256402	20.0603015075377	7.9859911738944	5.39685918489569	0.388468903781404	1	20	8	2.86255700161983	0.614288482654796	0.999999999999946	20.9384164222874	4.735652114632	6.52937524912621	0.199607772617492	0.999999999984225	20.3329059766084	6.99885317510912	6.91369351101728	5.28316409504457	0.764159430357393
CCDC112	0.30974981668827	0.808401692943188	23.0751445086705	12.7388127710239	3.83051993281381	1	1	28	16	6.06822873164356	0.933832838005373	0.999999999999946	21.4414414414414	16.2074568029642	20.9109240747238	0.87059951049035	0.999999999984225	24.172195316704	15.0467270540416	16.9209673157575	2.95280953484803	0.174505953456825
FEM1C	0.191279787093896	0.745574867360717	24	21.9217233577956	1.74111312934087	0.759272267084767	1	28	0	1.33056779829578	0.902342633381342	0.999999999999946	28	22.4098143701489	11.2912054363218	0.667968636858568	0.999999999984225	26.6666666666667	24.1393406934249	8.37838814644977	1.82694688207877	0.218054696218976
TMED7	0.357724276882917	0.824275743052989	22.1777777777778	0.816226000444143	6.85629915171183	1	1	28	6	15.585183829015	0.948464902995462	0.999999999999946	20	19.8436836419338	38.6380243622026	0.904231842834521	0.999999999984225	23.3925925925926	1.80363454435452	39.0030882859499	4.84358143585965	0.12418456201081
ATG12	0.98566809013011	0.994584783778805	24	22.1989756198924	0.911574346551068	1	1	28	20	13.6299695755275	0.99244094855825	0.999999999999946	28	20.4001615069229	88.0502687208949	0.999998248821046	0.999999999984225	26.6666666666667	20.9219811972361	74.3352819425902	4.60420770658672	0.0619383903076145
AP3S1	0.804401310818253	0.950461062258728	21.0105263157895	18.7155219924253	4.39378595759214	1	1	20	0	11.1351055972993	0.999989357326082	0.999999999999946	20	18.9555605087542	89.7945005217293	0.998538758791887	0.999999999984225	20.3368421052632	19.2430158277391	84.8921042649319	4.40141508570134	0.0518471667514021
COMMD10	0.00675504724993048	0.422843110930501	20.9005235602094	7.32498167465768	3.58104151561595	0.182113153050653	1	24	6	3.16760322879977	0.232305824274039	0.999999999999946	22.6666666666667	5.2992811645214	12.9386027140237	0.0121328713765507	0.49498304339365	22.522396742292	6.24929194830979	10.3055368111506	3.64243651944977	0.353444617800856
DMXL1	0.0660874260407982	0.603186046458553	21.4623655913979	10.4055091477792	5.11251181341909	0.548683931808932	1	20	10	3.6025038773369	0.671845058136374	0.999999999999946	20	10.3880196965216	19.3366807326461	0.282947565762643	0.999999999984225	20.4874551971326	10.2725363020095	16.2568385372018	3.56882067679253	0.219527349590495
TNFAIP8	0.238265011875158	0.776396611396877	24.3414634146341	11.107098786271	13.1027140786355	1	1	20	14	17.2863130560092	0.978759162057027	0.999999999999946	24.8780487804878	11.0367251746381	84.2095660120963	0.819847189340197	0.999999999984225	23.0731707317073	12.0861183589708	62.3565872701093	12.6808141560475	0.203359656312142
HSD17B4	0.395939085462736	0.84095038639887	27.9160839160839	23.8981044064803	3.93627443753303	1	1	24	0	4.6713894501768	0.983862156850309	0.999999999999946	28	26.9115130470501	34.7506024803759	0.929919560224035	0.999999999984225	26.6386946386946	25.0361467903254	31.6235503592929	3.45841044984223	0.109361865146363
PRR16	0.690530541532056	0.929333365413317	20.5773195876289	1.68893076587093	2.94875982788513	1	1	28	6	14.7604526126874	0.997669033925429	0.999999999999946	28	6.75440830680987e-05	35.8369110585671	0.993461787605615	0.999999999984225	25.5257731958763	2.48549093328104	16.0926317257003	0.106619557586794	0.00662536491259664
SRFBP1	0.281158365259779	0.792489394806409	21.5783783783784	7.88456279061085	2.6477930492292	1	1	20	6	2.02972126916824	0.928298985498143	0.999999999999946	20.2266288951841	3.7464696897392	13.2277669918936	0.84704195174386	0.999999999984225	20.6016690911875	5.86092547536648	10.6368107955662	1.84806911349506	0.173742783341168
LOX	0.380520275286242	0.834086313660531	24	7.25113847754977	30.2455244678508	0.120192382848633	1	28	6	84.0716195957344	0.267393508183526	0.999999999999946	28	6.4882703310621	349.6770617865	0.184677939665982	0.999999999984225	26.6666666666667	6.64427709967485	335.417434655752	47.0445258923618	0.140256650464949
SNX2	0.620149083141952	0.911719156364007	24	8.52670841910562	4.44114887105792	1	1	28	8	11.1818709259593	0.934800108373	0.999999999999946	20	4.9748015556959	42.8784714982703	0.981950535572571	0.999999999984225	24	7.11291060935784	39.1414342773943	4.62165981620045	0.118075893270718
SNX24	0.283014151808313	0.79446115471905	27.9160839160839	7.86815967633378	4.15630193125442	0.759272267084767	1	28	4	0.986062316779886	0.876188765989878	0.999999999999946	27.3563218390805	8.1723639267485	19.5267892129173	0.765166211261552	0.999999999984225	27.7574685850548	6.73900469153711	17.788812049681	4.28584398124431	0.240929184550081
PPIC	0.998636011208509	0.999260820167898	24	5.76150277891904	0.457240912891166	1	1	28	6	33.4620483574315	0.9907887945967	0.999999999999946	28	6.75440830680987e-05	146.090511212847	0.999999802021266	0.999999999984225	26.6666666666667	4.21671758500133	107.704038352133	2.19156772341549	0.0203480552535111
CEP120	0.950892816016013	0.98420156937065	24	0.113086185361272	0.723307301724464	1	1	28	20	5.95144536138785	0.991251068697294	0.999999999999946	28	23.5256075492498	31.7456170541221	0.999967017193005	0.999999999984225	26.6666666666667	22.6885709480775	24.6919498260696	1.95904568896285	0.0793394487985918
CSNK1G3	0.0753174681145932	0.614522955155944	25.7548387096774	20.6105253289315	8.48992895901406	0.388468903781404	1	28	22	12.1401503193353	0.506633619500125	0.999999999999946	28	20.2410145249762	57.3855361329191	0.208714656160821	0.999999999984225	27.2516129032258	20.9776419951737	43.5584746227812	9.71161188029582	0.222955738565203
ZNF608	0.49093583089335	0.873730416912106	24	22.2182416921897	1.1384773696242	0.468576417795168	1	28	20	1.80123677171308	0.544269161214048	0.999999999999946	28	19.9512343994288	4.32109435061226	0.655626147288779	0.999999999984225	26.6666666666667	20.7661195108451	2.62381993934141	1.78836117837183	0.681586854172893
GRAMD3	0.29495698733296	0.802003135313045	24	4.98830152945674	19.8161967315275	0.0481594158156658	1	28	4	39.3137411273993	0.19870107083843	0.999999999999946	28	4.8567132798432	167.186911121975	0.0680211290950347	0.999999999984225	26.6666666666667	4.65893735790566	142.484653153326	32.1880116896368	0.225905113128216
ALDH7A1	0.0233027508557866	0.502186790859593	20.1616161616162	19.5834860007476	15.4114794569157	0.269101639101639	1	20	0	14.8600767389038	0.318263051865063	0.999999999999946	20	18.1482650797274	75.2571868474349	0.0529687930081879	0.941824857167122	20.0538720538721	19.2466262165766	68.1016235832126	15.5647393395361	0.228551663243649
PHAX	0.111267287775216	0.676589752515127	27.9160839160839	22.5144177699979	19.8971881327604	0.759272267084767	1	28	26	1.58700029382416	0.515479206094477	0.999999999999946	28	20.2212856636644	105.070431376805	0.393875096790127	0.999999999984225	27.972027972028	22.8840796133781	90.6497968072082	15.7669188625353	0.173932203025982
LMNB1	0.404691664664983	0.842020700046497	24	15.9392424658507	2.4168343628818	1	1	28	14	5.77799980594535	0.987730895637501	0.999999999999946	28	15.9212262370931	16.6253589572846	0.934319117691163	0.999999999984225	26.6666666666667	15.3909027829871	10.3969080827452	3.33080519638705	0.32036497484429
C5orf63	0.46229424073326	0.860613402982371	24	9.43567807659264	1.30084089081766	1	1	28	18	1.99048166455541	0.685051327926669	0.999999999999946	20	8.0384629963502	5.73119751970655	0.890183804167123	0.999999999984225	24	11.2896272466993	3.31173405326545	1.1391836437372	0.343984035376856
PRRC1	0.827374708235663	0.95428675454424	24	3.36083323672853	3.8733742863245	1	1	28	2	18.3859019966057	0.978295527477269	0.999999999999946	28	0.546628824164301	61.5506651297867	0.998654404974271	0.999999999984225	26.6666666666667	2.0495358472077	62.2637174328557	5.39948201589264	0.0867195573684685
LINC01184	0.216580936864821	0.76046422403479	24.7950310559006	1.57815853874574	5.65896023799876	0.548683931808932	1	28	26	5.6048302687895	0.651671179969086	0.999999999999946	28	24.4186162870429	30.6568938637022	0.528963256579803	0.999999999984225	26.9316770186335	25.6674074361649	20.0738723490455	6.91686397730286	0.344570487299714
SLC12A2	0.0719753720977733	0.611606759735786	23.9041916167665	23.6005704255701	7.53772037268837	0.548683931808932	1	24	0	7.00354037351126	0.448787188481171	0.999999999999946	21.570996978852	3.132890224132	38.7891117874598	0.233326426846329	0.999999999984225	23.1583961985395	0.981238390858755	33.4595259493932	7.60817524150757	0.227384430162423
FBN2	0.181984440054972	0.738078855347572	21.5783783783784	8.61415690013799	4.00107054626239	1	1	28	14	3.25913379421861	0.790439035231727	0.999999999999946	20.5763688760807	7.4949077307084	6.12963187219946	0.693181896628969	0.999999999984225	23.3849157514864	9.83263887785026	6.80931680219564	2.88187720308934	0.423225602039853
ISOC1	0.332623546689216	0.812642371825234	24	7.77669964761959	0.917018532253342	1	1	28	0	1.09851542941998	0.995560479911678	0.999999999999946	28	5.4014955609884	4.21751302072394	0.89936819628611	0.999999999984225	26.6666666666667	4.72221793574258	2.85233755863932	1.16973062671586	0.410095440202342
CHSY3	0.711933635043859	0.934347002044019	21.3475935828877	14.7915182534495	0.768231451810087	1	1	20	14	2.57321715453781	0.999638252611339	0.999999999999946	26.1538461538462	15.7371883661952	4.29905835701314	0.994907108666711	0.999999999984225	22.5004799122446	14.9693431336197	3.33914906098125	0.633290575256609	0.189656275802946
HINT1	0.871717554896909	0.959895080261283	24	7.44522010097696	33.6637986105117	1	1	20	6	122.217738515139	0.999690037183751	0.999999999999946	20	15.4480212538121	1220.98302086119	0.99960822330109	0.999999999984225	21.3333333333333	7.17940492198255	1095.8656352466	20.0957069064138	0.0183377471289093
LYRM7	0.829136545471204	0.95500936753292	24	13.4646321038273	2.44613771572847	1	1	28	14	9.4193806895813	0.987857147551405	0.999999999999946	20	16.3088942642988	48.7678439076812	0.998858259030031	0.999999999984225	24	14.6796654131191	40.0432469231352	2.47003896772301	0.0616842828071451
CDC42SE2	0.657184571193736	0.921731109668259	22.8114285714286	14.5519534207494	1.79624356400592	1	1	28	14	4.93734342174029	0.999921213791743	0.999999999999946	22.9581993569132	14.0767894633392	17.0635345039638	0.99096559421608	0.999999999984225	24.5898759761139	14.3757321287504	15.4928342536201	1.7558263958022	0.113331516174449
RAPGEF6	0.667909027160698	0.923820932383463	26.4370860927152	25.2894624053703	1.20018276608061	1	1	20	10	2.63469142963545	0.999382106663335	0.999999999999946	27.7821011673152	0.122693420737498	8.35252655075943	0.991845380200929	0.999999999984225	24.7397290866768	23.7713870672854	6.62722322894913	1.02906568423306	0.15527856067046
FNIP1	0.945500885781924	0.982463809928639	24	22.8184893524872	1.00942144625943	1	1	20	0	3.96813358192757	0.998086587773355	0.999999999999946	20	0.9735399772918	34.2233134551554	0.999968933862692	0.999999999984225	21.3333333333333	21.329467112941	31.3154578048481	2.34551918760112	0.0748997253119513
P4HA2	0.852118187293535	0.956583871679202	24	5.24135906934948	3.62280644393201	1	1	28	6	18.6264115053028	0.969831521466741	0.999999999999946	28	11.9906543841055	37.1810709445624	0.998998054798108	0.999999999984225	26.6666666666667	7.50788508659131	40.0729030555553	4.23137622054517	0.105591956107572
PDLIM4	0.62836602159781	0.912182314903751	24	14.551011725767	5.38490787257317	1	1	28	14	20.4662081060016	0.877698568023903	0.999999999999946	28	16.3563879307459	81.3365993541355	0.977367509788025	0.999999999984225	26.6666666666667	15.0363853046395	69.4518849567784	6.694854265494	0.0963955732758063
SLC22A5	0.821418946333126	0.953772465870531	20.4717948717949	8.63281802203089	0.473485311501636	1	1	28	6	1.50417406460572	0.999999173517253	0.999999999999946	22.2429906542056	5.81941368496308	3.58506981297546	0.998904392633998	0.999999999984225	23.5715951753335	6.98414845400764	2.39885861121617	0.296352271086659	0.123538865400831
C5orf56	0.230824915571323	0.77247631873754	22.6818181818182	11.0337657992931	5.79594937832317	1	1	28	14	10.4687324846861	0.904558100197712	0.999999999999946	22.2429906542056	6.0709820176943	21.772539721941	0.792002843553864	0.999999999984225	24.3082696120079	10.3537304915698	20.1718181877642	5.62093124013384	0.278652682064295
IRF1	0.421937585115859	0.847738886998009	20.5773195876289	1.24239344748967	3.83710534274219	1	1	20	4	6.13078059967618	0.986887424023482	0.999999999999946	20	19.7150406187926	29.4783919891681	0.941021066849753	0.999999999984225	20.192439862543	1.61967104752355	26.1907787129063	3.8385192135498	0.146559949806237
RAD50	0.834583404772354	0.955948190036989	24	17.6651448996379	6.33017848584867	1	1	28	18	24.8375041334915	0.996291365296824	0.999999999999946	28	20.2993485768041	132.82145640743	0.999087402476686	0.999999999984225	26.6666666666667	18.709829937737	106.120078416776	9.3337330311226	0.0879544490578428
KIF3A	0.459112786325284	0.859974097970844	20.1616161616162	12.8686543901192	6.03808504673338	1	1	28	14	9.49226951794172	0.995945237661212	0.999999999999946	21.570996978852	12.8656394596842	40.9507816894397	0.955057376286726	0.999999999984225	23.2442043801561	13.4543824240511	31.968724787144	3.75109214727846	0.1173363082905
SEPT8	0.401925751265324	0.841513621462958	20.3673469387755	17.5973771447541	7.60896502212577	1	1	28	6	9.35995576101847	0.972012130918403	0.999999999999946	28	9.2424562392371	110.601121509402	0.930418966414569	0.999999999984225	25.4557823129252	4.95725663498704	102.327253174242	0.988591584662885	0.00966107809988328
SHROOM1	0.375298407162406	0.832253697372541	20.3673469387755	5.18165938957274	1.43118590974023	1	1	20	6	2.0668866033574	0.984052355374604	0.999999999999946	20	9.10878559698012	8.83320841065109	0.920412736098707	0.999999999984225	20.1224489795918	6.72041372322943	7.5272941099348	1.32455396115243	0.175966813812181
UQCRQ	0.268614183368966	0.788792728539497	20.6839378238342	18.2602287909464	45.0989758278527	1	1	28	20	98.0056636578958	0.826365241910487	0.999999999999946	28	20.0024973026175	723.330253472922	0.807540992575717	0.999999999984225	25.5613126079447	19.6291567523474	614.272108363706	50.9016006843527	0.0828649062708448
AFF4	0.298772146578012	0.804762598719883	24	0.406277426209733	8.38840293018819	1	1	28	4	9.60651084627991	0.954022962146075	0.999999999999946	23.8795986622074	6.75440830680987e-05	95.6475408468737	0.867315044128418	0.999999999984225	25.2931995540691	1.31649305567595	74.0555481022691	6.89645389858354	0.0931254183556873
ZCCHC10	0.564503919003592	0.899778915308532	24.0481927710843	4.40700164032738	5.5393579544046	1	1	20	6	6.07922045905177	0.989218080051287	0.999999999999946	25.5913978494624	5.6700641594247	30.8134455794384	0.978564101195426	0.999999999984225	23.2131968735156	5.44657728274998	27.2280651765145	5.53979684513691	0.203459070970465
HSPA4	0.589443385534072	0.903502895289349	24	13.0051258423997	6.75655597901071	1	1	28	20	7.66719864115961	0.99913371293007	0.999999999999946	23.8795986622074	20.0769461297267	82.7930455226435	0.983281161170398	0.999999999984225	25.2931995540691	17.7519377278838	70.6593666105416	1.66490620494997	0.0235624275282081
C5orf15	0.477819006304619	0.867412534980442	24	7.56882757790862	14.1356562651738	0.388468903781404	1	28	6	35.9235181439646	0.622961163654599	0.999999999999946	28	7.2218308177405	91.0936700211623	0.634174452370965	0.999999999984225	26.6666666666667	6.99856391314542	75.1903828268336	20.2945346145362	0.269908648573784
VDAC1	0.608996657350825	0.908171732956834	24	1.2352186705667	11.7836554668833	1	1	28	6	40.8381991287702	0.88965967115545	0.999999999999946	28	6.9681507128521	82.9962735198241	0.975595391740513	0.999999999984225	26.6666666666667	4.65249648827218	94.5250525853157	10.4292904169496	0.110333611372883
SKP1	0.593909887570658	0.904927222767588	21.1216931216931	0.245732424649834	11.1975381048573	1	1	28	2	19.3358291228377	0.997198575884334	0.999999999999946	20	19.9601613403729	176.160352267738	0.983740634025917	0.999999999984225	23.0405643738977	0.619586834184763	164.737294753201	4.76270158829001	0.0289108886692912
PPP2CA	0.138929747940129	0.698309529842044	27.5310344827586	24.0720136068455	8.45386341398135	0.759272267084767	1	28	26	10.9216517697666	0.707247606860031	0.999999999999946	28	23.591094453408	78.0921845864417	0.519545743393012	0.999999999984225	27.8436781609195	24.5506435788782	69.3620759207877	8.67150093682698	0.125017898061903
CDKL3	0.649368963001226	0.919979823459717	24	17.1953317885996	0.765199794480597	1	1	28	20	2.02793163592935	0.998526168693074	0.999999999999946	24.2033898305085	20.0399121921943	3.81325959299722	0.990172226996512	0.999999999984225	25.4011299435028	19.1064015377488	2.5395600563615	0.689374953649577	0.271454479653954
UBE2B	0.272273502418049	0.790411968902363	24	8.96961196148354	16.7151334263388	0.0772071042383542	1	28	6	47.536722379565	0.21434977358907	0.999999999999946	28	9.6150998494919	174.130517041979	0.0946026958391485	0.999999999984225	26.6666666666667	8.31706704356546	165.448477864385	24.6077814510366	0.148733803832315
CDKN2AIPNL	0.987127776111706	0.995056320393881	24	21.8866581827165	0.190461339399376	0.548683931808932	1	28	8	1.01868928439802	0.916368274165783	0.999999999999946	28	6.5015701362951	11.5769777617779	0.965794455752764	0.999999999984225	26.6666666666667	4.65605013076737	11.4097869285756	0.965680372596888	0.0846361442717534
JADE2	0.516802774232311	0.883369685734293	21.695652173913	9.17459317679851	1.74653334549828	1	1	20	12	3.17727487845084	0.985580905397792	0.999999999999946	20	11.8524988578699	20.8638128833342	0.968873491860296	0.999999999984225	20.5652173913043	11.1321410749172	19.0549361925798	1.86631724691181	0.0979440302528319
SAR1B	0.892691449653853	0.965043394438648	24	5.30002403036051	1.72594295768989	1	1	28	6	8.41055155451996	0.998810819382735	0.999999999999946	27.148288973384	0.965589341890102	31.0592834998709	0.999769148543677	0.999999999984225	26.382762991128	4.22600003237663	28.7288114183129	1.7521641752197	0.0609897899953774
SEC24A	0.8270623740084	0.95428675454424	27.7222222222222	10.8766180731515	0.98691164344216	1	1	20	6	2.93034148642432	0.973950653048084	0.999999999999946	20	7.9999513733116	14.5980204887434	0.998565243229522	0.999999999984225	22.5740740740741	8.2294752502	14.8532154895614	0.464842047820684	0.031295718300685
CAMLG	0.0919398810834973	0.635904235650932	24.95	20.3617526175828	7.23148187366282	0.0481594158156658	1	28	22	11.5731447802176	0.186159982869457	0.999999999999946	28	20.4099828511057	113.23606891541	0.0274591671934451	0.701068853356543	26.9833333333333	20.9667480603799	102.118695111383	8.97743163309269	0.0879117347053919
DDX46	0.300387639143107	0.805634911766858	27.5310344827586	24.3396915060291	11.7417295966066	1	1	20	6	11.9157401669171	0.954317252287839	0.999999999999946	28	23.8125176674324	138.204168983092	0.86859285127393	0.999999999984225	25.1770114942529	23.2934241727742	122.494729658741	10.0697844942838	0.0822058591609395
C5orf24	0.223891995804776	0.766078209526043	22.5536723163842	19.0793593639057	11.0490456467179	1	1	28	24	14.4994940387413	0.899407680098444	0.999999999999946	22.2429906542056	17.4276844641322	74.8608678869985	0.782683678608728	0.999999999984225	24.2655543235299	20.1165425713524	70.3270473478655	10.5403545166014	0.149876255496192
TXNDC15	0.0490165040745292	0.57405914391957	27.7222222222222	24.9831069257078	12.685674993516	0.759272267084767	1	28	0	17.322945891138	0.502006567502941	0.999999999999946	28	20.621817626993	101.121494845362	0.24102848472851	0.999999999984225	27.9074074074074	24.6210508979316	90.9230369367929	12.7818841968819	0.140579160436177
PCBD2	0.187292735259629	0.742475539819333	27.5310344827586	21.2048540004277	2.19410328822267	1	1	28	24	3.04543579427119	0.977714744411039	0.999999999999946	27.5675675675676	19.6164018070618	6.3802733979861	0.757851399614264	0.999999999984225	27.6995340167754	21.5862297885701	4.20170503673511	2.31610035909366	0.551228689030814
H2AFY	0.501135009923002	0.878937648198717	20.0603015075377	0.798339112453525	8.29017982285135	0.548683931808932	1	28	6	18.1946432035561	0.954773322322474	0.999999999999946	28	7.9704549600586	65.3790910627807	0.848416195628114	0.999999999984225	25.3534338358459	4.65362287008283	70.7266661887242	2.44216501716503	0.0345296215524771
TGFBI	0.422668455418564	0.847990657378155	24	20.7088207228221	61.288476921359	1	1	20	2	207.581630536953	0.999977543296701	0.999999999999946	26.1538461538462	6.53434947464723e-05	1211.07947349665	0.943380500439977	0.999999999984225	23.3846153846154	23.1261894845413	867.215094534727	50.1248574838151	0.057799798227345
SMAD5	0.1102171959214	0.676589752515127	20.3673469387755	16.1603482773965	10.3599422596983	1	1	24	18	13.7522476891752	0.778727879789765	0.999999999999946	24.3686006825939	16.7253096569406	84.1554872085277	0.555304700725901	0.999999999984225	22.9119825404565	17.0326276799793	81.1047838356215	9.31428840414665	0.114842651242673
SPOCK1	0.466033608042964	0.861517478722309	24	20.5598856837294	10.6928758180452	1	1	20	4	18.5437498766493	0.999991912646726	0.999999999999946	28	19.0478625156314	161.934444316622	0.957680146830223	0.999999999984225	24	20.2950266568594	140.951238497219	11.4523782089875	0.0812506390939828
HNRNPA0	0.840319187573445	0.956005788862522	21.5783783783784	2.26186563128143	7.5160034240602	1	1	20	6	32.7296697219247	0.989064633115955	0.999999999999946	20	8.38141942785836	266.901430992275	0.999081288227271	0.999999999984225	20.5261261261261	5.74824792325307	259.058546956433	8.31080796160954	0.032080809759993
FAM13B	0.424665522194005	0.848348846617392	24	5.26791962951609	3.31265620838487	0.548683931808932	1	28	4	7.54313700912412	0.693268973759199	0.999999999999946	26.7415730337079	5.140325532767	21.2554593694586	0.724448232936709	0.999999999984225	26.247191011236	4.85389923755042	19.6071380873262	3.93813803959748	0.200852262174001
BRD8	0.423055624806822	0.847990657378155	24	18.6416240201426	6.97616759765209	0.120192382848633	1	28	20	3.30865453233943	0.454698655121861	0.999999999999946	28	15.8999059158712	59.7033552220697	0.274262964011627	0.999999999984225	26.6666666666667	18.3603879256472	44.7108010514158	12.7233660860984	0.28457030039491
KIF20A	0.0401403920215353	0.554811968065485	23.7619047619048	15.6794953562161	4.16398390056061	0.120192382848633	1	24	18	4.23741498614519	0.461683440161087	0.999999999999946	23.257328990228	16.2202050010067	11.9448021095755	0.0573652550536281	0.976613425646459	23.6730779173776	16.6270052497538	5.33131036815207	4.39885878456739	0.825098987079252
CDC23	0.419562945501493	0.846976821188484	20.4717948717949	14.9497047618658	1.2152117896463	1	1	28	18	1.42630192152022	0.987699315116154	0.999999999999946	22.1052631578947	12.4778336841568	11.3239685382382	0.94024818750709	0.999999999984225	23.5256860098965	15.190943985855	9.50484886994655	0.871618949745	0.0917025574705325
FAM53C	0.730299508736192	0.93570684644327	24	11.9838303400973	1.72537339275662	1	1	28	18	6.43238941880576	0.990940897095433	0.999999999999946	20	16.6186118861749	39.239098975142	0.995567986309427	0.999999999984225	24	15.6970782580855	35.4765358103807	1.14299564345114	0.0322183555226577
KDM3B	0.158141065099838	0.722842549702028	21.9340659340659	7.26707862289063	4.33594479994429	1	1	28	4	3.14454543092913	0.83230681825388	0.999999999999946	21.570996978852	9.8712090921887	23.4513314222975	0.669146312515434	0.999999999984225	23.8350209709726	7.50893399715202	19.8496521204124	3.75213436678305	0.18902771413936
REEP2	0.272992707700736	0.790411968902363	24	8.29334905125446	1.09960005183997	1	1	28	6	1.46469498476387	0.964550980320844	0.999999999999946	28	4.6710414573212	5.31892319522038	0.849117906999507	0.999999999984225	26.6666666666667	6.4175467345039	3.24424723473877	1.39128711839406	0.428847439090471
EGR1	0.0396250763787555	0.554811968065485	24.0481927710843	21.0027980314671	8.901072998692	0.0772071042383542	1	24	22	8.855754857997	0.336933821483097	0.999999999999946	24.2033898305085	20.3910908446808	34.3377217517274	0.0324977650885913	0.760862568159273	24.0838608671976	21.1328240416667	32.8624654161892	9.27145917773534	0.282129142178356
ETF1	0.431712870965347	0.851203804354538	24	0.357000101928116	7.37304031174655	0.759272267084767	1	28	24	10.6538057511378	0.634582898068643	0.999999999999946	28	24.0854370728368	120.980250962661	0.791036080523664	0.999999999984225	26.6666666666667	24.2325401327189	102.234573067153	10.8688440044807	0.106312802786798
HSPA9	0.352700785096882	0.822076463979044	22.9425287356322	19.0272026930698	6.90124953310525	0.759272267084767	1	20	2	5.68843877790536	0.811758781373948	0.999999999999946	20	1.35890546704113	100.283461716041	0.802271776088596	0.999999999984225	20.9808429118774	0.187562329817147	92.4733904310482	7.58925073864198	0.0820695629658006
CTNNA1	0.0762243658386216	0.614522955155944	24	10.9637337312311	25.2218229789727	0.759272267084767	1	24	12	18.8449805763299	0.587690986525786	0.999999999999946	23.1067961165049	8.8987970814175	228.80780338692	0.343414813763124	0.999999999984225	23.7022653721683	10.6073520806257	200.25646731693	25.5919778992964	0.127796011994929
SIL1	0.730354649672116	0.93570684644327	23.9041916167665	9.32308277898233	7.05602255018703	0.759272267084767	1	20	12	7.85890907185317	0.796097563416698	0.999999999999946	20	13.5749641811613	115.15914729638	0.950005611538359	0.999999999984225	21.3013972055888	12.0082679224304	97.2585813357969	12.5490730709858	0.12902792636527
MATR3	0.554206470968958	0.897660444162055	22.9425287356322	8.35765249758075	12.374322348485	1	1	28	20	18.9092366690799	0.953945214132327	0.999999999999946	20	12.5258222468935	155.721451889461	0.97303260386687	0.999999999984225	23.6475095785441	13.8323810042476	136.796864845538	1.69612856315682	0.0123988847629803
PAIP2	0.802868033823625	0.950461062258728	21.4623655913979	13.302525779951	2.11090494280089	1	1	28	22	4.03983121627397	0.999945842994592	0.999999999999946	20	0.3695786630424	67.4414914206246	0.998501274889318	0.999999999984225	23.1541218637993	18.490192894243	60.163355616191	0.698880488957471	0.0116163814634267
DNAJC18	0.834988495328494	0.955948190036989	24	18.0580594825763	1.74853677653887	1	1	28	20	9.14122018305341	0.998668641108374	0.999999999999946	28	20.3175076315479	24.8501439241223	0.99912744408428	0.999999999984225	26.6666666666667	19.4870551296836	18.4861794677641	1.84721814487868	0.0999242784643429
TMEM173	0.499272728903236	0.878183046062374	22.8114285714286	11.6102322816336	6.07608600921467	1	1	24	12	10.9099307783245	0.943637722777855	0.999999999999946	20	15.2083183618107	69.8296975078396	0.959146294405327	0.999999999984225	22.2704761904762	12.9048538966813	63.3588597457427	6.20901082698063	0.097997515294581
UBE2D2	0.70041984725648	0.930756891585905	24	6.90756315125341	6.6002434549161	1	1	28	4	20.3091446978439	0.835884428087516	0.999999999999946	28	9.1170779095182	149.62498084477	0.982790423826569	0.999999999984225	26.6666666666667	6.77789466140971	131.978799036757	13.5029416768269	0.102311445288014
CXXC5	0.350206127814579	0.821148620345163	24	9.54043627788771	15.1048333735323	1	1	28	6	21.4608266394512	0.923025186639574	0.999999999999946	28	11.8096687749951	152.805192043753	0.894439127629999	0.999999999984225	26.6666666666667	9.29435899309294	129.82298575636	18.1189528801561	0.139566601203889
PURA	0.573510557027866	0.900053015529562	23.4823529411765	8.18360961308674	8.7095318051269	1	1	28	20	10.9631879981746	0.973052967696119	0.999999999999946	20.2266288951841	12.6687330723484	130.442267743014	0.978502700455788	0.999999999984225	23.9029939454535	13.9533173860884	122.579282364567	0.551155989925367	0.00449632253749173
IGIP	0.353963260067864	0.822406659605724	26.2631578947368	7.8945727654596	2.91849130281279	1	1	28	6	5.1733126369756	0.900185574110064	0.999999999999946	28	4.5319725840445	16.7310715647437	0.891457669023269	0.999999999984225	27.4210526315789	6.17537800585397	13.6034876756201	3.24767520424926	0.238738423681574
CYSTM1	0.414244489784634	0.844763966936641	21.8142076502732	21.4697264402241	15.7633309785479	1	1	28	4	30.6828989537126	0.79121818850568	0.999999999999946	20	19.7010415406806	98.8584257626929	0.897279102475176	0.999999999984225	23.2714025500911	0.82077836926917	77.9332847714355	6.40673625190972	0.082207958649498
PFDN1	0.854162092697492	0.956583871679202	24	10.2209930688731	4.45883771654836	1	1	20	0	7.06073526171484	0.998143549189498	0.999999999999946	20	15.1392554541044	116.016021655945	0.999399755353417	0.999999999984225	21.3333333333333	16.905490190437	97.6815429234423	7.0527753536913	0.0722017194099698
ANKHD1	0.639437597755406	0.916074902447661	24	0.405036218787436	1.03501777489139	1	1	28	0	2.38745669468219	0.92534856902018	0.999999999999946	20	4.4424671900983	8.14726385879331	0.983665944699905	0.999999999984225	24	1.77975466111855	5.85789016157687	1.00664986980003	0.17184512546904
SRA1	0.552397480942299	0.896810545926388	21.695652173913	11.1810701815818	2.8826928208577	1	1	28	16	3.94631156379184	0.997434534671939	0.999999999999946	20.458452722063	7.1287682081052	34.0799797563714	0.977272514200453	0.999999999984225	23.384701631992	11.2666722000448	29.4370426537144	2.01851772785598	0.0685706696695389
APBB3	0.718362685693449	0.934769675526726	24	0.169466360784565	1.39505445907638	1	1	28	4	1.31917968111757	0.99995856235472	0.999999999999946	23.4098360655738	1.1802603247693	13.3120332364506	0.995281712671553	0.999999999984225	25.1366120218579	1.66568065262687	9.67560181412889	1.10892628181814	0.114610574424302
SLC35A4	0.367476027243025	0.826708148663593	26.7919463087248	4.16629887725206	3.76397637962191	1	1	28	6	7.03737231688762	0.885663453079472	0.999999999999946	28	4.2510411768266	29.6491580600552	0.895840576240298	0.999999999984225	27.5973154362416	4.79537630554566	27.0499937765214	4.368039137201	0.161480227067273
CD14	0.13878732605071	0.698309529842044	20.7916666666667	3.18341116275237	2.5653641675819	1	1	24	0	2.3296570414525	0.944620236699628	0.999999999999946	20	7.9999426650243	11.2231514438637	0.668073912962805	0.999999999984225	21.5972222222222	3.69273663164791	5.50169242515353	2.22489819313379	0.404402504029785
NDUFA2	0.548089201121024	0.896138174875888	22.3016759776536	7.91115758528944	5.49599440909009	1	1	20	8	10.4616131009273	0.971796911827365	0.999999999999946	20	7.9999324559169	92.00809088365	0.973825334666022	0.999999999984225	20.7672253258845	7.99446048471274	73.9552189423587	6.23444035511918	0.0843002082108412
IK	0.987221986036283	0.995056320393881	24	18.5058993067159	0.886584020385551	1	1	28	20	11.2603829801079	0.999999828767338	0.999999999999946	28	20.7321065007991	98.2414511953917	0.999999648894711	0.999999999984225	26.6666666666667	19.7846504510326	91.3571592992324	1.6186977925921	0.017718346378199
WDR55	0.127309452957785	0.686139408309865	21.9340659340659	9.4974745486844	3.07940568163778	0.759272267084767	1	20	10	2.71314214926843	0.767104641106456	0.999999999999946	20.112676056338	12.0879293901972	28.5155115043132	0.518012564150811	0.999999999984225	20.6822473301346	10.5639456710752	25.7584055685672	3.02463664443617	0.117423286794083
HARS	0.163679256353527	0.726157482928404	21.8142076502732	1.19972950717052	6.43122959334088	0.388468903781404	1	20	4	5.5428112942415	0.700775972235326	0.999999999999946	20	7.9999324559169	37.0561500900139	0.39879627433124	0.999999999984225	20.6047358834244	4.39482405866724	32.5406560551122	5.68484041655285	0.174699625198852
HARS2	0.362586852455184	0.825877458311873	22.4269662921348	9.01387526987448	2.51363130798094	1	1	24	10	2.71637140897213	0.957683846250569	0.999999999999946	22.6666666666667	5.6438422139466	23.939944125859	0.908779459792215	0.999999999984225	23.0312109862672	8.24544068462331	21.5183173509839	2.50380683345562	0.116356999137813
ZMAT2	0.598019810850372	0.906342670030263	24	21.545017627255	21.6653556345574	1	1	28	20	65.8476201796445	0.776798904770216	0.999999999999946	28	20.2494098028325	327.639878570691	0.957244413450628	0.999999999984225	26.6666666666667	20.674471706508	283.380212392224	33.9545664859159	0.119819821572156
PCDHB2	0.00448826062964858	0.396033852884284	22.0552486187845	7.9532029388213	1.84231873994489	0.0772071042383542	1	20	10	1.81762253988768	0.190409168552727	0.999999999999946	20.5763688760807	8.8772684167705	4.19848513916629	0.00375814075592074	0.268837108071521	20.8772058316217	8.99187983723297	2.80778783791352	1.78280606931191	0.634950420839746
PCDHB16	0.389890880094461	0.840222005483842	26.7919463087248	5.20956968261935	0.779718529727435	1	1	20	6	1.21820004918104	0.981256465815003	0.999999999999946	28	1.131230453546	2.17818958749209	0.92676415802292	0.999999999984225	24.9306487695749	4.49805808681983	1.38788467373147	0.817077411023006	0.588721402064488
TAF7	0.259311425740572	0.784365050631212	20.7916666666667	6.02649712111844	6.21316909163222	1	1	28	4	8.12846706433016	0.963670712840631	0.999999999999946	23.4098360655738	4.26839542842376	64.6785797456438	0.836695158701962	0.999999999984225	24.0671675774135	4.91402536392025	55.1144995635629	4.68621318413204	0.0850268662736833
PCDHGA8	0.601379558025625	0.906771430442197	26.7919463087248	12.7752661423671	0.933923973032099	1	1	28	8	1.87730974298907	0.999472597081956	0.999999999999946	28	8.68337914761218	3.82159318544082	0.984916351354385	0.999999999984225	27.5973154362416	9.78502738004023	3.09396957792555	0.843528661251696	0.272636378608889
PCDHGA10	0.13684672290001	0.698309529842044	26.0915032679739	7.52170891092679	2.10426469623733	1	1	20	10	2.64236064082406	0.961953211832435	0.999999999999946	26.1538461538462	8.9458769701203	6.97906168455325	0.669183848742709	0.999999999984225	24.0817831406067	9.0053847236561	4.06177243853683	2.04609249057519	0.503743752644167
PCDHGB7	0.31136286938216	0.808602365904984	24	20.0161153883235	2.36280568488246	0.120192382848633	1	28	20	3.3579195772612	0.229787793519326	0.999999999999946	28	19.7519563391028	9.3391944269981	0.146759051764633	0.999999999984225	26.6666666666667	20.007146710168	5.05172519285404	3.65394654813158	0.723306674183366
PCDHGA12	0.235908279533553	0.7754925254061	26.7919463087248	19.1589097476729	2.52819229347429	0.269101639101639	1	28	20	3.18420683379797	0.466736176443126	0.999999999999946	28	19.3400074019447	7.60187828246534	0.317352888217948	0.999999999984225	27.5973154362416	19.5032067565275	6.41146894947169	3.03921288649027	0.474027545082427
DIAPH1	0.631139230921166	0.91358275415108	24	5.32563612006327	5.41577090721393	1	1	28	8	12.8097496754453	0.965580703320835	0.999999999999946	25.0526315789474	3.32869035445747	89.2466074876953	0.985969557497976	0.999999999984225	25.6842105263158	5.4922207327491	73.384996400314	4.81916812780124	0.0656696649750141
HDAC3	0.561620030771798	0.899252315851647	24	18.9822905797058	5.18279376235725	1	1	28	18	9.2965482011601	0.785796774639326	0.999999999999946	28	18.1713685005084	87.4852350092143	0.949956396952976	0.999999999984225	26.6666666666667	18.4710565235336	81.7973541173238	7.72389790855433	0.0944272341312626
FCHSD1	0.971909279278614	0.989900935688807	26.6133333333333	20.397235959621	0.172838868313437	1	1	28	0	0.791346138851024	0.999821068742816	0.999999999999946	20	6.75440830680987e-05	9.1189366643094	0.999996155148842	0.999999999984225	24.8711111111111	23.1223771892131	6.43719062227445	0.105097783517756	0.0163266539216796
ARAP3	0.0518591888519617	0.579349832234654	27.9160839160839	23.5380140857492	2.8629518995051	0.269101639101639	1	28	24	2.82347221493978	0.483614428060536	0.999999999999946	27.7821011673152	24.0058420816494	7.6762583444177	0.124790502328838	0.999999999984225	27.8993950277997	23.8483473722617	4.63713681347035	2.85620811986658	0.615942171809471
PCDH1	0.0312437382420325	0.528932454792809	24	15.9033862589011	3.01533495519269	0.182113153050653	1	28	14	4.21744371958508	0.218217219811006	0.999999999999946	25.4092526690391	16.2312450669341	8.70214012032614	0.0373461674168593	0.81539132193476	25.803084223013	15.5381411602633	5.17804651863034	3.33707805785711	0.644466604510113
KIAA0141	0.161746929649057	0.725184861014005	24	14.9778050556118	4.07468661574707	0.548683931808932	1	24	16	3.68178525135332	0.69311519271357	0.999999999999946	24.3686006825939	19.9491124099578	23.4882926086232	0.472196117818621	0.999999999984225	24.122866894198	16.9025686079352	20.7460927325245	3.98682251441985	0.192172211212068
RNF14	0.112101121916776	0.676589752515127	22.9425287356322	8.35163465483626	10.7019461294284	1	1	28	8	14.7737525586592	0.55792092083606	0.999999999999946	24.2033898305085	7.9706899490799	73.4208834128552	0.476180692772942	0.999999999984225	25.0486395220469	8.17546461769707	69.095478550501	10.281681172491	0.148803965008741
GNPDA1	0.286349288572339	0.795931713250152	20.5773195876289	20.3245269569104	6.51974786036046	1	1	24	18	10.8361112075633	0.936324893320257	0.999999999999946	25.4092526690391	20.1603362786645	68.2634452074587	0.853334160133246	0.999999999984225	23.3288574188893	19.5594206473136	68.2680309078709	5.21247641086033	0.076353109084026
NDFIP1	0.743949909118634	0.936607798456274	24	4.30031870100554	8.48171296790599	1	1	28	2	32.150390480138	0.827428054163525	0.999999999999946	28	2.2438906316328	164.48395094759	0.986708471897805	0.999999999984225	26.6666666666667	2.92532333234734	148.909035915254	15.4414625529994	0.10369728376851
FGF1	0.124064952921668	0.683616418754484	21.3475935828877	12.5630650266055	6.61365509288064	1	1	28	18	8.35798715241456	0.876553711115118	0.999999999999946	20.9384164222874	11.0280676779067	33.0394782894989	0.617701880593838	0.999999999984225	23.428670001725	13.7309117859908	26.3700722065383	4.98757419832917	0.189137676956854
ARHGAP26	0.837790784001214	0.955991486458155	24	19.1171609529896	1.80449744920649	1	1	28	18	12.1864070030498	0.893244174301386	0.999999999999946	28	20.5703819022307	25.8894058032088	0.996728191214916	0.999999999984225	26.6666666666667	19.3359239642632	19.3260672534191	3.20882126200791	0.166035915115644
NR3C1	0.149900917152308	0.712970738039074	24	9.00824925379858	12.7612766780003	1	1	20	8	9.7926957023761	0.957141692380192	0.999999999999946	22.6666666666667	9.5322766785799	129.044265801406	0.692483185126219	0.999999999984225	22.2222222222222	8.85851274981126	111.572569117988	11.8412656449185	0.106130617395719
YIPF5	0.227052562835148	0.768665256659284	24	19.1647718176014	34.3231541271101	1	1	20	0	29.6651970989704	0.998845478899795	0.999999999999946	28	19.4171165367251	366.502586369136	0.812920003147429	0.999999999984225	24	19.7818682559815	294.081121148194	36.3246599951987	0.123519183595923
PRELID2	0.382897577839964	0.834998998523774	24	12.8511729093263	2.32780502580611	1	1	28	12	4.88051828344894	0.977393191671674	0.999999999999946	24.8780487804878	13.1042356506039	9.1007477058362	0.922825240599292	0.999999999984225	25.6260162601626	12.7479341337863	5.83104119923454	2.3648375486641	0.405560082301346
LARS	0.736540558479729	0.93570684644327	24	21.8438338926203	7.23621825718942	1	1	28	22	19.2684569445426	0.995958160201819	0.999999999999946	28	20.3002766117691	169.26831340086	0.996063239776928	0.999999999984225	26.6666666666667	21.4844205330927	146.223827405632	12.4516207479765	0.0851545262417121
RBM27	0.351434749964641	0.821148620345163	22.4269662921348	0.859880706200317	5.60828939774145	1	1	28	0	10.105947463392	0.977349207343229	0.999999999999946	21.0619469026549	0.1741201929417	54.0834148924733	0.906649255530707	0.999999999984225	23.8296377315966	0.369815185519053	49.6230472351838	5.19129044951743	0.104614503517162
TCERG1	0.797494907952654	0.95032534953557	27.7222222222222	19.8797849420759	4.12235424601754	1	1	28	20	9.91701867667172	0.999977649309389	0.999999999999946	28	20.0820794045244	82.2291693652114	0.998368354164595	0.999999999984225	27.9074074074074	19.9873720832986	73.9492793556577	4.66975425749565	0.0631480698417162
DPYSL3	0.45673545258969	0.859011312250903	23.2093023255814	18.1218866394719	20.6325893538676	1	1	28	20	65.7594866097437	0.947956480588846	0.999999999999946	24.2033898305085	20.9271092977075	250.66095311653	0.947096003719475	0.999999999984225	25.13756405203	19.7668647987063	201.143258688571	17.8315566326956	0.0886510278741387
FBXO38	0.720143577497463	0.934886664458483	24	4.25151470492956	0.661800801871314	0.388468903781404	1	28	6	2.07023454893726	0.993728360548924	0.999999999999946	25.9636363636364	1.953829342694	7.62224684357168	0.861661719004104	0.999999999984225	25.9878787878788	4.06105622965936	8.08805712226135	0.581373845782814	0.0718805316276336
ABLIM3	0.758151105711812	0.941518442783478	24	19.4596869244729	1.21482315051466	1	1	28	14	2.83186560569135	0.950296464245859	0.999999999999946	28	16.1720751687412	15.7220931225853	0.995397519252054	0.999999999984225	26.6666666666667	16.4996828379192	11.2674654842958	2.40115686691944	0.213105322600373
AFAP1L1	0.685716178121029	0.929053795301995	24	11.2402107548504	0.698615243254272	0.653978099446849	1	20	14	1.35454456143204	0.74792180594342	0.999999999999946	20	11.6107720567509	3.4861725852721	0.90193609956114	0.999999999984225	21.3333333333333	12.4312361331318	2.49645302981148	1.29347333225715	0.518124441682297
GRPEL2	0.628598551150798	0.912182314903751	27.156462585034	25.84293216849	2.40611250976715	1	1	28	0	6.69850690233493	0.990636763855929	0.999999999999946	26.3468634686347	23.335157689881	24.4798933407999	0.987529988599049	0.999999999984225	27.1677753512229	25.6980937769553	21.8428374541448	2.47721164395184	0.113410707246818
PCYOX1L	0.21242684504646	0.755753314869462	27.5310344827586	24.421275449453	2.68041072065146	1	1	20	16	1.11730591825109	0.872434925661253	0.999999999999946	26.9433962264151	4.3893109364845	8.71751859766487	0.76101303424125	0.999999999984225	24.8248102363912	23.0840200286053	8.29651017101858	2.33772939322076	0.281772618249409
MIR143HG	0.775891839369611	0.944367632831826	20.5773195876289	10.3300167430566	0.843313515464127	1	1	28	20	2.69703467713921	0.995976923430057	0.999999999999946	28	26.9649152602514	7.05016846159891	0.997644140228547	0.999999999984225	25.5257731958763	18.3239836410133	4.74747694897182	0.135014435973931	0.0284391977939295
CSNK1A1	0.715986393800154	0.93460430336618	24	21.0250964389957	11.362481345277	0.548683931808932	1	28	22	30.9402065516961	0.54846064749948	0.999999999999946	28	20.4975001727019	188.000514886663	0.800019702499952	0.999999999984225	26.6666666666667	21.266699269003	145.267474879642	22.7619211178208	0.156689727942746
SLC26A2	0.201518203043615	0.751545743242677	21.3475935828877	17.6353706213818	8.75070801332635	1	1	20	18	10.0934392942229	0.760492215932268	0.999999999999946	20	15.8958388971542	67.0247325082461	0.710285548754314	0.999999999984225	20.4491978609626	17.1781035456813	65.522539859453	9.06006127438753	0.138273963338746
TIGD6	0.477928657444456	0.867412534980442	26.7919463087248	1.5932211478859	1.32115047283995	1	1	20	6	2.8291769903684	0.99099452281003	0.999999999999946	20	7.9655233297954	5.79689306795294	0.959847155041935	0.999999999984225	22.2639821029083	5.89963071410772	3.66179296620571	1.2457049074593	0.340189879372149
HMGXB3	0.769582413895526	0.942378601258536	24	8.22300832714651	1.5315260433521	1	1	28	6	2.78458828787297	0.941974928539464	0.999999999999946	28	3.9403479643077	23.7037259715799	0.995632679081421	0.999999999984225	26.6666666666667	6.16515054873811	20.0472909107186	2.29089371729607	0.114274478656426
PDGFRB	0.273868772020992	0.790411968902363	24	9.09578750474888	52.5795475565949	1	1	28	8	52.5330639543819	0.895938447886729	0.999999999999946	28	10.5177902463535	575.207546565234	0.832290596087092	0.999999999984225	26.6666666666667	9.25771486813145	444.286837013747	72.3647845313407	0.162878524643532
ARSI	0.00404099223622301	0.386670248412157	24	17.9105865576562	3.89735597254056	0.182113153050653	1	28	18	1.79677322721237	0.420261942398244	0.999999999999946	22.8115015974441	15.9133994114649	10.1349700173172	0.0129076430806361	0.507270373068998	24.937167199148	17.3466721223579	5.63041551236169	4.39546071340133	0.780663647958308
TCOF1	0.780311269231339	0.946467399997719	24	2.71476621415122	3.6205171398013	1	1	28	2	12.5101577555833	0.991718210824173	0.999999999999946	20	6.75440830680987e-05	51.9017119487869	0.997679779210387	0.999999999984225	24	1.48151160989781	48.1340574497702	3.42154380967046	0.0710836358069539
CD74	0.416132146540569	0.846104608376279	24	19.6562242356575	4.1003865158773	0.759272267084767	1	28	22	6.58461576222182	0.549729584193785	0.999999999999946	28	20.0700091520539	32.1084566131909	0.743843019975339	0.999999999984225	26.6666666666667	20.6411601964071	25.7015014611439	5.37984137510978	0.209320120197769
RPS14	0.519633625782265	0.883755939806832	24	16.5335362626474	156.760949709642	1	1	28	14	320.086389228431	0.804467395847221	0.999999999999946	28	13.420262855881	3221.0316642873	0.941641324487898	0.999999999984225	26.6666666666667	14.7130356541184	3058.87379614022	218.556910031891	0.0714501233452891
NDST1	0.360125888492168	0.825244747390216	24	16.5485646049581	76.958216094908	1	1	28	16	179.76849914844	0.682789302655904	0.999999999999946	28	17.5467150927345	670.63200122637	0.832803594990958	0.999999999984225	26.6666666666667	16.7772413703084	519.279920281444	95.5426725535039	0.183990693307996
SYNPO	0.0579666257046592	0.584125228254643	24.7950310559006	22.9603676581301	4.33917257390645	0.548683931808932	1	24	22	3.91430797787406	0.494222824470351	0.999999999999946	25.2296819787986	24.1877470365484	14.7235181358099	0.216546133443941	0.999999999984225	24.6749043448997	23.0406823538378	13.4830410085385	4.36004309078175	0.323372382240819
RBM22	0.367539404606697	0.826708148663593	24	11.8374142848673	4.79816546539134	1	1	28	10	5.76601188473222	0.893798621047612	0.999999999999946	28	12.2249356472164	42.3740247619775	0.897743790195875	0.999999999984225	26.6666666666667	11.4462251567744	32.741660046215	5.89808185760271	0.180139976081773
DCTN4	0.542665227230141	0.894201413799001	24	12.8461900416241	2.42663921206511	1	1	28	20	8.64554521164806	0.994739544288823	0.999999999999946	25.2296819787986	12.1940206327573	40.5089816125837	0.975219577941885	0.999999999984225	25.7432273262662	14.7618918205824	34.6919035259312	1.56603827890477	0.0451413188594337
SMIM3	0.58830330209502	0.903425941815665	24	22.8392550794842	5.42538532065082	1	1	28	20	11.5960959652929	0.821232412473612	0.999999999999946	28	23.5196528128524	60.3475233425101	0.962432404052333	0.999999999984225	26.6666666666667	22.2881680296013	42.5017947550269	8.2604042240588	0.194354244842374
ZNF300	0.682686926327907	0.928096885651584	24	10.3403159676877	0.948518575059399	1	1	20	16	2.12505507955302	0.771199388935779	0.999999999999946	20	11.9360354867779	6.70995464444758	0.972583871195186	0.999999999984225	21.3333333333333	12.9082040510712	4.14182187502226	1.62250291963034	0.39173652768967
GPX3	0.14797640329317	0.711372801152487	23.7619047619048	5.41353567358852	15.409097517475	1	1	20	12	24.8350213120096	0.997866920573354	0.999999999999946	20	7.9999244516599	150.820332492393	0.70025339312316	0.999999999984225	21.2539682539683	8.631262802379	59.4592582469955	15.5970867955644	0.262315529244809
TNIP1	0.628244547718529	0.912182314903751	24	21.260085355289	4.83702663155332	1	1	28	20	11.3207576569641	0.981223103679653	0.999999999999946	28	21.2392377444682	71.9849199390566	0.986812113452996	0.999999999984225	26.6666666666667	20.9281886946375	63.6144241175711	5.92318039793107	0.0931106502981768
ANXA6	0.666611419980725	0.923820932383463	24	20.162053201882	44.8611066943102	1	1	28	22	120.165993609843	0.901737831506079	0.999999999999946	28	20.2673009812093	917.558593182827	0.984922355672461	0.999999999984225	26.6666666666667	20.8871525545623	785.346022794315	67.63706620089	0.0861239049256692
CCDC69	0.712728179207958	0.934347002044019	24	22.9251807918837	3.03355709357053	1	1	28	20	14.477473539606	0.794051433680786	0.999999999999946	28	24.1314021843106	33.8622527196311	0.979812264163363	0.999999999984225	26.6666666666667	22.5541955116543	26.6845658607895	5.79003049089541	0.216980501803978
GM2A	0.0155805229895327	0.469720753361145	21.8142076502732	21.1205437297937	8.09138454170706	0.182113153050653	1	24	22	7.66170496357113	0.278485922261667	0.999999999999946	21.8348623853211	20.8141103613706	31.5507643516163	0.0265945283034649	0.698439592962595	22.5496900118648	21.33360423033	27.7185874034311	8.02180523551675	0.289401661014074
SLC36A1	0.0762259232829516	0.614522955155944	27.7222222222222	9.15862067574622	11.4728989264024	0.388468903781404	1	28	12	1.03409039650375	0.73312753676375	0.999999999999946	28	11.3523378042811	50.1352172215639	0.264080529812198	0.999999999984225	27.9074074074074	10.8392622246343	38.1327507512016	7.46414892072767	0.195741161434373
SPARC	0.790224673351824	0.948994030946576	24	7.92165192753218	123.689465449094	1	1	28	6	589.513931782311	0.97001489710196	0.999999999999946	28	10.2829327081799	4518.13216088477	0.99743022190374	0.999999999984225	26.6666666666667	8.13097342444569	4631.6005754875	184.580485612291	0.0398524187489684
ATOX1	0.196917090215588	0.7474028536728	24	17.7148404449771	8.04757195549082	0.759272267084767	1	20	18	7.06096349035337	0.677105183954382	0.999999999999946	20	16.7511242658738	138.584993944962	0.598613791970721	0.999999999984225	21.3333333333333	17.6168612117169	128.22904225989	8.59408642733409	0.067021372661553
G3BP1	0.457267087988727	0.859011312250903	24	3.65812777670133	11.208273616027	1	1	28	6	35.1755999088976	0.866503607235339	0.999999999999946	26.7415730337079	5.4954652852687	87.7770656754695	0.932832271967667	0.999999999984225	26.247191011236	5.00863176579338	93.2089878156968	10.8795980215822	0.116722628112801
GRIA1	0.0692681268946573	0.608504633822242	21.8142076502732	14.8727352096082	3.63497360825774	1	1	24	18	3.93662672282828	0.707088789468421	0.999999999999946	23.257328990228	14.9936396553995	11.4402762652685	0.419532665228614	0.999999999984225	23.0238455468337	15.9317146834408	7.10826386026636	3.32020530961311	0.467090892358728
FAM114A2	0.753016212429247	0.939598906322495	24	21.958511997979	1.89148792682205	1	1	20	16	3.5485770698016	0.999949242435303	0.999999999999946	26.7415730337079	5.46491788480734e-05	34.0192576231929	0.996918459807895	0.999999999984225	23.5805243445693	21.3570043010401	22.6659100609276	1.77301657006355	0.078223930356097
MFAP3	0.753740705566118	0.940015956728062	24	8.78410431352355	1.9198521147778	1	1	20	10	4.74953954615977	0.999981009035998	0.999999999999946	20	9.229362060635	25.8355869907291	0.996948476288276	0.999999999984225	21.3333333333333	9.45209675784056	21.6854394639133	1.66635654314613	0.0768421846335701
GALNT10	0.0435231939383443	0.560357433576986	22.8114285714286	7.81050045338526	13.9075334825455	0.120192382848633	1	24	8	14.1122162232956	0.356955451592014	0.999999999999946	23.257328990228	7.8811172698394	117.472808054533	0.0504597545059925	0.924417586687674	23.3562525205522	7.89903596270156	115.716079225551	14.297678735677	0.123558271515649
SAP30L-AS1	0.800203953150976	0.95032534953557	24	15.4952239538786	0.567440576422992	1	1	28	20	1.49877241759206	0.999850139874965	0.999999999999946	20	19.9725857359231	5.29022300288017	0.998434150030395	0.999999999984225	24	18.3595633663842	3.07432145613002	0.45413218330796	0.147717858977449
SAP30L	0.893015859140517	0.96525628743626	20.9005235602094	19.8943543163194	2.1146629495937	1	1	28	20	18.1923988252378	0.99898848572448	0.999999999999946	28	24.0470686707429	73.618635245204	0.999772308922228	0.999999999984225	25.6335078534031	21.6218641679704	61.6450105047208	2.07530095503883	0.0336653516326338
LARP1	0.885323779774015	0.964373675770467	24	13.7853983580239	5.50242860697426	1	1	28	10	21.507714156392	0.999986569702893	0.999999999999946	28	12.3195384878983	144.942418959324	0.999724958700759	0.999999999984225	26.6666666666667	12.1511912512552	134.406957093802	7.50055565900465	0.0558048171105461
FAXDC2	0.0788123673164327	0.617213490412647	26.4370860927152	23.8417897804629	3.5919098326487	0.759272267084767	1	28	22	3.45776429146154	0.77256889211968	0.999999999999946	26.9433962264151	0.288618680401601	17.4324556279232	0.406792085753671	0.999999999984225	27.1268274397101	24.4046074117352	14.7839886799238	3.59352055119353	0.243068405218235
CNOT8	0.973647477132135	0.990571083428441	24	6.35940302337685	1.13334716325598	1	1	28	0	15.6425231125678	0.999490926255108	0.999999999999946	28	11.7623602007701	32.8742512841299	0.999996708273489	0.999999999984225	26.6666666666667	6.5819439962131	28.2412741214407	3.5604875017751	0.126073897603366
GEMIN5	0.10110512472862	0.657153450982714	27.9160839160839	24.2067567012762	4.6339002943492	0.182113153050653	1	28	26	4.87562114637239	0.672954348479759	0.999999999999946	28	24.3633831392333	16.3864789224043	0.186238484808448	0.999999999984225	27.972027972028	24.8531568042529	12.2906812350916	4.60929268194026	0.375023368825163
MRPL22	0.0449480973939624	0.56440797153022	24.7950310559006	6.88538695031399	6.37781967612178	0.182113153050653	1	28	6	7.84439846930346	0.34926391017621	0.999999999999946	25.0526315789474	7.344529208138	25.4213389021808	0.0686470454146857	0.999999999984225	25.9492208782827	6.79541417335136	21.1145136064071	7.03837268535301	0.333342875737249
SGCD	0.100697614098626	0.656443451150048	22.1777777777778	18.8260472251375	22.7717131878691	1	1	28	22	21.9749972445233	0.796889286332526	0.999999999999946	20.3418803418803	20.0482674084175	400.780418053705	0.53801053980471	0.999999999984225	23.5065527065527	20.4886977393043	375.234774674103	18.2490767476479	0.0486337567286972
MED7	0.00710524883099661	0.426641787766509	20.6839378238342	0.556039363879074	4.82816921596658	0.0481594158156658	1	20	2	4.56593400514143	0.242213553367887	0.999999999999946	20	1.3428656810568	8.27378146670284	0.00452204484339802	0.29121671494724	20.2279792746114	1.30869534982769	6.7070291859197	4.82462238618558	0.719338212559754
CYFIP2	0.565387833861088	0.899970603589458	24	17.0492203584377	0.959215312283355	0.468576417795168	1	28	20	2.78891599387854	0.579936945949706	0.999999999999946	28	16.7729307539133	5.34792398500552	0.71096743477257	0.999999999984225	26.6666666666667	18.0081553920598	2.52722035288887	1.63090855524682	0.645336902808068
ADAM19	0.85356125232165	0.956583871679202	24	0.105043578039589	1.73573257900416	1	1	20	2	9.79401479071441	0.998722702784466	0.999999999999946	28	6.75440830680987e-05	42.3877380387804	0.999398413970183	0.999999999984225	24	0.823783609385715	31.3100953976989	1.72099725425727	0.0549662092177385
THG1L	0.0377917490672579	0.549128394816591	24	13.2342317613351	6.08164193178275	0.269101639101639	1	24	14	3.75930751751976	0.339468732783421	0.999999999999946	25.5913978494624	14.2041879321935	34.3418318401003	0.0784916547308233	0.999999999984225	24.5304659498208	13.8168548358782	27.5918733488342	6.31688766595847	0.22894015154739
CLINT1	0.818710715555628	0.953772465870531	24	10.8970325597257	3.35895378898464	1	1	20	6	12.6491391395792	0.999909554005869	0.999999999999946	28	12.2154066125748	77.2540965104518	0.998849635941129	0.999999999984225	24	9.55961854359483	70.9617436254432	3.33919249666043	0.047056235177727
EBF1	0.274004117905657	0.790411968902363	24	6.97890017313618	6.78898629463341	1	1	28	6	8.04426856366661	0.939436394870478	0.999999999999946	28	8.06969044547	75.69923375843	0.8437702018872	0.999999999984225	26.6666666666667	7.05696529860493	63.6603522915361	8.66504587840306	0.136113696617967
RP11-175K6.1	0.36111660874825	0.825850953874035	21.2340425531915	7.71245153493694	1.24819448873509	1	1	20	12	1.18541651149153	0.966761492148901	0.999999999999946	20.3418803418803	11.5420488731435	3.00288258970872	0.909820254549616	0.999999999984225	20.5253076316906	10.5935552106886	3.04675880315105	0.936406473188914	0.307345127622329
RNF145	0.442914695475706	0.852439363855712	24	8.00016273120973	8.93528424258941	1	1	28	2	13.9031250611926	0.756077552369016	0.999999999999946	28	7.9559525247286	113.176553131574	0.901623751791961	0.999999999984225	26.6666666666667	6.3169312366833	105.263746261145	12.4558709670232	0.118330112782817
UBLCP1	0.468389318046786	0.862284783051501	24	9.15796118749309	3.26350889640186	0.548683931808932	1	20	10	5.14564520898583	0.617862364391078	0.999999999999946	20	12.2400493786947	23.1039023947956	0.71983984670744	0.999999999984225	21.3333333333333	10.6256219646363	17.4609709038562	4.63824245563448	0.265634853936452
ADRA1B	0.39791901375595	0.84095038639887	24	3.67649974055518	11.0162755829694	0.548683931808932	1	28	2	29.5521421526125	0.516250183617282	0.999999999999946	28	3.8741982494706	84.8666654890268	0.627301599601826	0.999999999984225	26.6666666666667	3.23144758092877	83.7698562695096	15.401246994628	0.183851897096231
TTC1	0.926726672781957	0.977491553563869	24	19.6532303720799	4.3838394029773	1	1	28	20	22.8648989853047	0.999384908858153	0.999999999999946	28	20.1285817879298	110.326414333216	0.999928960771466	0.999999999984225	26.6666666666667	20.0038603777519	91.1064487146719	8.99354322567147	0.0987146722603308
PWWP2A	0.840372541247548	0.956005788862522	24	23.7941038554195	1.25529960117381	1	1	28	20	6.68260179434894	0.991677754343875	0.999999999999946	28	20.8219505746904	16.223890182379	0.999119197892058	0.999999999984225	26.6666666666667	21.4776897066263	10.3492381467453	2.04312005470498	0.19741743553824
SLU7	0.0602714490108819	0.587500332789874	22.5536723163842	9.63134795167282	21.0353675591766	0.759272267084767	1	24	10	20.4392400739596	0.622956456264443	0.999999999999946	22.5236593059937	9.5694196702412	128.80881770006	0.310330281997528	0.999999999984225	23.0257772074593	9.73660117555819	108.839761981959	21.2423773904728	0.195171112134497
PTTG1	0.202763870075698	0.752588661948473	23.3450292397661	16.0423959732178	4.37475903748633	1	1	28	20	7.9930429400419	0.834618443625854	0.999999999999946	20.8163265306122	17.356924360746	20.841896129449	0.736907104904522	0.999999999984225	24.0537852567928	17.8957144797275	12.2970272255767	4.21357479269022	0.342649871013245
CCNG1	0.319705211135141	0.808905491493297	24	0.734252122923696	5.50723329200635	1	1	28	26	9.10886162493196	0.955064122844283	0.999999999999946	20	7.3645860434311	45.0695769960652	0.88243739313186	0.999999999984225	24	1.48401017178177	34.1489472657314	5.52191089721955	0.161700765011893
NUDCD2	0.157386982467793	0.72280154627979	20.7916666666667	0.538469929370509	4.16487762396634	1	1	24	22	3.75447496011456	0.823991102567779	0.999999999999946	20.112676056338	6.75440830680987e-05	22.4093285503771	0.665135888351593	0.999999999984225	21.6347809076682	21.2287490394017	13.154403623247	4.11624045638827	0.312917299353189
HMMR	0.235802904880169	0.7754925254061	24	11.3488426687082	1.48475702232732	1	1	28	12	2.38039945581496	0.841801083038173	0.999999999999946	22.5236593059937	12.6185679485057	7.2042457117952	0.778963690799203	0.999999999984225	24.8412197686646	12.092758284498	4.78138574143951	1.39553238543399	0.291867768236964
MAT2B	0.697455773794547	0.93044999433327	24	2.21760571201546	5.61745500487012	1	1	28	6	7.10859350581109	0.86015221432196	0.999999999999946	28	4.0374640546724	35.5679318292671	0.984767534848246	0.999999999984225	26.6666666666667	4.0037161128984	30.8303042054736	7.73124456327394	0.250767702833803
TENM2	0.613813555147623	0.909561589125295	20.4717948717949	10.9548071533063	16.1396161905791	1	1	28	20	38.686874615448	0.99951888380579	0.999999999999946	20.458452722063	2.8813352272316	217.286883654811	0.986465874366797	0.999999999984225	22.9767491979526	13.8259360826705	185.553543023716	5.13028279336885	0.027648530498354
WWC1	0.279778048401876	0.792489394806409	24	23.3822196465904	2.05909597966358	1	1	28	4	1.91060505487165	0.950154410821884	0.999999999999946	22.9581993569132	2.08353374209049	3.9700436561314	0.851342834602196	0.999999999984225	24.9860664523044	1.75789841661406	2.74124464196614	1.55288344802975	0.566488457198026
RARS	0.24608103762008	0.779631561947161	24	20.3585686339923	24.3372762709841	1	1	28	20	37.6110919814268	0.858944942495951	0.999999999999946	28	20.1171680889019	214.419409082949	0.795137800459037	0.999999999984225	26.6666666666667	20.2442653226637	170.166728963721	28.256194696287	0.166050054957049
PANK3	0.08637127504047	0.630650330936753	23.6213017751479	14.102343340959	4.06798747096322	1	1	28	16	4.79489100102837	0.594574396384973	0.999999999999946	24.5360824742268	16.6300792948993	13.8484381044108	0.430168972471646	0.999999999984225	25.3857947497916	15.6139575742935	12.3960986265088	3.50437034496876	0.282699456543105
SLIT3	0.313570377369667	0.808602365904984	22.8114285714286	5.34569116207721	11.2553156075363	1	1	20	8	15.964225221336	0.957182075177822	0.999999999999946	20	7.9999324559169	179.095689810208	0.878728704196234	0.999999999984225	20.9371428571429	7.26966100618614	147.914503865959	11.3234262125324	0.0765538599432666
SPDL1	0.581274822668121	0.901302947919302	24	19.2689537645828	7.59225705570836	1	1	28	4	15.4685437816136	0.999999989035591	0.999999999999946	25.2296819787986	5.76143699576513	130.433905714327	0.9821811685718	0.999999999984225	25.7432273262662	2.66870529082911	89.6207292015285	8.90522835986766	0.099365720846152
NPM1	0.540313807680819	0.892933246466469	24	23.5533748857983	13.290732189357	1	1	24	6	34.0199887487239	0.988417184376306	0.999999999999946	27.5675675675676	19.7624177466231	297.323581086054	0.974106676137886	0.999999999984225	25.1891891891892	24.7069223579204	273.311890946117	14.18430864607	0.051897883392371
FGF18	0.0446414943427393	0.56440797153022	22.8114285714286	7.49467923501518	3.68746829006044	0.759272267084767	1	24	10	2.74443794815489	0.581716170851928	0.999999999999946	21.7021276595745	7.4712038532802	12.7651702504115	0.249108611393591	0.999999999984225	22.837852077001	8.28839823033443	7.61243469526106	3.68274527842784	0.483780213013906
FBXW11	0.0145207920300503	0.464455369035951	21.1216931216931	17.0300245766753	8.73198846804981	0.0772071042383542	1	20	18	11.7221106358683	0.170825807961475	0.999999999999946	20	16.4520991021289	46.9432995048654	0.00884834880909469	0.419686337479646	20.373897707231	17.1685686444015	40.3323028184287	9.06755022694364	0.224821039050626
STK10	0.595372421660883	0.905159377912131	24	12.569401862609	1.86758746243327	1	1	28	10	5.2760891601174	0.848757471437239	0.999999999999946	28	8.62353422631703	20.4643581326149	0.967946981789801	0.999999999984225	26.6666666666667	10.4792451445939	17.6646595046678	2.75808042591262	0.156135498970915
UBTD2	0.0798165677323804	0.618522191075432	24	2.08261850815022	5.64221299522605	0.269101639101639	1	28	2	8.80034447331158	0.273989020286995	0.999999999999946	27.7821011673152	0.437873975556698	35.0342555458944	0.113704861450531	0.999999999984225	26.5940337224384	1.54504558064372	32.0956162938134	6.71494241445024	0.209216808706196
SH3PXD2B	0.559133036837237	0.898222590477511	24	5.36803311142752	10.0946759514014	1	1	28	6	15.7291505824626	0.99999075571342	0.999999999999946	22.3824451410658	3.2350582180495	153.607929950176	0.97868441870396	0.999999999984225	24.7941483803553	4.8190055782098	128.942348888895	11.7026415519235	0.0907587123452151
DUSP1	0.769939563967483	0.942378601258536	24	3.79488814224115	5.61533697381739	0.548683931808932	1	28	6	20.975554595824	0.870664934113634	0.999999999999946	28	2.9412043556468	40.9789716561831	0.91966658687006	0.999999999984225	26.6666666666667	4.24343658347821	42.0868456046546	8.39704207883099	0.199517021487168
ERGIC1	0.877465422492255	0.961716086564221	24	8.4608167440192	15.4496437642701	0.759272267084767	1	28	8	86.5278810980274	0.803233320745646	0.999999999999946	28	11.7802348982774	353.252009556488	0.974319789707055	0.999999999984225	26.6666666666667	9.41269353045298	337.605112209444	37.1719632677113	0.110104858971005
RPL26L1	0.47174469347774	0.863866917174303	25.7548387096774	3.88019232490333	3.43365067293838	1	1	28	4	10.3356460073762	0.779110543974622	0.999999999999946	28	10.0165627923808	18.9178999448168	0.919529359188037	0.999999999984225	27.2516129032258	5.77046736693872	20.1518847064199	3.8188662104217	0.1895041712503
ATP6V0E1	0.439618520279785	0.852439363855712	24	1.1708886305543	15.3965996591538	1	1	28	26	28.3755367253281	0.98574848460499	0.999999999999946	24.7058823529412	23.2940501029757	389.396599876718	0.947231785680181	0.999999999984225	25.5686274509804	24.8704720001407	371.229855209805	13.7402361980402	0.0370127456216439
CREBRF	0.456068371155229	0.859011312250903	24	20.7538884952779	3.48522431053734	0.759272267084767	1	28	20	4.8940594097936	0.753582851872603	0.999999999999946	28	18.7927651985882	35.8968762986402	0.846998367204181	0.999999999984225	26.6666666666667	19.9385915749657	31.6458705321697	4.94856658280512	0.156373217092405
BNIP1	0.221570201737824	0.763761763666962	27.156462585034	21.1615531628288	2.23492345850282	0.759272267084767	1	20	16	2.5625883349165	0.863100697822286	0.999999999999946	20	19.6386993954974	19.6592284467577	0.695714272795951	0.999999999984225	22.3854875283447	19.0250679144586	16.8702014575246	2.29755220888815	0.136189968725202
STC2	0.0955116776920992	0.641614661156972	24.4907975460123	6.35296560351227	177.287897387832	0.120192382848633	1	28	4	417.082905636429	0.209718044641799	0.999999999999946	28	4.3164169543247	1810.4430324124	0.0606803455034042	0.999999999984225	26.8302658486708	4.95811765668857	1777.35122521125	223.185027848238	0.12557170731503
BOD1	0.358955069460406	0.824450341127595	21.3475935828877	0.861643821642604	6.46983390120362	1	1	28	24	12.6191085969823	0.966383893121078	0.999999999999946	20	3.7853874217508	73.7212825720198	0.908580584946328	0.999999999984225	23.1158645276292	0.734073726523256	65.8556520662047	4.31967154481389	0.0655930267074316
CPEB4	0.328594709779477	0.810760959774832	24	5.85570930353063	2.57708927333714	0.388468903781404	1	28	4	7.37273073010086	0.63192706769665	0.999999999999946	26.9433962264151	4.9522766895927	18.5336617300265	0.539343867743068	0.999999999984225	26.314465408805	5.00253089477034	20.5171044416439	3.05031990760984	0.148672046598279
SFXN1	0.73975195601261	0.936088801367398	24	8.0455534009131	2.78798871424594	1	1	28	8	9.86662972235327	0.916003075795593	0.999999999999946	28	19.999925115728	33.0497020970354	0.99264159174995	0.999999999984225	26.6666666666667	10.2227049032256	30.7819975118099	4.0888306684045	0.132831882233626
THOC3	0.575865115021841	0.900332285950924	24	7.4134446641888	2.54363315421304	1	1	28	6	10.3607828791569	0.808810145174559	0.999999999999946	28	8.7177681096484	11.4323054798303	0.957603056352072	0.999999999984225	26.6666666666667	7.42980591004033	12.505423178475	3.26756443572669	0.261291792296242
SIMC1	0.608071173601813	0.907898940883901	24	5.06518841309202	0.91836441327226	1	1	28	2	1.05427296495446	0.997438989334817	0.999999999999946	23.5643564356436	7.9779381076245	4.57122136626963	0.985610226558255	0.999999999984225	25.1881188118812	5.22870443194001	4.66951171540712	0.948440272235636	0.203113372455249
KIAA1191	0.409629867073246	0.843954519470858	21.2340425531915	20.4180293130914	11.5226645273396	1	1	28	0	20.9624111970487	0.988393892149598	0.999999999999946	20.695652173913	15.2006403635342	91.6539290581188	0.936453809747496	0.999999999984225	23.3098982423682	21.1487461621939	89.9172943679689	10.5439615299977	0.117262887013133
NOP16	0.401047222069028	0.841513621462958	24	23.12132811698	12.9101463577578	1	1	28	4	19.2799037692972	0.996522443395196	0.999999999999946	25.9636363636364	6.75440830680987e-05	136.881234537345	0.934288041130578	0.999999999984225	25.9878787878788	0.868996737526252	60.8897263048498	8.71532183268997	0.143132879084658
HIGD2A	0.559911594049561	0.898222590477511	20.7916666666667	2.13130132384806	8.36290037979617	1	1	28	6	8.99604783772228	0.997024244300425	0.999999999999946	22.1052631578947	3.7894061401275	79.6591786155306	0.978534882220734	0.999999999984225	23.6323099415205	3.85024083109872	66.0566506997119	4.17739254063277	0.063239545093239
CLTB	0.251296895929483	0.779698272341007	24	16.6734045687277	17.9556893679563	1	1	28	16	24.8530768411182	0.704077999227171	0.999999999999946	28	15.2610012519638	185.379868270953	0.748756647506374	0.999999999984225	26.6666666666667	16.067166736656	164.740905682904	22.8410053423775	0.138648050086251
FAF2	0.629464316058732	0.912200907015172	26.2631578947368	10.5659695375362	2.60163892392233	1	1	20	8	4.13562735821672	0.998203070158976	0.999999999999946	28	11.3739335252775	69.703323154603	0.988148589054495	0.999999999984225	24.7543859649123	9.97208388080913	64.0558548196566	1.90652619641322	0.0297634962765054
RNF44	0.327558738588494	0.810096790273655	24	21.9782072833921	2.66938961388102	1	1	28	24	3.79518155368395	0.921376093283984	0.999999999999946	23.257328990228	1.4852744754609	14.9620731902792	0.8799259739035	0.999999999984225	25.085776330076	23.6628668894434	9.03593887494591	2.26639234292337	0.250819795738928
TSPAN17	0.245970687039886	0.779631561947161	24	12.3714925964906	11.4969270878081	0.548683931808932	1	28	14	21.4968714833611	0.707987809521153	0.999999999999946	28	12.8792361678196	90.0679000811256	0.583324143693699	0.999999999984225	26.6666666666667	13.1162157984656	73.1753472022417	13.5721714986916	0.185474644365962
UIMC1	0.0548362192682418	0.580119675185767	27.7222222222222	23.7473263105448	5.11666204603792	1	1	28	22	3.83602788334449	0.530916200040175	0.999999999999946	27.5675675675676	23.4954708095003	23.818824792355	0.314138868992546	0.999999999984225	27.7632632632633	23.0906693333655	20.7283707482723	5.08121293654497	0.245133252306792
ZNF346	0.263229401638226	0.785831887039349	24	18.4754631158416	9.14824258140838	1	1	28	20	15.5342865699297	0.961246193917235	0.999999999999946	28	19.3957175039698	59.892180460025	0.839684720751093	0.999999999984225	26.6666666666667	19.3464080768392	44.9707279695907	10.0568298374105	0.223630576854592
NSD1	0.442760392739521	0.852439363855712	24	18.1777187500849	6.17259601948935	0.759272267084767	1	28	20	13.2098515427364	0.617727301563365	0.999999999999946	28	19.1133184645742	59.4221287369236	0.790612178562576	0.999999999984225	26.6666666666667	19.1484676648364	43.4225120576109	9.77194440547658	0.225043276918471
RAB24	0.601454170105705	0.906771430442197	24	19.4407369052701	3.40075350939937	1	1	28	20	9.74540227004041	0.893881520647101	0.999999999999946	28	21.3483758169442	43.1904899012102	0.974802180693532	0.999999999984225	26.6666666666667	20.3268192744978	34.0740816791212	4.64487035392359	0.136316816918641
MXD3	0.0882600513620124	0.634365516125137	25.7548387096774	11.9395554250703	2.64266717903316	0.388468903781404	1	28	14	0.571744444058867	0.604298668017277	0.999999999999946	25.7761732851986	12.3512493295152	5.71876166973656	0.256732824406638	0.999999999984225	26.5103373316253	12.7492332145728	3.3880892400189	2.67000658780397	0.788056747817266
LMAN2	0.674745957157825	0.925657805372942	24	12.7032676772076	16.9610336752746	1	1	28	10	47.9896270048414	0.903255572894788	0.999999999999946	28	9.87497725815227	499.986597105628	0.98597595610808	0.999999999984225	26.6666666666667	10.9380073651242	470.747689333752	27.0148127219203	0.0573870320216638
RGS14	0.269625443627288	0.789507448413304	24	23.8748767006391	2.33761431850945	1	1	28	0	2.27988605451072	0.793076183448995	0.999999999999946	27.5675675675676	4.5856537987019	4.73984536881933	0.798090704534557	0.999999999984225	26.5225225225225	1.35590830698844	4.76547419184485	2.47574485785799	0.519517000447663
GRK6	0.325362826378387	0.809772361300292	22.1777777777778	15.3839969804819	3.17630994144241	1	1	28	18	5.20547423122012	0.973728709056724	0.999999999999946	21.0619469026549	16.857009069464	23.9421501884172	0.890262997761342	0.999999999984225	23.7465748934776	16.8955114047386	17.8880648806486	3.05790769862712	0.170946813924808
PRR7	0.298008089559321	0.804187172251141	26.7919463087248	19.3757576958084	2.47901071856332	1	1	28	20	4.52606652758454	0.658475994349473	0.999999999999946	28	21.8111136303101	14.2971898396058	0.775977703796583	0.999999999984225	27.5973154362416	20.3865045135116	12.5013122118292	2.74883100726592	0.219883397893612
DBN1	0.125352917506323	0.684240768027234	21.3475935828877	12.5033522704507	20.2845937155799	1	1	28	6	20.3671709850878	0.727685661504958	0.999999999999946	23.5643564356436	12.3594293305832	187.967993955979	0.571144208116348	0.999999999984225	24.3039833395104	11.4252707610278	172.988425272693	19.1625042300533	0.110773331798623
PDLIM7	0.952909803997495	0.984227785082658	24	18.7524736819325	2.04088999433993	1	1	28	12	10.494512265478	0.999999983810501	0.999999999999946	20	4.7958662985812e-05	86.8453374029105	0.999981959668077	0.999999999984225	24	19.8885979376659	68.9408216437452	2.06723551476401	0.0299856524113761
DDX41	0.517590954426713	0.883719295967657	27.7222222222222	17.8270799139723	3.63199167310036	1	1	28	18	11.2978084514613	0.978669567958789	0.999999999999946	27.5675675675676	19.8701917506574	30.724795299626	0.96823102344908	0.999999999984225	27.7632632632633	18.5643361623017	25.917580037689	4.25243417435324	0.164075278948474
FAM193B	0.362544790950988	0.825877458311873	24	13.5719479839278	1.00142199578076	1	1	20	12	1.21257979511694	0.9590923104193	0.999999999999946	23.7209302325581	13.2437945665498	6.42416309716141	0.909042234488074	0.999999999984225	22.5736434108527	12.9703635676822	4.69424751303828	1.04992317090631	0.223661655673279
TMED9	0.732452250537635	0.93570684644327	24	0.798835008755581	37.491096406221	1	1	28	10	67.6401221062578	0.99312855566834	0.999999999999946	20	0.164877275023441	1164.41182136406	0.995760239665878	0.999999999984225	24	2.50485274723186	1002.56013364256	36.1226516966982	0.0360304090343741
B4GALT7	0.8201587697468	0.953772465870531	24	2.82395905801605	2.11320569995857	1	1	20	16	4.32999588671001	0.998495086901974	0.999999999999946	28	4.0864218246087	58.9289906235778	0.998855389152199	0.999999999984225	24	1.15472164101143	56.7000496335077	1.89488353186377	0.0334194333887136
LOC728554	0.654651139657391	0.920100650743823	24	4.22168777341831	1.83282037090591	1	1	28	6	7.18970713855998	0.98968084055638	0.999999999999946	24.3686006825939	4.5446081285585	6.08487481045569	0.990123694582662	0.999999999984225	25.4562002275313	4.89304557481384	7.48442677198519	1.57903381092744	0.210975918267768
RMND5B	0.0184066959097685	0.488658319387381	22.6818181818182	21.068356927755	6.82902265359638	0.269101639101639	1	24	22	4.03758640957649	0.347535074992992	0.999999999999946	21.8348623853211	20.1790267314063	14.5872240667685	0.0475437172895077	0.905600143118729	22.8388935223798	21.0856148063131	11.8585456666441	6.9375987181945	0.585029472687251
NHP2	0.0382777981944338	0.550372169480767	20.9005235602094	19.2493465162417	12.5168316670923	0.120192382848633	1	20	0	4.61328991514798	0.386474509696086	0.999999999999946	20.3418803418803	15.8560357930276	60.3491768840698	0.0486845970914066	0.913339897747052	20.4141346340299	18.4143778790513	63.4447786974983	11.9972733061202	0.189097882480174
HNRNPAB	0.433079206026707	0.851451841348015	24	22.3575136850403	19.0410654772874	1	1	28	6	28.6628828949843	0.998644551717759	0.999999999999946	27.3563218390805	6.75440830680987e-05	213.74087680168	0.946930013943539	0.999999999984225	26.4521072796935	1.07806888583017	98.1272509691357	9.55679627364765	0.0973918680005984
PHYKPL	0.0363216656125034	0.538692985665628	25.1069182389937	7.92224772860749	2.0088588867408	0.388468903781404	1	28	8	2.41378068411564	0.382912426771908	0.999999999999946	25.0526315789474	7.4696510882456	5.5304174073424	0.107242843397742	0.999999999984225	26.053183272647	7.81079502364434	4.02466483508127	2.14388730317036	0.532687165520722
CLK4	0.103432531312676	0.660959102534661	26.0915032679739	25.1993871723088	5.01858460077354	1	1	24	0	5.81576997358916	0.689883357800078	0.999999999999946	25.5913978494624	25.0340647621419	16.1542337270192	0.508417740763972	0.999999999984225	25.2276337058121	24.7568198195066	10.488018440959	4.93912736412987	0.470930461453143
ZNF354A	0.621050985347383	0.911719156364007	22.0552486187845	20.3627090966472	1.86111704019909	1	1	28	4	4.56953333413853	0.949251873573164	0.999999999999946	20	6.75440830680987e-05	24.4763349203051	0.983365239588375	0.999999999984225	23.3517495395948	0.468671509872307	19.5624048863836	0.564628032175705	0.0288629151402911
ADAMTS2	0.141368609929649	0.701045598767849	27.3424657534247	23.413727552946	11.1470044984224	1	1	28	18	13.1040169501582	0.703900390396772	0.999999999999946	28	23.97851752476	138.469824461395	0.594050134170155	0.999999999984225	27.7808219178082	21.9676557743002	127.41650534184	11.1533987222962	0.0875349601872479
RUFY1	0.985727158477976	0.994584783778805	24	10.1176603367136	0.935613803573408	1	1	28	20	14.0932829877795	0.999955387891638	0.999999999999946	28	20.3984662520687	72.3872066934182	0.999999505603308	0.999999999984225	26.6666666666667	17.0612600657788	62.4787385444043	0.888556183538268	0.0142217369338653
HNRNPH1	0.274998598785109	0.791138602036615	24	19.158672683845	12.8211043257173	1	1	20	0	18.9240341966502	0.997329237956344	0.999999999999946	20	17.5964413382172	193.652680848485	0.8585691939123	0.999999999984225	21.3333333333333	19.0238974151754	162.608688758472	8.95162104627897	0.0550500782868688
CANX	0.401662433936156	0.841513621462958	24	19.4035825420427	63.0444335593135	1	1	20	18	72.797156742489	0.820216742958365	0.999999999999946	28	19.6984626384851	756.522378106416	0.898327216528299	0.999999999984225	24	19.3035368935015	614.666940885535	69.0642509968385	0.112360444987231
MAML1	0.605293227633709	0.907691435864215	24	12.9853930843178	2.85767855203403	1	1	28	6	5.76070290433469	0.976567377804986	0.999999999999946	28	11.675729691093	26.9611019719887	0.98358413695004	0.999999999984225	26.6666666666667	10.5863100324668	19.2799159909712	3.88841325200528	0.20168206406222
MGAT4B	0.248996055872008	0.779698272341007	24	11.667891812245	27.7601209020067	0.548683931808932	1	28	12	42.2723823966065	0.85370229296023	0.999999999999946	28	11.2938373872604	320.024239314183	0.636492734917261	0.999999999984225	26.6666666666667	11.7130620385486	284.951249996067	30.9993676712193	0.108788319656949
SQSTM1	0.188277495311641	0.742475539819333	24	15.0524724184426	62.2345898424537	0.759272267084767	1	28	18	134.309339146044	0.332527101258088	0.999999999999946	27.7821011673152	16.8867288095942	774.773431515942	0.412904639343501	0.999999999984225	26.5940337224384	16.6467888018886	699.961308085749	76.3184547806076	0.109032390646453
TBC1D9B	0.211400878765163	0.755126573886353	26.972972972973	9.33770626220192	6.0362053402514	1	1	28	6	5.32629254201558	0.827116745626628	0.999999999999946	28	9.9797698828739	82.7030602413547	0.745616471375566	0.999999999984225	27.6576576576577	8.48953669430894	76.7068930499268	6.46534166851753	0.0842863191487809
RNF130	0.841401950199967	0.956005788862522	24	0.938325032659773	1.74789888095817	1	1	28	6	7.02531556782226	0.999996208083846	0.999999999999946	28	0.2702194436078	19.1833558059299	0.999245526943679	0.999999999984225	26.6666666666667	2.24241929806819	18.2934877441325	1.61074156523996	0.088049998325584
MAPK9	0.710230509828682	0.933521114793165	24	19.6083349979389	1.7425865032659	1	1	24	22	2.18142076619215	0.999999906574307	0.999999999999946	20	6.75440830680987e-05	24.2932425347375	0.994822984175959	0.999999999984225	22.6666666666667	20.6618945363066	19.245451982702	1.5407413654285	0.0800574269086189
GFPT2	0.944660572906067	0.982240430851451	20.7916666666667	4.45410839708362	0.73045629224934	1	1	28	18	3.46559647705636	0.999999990955432	0.999999999999946	20	8.2056699819522	26.2336020447312	0.999970532273873	0.999999999984225	22.9305555555556	9.53681895661678	21.0128581759818	0.0876480066807544	0.00417116062682696
CNOT6	0.358011136524991	0.824275743052989	20.0603015075377	19.6852871268962	3.82427913804275	1	1	28	0	9.36049563665827	0.877998765839779	0.999999999999946	28	7.3325405708472	22.8191353065075	0.88861229359943	0.999999999984225	25.3534338358459	1.73534049747855	20.3361440373086	2.57179754481127	0.126464365127089
MGAT1	0.110469208209677	0.676589752515127	24	13.0535424089507	11.6718845551913	1	1	28	18	17.1730853059365	0.654064248886892	0.999999999999946	23.4098360655738	16.2064095062861	146.871555165662	0.511530963551145	0.999999999984225	25.1366120218579	15.7600060079281	137.498061327234	8.7580695656053	0.0636959494633295
HEIH	0.948041497138536	0.983339488595763	24	6.47602310897416	1.94700685657831	1	1	28	14	16.558765977148	0.997263525509831	0.999999999999946	20	4.0178306405269	45.3540383979637	0.999971788468485	0.999999999984225	24	7.52501337104551	39.8724283887337	2.01058056179051	0.0504253350758694
LINC00847	0.313184299047776	0.808602365904984	20.7916666666667	7.2532152011564	1.65623634210286	1	1	20	8	2.06655402893108	0.942292884016644	0.999999999999946	20	8.0245560249102	7.30662027321509	0.875032797921068	0.999999999984225	20.2638888888889	7.76974346468834	5.65276599277137	1.6339232743513	0.289048454586785
ZFP62	0.473294996882986	0.864708309098519	24	6.93076563347179	1.9946659229004	1	1	20	8	2.47711780824232	0.983993187032638	0.999999999999946	20	8.4345839576031	14.5440409527751	0.957589482548162	0.999999999984225	21.3333333333333	7.91546334668939	11.4460565739861	2.19218538081209	0.191523199858575
TRIM7	0.641295341147169	0.916826547224042	22.3016759776536	13.8920947419198	0.932525841145044	1	1	28	18	2.21331309235703	0.999765576174059	0.999999999999946	23.1067961165049	8.6723954131208	5.55806642546313	0.989472413099699	0.999999999984225	24.4694906980528	13.6416411583315	3.90086570850704	0.718412851063801	0.184167542475785
TRIM41	0.030562845832091	0.526469574832313	21.4623655913979	7.52371140396164	4.85228431422565	0.548683931808932	1	20	10	4.51851301444984	0.564700357839778	0.999999999999946	20.2266288951841	11.8504469611607	22.691368784316	0.156399780244921	0.999999999984225	20.562998162194	9.89151872662516	20.2588229420342	4.01436836008039	0.198154076945465
GNB2L1	0.713030978842141	0.934347002044019	24	3.75973633815729	57.4183427053452	1	1	28	6	215.504459745457	0.991857202997662	0.999999999999946	20	7.855416619219	1250.96767423364	0.994644856215133	0.999999999984225	24	6.00867585141284	1170.14489088983	52.9789663410106	0.0452755609612782
TRIM52	0.538425374264961	0.892649421237631	24	1.57651548733539	1.20857996481099	1	1	28	20	4.03778227058819	0.919734901685241	0.999999999999946	28	24.2667279062353	6.45229751596662	0.965519786739342	0.999999999984225	26.6666666666667	23.4057051601219	3.63725990399458	1.61843424364627	0.444959746172895
TRIM52-AS1	0.153813624377265	0.718307078485266	25.4267515923567	23.3652587783152	2.80812082575932	0.182113153050653	1	28	26	1.79335101674121	0.445178094544828	0.999999999999946	28	23.6399682390067	13.8067637220947	0.187001579329832	0.999999999984225	27.1422505307856	24.3602131882031	9.83746291697319	3.33942496492415	0.339459979987567
DUSP22	0.58728565082548	0.903425941815665	24	21.8438056776304	3.9540488301721	1	1	28	20	10.894753589843	0.646819821588645	0.999999999999946	28	19.9273991155187	68.4784776054784	0.925501698391494	0.999999999984225	26.6666666666667	20.6516414923407	62.9226622638572	6.51857204450083	0.10359657093284
EXOC2	0.735316531882297	0.93570684644327	24	23.2456053393169	2.20684766561625	1	1	28	2	5.11561854574853	0.987952160084518	0.999999999999946	28	24.4257080498751	19.3163358072843	0.995711334844821	0.999999999984225	26.6666666666667	25.8832234478646	18.9018542046791	2.63031639259742	0.139156527402814
FOXF2	0.470747521763603	0.863650478858494	24	22.0238649150701	2.39631266012742	1	1	28	0	2.33047279885931	0.999095465534737	0.999999999999946	26.9433962264151	15.8894153715188	4.70157625233845	0.958916118785474	0.999999999984225	26.314465408805	23.0147880406907	5.37207568871408	2.10920784790873	0.392624372798742
FOXC1	0.189974379939498	0.74404880526498	24	16.4192339366916	10.3027702057157	1	1	28	16	18.0103397266227	0.946489163455671	0.999999999999946	20.8163265306122	16.2289151949235	82.6216942880434	0.753030297151844	0.999999999984225	24.2721088435374	16.4772049457575	61.9839895504799	11.3931426027299	0.183807829817913
GMDS	0.699478046504895	0.930756891585905	24	23.0244062785016	1.84266788644307	1	1	28	26	3.95702035283377	0.999503906650213	0.999999999999946	24.5360824742268	23.4638499816901	23.9703609991424	0.994142950310166	0.999999999984225	25.5120274914089	24.187589878052	17.4715173118001	1.71717949168526	0.0982845084968946
WRNIP1	0.966277621142035	0.98804692831384	24	16.1261692131486	0.664926262184242	1	1	28	6	5.25161012344792	0.999126211239604	0.999999999999946	20	14.7861019304663	16.8971557587228	0.999992933184146	0.999999999984225	24	16.7175891006244	15.9260405934811	0.724637511301625	0.0455001672919404
SERPINB1	0.171752876444274	0.730563839347813	27.9160839160839	5.08397175288153	6.31763953271187	1	1	28	10	6.47673963441125	0.882450067642156	0.999999999999946	28	4.6777181202607	57.0767582547129	0.707295717582559	0.999999999984225	27.972027972028	6.49404724542376	49.2780134457503	6.77094555459447	0.137402973073347
SERPINB9	0.184651048322012	0.739510555104818	21.1216931216931	6.04454554058748	1.73900967999366	1	1	28	8	0.825757948733294	0.938600246281521	0.999999999999946	20	7.9999324559169	13.342756200851	0.743263602204109	0.999999999984225	23.0405643738977	7.44688158708284	6.5543909639047	0.977765238449433	0.149177130847706
SERPINB6	0.0174399075547712	0.485755263314617	27.156462585034	20.2789095642103	8.78512584451074	0.0095169702982203	1	28	20	11.6057053716384	0.179862705862537	0.999999999999946	27.3563218390805	20.0207997901704	70.7131666552204	0.00196130796753158	0.210366648165379	27.5042614747048	20.1045749239687	62.7069834662168	9.8724538921745	0.157437869699047
NQO2	0.936394202472161	0.978731174392445	24	8.23243315360965	0.822756017893071	1	1	28	20	4.57708920290617	0.916433169302302	0.999999999999946	20	7.1243336275036	27.3823325129331	0.999467700543935	0.999999999984225	24	10.3448824092798	21.5901055042113	0.688273824549027	0.0318791320595805
HTATSF1P2	0.0769465674418792	0.614734478965534	20.3673469387755	13.4331240095272	3.27025055998021	0.388468903781404	1	20	14	2.60744232814359	0.562496614812467	0.999999999999946	20	11.54367222061	12.6588960256395	0.225833338279486	0.999999999984225	20.1224489795918	12.9977144156342	10.4951632723552	3.31069206782557	0.315449315261832
RIPK1	0.707763452069021	0.932361547643371	24	4.56539985273227	3.81740667353165	1	1	28	4	15.2851410517652	0.836770917790083	0.999999999999946	28	10.9232489623172	48.0658967549229	0.983739231691184	0.999999999984225	26.6666666666667	6.27154362608112	44.2037373727684	6.25368517022633	0.141474127345596
BPHL	0.190771611889245	0.74520795783786	20.2639593908629	17.6470374206132	1.3722170727986	1	1	28	0	1.4554066134869	0.877776614671744	0.999999999999946	20	15.9027320719769	5.44428195961774	0.734088621478102	0.999999999984225	22.7546531302876	20.1902409651635	4.04384330991761	1.09055583963979	0.269683010952767
TUBB2A	0.118321936082426	0.678519001309958	20.5773195876289	3.89280309195257	28.348568635673	1	1	28	4	60.0187365672477	0.628335192769316	0.999999999999946	26.542750929368	23.920302537487	142.695640881175	0.518673717653694	0.999999999984225	25.0400235056656	2.22121396668532	142.533045391677	26.7878790023132	0.187941532636876
TUBB2B	0.797258328688921	0.95032534953557	24	11.9878566761977	1.43141464225656	1	1	28	18	4.48514217258977	0.957455645884117	0.999999999999946	20	16.0409904260172	14.9147350747727	0.997315681863481	0.999999999984225	24	15.5306871008841	10.7035922024387	0.99843443191178	0.0932803130975313
PSMG4	0.209849889752129	0.754889996124955	22.6818181818182	11.4028441489084	4.27575731212714	0.388468903781404	1	24	16	0.59477609809972	0.84453034708539	0.999999999999946	20.458452722063	12.2052650531699	28.0974879801521	0.499551483220518	0.999999999984225	22.3800903012937	13.1826831153756	22.4204688028137	3.98626540041255	0.177795809511007
SLC22A23	0.0727319380483595	0.611606759735786	24	14.7221071572838	7.86354018274371	0.182113153050653	1	24	14	6.5269076387395	0.40735650342174	0.999999999999946	22.1052631578947	16.0427692518602	54.6759930641174	0.107144488344525	0.999999999984225	23.3684210526316	14.9534690111517	47.2364628947799	8.39132820315814	0.177645142944974
PXDC1	0.113802922001039	0.676589752515127	24	8.37448654727448	43.2243457425719	0.0481594158156658	1	28	8	73.9112758354954	0.428929885388681	0.999999999999946	26.7415730337079	5.7960540469511	174.30988188362	0.0596459619642317	0.993571240018877	26.247191011236	7.45041439774644	157.960687199248	47.5907585663968	0.301282296311911
FAM50B	0.635248948497964	0.914933010260089	24.641975308642	0.767219507728465	1.42030310639667	1	1	28	24	4.29061919454941	0.944262014807853	0.999999999999946	28	0.457857426397599	15.1642127081715	0.984757522945647	0.999999999984225	26.880658436214	26.0916004904938	12.4542285832708	2.31176685806797	0.185621039682318
PRPF4B	0.889333466909828	0.964454836777854	21.4623655913979	10.6276537116202	9.21028369590786	1	1	28	20	50.1311077135347	0.988736627775376	0.999999999999946	28	20.656208193234	189.440276896433	0.999677952043281	0.999999999984225	25.820788530466	16.9423138736492	132.999685843258	5.90709911885004	0.0444143839994601
ECI2	0.0408112714789983	0.555849692379159	20.7916666666667	2.31499400114835	5.87805272817298	0.182113153050653	1	24	0	3.71568882252527	0.475482423345511	0.999999999999946	20.8163265306122	6.3673019714863	34.2721539371771	0.079796946786088	0.999999999984225	21.8693310657596	2.92085970264895	28.3554511120408	4.93777671085142	0.174138534821428
CDYL	0.274245083357799	0.790411968902363	20.7916666666667	8.7972765267535	3.60663678869816	1	1	28	8	7.05972940034594	0.681751819235966	0.999999999999946	28	12.0866303112644	56.1236807130823	0.763328622618459	0.999999999984225	25.5972222222222	9.76883880999202	52.1921152156188	2.40446279979754	0.0460694645132526
RPP40	0.801633044256244	0.950461062258728	24	4.31922456002763	0.899291064995649	0.548683931808932	1	20	6	4.17905374428745	0.799346205551499	0.999999999999946	20	8.16372494898118	10.5699260947725	0.911180634448586	0.999999999984225	21.3333333333333	6.32403058304388	7.94520413698884	2.08315296586622	0.262189986556559
LYRM4	0.0161762524586533	0.474554588808034	20.0603015075377	8.32884813930512	5.98887196243371	0.120192382848633	1	20	10	8.64223473877252	0.408938362430874	0.999999999999946	20	8.3583999081704	49.0620641103456	0.026719495810789	0.698594903797199	20.0201005025126	8.89054762573343	43.4401186709091	6.00485429161296	0.138232916376314
FARS2	0.902934058232818	0.968764894697278	21.4623655913979	21.2204103523414	2.46328232974417	1	1	20	14	12.8609587141775	0.9999476279461	0.999999999999946	25.4092526690391	16.2035078246825	86.2027653629714	0.999835381763169	0.999999999984225	22.2905394201457	16.7974542600469	53.702660106824	0.377999588955242	0.00703874981617921
NRN1	0.325890892407083	0.810052717426596	24	4.56282395906065	63.5007185557005	1	1	28	0	77.1267762070483	0.998550109817691	0.999999999999946	20	12.3684434238592	527.420874088761	0.895814300877444	0.999999999984225	24	1.45381553865825	408.243133986365	41.9449442925492	0.102745008551571
RREB1	0.6163472998348	0.910447239662077	20.2639593908629	9.07336484988991	1.42479787698534	1	1	28	16	4.28445204170481	0.926959471225842	0.999999999999946	28	14.3448778912341	12.3634475745253	0.980670514606731	0.999999999984225	25.4213197969543	12.9788271917013	9.57729162403146	0.360482979555997	0.0376393445774866
SSR1	0.341906846196569	0.818078481310512	21.3475935828877	6.46876087677401	11.0429790232549	1	1	28	4	14.0789753273995	0.984711459603189	0.999999999999946	22.9581993569132	8.03635260840147	198.300937108973	0.902696634703223	0.999999999984225	24.1019309799336	6.46456224936751	178.401500831617	7.44907634907052	0.0417545610005896
RIOK1	0.319808025399683	0.808905491493297	20.2639593908629	13.8911469471292	4.80510475503675	1	1	28	18	10.8752206539505	0.962898753147468	0.999999999999946	20	0.0655316678465994	36.0357996492467	0.884256546480253	0.999999999984225	22.7546531302876	17.0273967378719	28.653834210218	1.63790299684029	0.0571617391523891
LOC101928076	0.279804915702987	0.792489394806409	23.3450292397661	20.0755204550179	2.22342534251068	1	1	28	16	1.74344803142273	0.981748626027696	0.999999999999946	20.8163265306122	16.0476942954746	3.76367038604473	0.858931870904948	0.999999999984225	24.0537852567928	17.8092177520079	3.21014504826516	1.84216762878396	0.573858065939889
DSP	0.730427363387052	0.93570684644327	20.3673469387755	16.2059687251799	14.392300197813	1	1	20	0	32.2448176966773	0.997513253235518	0.999999999999946	28	20.0951654615822	270.107603916884	0.995820281580039	0.999999999984225	22.7891156462585	18.9375019979763	232.840768467779	0.587004153014097	0.00252105400990088
SNRNP48	0.69187435807559	0.929753658794136	24	17.2425216619893	2.75871342077415	0.759272267084767	1	28	20	8.60155241255817	0.804401519977672	0.999999999999946	28	19.930230321228	32.0551738445377	0.943347139252948	0.999999999984225	26.6666666666667	19.0623816632681	23.0276260294933	4.31691826634792	0.187466926066061
EEF1E1	0.200607359236233	0.750470783043443	26.4370860927152	0.499849798232226	3.02067849513766	1	1	28	0	6.70830737101152	0.557000295431777	0.999999999999946	28	26.5804877181088	14.2016670854446	0.624968286755264	0.999999999984225	27.4790286975717	27.1901411862456	12.2297687745247	3.39130930522468	0.27729954406734
SLC35B3	0.148394168988245	0.712269393821774	26.0915032679739	13.0159428521679	5.7915181646689	0.759272267084767	1	28	14	5.17653487418827	0.826436656545316	0.999999999999946	25.5913978494624	13.25925678666	32.343466619983	0.576539767085401	0.999999999984225	26.5609670391454	13.4306581260232	23.777032210963	6.16718646694587	0.259375788038944
TFAP2A	0.279317543811048	0.792489394806409	24	5.58669453245579	1.34296520616703	0.548683931808932	1	28	4	0.210444265021313	0.610202725083524	0.999999999999946	27.148288973384	1.7803942725303	7.2361151945136	0.577670287654811	0.999999999984225	26.382762991128	3.87468160884891	5.8991636292423	1.68831214182457	0.286195170694294
PAK1IP1	0.0437789332175884	0.560357433576986	27.5310344827586	23.8707033275452	3.80737154502244	0.388468903781404	1	28	26	4.05920151564182	0.441631392957372	0.999999999999946	28	23.8468277672513	19.643788907551	0.134099643647408	0.999999999984225	27.8436781609195	24.5660395576763	14.583223560518	3.79952436656925	0.260540774870648
TMEM14C	0.0397232223218678	0.554811968065485	25.7548387096774	8.44985773311927	20.5012502355505	0.0481594158156658	1	28	8	31.411006901694	0.161078777195732	0.999999999999946	28	7.9884236465604	97.9072985196434	0.0128708273534738	0.507270373068998	27.2516129032258	8.16630695345766	84.2047117697141	23.8338348795824	0.283046332903128
TMEM14B	0.253255122489228	0.780694865986256	24	22.9675805702862	13.8517706148584	1	1	28	26	7.6898817414298	0.91097130056494	0.999999999999946	28	10.4594827625338	43.8709895255279	0.817182612809005	0.999999999984225	26.6666666666667	0.0459938162181963	46.1311375034381	13.196482900547	0.286064545873457
SMIM13	0.424161921497029	0.848244340319586	24	8.20159373207905	2.79656039433008	0.269101639101639	1	28	8	5.04726192457614	0.456417504480445	0.999999999999946	28	7.596275987265	18.8884911797446	0.433425988389458	0.999999999984225	26.6666666666667	7.98588498899281	18.0013238184042	3.95617257664743	0.219771202193625
NEDD9	0.464909747509469	0.861517478722309	24	4.71609238943247	4.64088616110041	1	1	20	12	9.65612872693612	0.999999268230036	0.999999999999946	26.1538461538462	21.8461067444904	74.3689523201696	0.957352543870576	0.999999999984225	23.3846153846154	17.7705133866228	47.5078713477776	4.20103708761051	0.0884282323840013
HIVEP1	0.0264373308770174	0.502446267652331	20.4717948717949	1.53233418401301	6.11268758620703	0.120192382848633	1	20	2	3.39756521879875	0.373634724195524	0.999999999999946	20.3418803418803	3.5789348215162	17.9249944933206	0.0361205632392991	0.80622855554817	20.2712250712251	2.36455156689826	17.7041408837052	6.0496116297152	0.341706026259835
EDN1	0.589502328984374	0.903502895289349	24	4.97691192514156	3.5992222899484	1	1	28	6	18.0110764626433	0.907025482687119	0.999999999999946	28	16.9474688240293	13.3627153676334	0.97423198343699	0.999999999984225	26.6666666666667	7.61758912153167	17.735224210435	3.44634682327436	0.194322145713083
TBC1D7	0.505513236788436	0.879974994829526	24	8.96148435675479	1.61952989487315	0.548683931808932	1	28	6	3.76168386029283	0.460642421871367	0.999999999999946	28	7.4755833265597	11.3936082787061	0.661104382177254	0.999999999984225	26.6666666666667	7.57604702790459	9.24762662044409	2.5494418273225	0.27568606864883
SIRT5	0.594406669114038	0.9049429166023	24	16.4404000208258	1.87610520488462	1	1	28	20	4.0150614107735	0.96731749925616	0.999999999999946	23.257328990228	14.6938346526147	20.3763124165337	0.981236071511462	0.999999999984225	25.085776330076	16.9861343221654	15.4535800088304	1.46961937764718	0.0950989593872369
NOL7	0.964525953688368	0.987867050855063	24	15.1969339661722	2.01671565069066	1	1	20	8	6.11626706026459	0.999999994477301	0.999999999999946	28	19.9076143798976	113.323016000976	0.999992356618803	0.999999999984225	24	14.2109358971426	95.6029975036796	1.96978289773048	0.0206037775923779
RANBP9	0.945269395163429	0.982463809928639	24	4.52449063423503	1.39647535146536	1	1	28	6	16.0685083653896	0.991983104365657	0.999999999999946	28	6.75440830680987e-05	52.6801025149183	0.999957707855713	0.999999999984225	26.6666666666667	3.69856248096284	32.1676242677146	0.999440955111832	0.0310697783210224
MCUR1	0.874935028079026	0.960665041806187	24	14.1483843629313	1.48163613785095	1	1	20	18	2.73690314764849	0.99999999652874	0.999999999999946	22.5236593059937	19.9748533717743	35.0921688200372	0.999640290809052	0.999999999984225	22.1745531019979	17.9931467088043	30.1339942759051	0.95338979725383	0.031638347990799
RNF182	0.299029555071641	0.804762598719883	27.9160839160839	12.3868226591962	1.56392787977904	0.759272267084767	1	28	14	1.36924009049523	0.822735392218177	0.999999999999946	28	13.0561503220001	5.47626940498571	0.763090547905811	0.999999999984225	27.972027972028	13.1463794685787	4.43017394965931	1.64755180170878	0.371893253048333
JARID2	0.564413458900421	0.899778915308532	27.3424657534247	25.9633972459732	2.88851008741927	1	1	28	24	5.25851938258447	0.99725704132683	0.999999999999946	28	24.2339949442061	40.8293925686197	0.979308824487608	0.999999999984225	27.7808219178082	24.7360012961844	36.5152589546203	2.94240798587673	0.0805802305697308
DTNBP1	0.982702191092942	0.993866018503054	24	15.8518877442482	1.02918845247449	1	1	28	20	14.2853941785508	0.999999946219105	0.999999999999946	28	20.7485084647153	59.3536472985544	0.999999126031978	0.999999999984225	26.6666666666667	18.8096797415056	46.1911205091806	1.81282654003001	0.0392462126929723
MYLIP	0.738575300327732	0.93570684644327	21.2340425531915	6.48978587494704	1.99751214204097	1	1	20	8	3.46655472862729	0.99987522368137	0.999999999999946	20	8.0523100805648	19.7066154852188	0.996294319278635	0.999999999984225	20.4113475177305	7.54923744135698	18.2255893349385	2.03734857663696	0.111785058863988
GMPR	0.305915272617778	0.807754758438532	24	8.70513001388466	2.61178852060281	0.269101639101639	1	20	12	3.49912390190773	0.527417575759917	0.999999999999946	20	8.5591869382845	12.794842686591	0.393233302160632	0.999999999984225	21.3333333333333	9.80866027318485	9.62412695907913	3.7605291296109	0.390739767419975
ATXN1	0.00504398031421838	0.396033852884284	27.156462585034	11.9363456371856	7.52426951753522	1	1	28	10	10.2678918142588	0.768881893941233	0.999999999999946	23.5643564356436	9.30978034020323	56.2140438733256	0.0851922989376853	0.999999999984225	26.2402730068925	10.4234017196384	46.0641417824865	4.54072515915135	0.0985739662879754
CAP2	0.608518366578529	0.907950658417645	24	18.3690688091346	1.48051946883668	1	1	28	4	4.18107254875197	0.995098591981972	0.999999999999946	20	4.33986899656036e-05	25.0870999844623	0.98548755214265	0.999999999984225	24	23.5282892541123	15.9766843540546	0.300054850289615	0.0187807960425448
FAM8A1	0.605894233360145	0.907691435864215	24	0.605858967884166	3.46698545166714	1	1	28	6	8.04470638650748	0.998747908901052	0.999999999999946	24.8780487804878	3.1057911248708	31.8145890977759	0.985437135360495	0.999999999984225	25.6260162601626	3.11804030345355	32.320034852738	1.98158906384836	0.0613114767009753
NUP153	0.0967834856554528	0.644599595863286	22.8114285714286	6.31389597741156	9.81361607419978	0.759272267084767	1	24	6	4.8365554368017	0.633656548229144	0.999999999999946	21.570996978852	6.412593871222	17.6458247251831	0.40836518020299	0.999999999984225	22.7941418500935	6.26146157081645	16.536441934887	5.0353206032669	0.304498429776715
KIF13A	0.672232345163375	0.924559747505739	24	10.8050436454711	5.25393711499848	1	1	24	12	8.25090596391203	0.91882579517056	0.999999999999946	20	16.9952362090289	101.91310842996	0.986953874411088	0.999999999984225	22.6666666666667	12.6050760802582	93.2749251111863	7.02810102205137	0.0753482354842277
NHLRC1	0.661589621373315	0.921908744226826	24	4.99763970064795	0.931821324073052	1	1	28	22	1.71158176820481	0.92599354034632	0.999999999999946	28	3.5979907754683	6.88488556675081	0.986359284610092	0.999999999984225	26.6666666666667	2.31832854856919	4.41931762019852	1.59619804428741	0.36118654087952
TPMT	0.00990970728559026	0.45742291746228	21.2340425531915	8.36467419332191	4.22114651726202	0.225607396076146	1	24	8	3.56681601879053	0.224426368362387	0.999999999999946	22.3824451410658	5.918413310455	6.18317340002425	0.0187944315451275	0.614617025103834	22.5388292314191	7.45225514448826	5.11792959129517	4.34107055333168	0.848208338136421
KDM1B	0.874780971236808	0.960591738098976	24	19.3122632366168	0.387935240181395	1	1	28	8	1.25240602394335	0.998232921870175	0.999999999999946	20	6.75440830680987e-05	6.88492681159217	0.999624897323391	0.999999999984225	24	0.114402638058778	5.00769247394567	0.121154154309031	0.0241936091202443
DEK	0.725303241879931	0.93570684644327	20.0603015075377	11.3018510270369	19.307404355548	1	1	28	10	30.5468339309206	0.999973558513781	0.999999999999946	21.7021276595745	19.5967790558563	350.290344457663	0.995651107878749	0.999999999984225	23.2541430557041	12.5202857934682	293.413215273121	12.0227512503118	0.0409754933468845
RNF144B	0.745574053540693	0.93665677153053	24	1.89662284141496	2.53081033726865	1	1	28	6	8.23564359541181	0.965184018986861	0.999999999999946	28	0.983413735468002	13.4991107668516	0.995351555557684	0.999999999984225	26.6666666666667	2.873875765573	12.2636221727976	3.50625515312636	0.285906977866924
ID4	0.199790360920332	0.749827125364029	24	6.61224746124082	7.67183767953442	1	1	24	6	8.51337618606846	0.767024102501039	0.999999999999946	23.257328990228	5.7480483994672	48.6510391096891	0.710269712307209	0.999999999984225	23.7524429967427	6.11730211048883	40.7765905212744	8.36288080759472	0.205090241746218
MBOAT1	0.0184654959215492	0.488658319387381	21.1216931216931	6.97856158194865	2.20954581826401	0.182113153050653	1	24	6	1.5067424595032	0.30355944230101	0.999999999999946	21.570996978852	6.4719976450599	8.2062039069109	0.0322613714835392	0.757512310323099	22.2308967001817	6.52581573462123	6.96988808202535	2.22063061016504	0.318603481724739
E2F3	0.782439699764754	0.946589752913387	22.3016759776536	17.8092314952512	2.07837697282005	1	1	28	6	4.56248349913389	0.936424088823158	0.999999999999946	28	15.8550511963373	54.7534953662099	0.996021406257394	0.999999999984225	26.1005586592179	16.2675996445076	53.6490516400003	1.66993390518803	0.0311269976661235
CDKAL1	0.603129990067204	0.907307033517858	20.1616161616162	4.14441223263053	1.16229928966964	1	1	20	6	2.27518842218989	0.999662271099239	0.999999999999946	20	4.0798815824463	6.77493601904633	0.985156389759678	0.999999999984225	20.0538720538721	4.73440616171439	5.53604315014773	1.14786982036911	0.207344810948318
SOX4	0.97078502272247	0.989396905625457	23.7619047619048	10.2935265914759	4.11087020328132	1	1	28	14	53.1332670343694	0.962074056086942	0.999999999999946	28	23.3714098404758	319.490712180389	0.999949514541885	0.999999999984225	26.5873015873016	14.6159694837461	310.389538009719	7.09469882472999	0.0228574032173334
MRS2	0.244384877056279	0.779631561947161	26.7919463087248	11.9221288049858	4.21346276941541	1	1	28	8	5.23654201317127	0.968321550466683	0.999999999999946	24.8780487804878	8.76847140605355	10.4162867232524	0.823455095574279	0.999999999984225	26.5566650297375	9.57825246036967	5.9552281278332	1.92939281661703	0.323983023857566
TDP2	0.602141985474791	0.907045914875373	24	3.05821069550105	2.18226802162799	1	1	28	0	4.76605121230228	0.975486167940547	0.999999999999946	28	0.516938865201801	12.8143628760903	0.98306261442761	0.999999999984225	26.6666666666667	1.27550372184377	10.5053949212528	2.72498688235643	0.259389285484517
ACOT13	0.111975730522611	0.676589752515127	24	5.70120614897772	9.9291395197815	1	1	20	8	9.04540164233512	0.958119205056133	0.999999999999946	21.0619469026549	8.0251407959311	51.1731633903841	0.614077737894059	0.999999999984225	21.6873156342183	7.40297680904847	35.2854380860017	8.87255525828293	0.251450902682793
C6orf62	0.0821621252006712	0.62035923242432	26.6133333333333	23.1018984065	7.91677097242491	1	1	24	0	9.04006418147583	0.779233248939034	0.999999999999946	26.542750929368	20.1163187507616	60.1851136474332	0.481817990306545	0.999999999984225	25.7186947542338	22.4909313698271	53.7247209401302	7.7462978823998	0.144184981268346
GMNN	0.0904536381821678	0.635118472997957	20.3673469387755	6.13887867605395	3.13524153399665	1	1	20	4	4.33918856549098	0.782809264250803	0.999999999999946	21.3134328358209	5.88330850650249	11.0275298559296	0.506500867672611	0.999999999984225	20.5602599248655	5.33403227827291	7.97013883403298	3.0830015151851	0.3868190478716
FAM65B	0.989111849611123	0.995637113323248	24	3.73411527966902	0.905415175780088	1	1	20	4	9.71099036022671	0.999975248163557	0.999999999999946	24.8780487804878	7.21181619506708	58.0106332755369	0.999999781623541	0.999999999984225	22.9593495934959	4.92920847906967	37.475247999392	2.41588580501015	0.0644661725800813
CMAHP	0.363557546873561	0.825877458311873	20.0603015075377	19.3994052809513	1.42738895817589	0.759272267084767	1	20	0	1.75465570564369	0.829855483277385	0.999999999999946	28	4.9678911757029	5.46433873583437	0.815415122906908	0.999999999984225	22.6867671691792	1.00643908228754	3.88990769307217	0.826238591796974	0.212405706507762
LRRC16A	0.107639909724246	0.673092346649334	21.8142076502732	10.1648119619358	2.45490399093517	0.548683931808932	1	24	10	2.04098703825633	0.641432107102321	0.999999999999946	22.6666666666667	8.1257394066355	10.1539087245525	0.364827239519194	0.999999999984225	22.8269581056466	9.44503962996285	7.19404062680686	2.56636144328715	0.35673435506108
TRIM38	0.312378925904804	0.808602365904984	24	4.9125617215539	4.7587408136254	1	1	28	20	6.79196890415887	0.999963483985018	0.999999999999946	20.5763688760807	8.5609355651604	55.2619353429195	0.887288697098402	0.999999999984225	24.1921229586936	9.99889076744013	46.6455068139876	0.701976866815189	0.0150491851147534
HIST1H1C	0.149100220111706	0.71265096645284	27.3424657534247	11.6137932438131	21.0658119569774	1	1	28	10	10.0235579541246	0.801584459625745	0.999999999999946	28	12.011368631198	56.1430932832593	0.643073629505819	0.999999999984225	27.7808219178082	11.2176435793365	47.7887193992342	10.8691760366753	0.227442295447855
HFE	0.181928169491362	0.738078855347572	22.9425287356322	18.6621081437685	1.73414875372561	1	1	28	24	1.95790549161726	0.63547864884831	0.999999999999946	20.3418803418803	2.0702247729331	6.13391760021408	0.634125046548023	0.999999999984225	23.7614696925042	21.6897771707114	4.48599431711222	0.991782345763404	0.2210841734641
HIST1H4C	0.484863720406882	0.870950110897377	24	12.8744242360507	7.21277437296157	1	1	28	18	7.94658407681472	0.960893037047263	0.999999999999946	28	13.3057566817416	74.1514965855286	0.957642922553777	0.999999999984225	26.6666666666667	14.6868159329436	60.0558345642296	8.74306768945825	0.145582319401582
HIST1H2BD	0.448630080666924	0.854992277045173	24.4907975460123	7.44982587508663	1.7886940441599	1	1	20	12	3.32266020776344	0.997503718333978	0.999999999999946	20	12.5085435692874	10.1999773672376	0.95199243717196	0.999999999984225	21.4969325153374	11.3962972403619	8.11817523295679	1.05316744464297	0.129729577697153
BTN3A2	0.3208955902277	0.808905491493297	27.3424657534247	24.5697550639155	3.5293262347667	0.269101639101639	1	20	12	0.331674503380658	0.942961200798277	0.999999999999946	26.9433962264151	0.886997232935101	9.21731649406976	0.541753484439739	0.999999999984225	24.7619539932799	21.6588986057086	8.86512559088261	2.86504732603541	0.323181809063369
BTN2A2	0.0594503917098974	0.586703398840797	22.9425287356322	14.9491495161787	2.0879564374507	0.548683931808932	1	20	18	0.390297931138149	0.490587320503078	0.999999999999946	22.9581993569132	16.093411018832	5.20767296494269	0.21898257381627	0.999999999984225	21.9669093641818	16.3657430283413	3.93293984835521	2.03857643034901	0.518333996692465
BTN3A1	0.553030944939956	0.897224433574964	24	13.6692681277827	1.57400954053929	1	1	28	14	1.84554579309928	0.99582024945861	0.999999999999946	28	10.6878885554741	13.3032046083214	0.977226128779591	0.999999999984225	26.6666666666667	12.9274953056183	10.7123072610196	1.55370878592655	0.145039602400153
BTN3A3	0.110726904236304	0.676589752515127	21.5783783783784	17.2998128898128	2.55016763247152	0.548683931808932	1	24	18	1.62146658848659	0.68195543362464	0.999999999999946	20	16.2833019857259	8.24332693059104	0.38331343499408	0.999999999984225	21.8594594594595	17.2408671127613	4.68989311074895	2.57660029221343	0.549394246599784
BTN2A1	0.485261804672404	0.871278475834682	22.1777777777778	17.1873980439454	3.01472161218751	0.120192382848633	1	20	18	2.72264070452319	0.830459069240265	0.999999999999946	20	16.1051561947704	15.4612559495261	0.417056145662903	0.999999999984225	20.7259259259259	17.1234973919173	13.8268915816295	3.94758773459692	0.285500736828059
HCG11	0.256730964821745	0.783433571778489	24	21.1481390724359	4.33915500890675	0.759272267084767	1	24	20	6.34402256845802	0.624705240585498	0.999999999999946	28	23.9571718780241	26.5275392229649	0.648120335593533	0.999999999984225	25.3333333333333	21.7031229695556	18.3397617064667	4.81389097298573	0.262483834306763
HMGN4	0.330432302683658	0.81168859554233	24	1.60416497661043	4.54031735081399	1	1	24	0	3.61039621101318	0.926396037913757	0.999999999999946	25.7761732851986	2.6031230084369	31.2960145421576	0.882979627287308	0.999999999984225	24.5920577617329	1.38032133918416	28.7680612972692	4.81849347295615	0.167494549707927
TRNAY7	0.0071030439134907	0.426641787766509	21.1216931216931	17.6062427059994	2.7268113194183	0.00731429161116661	1	20	18	3.29004774776354	0.158794706751161	0.999999999999946	20	19.529289517248	5.08697317625539	0.000669999891724116	0.132973235025398	20.373897707231	18.4021941836776	3.41018238907658	2.76993183878605	0.812253282304967
ABT1	0.175094349054046	0.732644665994712	21.4623655913979	7.57323928326067	7.46206886280209	0.548683931808932	1	24	8	7.65666558520143	0.830748672350269	0.999999999999946	21.7021276595745	10.7515775666431	41.2874130036944	0.536627839205563	0.999999999984225	22.3881644169908	8.77780433953978	41.9999597218989	6.34168018843825	0.150992530241206
ZNF322	0.615677461588313	0.910447239662077	20.0603015075377	18.41208272753	0.406318471549715	1	1	24	22	0.435587645697368	0.999856323877036	0.999999999999946	21.186943620178	17.1107026273557	2.84579405880632	0.986711294250472	0.999999999984225	21.7490817092386	19.1690278700544	1.90019723588237	0.311600135923706	0.163983048727578
HIST1H2BK	0.441784588115168	0.852439363855712	24	7.9339970352185	5.49349705319311	1	1	28	6	11.2918963981519	0.981549946005454	0.999999999999946	28	9.9692266294352	52.3358807532641	0.947329724430793	0.999999999984225	26.6666666666667	8.03510104515519	45.6958795491672	6.22670204205435	0.136263971795414
ZNF391	0.640157447222418	0.916232655458236	24	22.6768541451008	0.977084551934645	1	1	28	26	2.19413349971816	0.996826896425669	0.999999999999946	28	19.9083515152135	4.46061148432842	0.989171006243826	0.999999999984225	26.6666666666667	23.1499808060758	2.85393202679654	1.01956685419814	0.357249873026084
ZNF184	0.273984445600547	0.790411968902363	20.9005235602094	0.819689838483308	1.91318370914725	1	1	28	0	2.29691580281032	0.943234368157055	0.999999999999946	21.570996978852	18.3861182703205	5.17169468438548	0.844708652290081	0.999999999984225	23.4905068463538	22.693377563407	3.66942440080851	1.34235511879712	0.365821712664622
ZSCAN16-AS1	0.251286927584065	0.779698272341007	21.695652173913	14.9956552372531	6.45715837294471	1	1	28	20	17.7252799582351	0.986178075591014	0.999999999999946	21.186943620178	11.4807657070032	41.6084082901979	0.834685908595456	0.999999999984225	23.6275319313637	15.3870034048732	32.126107592427	4.49158958338718	0.139811197807417
ZKSCAN8	0.790422071360244	0.949127506901803	24	12.7884180960514	1.51794888709772	1	1	28	8	5.95252478613294	0.71375593418904	0.999999999999946	28	6.01103801893823	17.5995457042549	0.979523172427527	0.999999999984225	26.6666666666667	8.84014801124817	13.6206962186871	3.12117349042116	0.229149335710097
TOB2P1	0.168804915307269	0.727871978072566	20.0603015075377	11.9908145930088	1.30052135170305	1	1	28	14	1.88021533828031	0.810810512978641	0.999999999999946	20	14.5549998593958	3.47902845749468	0.679726170812577	0.999999999984225	22.6867671691792	13.7809920225575	1.88759015375097	0.917440374702885	0.486037910761385
ZSCAN9	0.268032574194524	0.787985692342116	24	23.4456868371679	2.32311987184666	0.548683931808932	1	20	4	1.67492424578832	0.891591473344725	0.999999999999946	28	10.5447200663487	4.40843508220001	0.668116701695081	0.999999999984225	24	4.58658687314189	4.86635005774803	0.691531274553216	0.142104712227223
ZKSCAN4	0.442427125195872	0.852439363855712	24	21.9875342728737	2.9759614890121	1	1	20	0	4.32355961797431	0.979115309483453	0.999999999999946	24.5360824742268	19.8443878369309	17.2217533660444	0.947173681197868	0.999999999984225	22.8453608247423	20.7624929980204	16.2605309432325	2.92562394881473	0.179921797082054
NKAPL	0.460433749914165	0.860386517504064	24	17.3321315815334	3.73305135390252	1	1	28	20	9.13501430560769	0.641293705481489	0.999999999999946	28	17.8830417687857	21.6903455886828	0.875153331001569	0.999999999984225	26.6666666666667	18.4522051491332	12.3367463422449	5.4794699010259	0.444158431162882
ZSCAN26	0.692952734129674	0.929753658794136	20.0603015075377	1.86895898505249	1.59686007085781	1	1	28	20	2.95590112015999	0.998844292991126	0.999999999999946	27.5675675675676	21.6185021145714	9.460594361052	0.993683292585787	0.999999999984225	25.2092896917018	21.042547341432	7.43594623064465	0.36789587313976	0.0494753272453217
PGBD1	0.768616876335902	0.942378601258536	24	8.5099687457401	0.721242679290959	1	1	24	10	0.696174268418143	0.999636980287694	0.999999999999946	25.2296819787986	9.29930604927423	4.58696190497092	0.997493568840905	0.999999999984225	24.4098939929329	9.27269710893958	3.61037721659231	0.724325442495056	0.200623203350125
ZKSCAN3	0.148807691471966	0.71265096645284	20.1616161616162	14.0160384601706	3.30633414717758	1	1	20	14	3.15875647918691	0.828828358336067	0.999999999999946	20.112676056338	11.9617316141011	10.9633766799372	0.65156427315827	0.999999999984225	20.0914307393181	13.3377665248982	6.65686192276795	3.20674078716675	0.481719588654675
TRNAA40	0.455231901287644	0.858210012295569	24	18.3478141155833	0.951330206125957	0.548683931808932	1	28	18	2.34129023135089	0.447284961955105	0.999999999999946	28	19.5901445243223	5.05282830572115	0.624929323836335	0.999999999984225	26.6666666666667	18.7270586920259	3.00479416432753	1.52600792159316	0.50785772273845
TRIM27	0.0671539315388439	0.6056182496252	25.1069182389937	22.5245750646186	10.2084347279125	0.182113153050653	1	28	22	9.56423422516833	0.47928646319865	0.999999999999946	26.3468634686347	20.7118108518782	54.7137505635957	0.113395299853332	0.999999999984225	26.4845939025428	21.7781389685587	52.1073916328627	11.0326928404439	0.211729900398351
GABBR1	0.932266198423156	0.978329051846943	20.3673469387755	0.428496890877288	0.984785994550571	1	1	28	10	4.27356969331171	0.999999999139522	0.999999999999946	20	0.505710942370399	18.219220846909	0.999945438871715	0.999999999984225	22.7891156462585	2.42710362243508	16.373542485861	0.256183900631766	0.0156462110049177
HLA-F	0.0154425040906463	0.469080158071086	21.5783783783784	10.8714208186347	4.23917880170394	1	1	20	10	2.2435189254813	0.823244443399795	0.999999999999946	20.112676056338	7.4196586070967	10.42106936804	0.189325527058202	0.999999999984225	20.5636848115721	9.43434744393227	8.89132819982559	2.51948667554248	0.283364489412493
HLA-H	0.796801198225286	0.95032534953557	24	4.68731399145462	1.60447285723651	1	1	28	6	8.51153653200446	0.883894217125015	0.999999999999946	28	12.3520174836836	14.2949374465054	0.994466519576523	0.999999999984225	26.6666666666667	7.35541369367308	13.182058481953	2.48967809153151	0.188868688068713
HLA-A	0.692240201373322	0.929753658794136	24	9.46472041801248	33.0680904076482	1	1	28	6	88.4599992513816	0.948247452614139	0.999999999999946	28	11.9006986951687	863.81194429727	0.990902160080037	0.999999999984225	26.6666666666667	9.29310638170387	756.67523599608	59.7505905254288	0.0789646438564541
ZNRD1-AS1	0.376747853102833	0.832947044444948	24	6.59904502222395	1.0623391544073	1	1	28	26	0.822161762613802	0.985728161007143	0.999999999999946	28	3.4736073950093	3.85898933723548	0.921427901799118	0.999999999984225	26.6666666666667	3.02207177757726	1.34970021458995	1.45546584966091	1.07836231625932
ZNRD1	0.145009850942762	0.709036523595185	26.0915032679739	11.1290575577865	5.9018168364399	0.548683931808932	1	28	12	3.50499348988767	0.473893292697295	0.999999999999946	28	11.9473400116756	24.5311527977137	0.363872055355721	0.999999999984225	27.363834422658	11.6916694907718	18.679163997761	6.72923916732815	0.360253765539762
PPP1R11	0.234233941633147	0.7754925254061	21.695652173913	5.53539139126014	9.29918033697274	0.388468903781404	1	20	6	14.1428869912773	0.705850737730423	0.999999999999946	20	4.2044935031214	48.3606208582423	0.482586639885137	0.999999999984225	20.5652173913043	5.24662333352037	43.8239129749093	10.335376068074	0.235838732018097
TRIM26	0.442959842941435	0.852439363855712	24	17.857138733446	4.29317243099008	0.548683931808932	1	28	20	6.44501721212126	0.496343289952079	0.999999999999946	28	16.4000975850059	34.8714556868795	0.645583603662405	0.999999999984225	26.6666666666667	18.2065801686083	24.800849001725	6.89415012652299	0.277980408091815
HCG18	0.660710771413979	0.921848594191693	23.6213017751479	2.57252847707426	1.30768639917082	1	1	24	0	2.36663202214477	0.985414565248388	0.999999999999946	20	3.812615889819	14.4129466868847	0.990419693001613	0.999999999984225	22.5404339250493	2.26395374721212	11.8082140866382	1.42322293722771	0.120528212546399
TRIM39	0.345971888217909	0.820313436317576	24	21.7841086855806	1.27767938001394	0.759272267084767	1	28	26	1.31266313948849	0.854266800286441	0.999999999999946	28	20.9466178932418	7.69097329352243	0.810275203945048	0.999999999984225	26.6666666666667	23.0401057019734	4.76004976405641	1.62400928594316	0.341174854558498
HLA-E	0.464181176239998	0.861517478722309	24	20.4266968709957	13.510354788428	0.548683931808932	1	28	22	6.48180834719176	0.48250457679934	0.999999999999946	28	19.0586915252423	265.813712481054	0.650582447751102	0.999999999984225	26.6666666666667	20.6179999250258	247.555175798041	20.3048737724962	0.0820216087465737
GNL1	0.287685094393721	0.797000699574145	22.9425287356322	19.1919738532227	8.24730962535362	0.548683931808932	1	20	18	15.73531839652	0.367952422673889	0.999999999999946	20	0.229245900352701	63.6559976874596	0.458579194291843	0.999999999984225	20.9808429118774	19.2002052609252	55.3453492842409	10.8004019565035	0.195145610176478
PRR3	0.643438393259074	0.91763224350593	24	9.53168094285925	1.06950563573715	1	1	28	6	2.8775608849331	0.972498480912825	0.999999999999946	28	19.9999324559169	7.30007930665225	0.987866427291468	0.999999999984225	26.6666666666667	10.5907829386333	5.12347931521981	1.41797540530097	0.276760247882474
ABCF1	0.613308182760757	0.909561589125295	26.2631578947368	18.5407769188476	15.3128234328895	1	1	28	14	46.2925243490868	0.888301679891701	0.999999999999946	28	17.129694798273	192.187989039328	0.97615425911773	0.999999999984225	27.4210526315789	16.6272592616305	152.528352479791	19.5957559176657	0.128472874708733
PPP1R10	0.859049352195999	0.957137795515683	24	20.3341986981437	3.29681898083408	1	1	20	4	6.46658655471467	0.999999580291022	0.999999999999946	28	12.1045237913198	93.3555880348697	0.999478233039212	0.999999999984225	24	6.19701380115345	78.7834328689988	3.11509493752893	0.0395399746379256
MRPS18B	0.0564620294551033	0.580119675185767	24	20.4884101184536	17.176181542126	0.0481594158156658	1	28	20	24.7983266138508	0.162628366681913	0.999999999999946	28	20.0246732037928	180.348140558966	0.0170481100534953	0.58807963331869	26.6666666666667	20.2573218881899	154.629939235903	21.5321065241278	0.139249272362957
ATAT1	0.166500208078611	0.726157482928404	24	1.42308198964299	2.42745066242825	1	1	28	4	2.76847305950715	0.810873752041785	0.999999999999946	24.2033898305085	7.9900190876888	5.1833242522963	0.676026366939438	0.999999999984225	25.4011299435028	4.378575937177	5.54157365179525	1.50272226272766	0.271172478640762
C6orf136	0.0126429254739482	0.464455369035951	24	11.2191627480649	2.8798243107397	0.388468903781404	1	24	12	2.87766474158549	0.425637145359864	0.999999999999946	22.6666666666667	10.7676501895605	9.86449480398342	0.0547850548353698	0.952542381666903	23.5555555555556	11.3261323605923	6.45338280558663	2.93927002379963	0.455461904608407
DHX16	0.690524042547832	0.929333365413317	24	1.00932306857774	1.28940663976677	1	1	28	4	3.55488355627046	0.998840317347732	0.999999999999946	26.542750929368	25.8026217322992	8.50868850747722	0.99351731540307	0.999999999984225	26.180916976456	1.35650504361621	8.75885543210577	1.32246154555411	0.150985657407542
PPP1R18	0.301119752006506	0.805634911766858	24	9.7821419150749	6.03489231557182	1	1	28	6	10.0423397418077	0.84902975949952	0.999999999999946	28	9.0921945345656	121.509185442613	0.842150798519115	0.999999999984225	26.6666666666667	8.43074294164258	115.140501265115	7.20918312548128	0.0626120526336937
NRM	0.538653365711594	0.892649421237631	24	13.8447596563708	1.53314573543212	1	1	28	16	4.06495961458793	0.964722835783292	0.999999999999946	20	16.9801774407023	12.6194580244924	0.971148264584454	0.999999999984225	24	15.657929388214	10.0029628522319	1.50675292433956	0.150630662794411
MDC1	0.782235648346972	0.946589752913387	24	3.17241942658764	1.68117267673369	1	1	28	20	4.34467628082267	0.999279731751683	0.999999999999946	20	3.8728507279225	14.75222252367	0.99792692072105	0.999999999984225	24	2.75236375306338	9.78992372040664	1.72646281564736	0.176350997714991
TUBB	0.944245965468041	0.982087202647478	24	0.550498408626223	32.1208569792799	1	1	28	4	374.61577822904	0.999879067122179	0.999999999999946	28	0.801825854922145	1650.23774802772	0.999969666921355	0.999999999984225	26.6666666666667	1.70655707662909	1146.22202129062	56.9998410696674	0.0497284470293871
FLOT1	0.368990477042845	0.828140160999279	24	15.8110427139087	8.32079674768487	1	1	20	16	13.9176334878288	0.918280108760675	0.999999999999946	20	16.0082372801505	79.4772110530953	0.90396729029622	0.999999999984225	21.3333333333333	16.0969227916726	67.6743581494448	8.32175752960671	0.122967660974779
IER3	0.201214369073256	0.750965040772035	24	17.0511852836168	72.9901999409549	0.182113153050653	1	28	18	59.7882125258949	0.504555836123626	0.999999999999946	28	16.6900073589771	397.047996582261	0.239485609079138	0.999999999984225	26.6666666666667	17.3238512108945	276.227652008687	96.6558617971006	0.349913779790812
DDR1	0.488378222328422	0.87250790390577	22.4269662921348	11.9693957385231	6.80867921799549	1	1	28	16	14.9337195290947	0.897698074767407	0.999999999999946	28	16.1727761061573	89.5834924852655	0.948977339993315	0.999999999984225	26.1423220973783	14.6643440683008	78.3680954034647	5.78559185607406	0.0738258576565876
GTF2H4	0.363491920054072	0.825877458311873	24	0.935338429732608	1.80087820504845	1	1	28	4	2.08664389968881	0.957080426676545	0.999999999999946	22.9581993569132	6.75440830680987e-05	11.6974832619484	0.909140991607579	0.999999999984225	24.9860664523044	1.49568900695952	8.38377824033913	1.56311443594643	0.186445107579945
VARS2	0.900481757611245	0.967896090632437	24	7.3303820143524	0.414080544280854	1	1	28	4	1.25239586863503	0.99170642584805	0.999999999999946	20	11.8232866299912	6.89722152503104	0.999778128499716	0.999999999984225	24	7.68799289618532	5.83118666408497	0.445005276155597	0.0763147026138679
CCHCR1	0.356527998151653	0.824009780133362	21.3475935828877	7.39178992093174	2.7037030059379	0.759272267084767	1	0	NaN	0	0.960442780866499	0.999999999999946	22.8115015974441	4.2016750092826	14.2933375196694	0.846132314540941	0.999999999984225	22.0795475901659	5.85604548737608	13.2251860593318	2.65550178864184	0.200791261213909
TCF19	0.824985419232212	0.954059757596092	24	17.3504321187443	1.09556820800394	1	1	20	4	2.76388565981281	0.999999999471869	0.999999999999946	28	14.5052206932042	14.0564491380021	0.998971906452279	0.999999999984225	24	12.6540724393322	9.27001230764613	0.344350133848304	0.0371466749363726
HLA-C	0.752297017391078	0.939208829324058	24	11.8601716496583	20.4563070321453	1	1	28	6	77.7829328876154	0.826061624733806	0.999999999999946	28	11.6268333974509	498.45128121464	0.987387000844817	0.999999999984225	26.6666666666667	10.1599848403045	457.372221835298	39.7436654299065	0.0868956695061782
HLA-B	0.990453342435644	0.996338658027409	22.5536723163842	0.379604271724914	4.0521248796011	1	1	28	6	74.6515425535114	0.99987009897932	0.999999999999946	28	12.9206735010111	386.472460877531	0.999999847942799	0.999999999984225	26.1845574387947	5.77810852466651	370.731413732774	10.1416086966827	0.0273556767002023
MICA	0.83805353895731	0.956005788862522	24	12.8325082245844	1.75508715582446	1	1	28	16	4.27587419189015	0.999999764341482	0.999999999999946	24.3686006825939	23.4979396664181	27.7321755351746	0.999194485051502	0.999999999984225	25.4562002275313	15.8423871689642	23.0918675859885	1.18118587531246	0.0511515957258117
MICB	0.275994455838759	0.791138602036615	24	18.2533330892971	2.04902315202076	1	1	20	18	2.47395321720269	0.973875669308526	0.999999999999946	20	16.0692428924197	13.4255726863305	0.85391207612948	0.999999999984225	21.3333333333333	17.5092718365437	10.5290771117389	1.77506331892707	0.168586790664497
NFKBIL1	0.220251058583462	0.762871466368403	27.7222222222222	11.4068948151511	3.08610511656791	1	1	28	8	5.94422113477352	0.965931416242081	0.999999999999946	28	9.67381141843853	22.6889321047896	0.796794258223573	0.999999999984225	27.9074074074074	9.69792598801533	17.0375691379846	2.89221870810405	0.169755361500248
LTB	0.775471514714779	0.944367632831826	24	22.3521012119098	1.20820045300845	0.0772071042383542	1	20	2	2.77149696523824	0.572994232901711	0.999999999999946	20	3.9418336021117	9.70938435620227	0.345088751666947	0.999999999984225	21.3333333333333	1.69557857385345	7.91377203919635	2.41909560396408	0.305681739628394
PRRC2A	0.408372671811865	0.843954519470858	22.9425287356322	4.77750510948133	4.89535647917699	1	1	28	6	13.1935050847311	0.966402841840846	0.999999999999946	22.2429906542056	3.5139552174143	46.880429965024	0.932156127710441	0.999999999984225	24.3951731299459	4.72226151234088	36.5800179571125	4.31937747960405	0.118080244921373
BAG6	0.326384242078857	0.810064153946519	21.0105263157895	16.1917941912485	8.57362702708225	1	1	20	16	13.3284280773134	0.960698605471601	0.999999999999946	22.3824451410658	6.75440830680987e-05	52.4886348680442	0.888091214502464	0.999999999984225	21.1309904856184	17.9917410729056	52.1733869973201	7.35790164369608	0.141027870091585
C6orf47	0.338628081918837	0.815553384424356	24	18.4597069249994	4.18053326936027	0.548683931808932	1	28	20	2.74270491842887	0.634530959924527	0.999999999999946	28	17.2190878873745	35.8716051050781	0.639393293789657	0.999999999984225	26.6666666666667	18.6687981038427	32.3864498646619	5.25385408626506	0.162223834604291
GPANK1	0.704979600768634	0.930922765736333	24	15.9249242540217	3.16373839304452	1	1	28	14	5.62351584045898	0.992821853347132	0.999999999999946	28	15.3657717555232	39.8606991828052	0.994193272057776	0.999999999984225	26.6666666666667	15.1933664037863	39.4041049253412	3.69554507698374	0.0937857891705869
CSNK2B	0.142926629913343	0.703068679287629	24	12.9729393857553	6.94017580439238	1	1	28	10	7.6334569428746	0.971261919470126	0.999999999999946	24.7058823529412	11.4510009859347	95.1888723109163	0.683555687264355	0.999999999984225	25.5686274509804	11.6161539403758	82.8035089167895	6.72356238845136	0.0811990032355751
LY6G5C	0.12345802166635	0.683616418754484	22.0552486187845	11.8388736262705	1.87457329178067	1	1	28	14	2.70939802067732	0.698174616459869	0.999999999999946	20.9384164222874	14.7697896419475	5.06182834307937	0.556406250943645	0.999999999984225	23.6645550136906	13.6645857775213	3.3478033700459	1.39403300523985	0.416402294624831
ABHD16A	0.362193986904548	0.825877458311873	27.156462585034	6.55440856638594	7.66162957481252	1	1	28	0	18.6271625866991	0.966056235836034	0.999999999999946	28	5.1762383083596	52.4954085545587	0.910254626009368	0.999999999984225	27.718820861678	4.06846945610083	43.6129720532161	8.14012226611354	0.186644520721519
DDAH2	0.581836677500757	0.901302947919302	24	15.1195582734771	7.12673766863522	1	1	28	18	20.6805959445607	0.968276621027047	0.999999999999946	20.112676056338	17.3065735070462	111.652500520439	0.979393503019593	0.999999999984225	24.037558685446	16.936931590304	99.0469546149005	7.09282888690731	0.0716107720271116
CLIC1	0.660808952288629	0.921848594191693	24	10.1917893281879	9.17209217817871	1	1	28	6	38.9324953429831	0.995399469735232	0.999999999999946	28	6.52977004902788	188.888570667563	0.991021532985048	0.999999999984225	26.6666666666667	7.63339388940419	137.651506582697	8.31040092414855	0.0603727567569766
VARS	0.160078824596246	0.723757863297748	22.3016759776536	6.51966639369465	5.01536132352794	1	1	28	4	8.99219785033242	0.729344326397534	0.999999999999946	23.5643564356436	8.5110995476979	24.1334941817508	0.636768839080559	0.999999999984225	24.6220108044324	6.59437635030678	26.9041786841852	4.36892590357615	0.162388376722471
LSM2	0.297761642441674	0.803997967304055	20.3673469387755	18.877947939357	4.49811221828493	1	1	28	16	5.27323789514008	0.979131474205571	0.999999999999946	21.570996978852	16.4310188107164	48.7557100901889	0.872352609536669	0.999999999984225	23.3127813058758	17.620852780645	43.541696138848	3.47914793995287	0.0799038220481441
HSPA1A	0.267831554187652	0.787874559691673	24	6.65804928623065	20.0230118367712	0.0095169702982203	1	28	6	38.4779055124622	0.166707235921708	0.999999999999946	28	4.1999710399963	120.177388180721	0.016529797461257	0.579279908483033	26.6666666666667	5.70431551171309	97.0184229441319	29.4572163089856	0.303624975701249
HSPA1B	0.458713866256281	0.859766204102217	22.1777777777778	2.61268654927689	2.2611738382884	1	1	28	6	3.8637472855137	0.995019675476675	0.999999999999946	22.6666666666667	2.6665991225835	12.8538358533006	0.954805164815333	0.999999999984225	24.2814814814815	3.62909667255044	10.1277229683582	1.51180659798715	0.149274086851552
C6orf48	0.720644616666459	0.934886664458483	24	10.2863067967095	51.4966061002105	1	1	24	12	78.0610186634972	0.997207489953803	0.999999999999946	28	11.0265458315188	1015.44347103319	0.995298069746923	0.999999999984225	25.3333333333333	11.1611166456849	844.368502209575	62.8398158312306	0.0744222642919401
NEU1	0.729512968573823	0.93570684644327	24	2.83295688442724	3.77036177422287	0.0772071042383542	1	20	6	10.133627302135	0.744920004178288	0.999999999999946	20	19.8411033688529	65.9771861766354	0.385963579165161	0.999999999984225	21.3333333333333	2.83562187310354	55.8281325818466	7.2603074972677	0.130047471794328
EHMT2	0.251095017722954	0.779698272341007	24	18.3488760879467	2.40700374261061	1	1	24	18	3.88665008520305	0.639290113103824	0.999999999999946	25.9636363636364	20.473081300708	15.2341864019738	0.7227573334746	0.999999999984225	24.6545454545455	18.9268221920243	14.8489966933797	2.59605746676034	0.174830496656906
C2	0.784773522114405	0.947261280097222	24	4.08327908682491	0.567484350984306	1	1	28	6	3.24330030367044	0.986347181862687	0.999999999999946	20	8.3122040514638	3.66659361029019	0.997686681959534	0.999999999984225	24	6.25750775320351	3.94582857118458	0.526661304285722	0.133472930915398
CFB	0.778764599721242	0.945851656864496	24	21.7620770500531	1.19517228097589	1	1	20	0	3.72346060122329	0.977290215200943	0.999999999999946	20	6.75440830680987e-05	16.2259004627088	0.997232347879644	0.999999999984225	21.3333333333333	20.6789474365152	9.53371424454093	2.0743640555677	0.217581941556041
NELFE	0.0135647341394213	0.464455369035951	20.2639593908629	19.2197981162955	4.99758745699033	0.759272267084767	1	24	20	4.07669827107874	0.423375199359016	0.999999999999946	20.9384164222874	20.3367976695397	47.9295587981576	0.092467137848284	0.999999999984225	21.7341252710501	19.966232571896	47.574535176255	4.50634697044105	0.094721828678848
SKIV2L	0.403381309016491	0.841513621462958	20.0603015075377	1.41017163850215	4.74450242976205	1	1	28	20	14.1290104114482	0.910106780291857	0.999999999999946	25.9636363636364	24.0210979732096	61.5945606421715	0.91931812969956	0.999999999984225	24.674645957058	22.4500990658991	51.1175301607547	3.77123388119485	0.0737757452156834
DXO	0.00650859416261518	0.418833743657412	26.2631578947368	11.7469672453776	5.09509673897943	1	1	28	8	3.10523538580818	0.920733125694957	0.999999999999946	28	9.33647182579661	14.5150028491065	0.115120373738686	0.999999999984225	27.4210526315789	9.72031781183079	12.6694761542576	1.81170173463419	0.142997367260947
ATF6B	0.137689016929975	0.698309529842044	24.641975308642	12.2017363653925	4.11168438721615	1	1	20	14	5.19629141427492	0.737008004439271	0.999999999999946	25.4092526690391	12.5831330153025	14.1538529393742	0.599246302109425	0.999999999984225	23.3504093258937	13.0437887580074	11.4065251886861	4.044369258503	0.354566284788862
FKBPL	0.830859004861076	0.955257808953221	24	12.8017305841433	0.867325537839909	1	1	28	14	3.13207056183037	0.923683372431386	0.999999999999946	28	12.6656551358972	11.4897559050117	0.997462627248416	0.999999999984225	26.6666666666667	13.2080560965614	7.75858590674538	1.64069867928074	0.211468777816109
PRRT1	0.212958310223573	0.756698575723284	20.0603015075377	1.07318587799566	1.82201770800317	1	1	24	18	1.29208038878982	0.841652364777898	0.999999999999946	23.7209302325581	19.8981959863347	2.78972498087498	0.752186953715495	0.999999999984225	22.5937439133653	19.7158988437434	2.55639924131429	0.840973448670057	0.328967962076885
PPT2	0.150268437124605	0.713247708074841	24	8.43855055834237	4.58117948208594	1	1	24	10	3.45465770990134	0.902470621895881	0.999999999999946	28	10.5531168499074	17.6320101618793	0.677230980822321	0.999999999984225	25.3333333333333	9.66946848971817	14.3031141527751	4.31666007739	0.301798617509634
AGPAT1	0.833006303092554	0.955730031668757	21.9340659340659	19.6267327482806	3.79911677772594	0.548683931808932	1	28	6	16.2258803730656	0.859419716971431	0.999999999999946	28	10.0362383727623	48.8311722274902	0.931353108375993	0.999999999984225	25.978021978022	5.1549476365305	43.9937317644973	4.99898449373474	0.113629471591425
RNF5	0.0807049278398111	0.619756190468348	20.3673469387755	2.02387977797705	4.62577854621343	0.120192382848633	1	20	4	3.21749494620401	0.56389567751942	0.999999999999946	20	4.248326979952	28.564018376659	0.108154098802628	0.999999999984225	20.1224489795918	3.44484352534589	25.5212296430005	4.40525626355481	0.172611442519698
PBX2	0.41659019504404	0.846230674543181	20.9005235602094	9.36079845607504	2.62295166588819	1	1	28	6	8.13911600470738	0.978756350322636	0.999999999999946	28	19.9999324559169	13.1441909692061	0.937615660838226	0.999999999984225	25.6335078534031	11.4805848316977	15.0464295261947	1.59825404061479	0.106221481836096
HLA-DRA	0.507531826129238	0.880826126283552	24	20.969938368514	2.66890180069831	0.0481594158156658	1	20	4	4.3580513316839	0.226601778419909	0.999999999999946	20	6.75440830680987e-05	30.2074976541623	0.109085686419061	0.999999999984225	21.3333333333333	0.400774687787005	18.9247201595008	5.10309132209876	0.269652141700857
HLA-DRB1	0.00538642148601343	0.396033852884284	21.3475935828877	18.4584545676791	4.38544931488592	0.0772071042383542	1	24	18	3.02249324150444	0.213822957073742	0.999999999999946	22.1052631578947	20.1284897497517	17.0890088669209	0.0047868038677561	0.302724079084989	22.4842855802608	18.9489979281411	13.4692778101444	4.22711794801588	0.313834045714925
TAP2	0.385069416812769	0.836304847865665	25.4267515923567	8.53292230853864	3.79886479859337	1	1	28	10	4.55948142787689	0.829505563148065	0.999999999999946	27.5675675675676	5.5250737467961	44.0977134617395	0.891969730523507	0.999999999984225	26.9981063866414	8.07965621482014	42.3013997908721	4.25900309249984	0.100682320527342
PSMB8	0.069932720387414	0.60993338527939	24	8.10274091472678	9.4932334484073	1	1	20	10	8.41731361680927	0.967079752310893	0.999999999999946	21.0619469026549	11.9486357673985	69.1264741859739	0.495170016947684	0.999999999984225	21.6873156342183	10.2240816894286	54.073872618697	7.97453289900884	0.147474787967221
TAP1	0.304664728506279	0.807060826307919	26.972972972973	10.6981324727664	1.36993176056088	1	1	24	12	1.2354305930551	0.942571199885213	0.999999999999946	28	10.5511625090103	4.68138772014417	0.868984989443372	0.999999999984225	26.3243243243243	11.1561016593159	4.52004054093957	1.29812476959013	0.287193169581681
PSMB9	0.670300279318929	0.924307332292228	20.7916666666667	2.84914218943815	2.83136980847035	1	1	28	12	3.17574124236952	0.975721339375614	0.999999999999946	28	4.48767223176272	21.9190690319968	0.990688671417587	0.999999999984225	25.5972222222222	5.83300715624016	19.8579271710349	2.96763554500062	0.149443369362803
LOC100294145	0.461295155999414	0.860613402982371	21.1216931216931	7.64798099007546	1.36821723073132	0.759272267084767	1	28	22	0.274755960267386	0.913320322481352	0.999999999999946	28	19.2949522281511	7.32372264581449	0.89227668808897	0.999999999984225	25.7072310405644	16.781841738852	5.68081326934399	0.459603449384346	0.0809045162361797
HLA-DMA	0.182950481233643	0.73923903477743	24	4.62180071277002	1.0663638614466	1	1	28	4	0.786945779563476	0.981871384195269	0.999999999999946	21.9692307692308	10.1880924619693	4.24928897010427	0.752772756557095	0.999999999984225	24.6564102564103	6.15933856883981	3.38167317276306	0.984446807914384	0.291112345167887
BRD2	0.922621172892773	0.975952061909973	24	0.0466568705016916	5.0205609363891	1	1	28	20	14.6272248241971	0.97742536791898	0.999999999999946	28	20.2535697344045	187.458747346472	0.999829608155894	0.999999999984225	26.6666666666667	21.2888823647567	165.441396300892	13.8829140457453	0.083914391175085
HLA-DPA1	0.460791276683941	0.860464479561472	24	15.4131866749835	1.35275126460187	0.548683931808932	1	28	20	2.97897793808176	0.61761060373449	0.999999999999946	28	18.3032721696986	8.96305722269629	0.71533016625361	0.999999999984225	26.6666666666667	17.8647652792745	6.02009232569459	1.88094301970719	0.312444214797017
HLA-DPB1	0.265167813529598	0.787397773567755	22.4269662921348	7.37884915807203	4.76701226049154	1	1	20	6	7.57176503851321	0.914198403007122	0.999999999999946	20	9.6486908101647	17.3950976131127	0.829350278627383	0.999999999984225	20.8089887640449	7.65993491006309	15.3244897836255	4.39915810225737	0.287067182292618
RXRB	0.805315687840707	0.950723509172743	24	19.7039013500703	1.78585949798263	1	1	20	16	5.50637726096534	0.996087272176278	0.999999999999946	25.9636363636364	22.0362960922805	45.8014222592973	0.998485302217637	0.999999999984225	23.3212121212121	19.1988483964724	35.7105150616453	1.77811323819962	0.0497924276681575
SLC39A7	0.753082652162663	0.939598906322495	24	0.490531985217748	7.00427930217101	1	1	28	4	14.7327878730927	0.999751639394467	0.999999999999946	25.9636363636364	6.75440830680987e-05	157.092767420638	0.996915143071889	0.999999999984225	25.9878787878788	1.38487464831382	135.697397166191	5.65146407287289	0.0416475495543326
RING1	0.191027175373159	0.745574867360717	25.9220779220779	25.7179691889721	5.06643449682455	1	1	28	4	7.84179678726169	0.742886930092767	0.999999999999946	25.9636363636364	23.7028301111426	32.2539032571493	0.689517023655964	0.999999999984225	26.6285714285714	0.362207117233096	32.869221694626	5.14000597021268	0.156377477324115
VPS52	0.343608154602742	0.818943931827718	21.4623655913979	12.1634018132063	2.029348343253	1	1	20	14	5.81705685596005	0.990238723982924	0.999999999999946	20	12.4669181266395	17.4592250778373	0.904794195976628	0.999999999984225	20.4874551971326	12.9034546096825	12.1435894164618	2.53174594279219	0.208484152087699
RPS18	0.515254141770233	0.883140400182906	20.6839378238342	2.90659747740546	118.697093099695	1	1	28	4	299.938318143522	0.683926561809255	0.999999999999946	28	10.2015499893832	1778.25076603139	0.911621652376658	0.999999999984225	25.5613126079447	5.35504751214824	1644.12034789167	133.546275416254	0.0812265814893089
B3GALT4	0.251814799270219	0.779698272341007	20.7916666666667	12.363758551893	0.742356531165261	1	1	28	20	1.5191468030557	0.984202725799168	0.999999999999946	20	11.7526732855235	3.9079991009327	0.834708437938229	0.999999999984225	22.9305555555556	14.4746564707827	2.23684936772657	0.202339703651941	0.0904574561753299
WDR46	0.796274955290734	0.95024505021356	24	15.1688390072102	2.57432282519359	1	1	28	10	10.1553254138414	0.996832363751805	0.999999999999946	28	11.9359130844717	43.7491366543434	0.998271000132478	0.999999999984225	26.6666666666667	12.3986999739247	38.1983370235545	3.56818655958793	0.0934120916674373
PFDN6	0.670543356566123	0.924307332292228	21.1216931216931	7.39435256945529	1.78348127870983	1	1	28	12	3.11901048679899	0.998069985569445	0.999999999999946	20	11.6091127662743	16.376773321094	0.991987657528894	0.999999999984225	23.0405643738977	10.3820351797234	15.6517568184429	0.435761380573674	0.0278410523258453
RGL2	0.34682819682808	0.821148620345163	20.6839378238342	11.5721856083688	2.48397825645175	1	1	28	18	4.7107503244967	0.966340877091431	0.999999999999946	20	11.1867921739914	14.2885283964655	0.901789029626858	0.999999999984225	22.8946459412781	13.4376620832289	10.4567545479989	0.358527608829048	0.0342867002551629
TAPBP	0.714628902973424	0.934347002044019	24	19.4689053648993	5.21235024269115	0.269101639101639	1	28	22	9.87144171454803	0.560869381904828	0.999999999999946	28	19.6678883351558	131.613838052335	0.615503102097159	0.999999999984225	26.6666666666667	20.4486123649553	115.963036960337	10.2687078153513	0.088551559915281
ZBTB22	0.0418763010448362	0.555849692379159	27.9160839160839	10.7030932503289	4.11014098216228	0.548683931808932	1	28	10	4.38782454860815	0.436600765463559	0.999999999999946	28	12.0916723784103	16.1479184676791	0.162425698582754	0.999999999984225	27.972027972028	10.9294746167305	12.2369501911529	4.13488893755528	0.33790191779523
DAXX	0.232827181406845	0.7754925254061	24	9.82546252173831	4.63997180834629	1	1	24	10	4.41242038835663	0.648744526856318	0.999999999999946	27.148288973384	7.1099364256467	44.233405307755	0.706372087747701	0.999999999984225	25.0494296577947	9.1295282744169	39.9817747837767	5.17930872418622	0.129541741260766
KIFC1	0.669701405624345	0.924293774926664	24	12.4280499136745	1.14034202127338	1	1	28	14	2.7987445558481	0.9998601006144	0.999999999999946	22.5236593059937	13.1698643382517	7.24613213651837	0.992016530051718	0.999999999984225	24.8412197686646	13.2650403883356	4.61576590069207	1.17578797745188	0.254733017823886
PHF1	0.305640723965748	0.807754758438532	27.3424657534247	8.86483870297768	5.14379059325907	1	1	20	10	6.65825943074327	0.908706773847432	0.999999999999946	27.3563218390805	8.7140454561649	22.9055256323488	0.861447641091529	0.999999999984225	24.8995958641684	9.40766770052005	22.0207790317218	4.89962815529464	0.22250021891762
CUTA	0.772928978861891	0.943252798424781	24	21.8521331022956	4.07771545746906	1	1	28	20	10.1896581365345	0.936061145167635	0.999999999999946	28	19.8952334645546	159.848314274235	0.995558835057446	0.999999999984225	26.6666666666667	20.6427987234104	155.133663521642	6.01384865669295	0.038765594263517
ZBTB9	0.0246271382625509	0.502186790859593	22.3016759776536	1.26093557816085	3.03448944049989	0.388468903781404	1	24	0	2.00153722539844	0.617298975292087	0.999999999999946	22.3824451410658	6.75440830680987e-05	13.959347163515	0.113977316909354	0.999999999984225	22.8947070395731	0.429473419589265	5.58630783814076	2.98729550848371	0.53475311333325
BAK1	0.337454337026265	0.814527879300789	24	17.5489624571554	4.74897312752437	1	1	28	16	9.9527813637204	0.842969887103927	0.999999999999946	25.2296819787986	19.7674462429533	20.7214713014547	0.86686404549169	0.999999999984225	25.7432273262662	17.9765564944712	14.6603638951914	5.12275780551501	0.349429102997592
ITPR3	0.0108673170732208	0.459566237197148	27.156462585034	9.92646821203454	10.7771683397753	0.120192382848633	1	28	8	15.3229432489985	0.39806813191134	0.999999999999946	28	7.72172966289713	51.2595971480394	0.0193170257201448	0.614617025103834	27.718820861678	8.55711827259966	36.4948593526921	10.8261287219679	0.296648046162954
UQCC2	0.435473451374836	0.851902197142879	24	12.720944190095	4.53542782710809	1	1	28	14	6.68661556604525	0.967752203855454	0.999999999999946	27.148288973384	12.5789768223739	50.8773582709602	0.942923375958471	0.999999999984225	26.382762991128	13.1336165381796	42.4795056274473	5.66356080330953	0.133324546028853
LEMD2	0.818798889592088	0.953772465870531	24	14.1445210021576	1.15177359791398	1	1	28	12	4.8547879359078	0.761186269153008	0.999999999999946	28	15.6348267564301	35.0043509498392	0.987591085924753	0.999999999984225	26.6666666666667	14.0502207041469	34.0325786308861	2.16080324591365	0.0634921987354971
HMGA1	0.493505521870633	0.875711535336704	24	14.4017277117674	16.5695594314846	0.388468903781404	1	28	12	2.11487496986162	0.507716264050527	0.999999999999946	28	2.98023309626094	145.106657051901	0.588206004073945	0.999999999984225	26.6666666666667	11.3538857019452	126.048729256314	26.2381392288145	0.208158696907294
C6orf1	0.0452757675483775	0.565510267993582	26.4370860927152	11.9637608333063	13.1167531413413	0.548683931808932	1	28	12	9.72517740920926	0.373031403439048	0.999999999999946	28	9.18436739147044	83.9964079922924	0.154188198946604	0.999999999984225	27.4790286975717	11.0930741082678	69.3203301669288	14.368744186343	0.207280377224718
LOC102723521	0.624558574672013	0.911719156364007	24	11.6391250552687	2.83538871083225	0.759272267084767	1	20	14	3.50397639582428	0.857375875663523	0.999999999999946	20.112676056338	16.602855606994	41.5811361106601	0.937145721836751	0.999999999984225	21.3708920187793	14.4908928818709	35.619251064665	3.59602465582756	0.100957334821531
RPS10	0.0124272175665706	0.464455369035951	21.3475935828877	5.17910345157735	3.87399322139461	1	1	28	4	4.8839455716618	0.584269653898542	0.999999999999946	21.570996978852	1.80313049659614	17.7670741478402	0.131089832180682	0.999999999984225	23.6395301872466	3.68202103645584	12.5466051946763	2.95824188675862	0.235780264131834
C6orf106	0.635481006671925	0.914933010260089	24	14.0394195137976	7.23227894411838	1	1	28	16	15.6271435777574	0.997205438021723	0.999999999999946	28	14.912947259032	114.937931846944	0.988717996022635	0.999999999984225	26.6666666666667	15.0144137016312	101.319092983477	8.72863137390482	0.0861499162386724
LOC101929243	0.624549386245477	0.911719156364007	24	18.41484168975	1.0935800043488	1	1	24	18	1.64239523557361	0.902333055546416	0.999999999999946	28	19.8396930210386	6.00089632371356	0.979421919208396	0.999999999984225	25.3333333333333	18.7971745705003	4.60139454632302	1.34817654355285	0.292993032868737
SNRPC	0.24664928213984	0.779698272341007	20.0603015075377	6.63556947462821	8.99793038707207	1	1	28	2	17.5616425513022	0.819880162752563	0.999999999999946	24.5360824742268	23.8927617478629	113.241635302444	0.783775777764007	0.999999999984225	24.1987946605882	2.63643182731909	110.798891448869	4.98428377059056	0.044984960638263
UHRF1BP1	0.301144710940842	0.805634911766858	20.5773195876289	1.05176765192491	2.30045868629884	1	1	28	2	4.86338032577761	0.982837088892052	0.999999999999946	20	3.6060343725944	17.4204635909626	0.875675303761292	0.999999999984225	22.8591065292096	2.28914238786428	15.7276840515007	0.895957051927371	0.0569668775767327
TAF11	0.843595628783343	0.956283677592563	24	9.25578483930222	3.20269341021345	1	1	28	18	11.2083056007795	0.999455771976261	0.999999999999946	20	11.7963277875044	75.2469818362936	0.999271129977893	0.999999999984225	24	13.1008005848359	68.8374967584084	1.82470879966588	0.0265074833570701
ANKS1A	0.474202875420574	0.86564838107631	26.4370860927152	7.25982016118548	2.28806223729668	1	1	28	8	2.8818361965025	0.968562221991001	0.999999999999946	28	6.7987790518088	14.0792069830775	0.955679564928857	0.999999999984225	27.4790286975717	7.35702044219083	11.4273857533033	2.49449105766638	0.218290614451804
SCUBE3	0.411671819123909	0.844640965342942	24	15.0887908998108	2.29278196605926	1	1	28	8	2.91854465611084	0.999974078073507	0.999999999999946	20	10.3808442203308	19.4991348606848	0.939176676825681	0.999999999984225	24	11.7354355493977	12.7152397934718	1.48140335246329	0.116506127806089
ZNF76	0.18931454559079	0.743475110521432	27.9160839160839	9.61792608140036	3.32039808801519	1	1	20	12	4.46820186597287	0.934184421891542	0.999999999999946	28	11.7259411187433	25.8634125142219	0.748639751933449	0.999999999984225	25.3053613053613	11.3855254526496	20.8586736300727	2.68037154944469	0.128501533557738
PPARD	0.336127198630792	0.814163260782134	22.6818181818182	6.58177916798724	2.89843532929124	1	1	28	6	7.24486328405612	0.778579345608241	0.999999999999946	20	7.9999314763787	20.3028802365892	0.847674592609953	0.999999999984225	23.5606060606061	7.08674831637982	18.2356531143571	2.69492780567619	0.147783454136581
FANCE	0.838066572372611	0.956005788862522	24	18.5026556476693	0.692331197590489	1	1	28	24	0.693553717311211	0.999999999993975	0.999999999999946	28	10.9695249543683	12.2338884607657	0.999194691524705	0.999999999984225	26.6666666666667	19.9152884090645	10.6812975319299	0.99198619712812	0.0928713196278584
RPL10A	0.966290837758292	0.98804692831384	24	9.20059519949013	14.641913601436	1	1	28	0	139.529288542137	0.998505390438386	0.999999999999946	28	7.8724203239488	1046.31416752773	0.999992563859291	0.999999999984225	26.6666666666667	6.50667013253031	959.963985864441	56.9488575093783	0.0593239520939905
TEAD3	0.969846650217425	0.989396905625457	24	9.44807308575119	1.00036055344997	1	1	28	6	13.7648865534925	0.998177843430335	0.999999999999946	28	13.2797051647481	21.3571116036507	0.999994446349414	0.999999999984225	26.6666666666667	9.7359182229163	22.6419808243038	2.94037404764729	0.129863816706845
FKBP5	0.16438027065067	0.726157482928404	24	2.89392545724561	13.5669412352258	0.269101639101639	1	28	4	19.1589895389235	0.577015472128833	0.999999999999946	26.1538461538462	5.9064245289826	58.484687495954	0.290866934656728	0.999999999984225	26.0512820512821	4.23917487103248	55.4751410396422	13.4550043495999	0.242541147213758
SRPK1	0.122589052431342	0.683616418754484	27.5310344827586	11.2725744611893	5.40703891456725	1	1	28	14	3.94679607027773	0.656658776063064	0.999999999999946	28	12.2629330655023	34.6129639115203	0.538818778461022	0.999999999984225	27.8436781609195	12.5014097912091	30.2370344430882	5.38492572406974	0.178090405466355
MAPK14	0.689773306153251	0.929268543206461	24	6.36079793614571	2.12378713475293	1	1	28	16	3.99128121583087	0.999285025475806	0.999999999999946	20	9.645028733297	39.292261746705	0.993486690418347	0.999999999984225	24	10.753883294242	34.8097220199393	0.794869952951804	0.0228347113055512
MAPK13	0.0270978533336499	0.507017910839113	20.5773195876289	14.4910593136249	4.27454658517312	1	1	20	14	5.89492016167595	0.716623029821467	0.999999999999946	21.186943620178	12.3670091717815	14.4787952699448	0.246800067192604	0.999999999984225	20.5880877359356	13.6599950805112	9.59151617243109	4.13785080761897	0.431407374311936
BRPF3	0.251078229924478	0.779698272341007	24	9.06190332277317	3.75059830175828	1	1	28	6	5.1575480074803	0.893010826839287	0.999999999999946	20	18.5205091911029	22.2045019170134	0.81006397594782	0.999999999984225	24	4.79765309235491	17.5911258085402	1.64043359774332	0.0932534742572821
KCTD20	0.200405083735621	0.750342817770253	24	21.2252401061247	17.7235260028428	0.182113153050653	1	28	26	12.3689774825043	0.590825101279161	0.999999999999946	28	20.7150720684473	165.427335281543	0.263008215304458	0.999999999984225	26.6666666666667	22.7473723400827	135.950428172231	20.5350819778703	0.151048306753804
STK38	0.567068690127636	0.900053015529562	20.7916666666667	11.8895779964264	15.0508120466465	1	1	28	20	17.1472461640551	0.999011799205329	0.999999999999946	20.8163265306122	20.3355058170447	193.112649451299	0.979903728041079	0.999999999984225	23.202664399093	17.0873829055588	166.756359897566	0.521227909527425	0.00312568534026289
SRSF3	0.179042040687148	0.734878788307301	20.7916666666667	0.0607472513758005	9.03539874053861	1	1	28	0	13.3812900537022	0.760212017543458	0.999999999999946	20	15.7376989884244	99.6631194454161	0.678221250519042	0.999999999984225	22.9305555555556	21.4537272656468	94.5885004063156	6.41593224521535	0.0678299393441591
CDKN1A	0.952325272919909	0.98420156937065	24	10.1838438701365	6.10440586784351	1	1	20	16	27.0399088594779	0.999999997793963	0.999999999999946	28	19.9999369949469	667.271151572201	0.999981271007335	0.999999999984225	24	16.0891381590868	650.576070590209	0.575277494460359	0.000884258613967251
PPIL1	0.170296940006656	0.728918344835739	23.2093023255814	21.3137837844455	3.65135964781005	1	1	20	0	4.7611515262333	0.999072520783689	0.999999999999946	20	6.75440830680987e-05	42.7857139342183	0.738336409188322	0.999999999984225	21.0697674418605	20.501917177798	24.6147377739157	3.12159325048959	0.126818058317791
C6orf89	0.642285456260471	0.917526828597978	22.0552486187845	6.98214791970922	8.59303522599111	1	1	28	2	11.9816585751799	0.999503861293462	0.999999999999946	22.5236593059937	20.6188360597787	268.933606156988	0.989553363662028	0.999999999984225	24.1929693082594	2.13633496427354	258.001810128802	6.23382444927431	0.0241619407482537
PI16	0.888953611173755	0.964454836777854	24	15.0761569641514	0.775744382238176	1	1	28	6	3.08687614026395	0.999982192731312	0.999999999999946	20	7.35979853412102e-05	16.6059032173235	0.999750967780832	0.999999999984225	24	1.70737541246136	11.2231146149807	0.723855141305422	0.0644968144884858
MTCH1	0.167435024582221	0.726157482928404	24	22.2097233223783	45.960220201531	1	1	20	2	74.9412305787298	0.991733990484113	0.999999999999946	20	4.1103075608938e-05	647.784715899493	0.731836442543337	0.999999999984225	21.3333333333333	0.17090093567372	434.254850479327	47.4097719260994	0.1091749968337
PIM1	0.00512800372387179	0.396033852884284	27.5310344827586	9.41511613260374	40.8244376209826	1	1	24	12	43.9904521232778	0.361595302058419	0.999999999999946	28	11.497869299588	141.076804793439	0.050202304287	0.924417586687674	26.5103448275862	11.0611362069472	97.8491998042516	36.5329124890098	0.37335933826842
TBC1D22B	0.0359216500615633	0.538692985665628	26.0915032679739	7.54317941115605	4.07298552881647	0.0481594158156658	1	28	8	1.96345930611595	0.495678803338434	0.999999999999946	25.5913978494624	7.2391282501366	13.5849740534028	0.0282923707014261	0.709457500207728	26.5609670391454	7.59371470798372	7.86305367298032	4.40528525842212	0.560251200314189
RNF8	0.311210478621717	0.808602365904984	24	16.4712062489836	6.91944767762569	0.759272267084767	1	28	18	8.06557320524329	0.753665491804893	0.999999999999946	28	16.6757735829562	43.3866758054334	0.750480472573163	0.999999999984225	26.6666666666667	17.1091019143373	30.93072422797	8.70360804740114	0.281390373637959
CMTR1	0.887340437240213	0.964454836777854	20.0603015075377	7.23968653619646	1.33326150834107	1	1	28	18	5.64146420160925	0.930287088885806	0.999999999999946	28	20.1617754762905	29.6188494301813	0.998981055986262	0.999999999984225	25.3534338358459	15.1048918949989	25.8826686223694	0.223796851377873	0.00864659106999709
CCDC167	0.00846901530652289	0.45742291746228	25.4267515923567	18.1354701958625	6.75394917646149	0.0481594158156658	1	28	20	4.27136035834282	0.117368061683577	0.999999999999946	28	16.1993293508462	33.8136034455084	0.00289224376957742	0.249909605026553	27.1422505307856	18.1845979171936	25.7798254072415	8.10301968033641	0.314316313331599
MDGA1	0.737509407225748	0.93570684644327	22.4269662921348	16.2072677460432	0.58997879995476	1	1	28	20	1.46487996181917	0.998606336679692	0.999999999999946	24.5360824742268	14.3954248640124	7.81182765225917	0.996201517160235	0.999999999984225	24.9876829221205	16.8847980335518	5.24441834703373	0.259156284207298	0.0494156390772826
ZFAND3	0.0520859280582648	0.579349832234654	26.4370860927152	8.60588539849102	56.7352705869296	0.388468903781404	1	28	6	95.7309342337145	0.31446993367926	0.999999999999946	28	8.879093959663	186.599168336415	0.119910674890353	0.999999999984225	27.4790286975717	7.86593304074982	159.399179975738	62.4657924021981	0.391882771364984
BTBD9	0.62198642117974	0.911719156364007	24	7.74935119437517	1.60465371685645	1	1	28	18	5.00237109608812	0.84880383183205	0.999999999999946	20	8.1075146514146	19.2361077099864	0.972882342617463	0.999999999984225	24	10.6918813426615	14.193348122755	1.11469513430061	0.0785364471201491
GLO1	0.418857286724866	0.846639526656948	24	23.691657601748	5.78235053661181	1	1	28	22	9.62334035021815	0.785432602950706	0.999999999999946	28	27.8794818219921	84.384440090721	0.898039548158772	0.999999999984225	26.6666666666667	24.7401601791772	78.4438553974203	7.14280490894903	0.0910562704084522
SAYSD1	0.854173759803422	0.956583871679202	24	23.4396341665295	1.25929988725191	1	1	28	26	3.85663200121267	0.999978852423346	0.999999999999946	22.6666666666667	2.6665991225835	28.7000809544459	0.999419610267238	0.999999999984225	24.8888888888889	0.140987469868009	20.5726615784503	0.982006693974085	0.0477335754651567
KIF6	0.591643444466252	0.903812457397343	24	18.0532024287563	0.794341678805831	1	1	28	20	3.30247114137417	0.944901382051744	0.999999999999946	25.4092526690391	17.0385563989107	9.02781544714567	0.978670361148317	0.999999999984225	25.803084223013	18.3815326486525	6.25714202786736	0.667956114071265	0.106750991282665
DAAM2	0.673484744787848	0.925221739281583	24	22.9514875816552	2.06341864592018	1	1	20	0	4.58014345208307	0.998932611719113	0.999999999999946	20	0.329214661624601	17.8188459696654	0.992267557191264	0.999999999984225	21.3333333333333	21.1408539315499	16.8692836506889	2.34093371943823	0.138769005721392
MOCS1	0.198802292715923	0.748756425429305	24	0.133627215554757	1.72681291665032	1	1	28	18	2.42430168419079	0.53821535425258	0.999999999999946	28	23.4169357762105	10.3556689583465	0.61336019686814	0.999999999984225	26.6666666666667	22.1548360609281	8.159521496962	2.07840802284648	0.254721802451323
OARD1	0.839622887470929	0.956005788862522	23.6213017751479	22.6464143607496	1.55773424876395	1	1	28	4	8.92995479463377	0.946027549092172	0.999999999999946	20	1.4002027079052	14.1134479289711	0.998285727416933	0.999999999984225	23.8737672583826	1.38408471522776	11.6427565477359	1.13843152252247	0.097780239400768
NFYA	0.647979981731079	0.919099216159937	24	8.86784998867388	1.17944757034298	1	1	28	8	2.73467187539604	0.980451830387244	0.999999999999946	28	13.7313615107842	8.17061848811194	0.988884378723504	0.999999999984225	26.6666666666667	10.1579444654505	7.11033320258905	1.49944053486349	0.210881894299623
TFEB	0.489801200017189	0.873564665556912	24.7950310559006	13.1003052662726	1.88539380870602	1	1	28	14	2.75073850062475	0.987247622794537	0.999999999999946	24.8780487804878	16.9773276165987	5.96235716288271	0.962543754630501	0.999999999984225	25.8910266121295	14.7023637149883	5.49443534942241	1.72419737721439	0.313807928852169
TOMM6	0.210962784397595	0.754889996124955	24	23.1220807843671	24.9471035788075	1	1	28	0	20.0305703455768	0.96888253845423	0.999999999999946	25.0526315789474	6.75440830680987e-05	267.777648521629	0.786535956658577	0.999999999984225	25.6842105263158	25.3716732572077	155.722537406834	21.4616815521187	0.137820009290298
USP49	0.286817195486353	0.796199903918221	21.9340659340659	9.72312469783015	1.71037883125479	1	1	28	8	1.1897714844024	0.928179190589309	0.999999999999946	20.3418803418803	10.9536634597725	5.51067524733215	0.85168072217647	0.999999999984225	23.4253154253154	9.95751275372706	3.94642677892214	1.42635216135478	0.361428766136731
MED20	0.118446434162822	0.678519001309958	26.4370860927152	8.62854775439814	5.62342994399727	0.548683931808932	1	28	8	6.12733353344458	0.642567541197319	0.999999999999946	25.9636363636364	9.344559939168	21.4823174871158	0.384975015523913	0.999999999984225	26.8002408187839	8.68390066876538	17.2610952022579	5.82946316357428	0.337722670274811
BYSL	0.588659428377372	0.903425941815665	24	17.8276025203339	3.18181149502314	1	1	28	14	4.3297856620218	0.985652373779117	0.999999999999946	28	15.4938495121061	23.4507253518295	0.982024457106372	0.999999999984225	26.6666666666667	15.8313348004387	20.1032769926884	4.02628521578225	0.200280044753233
CCND3	0.487122990191108	0.871822190812352	24	1.96510073371623	6.14118289367768	1	1	28	4	12.970519353204	0.986299505676341	0.999999999999946	24.8780487804878	6.75440830680987e-05	97.106176757115	0.961716614750409	0.999999999984225	25.6260162601626	1.92601874563255	84.2050826880027	6.23730419800786	0.0740727756437028
TAF8	0.137348610917276	0.698309529842044	22.6818181818182	9.73375458020762	2.35687488340958	1	1	28	14	2.92213825915433	0.622915847151669	0.999999999999946	21.186943620178	6.7825176242275	6.71915336628503	0.554481957277402	0.999999999984225	23.9562539339987	9.99349943441575	6.15584001830067	2.03530126666565	0.330629330946697
C6orf132	0.75044831667954	0.938188284110618	24	18.2579039643019	2.74615254716945	1	1	20	18	6.14318759183043	0.999967543421779	0.999999999999946	20	15.9381480630057	44.186281885051	0.996814429108193	0.999999999984225	21.3333333333333	17.4610534211693	36.8765726212938	2.39433584016106	0.0649283724046113
MRPS10	0.43983991623887	0.852439363855712	23.2093023255814	9.90249873475699	6.07496152447408	1	1	28	14	14.4615556719225	0.940037375622391	0.999999999999946	20.695652173913	13.0663739635743	53.2922779496334	0.939884049917927	0.999999999984225	23.9683181664981	12.4123062044057	45.4017698702885	4.13528942792437	0.0910821194798963
TRERF1	0.27170906795055	0.790411968902363	27.7222222222222	12.0756513508208	3.53084677784983	1	1	28	8	2.2045541792542	0.959717645361979	0.999999999999946	28	11.2807697847072	8.87605918842855	0.846829770876622	0.999999999984225	27.9074074074074	10.4876047623017	4.15267122843558	3.36069795337327	0.809285823149389
UBR2	0.906576892280817	0.969451945102007	24	19.5679170507169	1.10492514025979	1	1	24	10	1.27523759903859	0.999999998577706	0.999999999999946	28	19.628790630708	31.7906958730281	0.999853878271993	0.999999999984225	25.3333333333333	16.9357871408805	27.9587211164319	1.22245258275556	0.0437234799712315
TBCC	0.560664054463928	0.898695885698625	26.972972972973	23.5379117931202	3.42864338155097	1	1	28	26	5.45000562983225	0.998686382655459	0.999999999999946	26.9433962264151	22.7368725107906	43.0241818725472	0.978819233724828	0.999999999984225	27.305456399796	24.072238850759	40.6046931454535	3.43005271762688	0.0844742923026113
GLTSCR1L	0.493698128977648	0.875805312440994	22.1777777777778	7.82663836793086	3.95879819768059	1	1	28	6	7.6515041402055	0.978087265808898	0.999999999999946	20	12.192198680357	19.5077252299356	0.962365176940549	0.999999999984225	23.3925925925926	8.79572384528776	16.9026128247878	3.1575320609461	0.186807335272778
RPL7L1	0.101496922586949	0.658442970198905	25.4267515923567	17.5605877050829	13.1625532602186	1	1	28	16	13.4086446865754	0.946228965428656	0.999999999999946	22.6666666666667	16.1744860569694	116.525957808157	0.584669772982002	0.999999999984225	25.3644727530078	16.7309486529863	96.205941764428	15.0191842459664	0.156114933968868
C6orf226	0.11182411932336	0.676589752515127	21.4623655913979	19.5982384547808	5.95452222386933	0.548683931808932	1	20	2	3.19184725367754	0.672341409704323	0.999999999999946	20	19.6797677649571	24.7941601412218	0.382403374671154	0.999999999984225	20.4874551971326	20.4485904567213	20.0547275871909	5.83464301565354	0.290936039409489
CNPY3	0.923042637824004	0.976056367258111	20.7916666666667	11.0451597459125	1.17605010724746	1	1	28	16	5.56652140773156	0.997751725900503	0.999999999999946	28	20.1180821786016	29.0689538450489	0.999912547523318	0.999999999984225	25.5972222222222	15.4828506780196	25.8747592011664	0.855561401032046	0.0330654826342685
PEX6	0.300104312964944	0.805634911766858	24	5.92454415667217	3.74773760473301	1	1	28	4	6.24108806989922	0.94390067360551	0.999999999999946	24.2033898305085	8.1958909714188	18.4519907147425	0.865916434605683	0.999999999984225	25.4011299435028	6.1740794854307	16.191527508943	3.99954028897518	0.247014389887929
MEA1	0.490236698995718	0.873564665556912	27.9160839160839	22.7859639548415	1.89053443479329	1	1	28	26	2.79521509968229	0.994375820582169	0.999999999999946	20	3.2340880475538	20.0683699947831	0.963568181077778	0.999999999984225	25.3053613053613	24.2352933644013	16.641037633628	1.59719490039893	0.0959792854005291
PPP2R5D	0.591605695726426	0.903812457397343	24	16.4491386528175	2.38146866955469	1	1	28	14	3.01268595002452	0.989724951980741	0.999999999999946	28	13.7116979622478	17.2246751326961	0.982798572278079	0.999999999984225	26.6666666666667	14.7883225744407	15.9849043121363	2.81582170393885	0.176155055354381
KLHDC3	0.957114796278194	0.984942374785601	24	10.5445380720615	2.15263609636356	1	1	28	6	25.3511173905246	0.999208697215716	0.999999999999946	28	12.4049133250489	54.4777347017022	0.999985677371691	0.999999999984225	26.6666666666667	9.93039283588917	50.8998565987836	4.69799622352562	0.0922988105950358
RRP36	0.483504825072117	0.87064099085151	24	7.98120115178334	1.65780243609752	1	1	20	8	3.42553469738268	0.997320911019848	0.999999999999946	23.5643564356436	5.8998831504398	34.011900741012	0.962187198484372	0.999999999984225	22.5214521452145	7.38325769644648	31.4974585764479	1.47988379667967	0.0469842286826992
CUL7	0.25334981519783	0.780694865986256	24	5.23986043702783	3.22502729210166	1	1	20	10	2.66923089221628	0.722769010250476	0.999999999999946	28	3.9364838661532	17.5173547796435	0.7578435122464	0.999999999984225	24	6.36435689325208	12.8710991016387	3.40598658035671	0.264622823075232
MRPL2	0.0693104839403936	0.608504633822242	20.0603015075377	11.3012815864885	8.15633831547895	0.759272267084767	1	20	12	6.89569566942503	0.617112423526312	0.999999999999946	20.3418803418803	12.1151341309481	42.0161084737997	0.334511394921813	0.999999999984225	20.1340606164727	11.8052645680989	31.1100819165966	8.16790277454372	0.262548417469332
KLC4	0.732460016413025	0.93570684644327	24	8.12814346407161	1.24214102101439	1	1	28	4	2.24395217421736	0.998630238793183	0.999999999999946	28	5.3856795328486	8.99015986231142	0.995961167807675	0.999999999984225	26.6666666666667	5.93121679913909	7.1581351548914	1.79255939091415	0.250422680226879
PTK7	0.612196083876045	0.909493248083988	23.0751445086705	12.4613488922311	10.8121476075857	1	1	28	14	34.3672803623593	0.994297835743293	0.999999999999946	20	18.7542319095203	161.128181308966	0.9858822025762	0.999999999984225	23.6917148362235	13.8938300288013	156.530834842967	9.90820784423349	0.0632987606191041
SRF	0.907157109195435	0.969451945102007	27.9160839160839	25.8002429084179	12.5631195934043	1	1	28	20	51.9145968656619	0.999450745121047	0.999999999999946	20	1.067511602205	432.070390437214	0.999854272108048	0.999999999984225	25.3053613053613	22.8847394112117	392.324816739738	5.52244787825934	0.014076213491034
CUL9	0.297087098517264	0.803875301493081	24	23.1882109859612	2.73998995915521	1	1	20	18	2.07243515374989	0.937877323745568	0.999999999999946	24.5360824742268	20.2002729480091	10.696195273145	0.862178956373284	0.999999999984225	22.8453608247423	20.483426590344	9.93908116065574	2.10337042753281	0.211626245276987
DNPH1	0.870077707028854	0.959499417195035	22.8114285714286	16.5196715574138	2.68992879198842	1	1	28	6	8.60148128945855	0.975088323792136	0.999999999999946	28	11.2025814988731	99.1845839428922	0.999345020666784	0.999999999984225	26.2704761904762	10.3946708769958	83.8011716707955	5.41147135582128	0.0645751276256579
ZNF318	0.570289078723624	0.900053015529562	24	13.9338017643519	3.65253099754429	1	1	24	12	3.0477642654035	0.901656699095117	0.999999999999946	20	16.0810590854951	24.1883658461548	0.9699625666348	0.999999999984225	22.6666666666667	14.0286767580431	19.23576421234	4.35240985756787	0.226266542338658
ABCC10	0.868825856726078	0.959409040545711	20.6839378238342	9.06271279511369	0.752230217784366	1	1	28	6	4.46333029278439	0.996939517692123	0.999999999999946	28	0.250906730389701	6.13335376249048	0.999555995008097	0.999999999984225	25.5613126079447	5.54996431103144	7.16848413919623	0.493205778435117	0.0688019627104061
TJAP1	0.760279113152532	0.942195841965823	24	9.81549132325099	1.65078420301187	1	1	28	6	5.61719993795004	0.98828347116344	0.999999999999946	20	7.9999514706062	16.2385509971186	0.996853304510872	0.999999999984225	24	8.27690685461685	15.5853046207142	1.67070115143187	0.107197208658428
LRRC73	0.252541390228077	0.780169976998809	24	18.3031559007729	1.66599960798204	1	1	28	16	2.24666733716276	0.883882744375514	0.999999999999946	28	16.8596975672737	6.01740819812848	0.808944474238188	0.999999999984225	26.6666666666667	17.1371878634233	2.96549771497621	2.08934358580396	0.704550731990944
YIPF3	0.582339512633609	0.901302947919302	20.3673469387755	19.6258744666858	6.32203781692908	1	1	28	4	17.1284346783476	0.996832503049541	0.999999999999946	28	6.75440830680987e-05	120.438567845122	0.982066111831591	0.999999999984225	25.4557823129252	0.852992289762964	81.8313215130634	2.54424392709903	0.0310913215142551
POLR1C	0.708624227538306	0.932739354046832	24	17.2039073235994	2.06950010746644	1	1	20	16	4.34314662469295	0.999973629361956	0.999999999999946	20.695652173913	6.75440830680987e-05	23.8658612864511	0.994727226540544	0.999999999984225	21.5652173913043	17.9551876764746	18.4434136659443	2.08544091635761	0.113072392894834
XPO5	0.697360891888696	0.93044999433327	24	0.11097907351574	2.64441863963273	1	1	20	0	8.73232795206055	0.972647687991564	0.999999999999946	28	20.1256864488959	51.8640754603065	0.99269230627424	0.999999999984225	24	22.1461912023446	49.9549302562343	2.42248041238579	0.0484933198777406
POLH	0.880057296036089	0.962164940250037	24	22.0189996806828	3.42220929620112	1	1	28	20	14.4475113483077	0.999973400990558	0.999999999999946	28	20.1836957718336	100.05409619762	0.99968384691195	0.999999999984225	26.6666666666667	20.7928582612384	91.807211820977	4.73170650699333	0.051539594909168
GTPBP2	0.590499774582625	0.903812457397343	24	10.8952477798271	2.33666688289868	1	1	28	8	5.50142779615957	0.96527041830034	0.999999999999946	28	18.248154759639	8.53761477358644	0.980460152054989	0.999999999984225	26.6666666666667	12.2826885931773	8.13688536846793	3.18082375144425	0.390914165237056
MAD2L1BP	0.445907684726866	0.853196330890655	27.156462585034	8.75199614775842	4.17855304592976	1	1	28	8	5.5813679082064	0.978243668515296	0.999999999999946	28	11.7182476671532	17.6512779842123	0.948221454405157	0.999999999984225	27.718820861678	9.46809874122133	16.8577585962727	4.34499929415411	0.257744780798724
MRPS18A	0.938573556481864	0.97935686795166	24	19.3291139363018	0.980323878479814	1	1	28	12	4.31763951375719	0.999785065687071	0.999999999999946	28	19.9999324559169	45.2178913970121	0.999959100417336	0.999999999984225	26.6666666666667	17.9371064127059	39.6434460588316	1.40083043655024	0.0353357383329234
VEGFA	0.122759689758963	0.683616418754484	27.3424657534247	11.3041572485292	8.13486571482661	1	1	28	8	13.3963991051728	0.768255788339432	0.999999999999946	22.1052631578947	3.7894061401275	52.8612761215438	0.579888633784795	0.999999999984225	25.8159096371065	7.47851914368823	51.0456204513845	5.70960449447218	0.111852974730907
MRPL14	0.459751125263239	0.860233483380008	23.2093023255814	13.0279685416204	6.88065369873837	1	1	28	18	20.6440899941898	0.993818920844969	0.999999999999946	23.5643564356436	16.6300156679572	58.602318588411	0.954952619186274	0.999999999984225	24.9245529204083	15.8734809245623	48.5090661778048	5.08042010532526	0.104731352417783
TMEM63B	0.0454594411075668	0.566936211589311	26.4370860927152	9.81455723539935	9.7272629869229	0.388468903781404	1	28	10	10.989906304604	0.367911711328972	0.999999999999946	28	10.2510658767483	25.3977909419628	0.121620432926375	0.999999999984225	27.4790286975717	10.0252254846842	20.6127260850525	10.2128106467909	0.495461425366578
SLC29A1	0.194358291922386	0.747116931489338	24	7.7581227382871	5.84358046064932	0.388468903781404	1	20	10	7.35175114175783	0.988195017145514	0.999999999999946	20	17.0525462871229	35.9688344343177	0.519567571068096	0.999999999984225	21.3333333333333	10.2788462168271	26.5443581012611	5.13402685792205	0.193413110173425
HSP90AB1	0.770424352402047	0.942378601258536	24	19.9558621618201	62.7414288000854	1	1	28	20	144.76253226241	0.977451228909955	0.999999999999946	28	19.7745622705189	1336.61708789215	0.996921446759423	0.999999999984225	26.6666666666667	19.9938112192671	1137.81115104147	117.39582336097	0.103176896494215
SLC35B2	0.253193346026749	0.780694865986256	24	6.54985856956525	6.66323354857576	1	1	28	6	12.9092086865198	0.527408443683443	0.999999999999946	28	10.2569397157062	19.1217106150579	0.673054393413412	0.999999999984225	26.6666666666667	7.57440254245817	16.0129455361599	7.40569014282576	0.462481442037161
NFKBIE	0.648243687853247	0.91916877886726	24	2.87398325744915	0.735441162612882	1	1	24	6	0.746837071213166	0.616343455619645	0.999999999999946	28	1.0495110384198	5.65805693289832	0.934241003453254	0.999999999984225	25.3333333333333	3.4051225527801	4.26223088183776	1.06622328753492	0.250156154627456
AARS2	0.624707194492622	0.911719156364007	27.156462585034	26.0009691697732	2.37729533699102	1	1	28	22	3.28864783930393	0.999050244145969	0.999999999999946	20	7.9999324559169	10.9645941756061	0.987686414694723	0.999999999984225	25.0521541950113	20.8858028914186	8.99995237773806	1.52448623836931	0.169388256113468
CDC5L	0.985977967656021	0.99474663574648	24	19.5461036949159	0.668183568354201	1	1	28	22	7.68453511898476	0.979761238553051	0.999999999999946	20	11.9621909792701	59.5210282766714	0.999993291764148	0.999999999984225	24	17.6922570150737	52.2368582138358	0.651090257186644	0.0124641925155865
SUPT3H	0.446019363719097	0.853196330890655	24	17.263670423038	1.61144004962092	1	1	28	12	2.71608694895097	0.978928767366961	0.999999999999946	28	13.0399247892512	11.4294990805561	0.948364050487102	0.999999999984225	26.6666666666667	14.0120992047442	7.78670885199266	2.20745027713268	0.283489510021655
RUNX2	0.343821227690043	0.818959265543795	24	12.1288238510155	2.89630087171149	1	1	28	6	5.25309395091584	0.629675435562705	0.999999999999946	28	11.4030757801448	18.581772997982	0.80123271991271	0.999999999984225	26.6666666666667	10.1644844971479	16.380795834164	3.93426649165133	0.240175540399935
ENPP4	0.76736655323386	0.942378601258536	24	1.83403023606377	0.81364173565803	1	1	28	0	2.6123767072835	0.999855574166444	0.999999999999946	28	0.303619736601799	7.18065879032679	0.997455792959536	0.999999999984225	26.6666666666667	0.771175237817902	4.88607431401471	1.29173895915579	0.264371533492788
RCAN2	0.378037431159123	0.832947044444948	24	21.4591937523567	8.18231574815819	1	1	28	18	23.886561513156	0.661501978826784	0.999999999999946	28	19.9999324559169	122.833702537916	0.836869756790583	0.999999999984225	26.6666666666667	19.8941478535568	74.3888329746301	11.6067590946691	0.156028245511359
SLC25A27	0.201702351369651	0.751545743242677	24	2.81333854445914	1.55163692677277	0.468576417795168	1	28	26	0.670086903799371	0.638640658726275	0.999999999999946	28	24.6850385760665	5.60260873909059	0.467684059031813	0.999999999984225	26.6666666666667	25.8912348633003	2.86445702556131	1.81536791163081	0.633756378759104
TNFRSF21	0.276736574159991	0.791482678143817	24	7.19311840903314	3.59869551349729	1	1	28	6	4.65873405992406	0.986443032376046	0.999999999999946	28	12.1749229059072	33.6559857877134	0.857494846118404	0.999999999984225	26.6666666666667	8.3939715816392	28.1446718712801	3.67079085386178	0.130425782565531
CD2AP	0.600195359670153	0.906658039788283	24	11.6929666707689	1.57806566834594	1	1	20	14	3.18475101908773	0.822693281348285	0.999999999999946	20	12.0166773281835	21.2307386104729	0.965164720132507	0.999999999984225	21.3333333333333	12.7235686190316	16.2072109753876	2.52688895616701	0.155911400178869
PTCHD4	0.555632026111629	0.898222590477511	24	7.38129558200953	1.18927203211309	1	1	20	14	0.890321974323561	0.99997317386647	0.999999999999946	20	12.3623215005752	5.2447422419315	0.978084659055483	0.999999999984225	21.3333333333333	12.2247253363395	2.25236910292629	0.87526051007742	0.388595505479221
MUT	0.270981666211564	0.790321297373986	24	7.85230841851787	3.40718051596981	1	1	28	2	4.63192415857684	0.782741726669462	0.999999999999946	28	6.0636786315496	24.4893892236517	0.796027786951601	0.999999999984225	26.6666666666667	5.50739960451451	19.0969136201406	4.77073291715771	0.249816960586042
CENPQ	0.969506732886675	0.989396905625457	24	17.8046047324134	0.492427493481742	1	1	28	22	2.35234916840478	0.968997639093504	0.999999999999946	20	18.8112854226192	12.236935399514	0.999961241958755	0.999999999984225	24	19.6827749213221	7.08716878699956	0.456610317517012	0.0644277469946252
MCM3	0.253771249133349	0.781555786583647	20.9005235602094	3.77144579161413	5.85833012487943	1	1	20	6	7.46285188372598	0.859670048904881	0.999999999999946	20	4.0583025630678	30.2221343860006	0.803170796596661	0.999999999984225	20.3001745200698	4.61229936513552	23.4870282812419	6.29529576140697	0.26803287695765
PAQR8	0.434551080237622	0.851902197142879	24	14.7045468380964	0.960583786765141	1	1	28	20	2.50675742871942	0.93301242206919	0.999999999999946	25.2296819787986	20.5868925901033	6.46621234956388	0.936684772324375	0.999999999984225	25.7432273262662	18.3887897094907	5.08046854286355	0.518521770793761	0.102061801272664
EFHC1	0.833980425366013	0.955948190036989	24	6.94486125907852	0.871196726519861	1	1	24	22	1.38941211631981	0.99999975298067	0.999999999999946	20	12.2364468934217	8.91511245430352	0.999129149109261	0.999999999984225	22.6666666666667	14.5574937050492	6.56570732815634	0.0059744239348526	0.000909943687138157
TRAM2	0.122586030029668	0.683616418754484	26.6133333333333	8.35700438216856	139.171053727329	0.0481594158156658	1	28	8	256.78980403062	0.469829471130218	0.999999999999946	28	8.294896332244	616.877966401932	0.0671774878734849	0.999999999984225	27.5377777777778	8.22431148602858	637.779392498734	160.895732356724	0.252274899830733
TRAM2-AS1	0.597016742402582	0.906022925582404	24	7.27105132737456	2.18158406404144	1	1	20	8	4.86847173056328	0.854108701796383	0.999999999999946	20	9.07231612049533	16.7370688387315	0.969002132283649	0.999999999984225	21.3333333333333	8.23665937755232	11.612339347737	4.03293999706593	0.347297807642166
LOC730101	0.250730611099022	0.779698272341007	22.4269662921348	6.76039303519155	1.32371853837551	0.388468903781404	1	20	12	0.243071188441079	0.535014355969742	0.999999999999946	20	7.381493594554	4.67869858343229	0.433488165710242	0.999999999984225	20.8089887640449	8.60231115173358	3.07074083592351	1.61677501579057	0.526509758451931
TMEM14A	0.984541243566319	0.994437408088617	24	20.5829349933447	0.791986863531293	1	1	28	0	14.3603119312408	0.999933388557285	0.999999999999946	28	10.0594209419014	26.0991204337358	0.999999369081882	0.999999999984225	26.6666666666667	26.6388523076177	25.8321191558123	0.209803962367173	0.00812182543374365
GSTA4	0.427151021347854	0.84991815845192	20.5773195876289	0.908833351071163	3.06913274942807	1	1	28	24	4.70021013186695	0.995615704394588	0.999999999999946	22.8115015974441	2.3769292610287	35.5374111054902	0.94434484126981	0.999999999984225	23.7962737283577	0.160807294005271	29.6933900803469	2.56623830818553	0.0864245645661066
ICK	0.339678863529505	0.816119260759536	24	0.881409288202121	3.06069882047062	1	1	24	0	2.26162460590608	0.988332751080756	0.999999999999946	24.7058823529412	7.5125101391836	11.6322287740855	0.902124003720397	0.999999999984225	24.2352941176471	2.39233764346715	10.4956014630419	2.96540015968865	0.282537420092664
FBXO9	0.689588055192921	0.929268543206461	24	5.36114047684619	3.70773325874145	1	1	28	26	10.5353815036695	0.876998158907038	0.999999999999946	28	3.8697470106786	74.4644575951982	0.985390636263733	0.999999999984225	26.6666666666667	2.77873137756795	64.3489806158288	7.67720627046337	0.119305794699332
ELOVL5	0.436293393876115	0.852439363855712	24	1.03254355959806	7.76354500631557	1	1	28	0	18.0341049355224	0.882928607299685	0.999999999999946	28	0.3200786266307	72.3962869307875	0.927970814537072	0.999999999984225	26.6666666666667	0.483500888249155	74.4736248223987	8.43411001763126	0.113249624115176
GCLC	0.0957240959857379	0.641614661156972	24	17.4094669822581	1.39673451085677	0.388468903781404	1	20	16	1.43691370425698	0.561819502017811	0.999999999999946	20	16.7177124009597	6.78199952508141	0.258026809712735	0.999999999984225	21.3333333333333	16.7969550778146	4.59319927725754	1.37786976730187	0.29998040235793
DST	0.912578693763468	0.971322196575422	24	20.5581889584475	13.8612055219707	1	1	28	20	99.1295359545115	0.94916388062572	0.999999999999946	28	20.9447302321673	348.655424475268	0.999556200415095	0.999999999984225	26.6666666666667	20.589761474351	266.024281195645	33.5156021283847	0.125987003809385
BEND6	0.838648285468312	0.956005788862522	22.9425287356322	19.7426471349019	1.47266455427669	1	1	28	14	3.70833854251791	0.998562476943591	0.999999999999946	26.3468634686347	20.2805288461084	24.1269537734015	0.999184915689084	0.999999999984225	25.7631307347556	18.7754373588144	23.5156371378342	1.62251869667959	0.0689974372018662
KIAA1586	0.391586602427962	0.84095038639887	24	5.52128402503358	1.60866336201237	1	1	28	20	2.92450378950573	0.998928331747248	0.999999999999946	20	11.369639566784	10.6788469446726	0.930635210396073	0.999999999984225	24	13.4447606513088	7.39633681521932	0.719158880256251	0.0972317646184594
ZNF451	0.336649727991027	0.814527879300789	21.9340659340659	20.4772359801463	9.75148615056378	0.548683931808932	1	20	2	7.68239283331468	0.662024721513557	0.999999999999946	20	15.8658490278977	79.9011005483449	0.6492540512349	0.999999999984225	20.6446886446886	19.4172561128171	68.1907134400049	11.4784126590557	0.168328091612571
BAG2	0.547970559581581	0.896106180744232	24	21.6189385820901	4.3406062213487	1	1	20	16	6.67815719098663	0.993071416485259	0.999999999999946	28	16.2096589091344	29.9359877869362	0.976038073538641	0.999999999984225	24	18.4563721996931	28.1841526145634	3.31664020788127	0.11767748540247
RAB23	0.788406817624298	0.948570809221274	24	10.5308445848266	2.82889884584611	1	1	20	14	4.70130182023348	0.999703802473161	0.999999999999946	20	12.6094693138928	51.8235573241356	0.998117575461395	0.999999999984225	21.3333333333333	12.697144984198	47.9039494365766	3.4025302451755	0.0710281779518063
PRIM2	0.896009185855488	0.965972869712334	24	4.89220067614202	0.55810586717191	1	1	28	2	2.25480262448744	0.952704961107496	0.999999999999946	20	19.6087421731221	5.86245608103945	0.99941308271841	0.999999999984225	24	2.01473971244015	5.21226726336957	0.393014871937375	0.0754019032560703
PTP4A1	0.300886151627555	0.805634911766858	24	20.0614087192845	23.3982479169153	1	1	28	20	38.4705697602692	0.954536075763328	0.999999999999946	28	19.9305066378988	301.040584685675	0.869014943587003	0.999999999984225	26.6666666666667	20.081175698006	250.479054718495	29.4970248905116	0.117762440950052
PHF3	0.832692483591248	0.955730031668757	24	18.1484065556193	2.85310080541137	1	1	28	20	11.3975127532561	0.988731911299905	0.999999999999946	28	19.9738765641567	77.0679346660507	0.998940564032656	0.999999999984225	26.6666666666667	19.4107586145321	66.217258008557	4.85889252918642	0.0733780388272575
LMBRD1	0.480594402713939	0.87009884953343	27.156462585034	25.6357070271776	4.23695731849872	1	1	28	24	7.32766354426798	0.988425340231973	0.999999999999946	27.148288973384	0.860854402300703	33.3094614939128	0.960238514801416	0.999999999984225	27.4349171861393	25.9059352955312	29.93613224163	4.37965639503008	0.146300008286963
FAM135A	0.559123014432767	0.898222590477511	24	23.1203415733089	1.31912271295118	1	1	28	22	2.99331104647928	0.739926178562534	0.999999999999946	28	23.4269402309091	9.74608493477076	0.939979067322904	0.999999999984225	26.6666666666667	22.9470551873721	4.86467264953932	2.17914045593305	0.447952126057117
SMAP1	0.235111730264836	0.7754925254061	24	12.2834566164539	4.47601348802432	1	1	28	10	6.1429445803001	0.877789626585002	0.999999999999946	25.4092526690391	12.6848848005949	34.8158650814777	0.78901694530379	0.999999999984225	25.803084223013	11.8112948828919	31.7607863484444	4.65471003009921	0.146555251467418
OGFRL1	0.0392731974169149	0.554765422818654	24	0.566826086649961	4.23051243602694	0.269101639101639	1	28	0	3.89429354516052	0.377587595504425	0.999999999999946	25.4092526690391	2.4859131929433	12.9178733415426	0.0869144531738222	0.999999999984225	25.803084223013	1.03779438043552	11.4376700260061	4.23578219041794	0.370336106985684
RIMS1	0.851497068450611	0.956583871679202	24	7.64641545798444	3.34339193088372	1	1	28	20	10.4438125056613	0.998808944614978	0.999999999999946	20	11.942501097576	55.7514993486317	0.999372715970314	0.999999999984225	24	13.5770324321704	39.572480174836	0.231393008563828	0.00584732135922504
KHDC1	0.179579158647613	0.734878788307301	21.4623655913979	19.9904044855345	3.05559842983981	0.548683931808932	1	20	0	2.66926909766044	0.695593953118904	0.999999999999946	20	4.0909019226492	11.1422736602999	0.49844750349298	0.999999999984225	20.4874551971326	0.790672152088806	8.51868543570645	3.06029886419282	0.359245436081656
MTO1	0.983537759864647	0.994375531584667	27.7222222222222	25.3069934531579	0.264437133290213	1	1	28	4	3.01513885430166	0.99993157616346	0.999999999999946	26.9433962264151	6.75440830680987e-05	11.2894917268567	0.999999237838419	0.999999999984225	27.5552061495458	0.460988266639272	7.3817909070862	0.228925407918736	0.0310121772345215
EEF1A1	0.365231488226733	0.82604136690715	24	1.36541230154369	15.4182126979026	1	1	28	6	24.0535254606477	0.958805427214808	0.999999999999946	24.7058823529412	3.0797837808195	106.353599165735	0.910412288933346	0.999999999984225	25.5686274509804	3.36558852083632	107.014288831134	9.50656634545272	0.0888345514350315
SLC17A5	0.30138206962682	0.805634911766858	21.8142076502732	21.5365890718485	8.56342624468341	1	1	24	0	8.96916528991652	0.904178628491457	0.999999999999946	24.2033898305085	20.3557214263986	74.8253050643251	0.857088348311979	0.999999999984225	23.3391991602606	22.0465260791539	72.4173439347849	8.22681736934375	0.113602859789395
CD109	0.874590300984723	0.960591738098976	24	2.18044165986529	4.08298603646997	1	1	28	6	19.8163810333875	0.927517940308662	0.999999999999946	28	0.408327338633899	101.341672222177	0.998693809059024	0.999999999984225	26.6666666666667	2.81160623527077	104.141403956775	6.97235411954879	0.0669508365994639
COL12A1	0.0771693691857888	0.614734478965534	24	4.9242118278167	72.2505504218616	0.0772071042383542	1	28	2	80.0068748290662	0.282029090190658	0.999999999999946	26.1538461538462	3.1631815188971	720.232287110536	0.0467081279862365	0.90052288094416	26.0512820512821	3.44300408507083	660.235035075065	83.7093873302463	0.126787254361212
COX7A2	0.587952501890151	0.903425941815665	24	7.20415679653643	20.9389055641777	0.759272267084767	1	28	6	55.8188915648967	0.569546864758611	0.999999999999946	28	11.0414686957783	287.926068803029	0.840838898922605	0.999999999984225	26.6666666666667	8.07393421645397	266.106127482368	33.5367741915007	0.126027816453504
TMEM30A	0.514492448053589	0.883002533810199	24	3.37011400985726	15.6417589238967	1	1	28	0	40.2203506875131	0.892950827824642	0.999999999999946	28	4.9643952592324	273.040188484935	0.95571631927695	0.999999999984225	26.6666666666667	2.87427686826287	250.957224982225	25.9834939343652	0.103537540854644
SENP6	0.651795992343646	0.920100650743823	20.0603015075377	6.73833422739993	3.74186349508787	1	1	20	6	7.24883947529227	0.999588152515344	0.999999999999946	20	12.1843134366477	42.1189491886397	0.990461385389478	0.999999999984225	20.0201005025126	7.98816146249523	37.9294669472121	3.49065335506331	0.092030118955307
MYO6	0.0729938994321488	0.612353703529067	24.4907975460123	0.314405202935388	16.082950127262	0.0481594158156658	1	28	26	16.9420393133194	0.298987345224011	0.999999999999946	28	23.7066271790658	108.923020273363	0.0329752858534196	0.767570345543582	26.8302658486708	24.933897070766	88.1507308896949	18.7842263521502	0.213092122578715
PHIP	0.778840590953217	0.945851656864496	24	20.1801458186623	4.86628431542035	1	1	28	20	19.0285336625788	0.985686453091445	0.999999999999946	28	20.378266823821	97.9206096195379	0.997471092962519	0.999999999984225	26.6666666666667	20.2698361225381	76.831175747989	8.27785993799855	0.107740898891752
HMGN3	0.633393833356684	0.914200648249862	22.0552486187845	20.6663432761114	3.36096665129926	1	1	28	0	6.35260702220879	0.991517371957853	0.999999999999946	28	0.0532009358786993	28.3932790558164	0.988114843461912	0.999999999984225	26.0184162062615	25.4920851953947	28.7094295643327	2.87666262033724	0.100199225968289
LCA5	0.184190399275558	0.739510555104818	21.2340425531915	4.85527696552866	3.59030284666281	1	1	20	6	6.07875766088645	0.730375096076112	0.999999999999946	20	3.4296376889798	15.0576516492763	0.675057181903272	0.999999999984225	20.4113475177305	4.76085396252846	11.2217805571992	3.7904116350109	0.337772746106607
ELOVL4	0.296927658364303	0.803786458214217	24	6.54333789400736	2.07473767533234	1	1	24	10	2.07434232916486	0.868638078715129	0.999999999999946	24.3686006825939	7.488455676505	5.71095874229258	0.844242112558092	0.999999999984225	24.122866894198	7.99260268945276	4.22996129419379	2.00118827675026	0.47309848425733
BCKDHB	0.865673430037754	0.958809668329534	24	2.3398405456611	0.541838846389788	1	1	24	0	1.35944813168206	0.998982364109065	0.999999999999946	20	8.1488931772831	4.2230357110869	0.999541652230397	0.999999999984225	22.6666666666667	3.07564550500436	2.82478940290544	0.648424604826903	0.229547945825613
FAM46A	0.203908117008406	0.752663970718236	24	21.1790741950485	6.3489612641771	1	1	28	24	10.427471991534	0.805571593200276	0.999999999999946	23.1067961165049	20.8376595199175	42.9127980626898	0.728936411213573	0.999999999984225	25.0355987055016	22.0431923343906	38.3494322809559	6.16281661404381	0.160701638785517
IBTK	0.482239269151524	0.870590811199796	20.3673469387755	6.41739012108986	7.9084508084212	1	1	20	6	18.4124412808477	0.976833111997732	0.999999999999946	24.2033898305085	0.2808712066096	95.588867740674	0.959127798480164	0.999999999984225	21.5235789230947	4.87174776427594	82.9270013497392	7.06943310485053	0.0852488693644626
TPBG	0.116162702509748	0.678406079686694	26.4370860927152	9.17152615597734	5.48221223895403	1	1	20	10	4.71098543507141	0.846260719326691	0.999999999999946	27.3563218390805	8.613767830571	25.2958202102818	0.590823835633621	0.999999999984225	24.5978026439319	9.4668998180514	17.8874073025944	4.90666954229737	0.274308593710264
DOPEY1	0.974663032981445	0.990830731083204	24	13.9293910279766	0.19921183358807	0.388468903781404	1	20	2	1.05732310837312	0.993455389301224	0.999999999999946	20	4.33353853416075	8.50411761308365	0.923741484451519	0.999999999984225	21.3333333333333	4.89107035756275	6.48474428890878	0.266042697096107	0.0410259349086647
PGM3	0.596055948180583	0.905775667151348	26.6133333333333	10.9837275459783	3.4160343390321	1	1	20	6	2.74164153404987	0.996433329136064	0.999999999999946	24.8780487804878	9.87377893089387	35.3042284546869	0.983970417987246	0.999999999984225	23.830460704607	8.82727788442937	26.4633458203834	3.05417654246211	0.115411579593599
RWDD2A	0.171833358888902	0.730623756264868	24	21.6838807829053	3.41152363550401	0.759272267084767	1	24	22	2.01758370979442	0.696223488657266	0.999999999999946	22.3824451410658	3.2350421737853	7.46432442775252	0.570045941278058	0.999999999984225	23.4608150470219	23.0066293452517	3.88238022001962	3.25628275522361	0.83873360430606
ME1	0.928337387564738	0.977491553563869	24	7.22353097328408	1.35282141451379	1	1	20	10	7.17725508228	0.997008027095176	0.999999999999946	20	3.8600093118923	40.6180461304664	0.999927189905602	0.999999999984225	21.3333333333333	6.938380533474	32.0720191415037	3.14211227363446	0.097970516286214
CYB5R4	0.000152954574491604	0.187012459745068	20.5773195876289	2.22295355692338	3.35847639928589	0.00511161292411292	1	20	4	3.60631842297554	0.374721269590952	0.999999999999946	20	2.4182202270027	7.18016721602684	3.7849827900116e-05	0.0442797563773553	20.192439862543	2.88112743312519	6.13769853109302	3.37090706279568	0.549213527793678
KIAA1009	0.392979337329099	0.84095038639887	24	7.68619856738239	2.38272581680409	1	1	24	10	2.22227325793228	0.994780687063455	0.999999999999946	22.5236593059937	9.4195683688011	17.6473355456683	0.930529995205381	0.999999999984225	23.5078864353312	9.06242107527693	13.906332009543	2.37475487763164	0.170767883004806
TBX18	0.213105133239409	0.756698575723284	21.3475935828877	6.89440180743293	1.60475467244363	1	1	28	10	2.68693130987493	0.963046178560881	0.999999999999946	20.695652173913	8.43712471173525	9.45992110687986	0.787581811432923	0.999999999984225	23.3477485856002	8.46420115595089	6.07753504971784	0.633557215745899	0.104245752688059
NT5E	0.798187475513835	0.95032534953557	24	6.32893867366019	4.79416633676372	1	1	28	6	28.0146732128656	0.957265014598897	0.999999999999946	27.5675675675676	6.75440830680987e-05	120.131226080639	0.997342476566576	0.999999999984225	26.5225225225225	4.4229639615893	72.8447233316228	4.86577824030948	0.0667965779505841
SNX14	0.959077058469714	0.985689375928952	24	17.8838480540672	1.30715266376287	1	1	28	6	12.432251308984	0.994483988015778	0.999999999999946	28	6.75440830680987e-05	71.2288139884319	0.999982960542178	0.999999999984225	26.6666666666667	26.5791181903708	47.5561702179428	1.60003856047564	0.0336452357947012
SYNCRIP	0.314981820354493	0.808736183305473	20.0603015075377	4.52578904416088	11.0957710766482	1	1	24	0	8.24079182430608	0.984847641881237	0.999999999999946	20	8.06062568120095	170.431493132656	0.885818836130114	0.999999999984225	21.3534338358459	4.62473842369512	160.095129644472	9.2085095487613	0.0575189861753504
SNHG5	0.450739095553947	0.856342024771345	24	3.56076326256728	49.5708223250526	1	1	28	2	147.737418454083	0.70279877551004	0.999999999999946	28	0.655675280637102	448.475288658539	0.890239054828041	0.999999999984225	26.6666666666667	2.15504212158574	433.498890262019	62.9760818786859	0.145273917173401
SNORD50A	0.12953221557135	0.692937530455583	24	16.8927159933667	3.56828958260516	0.120192382848633	1	28	16	5.87351751989307	0.187235259866304	0.999999999999946	28	15.6347155432491	15.2749388007026	0.0696057942126348	0.999999999984225	26.6666666666667	16.2628233654504	9.50104225209425	5.15154438872334	0.542208344309575
ZNF292	0.505784562637817	0.879974994829526	24	21.1527366800564	5.50778715102567	0.759272267084767	1	28	24	7.51683195106514	0.366658736718754	0.999999999999946	28	21.3859334975101	54.0078389858683	0.687403553384513	0.999999999984225	26.6666666666667	22.2565490314996	38.2718257780478	9.32086502404179	0.243543777558376
SMIM8	0.0280765898533883	0.508986482284489	21.8142076502732	10.2972979254278	2.98989036993969	0.759272267084767	1	24	10	2.24402314600319	0.383587604960319	0.999999999999946	21.570996978852	10.2342007216106	7.17743046409671	0.141933469812153	0.999999999984225	22.4617348763751	10.2082694002229	5.38261328853987	2.93838123709523	0.545902348837012
SLC35A1	0.324793871350866	0.809652848366265	24	9.16155246654873	4.41937881436961	1	1	24	10	4.4462928401998	0.94533776349345	0.999999999999946	24.2033898305085	7.7741863303062	22.7726655268764	0.883628727272195	0.999999999984225	24.0677966101695	8.98523020440545	20.6377352910348	4.64217591482308	0.224936304752376
RARS2	0.421241013351088	0.847738886998009	22.3016759776536	18.4285082625437	4.01487884492669	1	1	28	6	4.09274675109686	0.972493776231541	0.999999999999946	20	15.7416739946628	44.4450194510094	0.938381855129712	0.999999999984225	23.4338919925512	20.5659749740526	43.289637735706	2.51201390430989	0.0580280648141791
ORC3	0.617823328273015	0.910598433473916	23.4823529411765	20.7723470074186	1.05926546955424	1	1	28	22	1.79490367503525	0.995052996268454	0.999999999999946	23.1067961165049	15.9420049563485	7.76467614816255	0.986614274212271	0.999999999984225	24.8630496858938	19.5591215164841	6.36941471613619	0.887134891520449	0.139280441148383
AKIRIN2	0.524493905875374	0.886246808765379	21.8142076502732	17.5495217500622	3.96310377707943	1	1	28	12	5.74409750212412	0.998675809968839	0.999999999999946	20	6.75440830680987e-05	45.4348708738788	0.972026240910114	0.999999999984225	23.2714025500911	20.075398006057	26.7331126392923	3.0434839015246	0.113846971080027
RNGTT	0.549851697895939	0.896548728341363	24	13.3597929531951	2.47256585537121	0.759272267084767	1	28	10	3.18862415913265	0.633514840138898	0.999999999999946	28	10.1270684328227	19.6988741054876	0.850155159665576	0.999999999984225	26.6666666666667	11.2235364171419	15.7813875623001	3.48251850484083	0.220672516348319
PNRC1	0.694205977856067	0.930301691980397	24	3.29919631342499	8.57336234356615	1	1	28	6	22.446240689792	0.999915020908601	0.999999999999946	28	14.104111643342	85.8227388964211	0.993817293829075	0.999999999984225	26.6666666666667	6.98243494413776	72.6215465112661	7.0860170000708	0.0975745813809062
PM20D2	0.0954428440585162	0.641614661156972	20.3673469387755	12.0984024468289	2.08330490323968	0.653978099446849	1	20	12	0.853323419574878	0.659157574441117	0.999999999999946	20	10.9228698949094	6.46375771198655	0.381847684563618	0.999999999984225	20.1224489795918	11.6733091733328	3.57899021511662	2.05846671344549	0.575152931335526
UBE2J1	0.423509031863844	0.848244340319586	24	3.17272953153368	8.35982503921156	1	1	28	4	31.311633161887	0.660698211601531	0.999999999999946	28	5.9119116479165	63.3723483131463	0.863139537186306	0.999999999984225	26.6666666666667	4.31669285451942	68.6132341293612	9.97342909894051	0.145357221904697
ANKRD6	0.332011868942513	0.812642371825234	24	18.2794829537008	2.4751387856433	0.548683931808932	1	28	20	1.77922333741893	0.791411203486296	0.999999999999946	25.5913978494624	16.546243987455	8.32184599130659	0.693789213967295	0.999999999984225	25.8637992831541	18.3024583816394	6.5534452432495	2.77726342013707	0.42378677429217
LYRM2	0.15717518726376	0.72280154627979	24	19.0109125204396	17.6791303328676	0.388468903781404	1	24	20	14.4913160943118	0.728208446461091	0.999999999999946	23.5643564356436	20.0455519816631	99.6172881267821	0.398333162345786	0.999999999984225	23.8547854785479	19.6902217959868	72.4104804900822	18.6414758245322	0.25744168107109
MDN1	0.478177182234774	0.867412534980442	21.3475935828877	5.11838133243302	6.53918000791651	1	1	28	20	11.025295093569	0.997135181871383	0.999999999999946	20	4.0668135060264	49.4025760439898	0.960727976492148	0.999999999984225	23.1158645276292	5.29121147325	40.3150462542472	5.74970450899266	0.142619320655918
CASP8AP2	0.459948154890819	0.860233483380008	24	15.4562507724804	3.0196542453893	1	1	28	16	5.77678332456194	0.947122143226131	0.999999999999946	25.4092526690391	19.9433857498424	22.8236565655307	0.948021772671426	0.999999999984225	25.803084223013	17.1556599012165	18.8373077553124	2.88653981063276	0.153235263134602
MAP3K7	0.705721347852825	0.930922765736333	24.1939393939394	1.11577998562919	7.90454466770864	1	1	28	0	16.2141358646929	0.878788431199063	0.999999999999946	28	4.2468606985718	87.9600193106835	0.987243373273961	0.999999999984225	26.7313131313131	1.74146725173125	72.0794214728218	15.485660689789	0.214841634038753
MANEA	0.808859979014127	0.951233857974934	20.4717948717949	17.9664858756501	0.986081612478288	1	1	24	22	1.34655833066018	0.999995736518505	0.999999999999946	28	7.8737942636541	7.15275583073975	0.998641835869496	0.999999999984225	24.157264957265	23.5684686844637	4.34391741253587	0.0533635443752051	0.0122846590547984
UFL1	0.332150534449311	0.812642371825234	27.156462585034	23.821728504573	3.84191442214562	0.548683931808932	1	20	16	4.2877457284184	0.932702393210477	0.999999999999946	28	16.6676996323633	40.7392155081424	0.738088416096042	0.999999999984225	25.0521541950113	19.1481971331568	36.412461670262	1.24990649440989	0.0343263387608504
NDUFAF4	0.0787043671058079	0.617213490412647	22.8114285714286	12.1126140182152	2.99396675850242	0.548683931808932	1	24	12	1.6331611640473	0.500613132265729	0.999999999999946	20.8163265306122	10.7842335168524	12.6283244681081	0.263415695342229	0.999999999984225	22.5425850340136	11.63996206939	10.1278346687095	3.0502072166527	0.301170715797374
FBXL4	0.246682939128738	0.779698272341007	27.156462585034	18.8998460398989	2.41301559840431	1	1	28	16	3.61584108595334	0.923210143041076	0.999999999999946	28	19.6940629995621	13.4524722895114	0.813962490796278	0.999999999984225	27.718820861678	18.2388358197162	9.09693020101865	2.81285946897736	0.309209745136044
COQ3	0.867172663248575	0.95924406817213	22.1777777777778	19.7119215987505	0.334020476460111	1	1	28	0	1.00038442578708	0.99983919230885	0.999999999999946	20	19.6446461183848	3.14692631081622	0.99956487543405	0.999999999984225	23.3925925925926	22.3988656075939	2.65381801028693	0.264128757659785	0.0995278337233183
PNISR	0.622087313801692	0.911719156364007	20.4717948717949	12.9598064337397	18.6112829436608	1	1	28	20	46.2016616822572	0.967069062173104	0.999999999999946	28	20.376613030112	208.879266500695	0.984986067114358	0.999999999984225	25.4905982905983	17.6398857568959	162.394090424809	8.78689426070506	0.0541084607064167
USP45	0.779756542664419	0.946467399997719	24	3.92887682773489	0.932815978484249	1	1	20	6	3.69227236367862	0.729789714530965	0.999999999999946	20	4.2934835630215	9.83505887183132	0.980312206333585	0.999999999984225	21.3333333333333	4.81624156646829	6.96706533425068	1.74073306629879	0.249851692611694
TSTD3	0.535014636454217	0.892015312051849	24	17.3916371335857	1.3510569960288	0.182113153050653	1	20	0	2.59320608523864	0.420091099514598	0.999999999999946	20	0.0702344430033008	12.5971319913059	0.380765946824252	0.999999999984225	21.3333333333333	19.6938043048984	10.7510276325033	2.14440865298139	0.199460807495115
CCNC	0.843972061499629	0.956283677592563	24	4.32324160231833	2.3025057967958	1	1	28	26	6.47487854845328	0.99987606177268	0.999999999999946	28	21.0943941866457	52.2055655485174	0.999281716095605	0.999999999984225	26.6666666666667	25.0800481733819	44.5930823247061	2.62470496859948	0.0588590165059144
SIM1	0.713963277866227	0.934347002044019	24	20.5859473907835	0.799056280219123	0.0481594158156658	1	20	2	1.89630319369726	0.556082673801263	0.999999999999946	20	2.6529905604795	5.09388079843981	0.244471757883523	0.999999999984225	21.3333333333333	0.864512145754225	3.29345961688928	1.54802615749173	0.470030404973924
ASCC3	0.225681118167641	0.768139506438825	26.6133333333333	0.0739445814989313	3.12803711462107	0.548683931808932	1	28	4	2.16872303660846	0.696953838325781	0.999999999999946	26.7415730337079	24.0383375598918	42.0121578825898	0.556727120172475	0.999999999984225	27.1183021223471	0.365244146094755	38.021408713009	3.37469206761393	0.0887576810498154
HACE1	0.238459573483991	0.776396611396877	26.2631578947368	23.8303107623242	2.0345308592394	1	1	28	24	1.8673210465669	0.911544300925831	0.999999999999946	26.3468634686347	1.3946669805075	3.6965601232785	0.802249384160306	0.999999999984225	26.8700071211238	25.1765745485	3.67046765443897	1.97585171411679	0.538310618737436
BVES	0.0586574689004602	0.585167549277916	24.7950310559006	6.30448981465549	2.35720283161237	0.120192382848633	1	28	6	2.11003137557979	0.239642198115491	0.999999999999946	26.3468634686347	2.4334425160315	11.8214709827576	0.0468954147751639	0.90052288094416	26.3806315081784	4.96485440768974	9.6417676093456	2.70629991064337	0.280685038293207
POPDC3	0.408281411984379	0.843954519470858	27.3424657534247	6.75222597560974	3.75549637037416	1	1	28	2	7.57554280883919	0.934085244696053	0.999999999999946	28	7.853348175498	14.4856527063626	0.926202271210796	0.999999999984225	27.7808219178082	5.64784630352529	12.9308030975768	4.25183628832188	0.328814556701328
PREP	0.566509911228112	0.900053015529562	20.9005235602094	5.65669053846776	2.13017511915419	1	1	28	10	5.07343555471746	0.923084869062575	0.999999999999946	28	17.548556848086	19.957596310444	0.971845421819293	0.999999999984225	25.6335078534031	10.2468721953779	17.008558707145	2.14584124228103	0.126162438524529
PRDM1	0.0355920560516442	0.538692985665628	26.4370860927152	22.453455235229	1.96298426470193	1	1	28	22	1.99237446109765	0.846440336074224	0.999999999999946	26.7415730337079	19.7802776067049	6.47716615592725	0.320413064657504	0.999999999984225	27.059553042141	21.4163413399482	4.94096403322462	2.01839956787734	0.40850318972269
ATG5	0.26002941700315	0.784365050631212	22.3016759776536	1.63025974155199	3.19153323168446	1	1	28	4	7.65195822906766	0.988223478182944	0.999999999999946	20	6.75440830680987e-05	31.1750259713601	0.843362428404262	0.999999999984225	23.4338919925512	1.68785641807712	17.4298777893479	2.64921113513543	0.151992524970798
AIM1	0.984912322967064	0.994437408088617	24	13.5382265779971	0.315538234825001	1	1	28	18	2.47949089469623	0.994734951306042	0.999999999999946	20	3.3370190311325	16.9929858304784	0.999998589824132	0.999999999984225	24	13.0924101368711	13.6539007771102	0.314217764565015	0.0230130399872086
RTN4IP1	0.624822693197693	0.911719156364007	24	10.5852102493049	0.938973594010099	1	1	28	8	2.29617610256779	0.994589337674635	0.999999999999946	25.4092526690391	8.96440440931002	6.79442658223116	0.987386807597455	0.999999999984225	25.803084223013	9.27770587660535	4.12929822712371	0.955516756287798	0.231399308970079
QRSL1	0.67943334530326	0.926786724890727	24	16.516144055036	1.14276121317093	1	1	20	2	1.30027751384021	0.999967696724155	0.999999999999946	20	18.2675281071283	12.5452475825781	0.992776702233846	0.999999999984225	21.3333333333333	19.3399309713736	9.9760197480046	0.857318463050954	0.0859379276211271
C6orf203	0.502360327353451	0.878937648198717	25.5897435897436	23.6675972766451	4.7848381985402	1	1	20	0	9.01665460261123	0.980580832166665	0.999999999999946	28	19.2734294089075	46.416921669277	0.964871979282376	0.999999999984225	24.5299145299145	21.6421370725006	41.7604898767005	4.05317101899158	0.0970575544242592
PDSS2	0.932834416042578	0.97841856936731	24	20.9616289577257	0.705389699181238	1	1	28	0	3.76947748376239	0.988393825152665	0.999999999999946	20	0.181102974778401	16.5713174820863	0.999916025443784	0.999999999984225	24	23.0873041088687	14.230109686172	0.590298216153772	0.0414823377452521
SOBP	0.894057269843334	0.96525628743626	24	10.6801271908495	0.123957039573685	1	1	24	6	0.31083701103997	0.999997221199338	0.999999999999946	20.695652173913	20.1234024182172	1.05812541797183	0.999784725947712	0.999999999984225	22.8985507246377	5.58699080207869	0.628196739440362	0.0120227901640336	0.0120227901640336
SEC63	0.659721629683831	0.921848594191693	24	20.599863451154	12.5001494620092	1	1	28	20	37.5911020768562	0.828481966088639	0.999999999999946	28	20.0074606610252	282.053914603936	0.976477999822646	0.999999999984225	26.6666666666667	20.288808464689	239.547072213126	22.2898111000953	0.093049816448034
OSTM1	0.92572324797735	0.977325013982803	24	12.3184890165139	1.82571975254634	1	1	28	20	14.372285502842	0.999999711089821	0.999999999999946	25.5913978494624	6.2578963845924	63.7576647203885	0.999927676951085	0.999999999984225	25.8637992831541	13.1360459745432	58.8601794250138	1.32385349970548	0.0224914961632428
SNX3	0.417634993599871	0.846417621990362	25.7548387096774	4.39937498555675	9.874229649815	1	1	24	6	17.0493350596895	0.701749617367042	0.999999999999946	28	4.7072923663006	191.498954770981	0.873507894329405	0.999999999984225	25.9182795698925	5.08133622983026	183.478007808173	11.7318976069521	0.0639417102196675
LACE1	0.640452507322101	0.916232655458236	24	17.6297632814356	1.34072333590222	1	1	28	18	3.24463424359428	0.804772726091647	0.999999999999946	27.7821011673152	16.3829261066639	6.48030099794802	0.970230096870716	0.999999999984225	26.5940337224384	17.4255621075339	5.56373878761835	1.98060801436649	0.355985083047783
FOXO3	0.523995984598999	0.886164787056354	24	3.12280247622368	15.922599829836	1	1	28	20	46.3195376345979	0.9718309198283	0.999999999999946	28	25.9185239632172	178.638773859597	0.968847212648193	0.999999999984225	26.6666666666667	24.6526331941487	138.665306931969	20.5409343253675	0.148133190484662
SESN1	0.752374212149361	0.939208829324058	24	3.49166736171163	0.975229299977033	1	1	28	6	3.5758155826731	0.999507261193206	0.999999999999946	20	7.9999324559169	14.5810636904295	0.996879058442063	0.999999999984225	24	5.96105873248239	12.6903091967909	0.864882814756474	0.0681530135589748
CEP57L1	0.162962757043437	0.726157482928404	21.9340659340659	7.00892934766515	2.54047118891957	1	1	24	10	2.57416076417606	0.648268029809193	0.999999999999946	23.8795986622074	3.4888036378469	7.84848681481756	0.609957067791253	0.999999999984225	23.2712215320911	6.93064310707177	5.59961809348059	2.69085117666307	0.480541910491346
CD164	0.807712305338596	0.950729316340678	22.6818181818182	19.8611423284661	7.69557666314938	1	1	28	6	27.8370502769464	0.998637421999415	0.999999999999946	28	10.918884013303	97.6571446834894	0.998590662866446	0.999999999984225	26.2272727272727	5.81954162165731	97.0808707802501	2.06439684884878	0.0212647129373376
SMPD2	0.697744380233554	0.93044999433327	24	3.67403747422587	0.75550515787225	1	1	28	18	1.74216945600668	0.978992572627636	0.999999999999946	28	0.150520896801201	8.12128547550739	0.993047427731185	0.999999999984225	26.6666666666667	0.322617182703278	5.06850527915056	1.38904618697417	0.274054402722644
MICAL1	0.717728396363905	0.934769675526726	24	10.1745105441606	2.85537154068889	1	1	28	8	7.93256792739964	0.986253587912444	0.999999999999946	28	16.3893554718921	76.0846391105755	0.994682993689436	0.999999999984225	26.6666666666667	11.4720937234991	63.0542351041401	4.40483235660825	0.0698578350737781
ZBTB24	0.705232833960445	0.930922765736333	22.9425287356322	12.0722082965493	1.98740627111377	1	1	20	14	3.53474839930068	0.981757489470073	0.999999999999946	20	16.1906222919515	18.7818067782589	0.993697883936688	0.999999999984225	20.9808429118774	14.3107183822913	13.1027080109322	2.80534797559772	0.214104441101571
AK9	0.827001637838965	0.95428675454424	21.5783783783784	8.53842772847234	0.658037617384386	1	1	28	20	2.3055633622922	0.999828564024849	0.999999999999946	28	23.7711645707916	6.94055064186484	0.999006188733273	0.999999999984225	25.8594594594595	17.9458032271056	3.89262130446499	0.273508436568766	0.0702633046412816
FIG4	0.0581716486406307	0.585167549277916	24.1939393939394	8.48028438823263	4.59239803447546	0.388468903781404	1	28	8	1.30760135934296	0.486661994498046	0.999999999999946	23.7209302325581	8.4017092030944	11.3152133808585	0.172446921845149	0.999999999984225	25.3049565421658	8.35782912438614	7.67637900867964	4.68793298946756	0.610695874209304
WASF1	0.913042586592005	0.971322196575422	24	12.5326941114873	1.40302174151836	0.388468903781404	1	20	0	1.91578929465183	0.783202575639798	0.999999999999946	28	7.7861818289658	23.1487439605895	0.861492987617617	0.999999999984225	24	6.73965884901879	20.1965268508886	0.128634831299871	0.00636915605586964
CDC40	0.124041687314302	0.683616418754484	23.9041916167665	8.57544448296045	6.70113461740958	1	1	20	10	3.45629894865799	0.739612303772614	0.999999999999946	23.257328990228	7.9695935971947	36.4139882805622	0.572646366018539	0.999999999984225	22.3871735356648	8.92724117265035	25.3318454412552	6.49616664708098	0.256442692347293
CDK19	0.340699692675128	0.816574751986206	21.2340425531915	6.18875300974187	4.32966619344843	0.759272267084767	1	24	2	3.26435069336171	0.960893120471544	0.999999999999946	20	4.0919707800246	25.950165032972	0.835417901493677	0.999999999984225	21.7446808510638	4.21936246377434	19.7917488279776	3.66691783773828	0.185275079509636
AMD1	0.480896521533455	0.870222731383829	24	2.79112967063749	3.69872479085738	0.388468903781404	1	28	4	12.0241001001463	0.596441354230043	0.999999999999946	28	2.821216583371	39.1382311730808	0.624210454575943	0.999999999984225	26.6666666666667	3.19893261314168	40.4239116625234	5.40620875268007	0.133737892508114
GTF3C6	0.849889092535192	0.956283677592563	24	7.55930538682653	2.46376150862532	1	1	28	6	15.9688409548126	0.788519945456771	0.999999999999946	28	7.7973530298495	59.4008078660363	0.992060416342002	0.999999999984225	26.6666666666667	7.18403270098266	62.2214379808359	5.5982043345252	0.0899722750902904
RPF2	0.669239353051531	0.923887823482505	24	22.4388694168412	4.35566420205082	1	1	28	4	8.71786062085987	0.999714129991657	0.999999999999946	20	6.75440830680987e-05	78.4471075171074	0.991971423631012	0.999999999984225	24	0.573515386462007	47.2517846479438	3.7459027909553	0.079275371689444
REV3L	0.553166411843632	0.897264622041174	24	4.30052285889318	11.4734110335996	1	1	28	20	26.9332481361028	0.994926212760651	0.999999999999946	28	27.7994015064341	174.146970525633	0.977162068278352	0.999999999984225	26.6666666666667	26.2555106795509	151.37126530037	13.0387820536431	0.0861377621952878
TRAF3IP2-AS1	0.0836644676515467	0.623320109707258	20.1616161616162	1.32917514474287	2.7870657014643	1	1	28	20	2.61542076622201	0.715459567944875	0.999999999999946	20	0.611343663094001	8.59826685808374	0.465702736812657	0.999999999984225	22.7205387205387	21.9103885997571	7.64855416819279	1.75418592829217	0.229348696461759
TRAF3IP2	0.945679553295509	0.982513117636098	24	1.23642118324172	1.39080060735448	1	1	20	18	5.66577601610324	0.999999999648783	0.999999999999946	24.7058823529412	6.75440830680987e-05	48.6651268713736	0.999972152455977	0.999999999984225	22.9019607843137	22.5465428953177	42.6723835145388	0.940315067006216	0.0220356818523119
FYN	0.0538549573128888	0.580119675185767	20.1616161616162	3.08234895340969	10.3259519415117	0.388468903781404	1	20	4	6.89322133041874	0.512767157008696	0.999999999999946	20.3418803418803	19.8998678729632	44.9675030795879	0.16968644111945	0.999999999984225	20.1678321678322	2.30324775900006	44.7908977124581	9.94201400600249	0.221965053476417
TUBE1	0.239286027515758	0.776396611396877	27.156462585034	10.3952653606417	2.14183027419638	1	1	28	10	2.10283731366454	0.906991052376784	0.999999999999946	28	8.45923023684072	14.4031055784408	0.801857473229481	0.999999999984225	27.718820861678	9.63104281748675	10.9777097885911	2.22884959903732	0.203034115672625
FAM229B	0.645369402280286	0.91835479035767	24	16.2396867409063	2.32319580720113	1	1	28	20	9.15452328058065	0.974169665768326	0.999999999999946	25.4092526690391	21.2404366167383	21.2583108224011	0.988188063915221	0.999999999984225	25.803084223013	19.122034039531	16.042628850028	1.51844764064693	0.094650799120387
LAMA4	0.915174809179017	0.972489617772562	24	20.9906528732227	6.01806793223208	1	1	28	20	54.1693085703452	0.960287877482469	0.999999999999946	28	23.0649458625488	333.706530597949	0.999673921230079	0.999999999984225	26.6666666666667	21.4689560122612	294.048217381946	12.2851685069548	0.0417794354148298
MARCKS	0.997494624848417	0.998813435660828	24	22.4159800608811	2.89178607057193	1	1	20	6	82.4417906056987	0.999993896654807	0.999999999999946	20	3.8254087577142	876.704695508329	0.999999997354864	0.999999999984225	21.3333333333333	3.36932401097559	777.684735129759	14.988049390067	0.0192726547314397
HDAC2	0.861255616414282	0.957137795515683	24	19.306936687544	3.19731725763217	1	1	28	20	8.12119579631137	0.944053895712413	0.999999999999946	28	19.2911003248345	78.0936680272356	0.998734372252459	0.999999999984225	26.6666666666667	19.6114190610341	64.0529061743885	8.19633562205011	0.127961963189227
NT5DC1	0.683469893942761	0.928254233066347	24	20.6778862769897	0.787116419725244	1	1	20	8	1.85705465594206	0.866597535568708	0.999999999999946	20	10.2069979314732	7.49294233960627	0.983747113244702	0.999999999984225	21.3333333333333	11.3620759969416	6.09260279765902	1.04057691602245	0.170793493451153
COL10A1	0.0424435683603595	0.555849692379159	20.6839378238342	2.45641046453191	3.95870319171738	1	1	28	20	2.25300304088631	0.804974281598077	0.999999999999946	25.2296819787986	22.7702504771183	26.1269927822063	0.344290071844888	0.999999999984225	24.6378732675443	22.3643060489787	13.4708506123196	2.93712472434969	0.218035579851475
TSPYL4	0.516824249069191	0.883369685734293	20.3673469387755	3.52713805992775	1.98058771468473	1	1	20	8	2.48699134869215	0.992582781971348	0.999999999999946	20	18.6146472268275	15.7602683849249	0.969693047208945	0.999999999984225	20.1224489795918	3.45933167889589	14.4909726167886	2.10711908352653	0.145409086004711
TSPYL1	0.183354440528711	0.739248268777175	25.1069182389937	23.6145289987841	8.76017253550483	0.548683931808932	1	28	26	3.26686615563523	0.844438520533786	0.999999999999946	25.7761732851986	1.3787329870308	36.0270963516277	0.55265414301343	0.999999999984225	26.2943638413974	25.5940391026452	35.3705988705123	8.43632962977676	0.238512490576176
DSE	0.561142890806207	0.898900666505063	24	18.0962621882452	6.01886277046081	0.548683931808932	1	28	18	17.4083769967918	0.535796708161506	0.999999999999946	28	18.8781099834963	105.440048318328	0.730082007433401	0.999999999984225	26.6666666666667	18.4008048206893	90.8436207180282	10.498055620426	0.115561836235163
FAM26E	0.0432215637938471	0.559541279985286	22.4269662921348	21.1215282714324	4.22544378977128	0.759272267084767	1	20	2	2.85465374447784	0.482270513076904	0.999999999999946	22.3824451410658	21.9004991287755	31.3741935231026	0.217473389367547	0.999999999984225	21.6031371444002	0.119774561026792	27.5909049599526	4.25549645680372	0.154235479516908
RWDD1	0.965810116462357	0.98804692831384	24	10.3757891346142	3.71496725224204	1	1	28	6	39.7109581770893	0.939001127825502	0.999999999999946	28	11.3241130027775	180.210684138096	0.999855411383256	0.999999999984225	26.6666666666667	9.46531551005871	174.355038073577	14.214402201284	0.0815256178332262
KPNA5	0.201696071775452	0.751545743242677	24	0.236791382881148	2.76576383462385	1	1	28	26	4.82921947591648	0.863304128348733	0.999999999999946	24.040404040404	23.9595351489831	17.7472517124206	0.744506709422493	0.999999999984225	25.3468013468013	24.8031180257792	14.7194714824144	2.76666482780831	0.187959522263669
DCBLD1	0.329711312487544	0.811394581042301	24	17.3095344017752	13.1278417246311	1	1	28	20	20.8960939625482	0.988405646821491	0.999999999999946	22.3824451410658	19.1196194805095	81.8104522203663	0.896110183322886	0.999999999984225	24.7941483803553	18.8915333471385	59.7244070064842	13.1765060714857	0.22062179822154
GOPC	0.811327988673412	0.952198309654416	24	18.2460925834073	4.02899318281465	1	1	20	0	7.19603027647143	0.927896740014093	0.999999999999946	20	0.9778097658176	104.823216795143	0.996912442689171	0.999999999984225	21.3333333333333	20.2061426081804	91.5635077427174	6.92247973512556	0.0756030421483733
NUS1	0.250828990146675	0.779698272341007	20.6839378238342	2.92559074665504	2.66223027485392	1	1	28	0	3.01321899640029	0.936525588018216	0.999999999999946	20	7.9999324559169	11.6004249354042	0.821643644674075	0.999999999984225	22.8946459412781	3.74865091029825	7.74780752906581	1.07259464067039	0.138438472644882
CEP85L	0.138172122627272	0.698309529842044	26.6133333333333	19.0694711132473	4.40785953882992	0.548683931808932	1	28	20	4.60272540538239	0.586682798469695	0.999999999999946	28	18.4712968979233	22.4242488290208	0.398407615559626	0.999999999984225	27.5377777777778	19.1916995962202	16.0343999570383	5.13274576149726	0.320108377940531
ASF1A	0.0674392625171857	0.606686866597945	25.4267515923567	0.820499625462357	2.19223741387675	0.548683931808932	1	28	2	2.20956624817736	0.400761954087592	0.999999999999946	26.542750929368	1.1009838534202	7.21201996081191	0.208767804903785	0.999999999984225	26.6565008405749	1.28952130759518	5.43522326745658	2.30064574801177	0.423284497214106
MAN1A1	0.844458907278053	0.956283677592563	21.0105263157895	14.9067496538385	1.96001079849727	1	1	20	16	5.9167948038859	0.999990392286486	0.999999999999946	28	12.9548232341129	35.0151374078078	0.999290087283482	0.999999999984225	23.0035087719298	15.4319642760167	25.7403181349359	1.50735563942055	0.0585601013755423
TBC1D32	0.415322507384884	0.845854977233973	24	22.9019667528341	1.77763591622814	0.759272267084767	1	28	26	4.12600538606029	0.907679578525023	0.999999999999946	28	23.7428408614125	8.35288553685957	0.86825303144747	0.999999999984225	26.6666666666667	24.2826684605239	6.27537364289343	2.05290438188084	0.327136597548364
GJA1	0.0438447610241535	0.560357433576986	27.3424657534247	11.3134195604875	21.6670813660486	1	1	20	12	22.8246622892804	0.738024325641654	0.999999999999946	28	16.2394966045418	174.145268398231	0.333821364205041	0.999999999984225	25.1141552511416	13.4143470911161	128.998438346476	17.229667311022	0.133564929404378
HSF2	0.417008609430756	0.846230674543181	24	16.0589013244716	6.72235292528325	1	1	28	16	14.1894008535591	0.994012509523508	0.999999999999946	28	16.2218765518129	90.4939263279934	0.940290754969718	0.999999999984225	26.6666666666667	16.1660635772184	75.7561207057183	8.64022038045521	0.114053099603911
SERINC1	0.113839031829255	0.676589752515127	23.4823529411765	9.27799868745838	17.4410899270455	0.548683931808932	1	24	10	15.1524811577936	0.577485586718724	0.999999999999946	22.3824451410658	8.3673787111225	163.249792608304	0.354972771593613	0.999999999984225	23.2882660274141	9.20358173784468	145.811112494531	18.3565886919865	0.125892933521613
SMPDL3A	0.353334647402525	0.822076463979044	24	1.35112495597542	4.07838135227027	1	1	24	6	3.86080274421508	0.928389312202749	0.999999999999946	26.3468634686347	2.5655215506957	10.990138837471	0.897449651822825	0.999999999984225	24.7822878228782	3.27363527016755	10.3287395241879	3.98863531997462	0.386168642420889
RNF217	0.85276597972771	0.956583871679202	24	12.6437190089918	1.6606930035578	1	1	28	6	4.2709883848206	0.994785953204713	0.999999999999946	28	12.156778071152	46.3971347450902	0.999343898432894	0.999999999984225	26.6666666666667	10.6844727546896	39.9325370911459	3.05785186676228	0.0765754467286348
TPD52L1	0.0125346079969337	0.464455369035951	21.0105263157895	12.9587437514748	12.1596834546171	1	1	20	14	15.7883009962634	0.731514313907521	0.999999999999946	20	13.5083095268448	62.8278328519958	0.153115983352766	0.999999999984225	20.3368421052632	13.5075756994362	47.1907091485035	12.5341891090462	0.265607136133567
HDDC2	0.904003216801506	0.969321316085175	24	2.34041863041451	2.5749075479828	1	1	28	0	13.3186247213021	0.976825450525766	0.999999999999946	28	27.8910591844185	77.2717670713676	0.999707847813552	0.999999999984225	26.6666666666667	0.819064433260987	64.2794045611546	6.12168141974602	0.095235502903919
NCOA7	0.660788803762171	0.921848594191693	24	9.29903888638805	3.53002777823249	1	1	24	12	5.44355146760898	0.945057517692336	0.999999999999946	20.3418803418803	12.3748405701889	43.2422825775409	0.987727427538564	0.999999999984225	22.7806267806268	11.3613474598353	36.9982315656335	3.81521327843354	0.103118801007164
HINT3	0.638461086015552	0.915748929942014	24	9.41208122489007	3.11386566415373	1	1	20	12	4.8035577852251	0.956520218639753	0.999999999999946	20	11.2317125908186	23.8786023989917	0.986126487511775	0.999999999984225	21.3333333333333	11.1207884265148	17.1514199767151	4.5014442772391	0.262453154511422
TRMT11	0.969963134481483	0.989396905625457	24	12.9474468511393	0.282703008394835	1	1	28	6	4.04791847853683	0.985456259813197	0.999999999999946	28	6.75440830680987e-05	11.5223864970207	0.999985172491248	0.999999999984225	26.6666666666667	5.24907157384518	6.58464978738181	0.537826814518542	0.0816788791940281
CENPW	0.0813456885485291	0.619756190468348	21.2340425531915	20.010603679681	4.23197782345125	1	1	28	22	4.81809422049574	0.68299602210407	0.999999999999946	20	0.0752791462480005	16.4685533333792	0.448207709450767	0.999999999984225	23.0780141843972	21.0793415336716	13.1910134475005	3.75126276143519	0.284380178700068
RSPO3	0.378070951000381	0.832947044444948	21.5783783783784	9.47291080254245	1.14747828522464	0.151152767949643	1	20	12	1.11292061127035	0.703069450745664	0.999999999999946	20	15.3830379152117	3.74835684058337	0.376898814107116	0.999999999984225	20.5261261261261	12.3578660096726	2.53276571927904	1.24102243261913	0.489987061642793
RNF146	0.171202018731882	0.730463046609301	22.3016759776536	9.15707845957158	3.87924735124607	1	1	28	6	5.18879873443261	0.781165381190877	0.999999999999946	22.6666666666667	2.6665991225835	20.6171423479127	0.673461044662676	0.999999999984225	24.3227808814401	5.87643970205463	19.8587726363024	3.06682942656674	0.154431972344579
ECHDC1	0.569374808983034	0.900053015529562	24	9.27169406827193	2.32851192571046	0.759272267084767	1	28	6	1.07070576805295	0.730476542818763	0.999999999999946	28	1.612385414648	69.6465420353129	0.889585668446467	0.999999999984225	26.6666666666667	5.81777276396027	67.1886015777291	3.44864687649244	0.0513278561468908
PTPRK	0.421683937995004	0.847738886998009	25.4267515923567	10.8342916086767	2.04088696820471	1	1	28	18	2.50965214985418	0.993777274568207	0.999999999999946	25.0526315789474	13.6674153300993	28.3510250926267	0.942032609594128	0.999999999984225	26.1597943904347	14.0952074276993	20.5836124666001	1.26700434467259	0.0615540322054009
LAMA2	0.195047094055741	0.7474028536728	20.1616161616162	8.5623969330531	6.12695124679212	0.120192382848633	1	20	10	3.30930580189904	0.860301601057691	0.999999999999946	20	3.9829549950432	62.5860896272838	0.252564010391641	0.999999999984225	20.0538720538721	7.70295586191673	55.6686395562036	6.0484125581452	0.108650267122814
ARHGAP18	0.122516400974207	0.683616418754484	20.7916666666667	3.07706547689449	11.4505819522228	1	1	28	4	22.0308162706474	0.892025556954401	0.999999999999946	26.7415730337079	1.1897015578483	61.0476897995095	0.619023537712656	0.999999999984225	25.1777465667915	2.82735886013705	63.8624069381016	8.23270667405194	0.128913191167872
L3MBTL3	0.313976683151148	0.808602365904984	24	22.3290487325957	3.91226551541211	1	1	24	22	2.49500694121355	0.885183882181609	0.999999999999946	22.1052631578947	3.7894061401275	16.8414027760554	0.861602896824039	0.999999999984225	23.3684210526316	23.2971372662361	10.0106358251439	3.91120751875065	0.390705204651117
TMEM200A	0.226838655780633	0.768665256659284	26.4370860927152	11.6121851219992	7.91949414544712	1	1	28	8	8.65709501878987	0.992233137367359	0.999999999999946	28	9.30818893170805	28.1987956124987	0.811024159162483	0.999999999984225	27.4790286975717	9.66299943992169	24.384474238605	3.4812061140632	0.142763222204391
EPB41L2	0.589812189401988	0.903688851598368	22.3016759776536	6.70651455844647	11.4410290559608	1	1	20	12	18.5531020380491	0.999577622571927	0.999999999999946	20.2266288951841	12.0044753333988	161.388077675266	0.983369323604577	0.999999999984225	20.8427682909459	10.7468347051172	150.19004348619	6.4523812656813	0.0429614448195736
AKAP7	0.261006067619276	0.785831887039349	24	7.70876126561252	2.79690762366454	1	1	20	10	2.91841315574577	0.987157611506172	0.999999999999946	23.257328990228	8.9785150650025	13.9987406878734	0.843995361163221	0.999999999984225	22.4191096634093	9.00101259286707	10.4951023747268	2.61867880712089	0.249514365236391
MED23	0.95900725209419	0.985689375928952	24	12.9467586565242	0.410873485644247	1	1	28	12	1.62013171110622	0.996860891313135	0.999999999999946	28	10.2499279505512	10.0510512423199	0.999985315299979	0.999999999984225	26.6666666666667	11.8357605933976	9.15726000592431	1.14042912897087	0.124538249239736
ENPP1	0.0275396797639611	0.508795373881356	20.2639593908629	11.4169477917929	4.19412944858608	1	1	28	10	6.39213122663897	0.793250304375676	0.999999999999946	22.2429906542056	10.7982303845737	25.9464436481097	0.26508317356369	0.999999999984225	23.5023166816895	11.045618636189	17.9962830859218	3.41090117274244	0.189533647390262
CTGF	0.533797939829697	0.891387968748131	24	23.5519991555113	184.313626604083	1	1	28	6	424.935753319882	0.952949848050598	0.999999999999946	28	6.75440830680987e-05	2443.51333722986	0.968721125396516	0.999999999984225	26.6666666666667	1.5679241344412	968.261260476781	160.301981013017	0.165556536811235
MOXD1	0.640066539111233	0.916232655458236	24	9.46473954712594	3.61974215564199	0.269101639101639	1	28	8	5.54602788404267	0.654108735002939	0.999999999999946	28	7.7274428896625	35.9036657040992	0.627186751965265	0.999999999984225	26.6666666666667	8.47877084563154	29.4207022431107	5.62692766480461	0.191257422012156
STX7	0.519244678083584	0.883755939806832	23.6213017751479	22.7764359507369	3.98508720756393	1	1	28	0	7.57915489062161	0.999521971620225	0.999999999999946	25.4092526690391	6.75440830680987e-05	79.1615694436933	0.971007717371308	0.999999999984225	25.6768514813957	25.3713203699783	61.8769774926257	3.20039653076502	0.051721927289458
VNN2	0.388800858497149	0.839662102638656	21.8142076502732	4.17883932473831	1.87931886518401	1	1	20	6	1.46675841104243	0.976245813438179	0.999999999999946	20	5.3840698975804	3.6994012238962	0.925359741089181	0.999999999984225	20.6047358834244	5.23143169491487	2.73923575875928	1.95743094354059	0.714590168911637
SLC18B1	0.437093427677116	0.852439363855712	24	19.2518973164085	0.855834797796973	1	1	28	16	1.40807612552161	0.954800937229589	0.999999999999946	24.7058823529412	20.6583493824923	3.81196624445976	0.941377952489264	0.999999999984225	25.5686274509804	19.0606618208606	2.60949794638962	0.915673845859184	0.350900389527444
RPS12	0.598573961527445	0.906658039788283	24	22.0516884610665	290.444115929566	1	1	28	20	896.041899447632	0.691576817201023	0.999999999999946	28	20.7312060686144	5603.79885691433	0.94007641803999	0.999999999984225	26.6666666666667	20.9983592296822	4656.50104182351	513.848759741688	0.110350831048126
TBPL1	0.0828925291342156	0.62035923242432	24	8.95119111411804	4.19497675723688	1	1	20	10	5.48655461887897	0.747783957248864	0.999999999999946	21.0619469026549	11.090389311602	15.1677791655773	0.474030650709475	0.999999999984225	21.6873156342183	10.1460753503875	7.31345941017723	3.92874366231105	0.537193610023173
SLC2A12	0.151281616312241	0.714771535379948	26.7919463087248	25.2987668988826	1.446606119316	1	1	28	24	1.39895924188536	0.763775493243093	0.999999999999946	26.7415730337079	24.7197800668176	4.50627634459082	0.633970751194242	0.999999999984225	27.1778397808109	24.6991279800236	4.21817641316352	1.44443870520524	0.342432028375492
SGK1	0.771967515450199	0.942916032857586	24	22.6398596881014	2.55643682085591	1	1	20	18	4.74225159249582	0.962561706042715	0.999999999999946	28	3.8313975652106	24.8226232651684	0.996500654591057	0.999999999984225	24	23.7159791838781	23.4546014810868	2.44978759258581	0.104448058712968
HBS1L	0.0248872818548946	0.502186790859593	26.7919463087248	21.1567831852145	6.35159095484276	0.182113153050653	1	28	22	4.31036110503257	0.284407832732744	0.999999999999946	28	19.7120843894271	28.2345121517529	0.0384010926849905	0.816941764795739	27.5973154362416	20.9763483269794	21.7854808782708	7.14879923654237	0.328145119976337
AHI1	0.170504184987089	0.728918344835739	26.6133333333333	25.1478503599664	9.12465612978596	1	1	28	20	12.1861704947392	0.766085353609621	0.999999999999946	28	24.1354810418154	51.8038227045268	0.667080212650455	0.999999999984225	27.5377777777778	23.2022492406236	38.5903956590504	8.86354413924911	0.229682644810365
PDE7B	0.0487317404266783	0.572562527759028	26.4370860927152	24.2928729027799	4.42761205816803	0.388468903781404	1	28	26	1.32248727029206	0.459157886889404	0.999999999999946	26.542750929368	0.698100242985198	9.39214510636632	0.147805796393387	0.999999999984225	26.9932790073611	25.8430443604317	8.41376617532903	4.28536487204281	0.509327782914674
BCLAF1	0.0642700593483719	0.600780863917895	20.6839378238342	8.95965190213226	14.6426567592966	1	1	28	10	19.7861972321715	0.613572653908051	0.999999999999946	21.9692307692308	5.4836804676131	78.2680455571287	0.373034919533615	0.999999999984225	23.5510561976883	8.17864550090494	77.1312239703267	12.517593038544	0.16228956827341
MAP3K5	0.923650845271639	0.976056367258111	25.9220779220779	20.7911463390989	0.323139181007519	1	1	28	16	1.20954278311545	0.996767530555255	0.999999999999946	26.9433962264151	21.0565362295018	8.18241510234187	0.999911519184871	0.999999999984225	26.9551580494977	19.5266194070343	4.14927326050959	0.356852968373993	0.0860037278745451
PEX7	0.671516483103587	0.924335340847814	21.1216931216931	20.6548005678984	1.14303075836222	1	1	28	0	3.67084106490142	0.999279194587542	0.999999999999946	20	19.2961050176903	7.19247832016473	0.992130509242393	0.999999999984225	23.0405643738977	22.6003519374867	6.18805699706371	0.549707272173198	0.0888335825662302
IFNGR1	0.206857775476939	0.753212235834066	22.5536723163842	0.549441992689474	3.94967699485273	1	1	28	0	5.69988771388977	0.891565469283915	0.999999999999946	21.570996978852	4.8579384982129	19.0573439299811	0.7597288144273	0.999999999984225	24.0415564317454	1.87082430710017	15.0312991821557	2.91669183180473	0.194041233326475
PERP	0.0660543214654037	0.603186046458553	27.156462585034	26.060653328006	14.4431441356501	0.759272267084767	1	28	26	11.487801171881	0.54038911788058	0.999999999999946	28	0.174372610329499	100.109892445376	0.301308469212294	0.999999999984225	27.718820861678	26.7421194549879	90.2792173713817	15.4211918594444	0.17081663209381
KIAA1244	0.916450319680966	0.973137056621572	24	2.53662194502312	0.338222526539535	1	1	28	20	0.996008746073971	0.999999803884013	0.999999999999946	28	21.0865263236256	4.12630543742407	0.999896306061055	0.999999999984225	26.6666666666667	21.7242266703437	3.37285938649448	0.318928664970806	0.0945573557699596
HEBP2	0.806200045889015	0.950729316340678	21.4623655913979	17.6388584643079	8.15512126645333	1	1	28	20	36.4816776562753	0.997924986835002	0.999999999999946	28	22.2217450860246	183.513806117274	0.998541940712033	0.999999999984225	25.820788530466	20.0605904268579	143.949659087323	6.40072313353416	0.044465010713581
NHSL1	0.319229044760459	0.808905491493297	21.3475935828877	4.12081764409841	2.24860074856179	1	1	28	6	6.77553002377592	0.984128102887647	0.999999999999946	24.5360824742268	6.75440830680987e-05	18.3778573058222	0.888497684210558	0.999999999984225	24.6278920190382	3.45831817008084	7.11033164214676	1.51443560938768	0.212990854098957
FLJ46906	0.290620644560966	0.798464707807816	20.5773195876289	8.12118166338808	1.66336594782962	1	1	20	8	2.49008100103227	0.935522601682739	0.999999999999946	20.458452722063	7.4280922951187	6.39080053926674	0.856562559454375	0.999999999984225	20.345257436564	7.85194173213156	4.70531315850079	1.64101252166928	0.348757344387283
CCDC28A	0.174629608270777	0.732032856548032	22.8114285714286	21.4289126729115	5.54678848797372	1	1	20	0	7.41325147711124	0.920731239716218	0.999999999999946	20.695652173913	20.0349665703891	51.2903737966658	0.723199287104181	0.999999999984225	21.1690269151139	20.5159629609804	44.2233119761387	5.18334852436269	0.117208510460715
REPS1	0.411958202562302	0.844640965342942	23.7619047619048	21.3158809499148	1.77409172783191	1	1	28	24	3.62564738475559	0.97526917526529	0.999999999999946	23.5643564356436	0.871219584629699	12.3521946941244	0.935173549279784	0.999999999984225	25.1087537325161	23.3138738103847	10.495882771111	1.525841527628	0.145375244836742
ABRACL	0.263382543382537	0.785885604994656	24	0.224528304921027	8.83811178021736	1	1	28	4	22.1318524484163	0.899937894918704	0.999999999999946	20	6.75440830680987e-05	107.789220935003	0.823854260232165	0.999999999984225	24	1.18514007817775	67.8821870813435	8.71694871672417	0.128412903171175
HECA	0.00191568463559322	0.316790905163295	21.3475935828877	9.17528835630008	10.5621586953851	0.0772071042383542	1	20	12	5.5426087741202	0.137980302382252	0.999999999999946	20.458452722063	7.3908242560008	43.2802089457108	0.00143090299983883	0.188167798573107	20.6020154349836	9.47768623327144	40.2891636424665	10.8760020503188	0.269948568474502
CITED2	0.743771015601175	0.936607798456274	24	7.86769547727087	16.427184431019	0.269101639101639	1	28	8	73.2413226768658	0.640815785266986	0.999999999999946	28	7.9842346699007	131.335694356119	0.662144461555261	0.999999999984225	26.6666666666667	7.98732616334989	135.095799604979	30.9135020725881	0.228826522830313
VTA1	0.432899641000982	0.851451841348015	24	22.5192151545285	6.29769150521059	1	1	28	22	13.3573406306946	0.774197927117007	0.999999999999946	28	21.24267960156	69.7601786931042	0.901786484701429	0.999999999984225	26.6666666666667	22.0065960519727	58.4698773102109	8.50176561896586	0.145404198025932
HIVEP2	0.111955964763394	0.676589752515127	20.4717948717949	18.8238656628648	11.256885671009	1	1	20	0	13.254956167643	0.689978663990183	0.999999999999946	20	0.459228081056001	65.6892753371034	0.528328534600505	0.999999999984225	20.157264957265	19.7774441591596	57.5533559528826	11.1294123955776	0.193375559275622
AIG1	0.769362710478133	0.942378601258536	24.4907975460123	15.8562673408488	1.11500567498482	1	1	28	18	2.53869140846641	0.979461590407953	0.999999999999946	27.3563218390805	23.7935026471559	16.2958974282831	0.996941869936313	0.999999999984225	26.6157064616976	18.988197854347	16.1824399236833	0.727348197806887	0.0449467571785883
ADAT2	0.520116960000163	0.88380251125025	24	3.6078220405673	1.73004166761681	1	1	28	4	2.92125255862705	0.943280473889457	0.999999999999946	26.542750929368	5.9535753243147	5.61766868510485	0.964370619550076	0.999999999984225	26.180916976456	4.51008913626556	6.02490899268737	1.89653033375353	0.314781573639605
PEX3	0.112589191879754	0.676589752515127	27.7222222222222	23.1298849585379	1.91875194850466	0.759272267084767	1	28	24	0.556418990471772	0.744703896137584	0.999999999999946	27.7821011673152	23.6605654774298	7.99768126227853	0.480448552306398	0.999999999984225	27.8347744631791	23.5959560034034	6.84087229399517	1.92039418224151	0.280723583149945
FUCA2	0.606991692930415	0.907793584537668	26.4370860927152	11.739628042955	5.77518823743999	1	1	28	6	4.00052512903021	0.99856019655388	0.999999999999946	28	11.5604868578803	43.1905525628164	0.985560637269558	0.999999999984225	27.4790286975717	9.9596970705489	38.6938480916854	6.01180172570276	0.155368411832748
PHACTR2	0.383137408370137	0.835033289233451	21.1216931216931	11.3379579310204	9.80950297867145	1	1	20	12	12.5714959495917	0.980819114997826	0.999999999999946	21.9692307692308	10.0901952768418	122.413170758591	0.923569313153057	0.999999999984225	21.0303079636413	11.1921104141427	112.61543939752	9.7017160272297	0.0861490758206224
LTV1	0.223843628366841	0.766078209526043	20.9005235602094	11.3735267063693	4.12986845559448	1	1	28	12	4.02278242384506	0.950462140319521	0.999999999999946	21.8348623853211	12.2436576890591	28.3794217545212	0.79680321274944	0.999999999984225	23.5784619818435	12.0745004428837	23.4353726836842	2.60123666023705	0.11099617212608
PLAGL1	0.624672538205348	0.911719156364007	24	20.490435786031	1.0495079501391	1	1	28	24	2.82750167138641	0.998339570633275	0.999999999999946	20	3.42447275596	12.9422805709463	0.987633150577983	0.999999999984225	24	22.5184329646074	11.8569825672565	0.890875831322794	0.0751351219645865
SF3B5	0.662276319803077	0.921908744226826	24	18.0738931306867	17.9225073782096	1	1	28	14	59.1356011611571	0.848085414930091	0.999999999999946	28	14.6803626085823	317.654742911	0.979110174305707	0.999999999984225	26.6666666666667	15.5798478208265	272.782270458261	30.9480524460434	0.113453313494503
UTRN	0.415932504708563	0.845854977233973	21.3475935828877	8.59771854159808	8.97562800860876	1	1	28	20	13.9071621536535	0.987113963803733	0.999999999999946	20.8163265306122	3.3422974189842	90.6577783023696	0.938746716105885	0.999999999984225	23.3879733711666	9.01878632991903	76.5009341850375	5.10261525834236	0.0667000385380962
EPM2A	0.92144457243124	0.975428193846403	24	16.8046707585831	0.322345161907741	1	1	20	16	1.09315757321337	0.999320138049919	0.999999999999946	20	4.20695692365676e-05	4.50834250957145	0.999912040633522	0.999999999984225	21.3333333333333	17.6447542141361	3.59576003690055	0.403179691371992	0.112126417568043
FBXO30	0.0192345790676982	0.488658319387381	21.4623655913979	15.6457736179719	5.43817833535133	0.120192382848633	1	24	16	3.65904208710829	0.297795306079954	0.999999999999946	21.9692307692308	16.018708697815	21.2585809235655	0.0239500411226202	0.665066398488199	22.4771987868762	15.9225167905801	18.6189526303071	5.4341297496894	0.291860120039404
SHPRH	0.880059644750708	0.962164940250037	24	10.0976387176342	0.893588276903345	1	1	28	14	4.67951030486189	0.980516289649688	0.999999999999946	20	12.4491234598255	10.0839616073501	0.999521521250197	0.999999999984225	24	12.3199274687112	7.74113023798106	0.752488700259263	0.0972065676620778
RAB32	0.6475532394524	0.918967738835982	24	19.5981208936361	2.80568078044543	1	1	28	18	7.89944384745824	0.93569710148013	0.999999999999946	28	20.6965996171282	43.89196115996	0.985535043662943	0.999999999984225	26.6666666666667	19.552189418781	36.2687783638332	3.38633212239187	0.0933676918594171
STXBP5	0.600566198838313	0.906658039788283	24	4.8091840947486	3.44659992063432	0.269101639101639	1	28	4	9.8421867634996	0.397319614546862	0.999999999999946	28	1.6727586218096	49.006513144338	0.482529949440353	0.999999999984225	26.6666666666667	3.5898103142533	46.2550554023853	6.43921720434471	0.139211101323482
SASH1	0.365481174493254	0.82604136690715	24	16.7510888369074	22.9567258866256	0.759272267084767	1	28	18	44.6102040533946	0.837736929438557	0.999999999999946	26.3468634686347	19.9345751164589	187.909783760999	0.819069466943156	0.999999999984225	26.1156211562116	18.2579658896534	142.608189306532	24.1898046792616	0.169624232639728
UST	0.613427150273555	0.909561589125295	24	7.87129740092857	1.77629672451768	0.548683931808932	1	28	4	0.755721377630457	0.77416904049703	0.999999999999946	28	7.3460190493553	13.5070933389646	0.846652602147101	0.999999999984225	26.6666666666667	6.54648171799375	10.5921806416987	3.062917586706	0.289167801259742
TAB2	0.806885562754874	0.950729316340678	21.5783783783784	19.8227066008977	2.69170755098485	1	1	28	0	4.0727418000806	0.999999447869729	0.999999999999946	20	7.8687809898924	57.6682028877873	0.998596966357667	0.999999999984225	23.1927927927928	0.443596148003042	54.5259057753566	0.321777743260841	0.00590137364405364
PPIL4	0.91491728347454	0.972353659199714	24	19.1484952573432	2.2379657819438	1	1	28	20	14.1939064398256	0.964763134700721	0.999999999999946	28	20.0649519712087	65.7035377404531	0.999704938593166	0.999999999984225	26.6666666666667	19.8036411110146	55.6400212494201	4.87914211321352	0.0876912338214531
GINM1	0.263640256718146	0.785885604994656	26.7919463087248	0.0601021841317531	2.99988864089917	1	1	28	0	3.14525743328452	0.991198779328335	0.999999999999946	28	2.5368027753921	15.0911883926499	0.84733116312286	0.999999999984225	27.5973154362416	0.844193799938972	11.1951732805212	3.19318733873124	0.285228933819825
RPS18P9	0.359397382296941	0.82460567030766	24	20.1100437478943	3.22254527516898	0.269101639101639	1	28	20	3.15180977592623	0.252796348492122	0.999999999999946	28	16.3545185232666	25.6547957805171	0.283548681117872	0.999999999984225	26.6666666666667	18.9966173872453	20.3099732304716	5.51057334525488	0.271323515926019
KATNA1	0.861915199485791	0.957176806426422	24	4.63760054564943	0.933494934872091	1	1	28	6	4.44819331188711	0.650734625106164	0.999999999999946	28	3.9650190301227	23.7193143360437	0.978978613229168	0.999999999984225	26.6666666666667	4.88347511986662	23.3497272697458	2.26740135722528	0.0971061173876385
LATS1	0.133743299713398	0.695822632409064	23.7619047619048	11.3086599947688	4.38353380376168	0.759272267084767	1	20	14	4.49894255129464	0.736385610132409	0.999999999999946	22.5236593059937	13.7289840032874	18.7696418564905	0.520130672008194	0.999999999984225	22.0951880226328	13.179822000396	16.0187896847503	4.3116636608429	0.269162885941847
NUP43	0.966011142373949	0.98804692831384	24	4.74420594307122	0.798356839642365	1	1	20	14	2.29783502871117	0.999978296303928	0.999999999999946	20	0.0764826821181011	23.5294237437085	0.999993272137152	0.999999999984225	21.3333333333333	0.0650138534481317	20.5395279336641	1.50657237408642	0.0733499026341866
PCMT1	0.53712474310437	0.892230433816422	24	0.244297866432654	7.9814296615284	1	1	28	0	20.3357331389321	0.913514320615254	0.999999999999946	28	19.5610158992229	117.322726650811	0.964384554937322	0.999999999984225	26.6666666666667	24.6107532527297	120.28327900656	9.00637376004389	0.0748763571664248
LRP11	0.61317508695118	0.909561589125295	24	23.7269183363412	3.26557193496458	1	1	28	0	7.26129491710566	0.972776094524125	0.999999999999946	20	7.9999299061955	37.0441640930218	0.984313931041668	0.999999999984225	24	1.56564560687187	29.3311200299843	3.01162186627835	0.102676674576343
ULBP2	0.766640254258982	0.94237146535588	24	10.9061635098517	0.908415358294749	1	1	28	6	3.77443157532351	0.992735274318814	0.999999999999946	28	5.69488182081958	6.35164088297872	0.997232042253098	0.999999999984225	26.6666666666667	7.51382044201451	3.85166466866377	1.11672648822198	0.289933466250943
ULBP1	0.113634606440951	0.676589752515127	24	4.7394978612821	3.59514769987139	0.269101639101639	1	24	6	4.04415413666651	0.459010066350339	0.999999999999946	25.9636363636364	2.1670248427524	18.7126069799593	0.201643748736362	0.999999999984225	24.6545454545455	4.38783201103212	13.3455910836722	4.04690503282784	0.303239100273277
MTHFD1L	0.0499249909788285	0.57405914391957	20.0603015075377	18.5636527336686	15.2983385147314	0.269101639101639	1	20	18	16.7453351206585	0.441902777632891	0.999999999999946	20	19.511537022703	73.5101879707835	0.114388978347414	0.999999999984225	20.0201005025126	18.690337421432	70.5923339147099	15.5270323719558	0.219953520600632
AKAP12	0.895692137992425	0.965820312245825	23.0751445086705	7.16552139752967	8.4302199964132	1	1	20	18	31.8744881853698	0.999244205795728	0.999999999999946	20	0.262995831026	203.442334640727	0.999790690708624	0.999999999984225	21.0250481695568	0.960224321332412	182.084783143936	13.9899146725288	0.0768318715654011
ZBTB2	0.112799570362094	0.676589752515127	24.95	1.39485775656898	2.63352077616201	1	1	28	26	4.68333481788953	0.617833012678848	0.999999999999946	28	24.6261280965158	10.6503805258743	0.502563109784488	0.999999999984225	26.9833333333333	25.7215615249344	7.9633111453801	2.90993613114965	0.365417861744338
RMND1	0.893500256414722	0.96525628743626	27.3424657534247	8.64997617138288	0.627054413797254	1	1	28	10	1.86807864549314	0.999998736354011	0.999999999999946	20	8.14004584291543	8.50534370518036	0.999781222215979	0.999999999984225	25.1141552511416	9.04425153080259	7.36257935384648	0.45187463878708	0.0613745016617041
C6orf211	0.590973185046584	0.903812457397343	27.3424657534247	10.9802630804046	1.58544639759213	0.548683931808932	1	20	10	1.85535950126263	0.975685413859775	0.999999999999946	20	7.999931199516	9.02100325786349	0.889970775365573	0.999999999984225	22.4474885844749	9.72802846675202	6.79732037847105	1.48599597633824	0.218614967898938
CCDC170	0.994078538502745	0.997389518074996	24	11.8691677911825	0.203554480118535	1	1	28	12	4.5521059858949	0.970370338925974	0.999999999999946	28	19.9999461685667	23.8197624047603	0.999992420608514	0.999999999984225	26.6666666666667	14.3279058594996	15.2323667995331	1.07726197476402	0.0707219034928336
SYNE1	0.890343290325088	0.964454836777854	24	15.8215965933517	3.17827649359903	1	1	28	14	12.4000919989552	0.999997960494164	0.999999999999946	28	19.523299465651	72.6873606332024	0.999760565474455	0.999999999984225	26.6666666666667	16.5761702504749	61.7800517670835	5.80315345160048	0.0939324795887014
FBXO5	0.34861787198688	0.821148620345163	24	13.9926526530519	1.08723210857951	0.759272267084767	1	28	14	2.1948337470701	0.751385979717054	0.999999999999946	28	13.4399818935908	4.58630995277119	0.779472440294072	0.999999999984225	26.6666666666667	13.8839100661672	2.58497711624986	1.48729164987515	0.575359696813422
MTRF1L	0.697353469472089	0.93044999433327	24	4.93633354556807	1.37733822000929	0.388468903781404	1	28	4	3.86355276412688	0.518661504124478	0.999999999999946	28	3.5736418067443	14.5035113881932	0.686822970594646	0.999999999984225	26.6666666666667	4.22846826645967	12.9438202329356	2.66812145832856	0.206130911146271
CNKSR3	0.634778757873704	0.914933010260089	24	10.304657352978	0.871716816218388	1	1	20	16	2.22738014993497	0.805375511254715	0.999999999999946	20	13.0448785827539	5.63436258274969	0.969299933730421	0.999999999984225	21.3333333333333	13.5609297583777	3.44366324482716	1.26762005681703	0.368102211713401
SCAF8	0.0512784430386133	0.579349832234654	22.5536723163842	10.0243108337026	5.54754183035862	0.269101639101639	1	24	10	5.93344727283977	0.451658998480037	0.999999999999946	22.1052631578947	10.8965327469524	25.4682695650357	0.118236093487747	0.999999999984225	22.8863118247596	10.3283680609112	20.0919837840779	5.46083354921492	0.271791656209797
TFB1M	0.0950754202890536	0.641453050190525	23.0751445086705	4.76588858065567	3.25603470822108	0.759272267084767	1	24	4	2.6630735066667	0.649854518221245	0.999999999999946	22.5236593059937	6.107419338569	11.3983626794446	0.409995606420927	0.999999999984225	23.1996012715547	4.97945453348726	10.5071091293286	3.4136897323702	0.324893335583766
ARID1B	0.355188808269246	0.822659324477188	25.4267515923567	23.7430641424501	9.13399169582747	1	1	28	22	8.77226217266159	0.984243942487818	0.999999999999946	28	20.577743400817	41.7122542007092	0.910085035345628	0.999999999984225	27.1422505307856	22.1438941437291	38.2706267587616	4.34198319568493	0.113454718760018
TMEM242	0.755951518099567	0.941518442783478	24	5.60406263131049	2.44874887031581	1	1	28	4	9.56369570039877	0.944573065299519	0.999999999999946	28	13.6817886610371	28.2368598775486	0.995043168297761	0.999999999984225	26.6666666666667	7.28356143602936	26.3709064716311	3.64543430596335	0.138236973760647
ZDHHC14	0.733634083343048	0.93570684644327	24	11.1979807055207	2.40451933085238	1	1	28	14	5.57710177937984	0.999356862165419	0.999999999999946	28	12.3139109270059	21.2165699994783	0.996043941892257	0.999999999984225	26.6666666666667	12.5006692149292	19.9803535662966	2.5030218090633	0.125274149967269
SNX9	0.0592693722893102	0.586703398840797	24	23.582914551053	7.68022542519207	0.120192382848633	1	24	0	5.55362988566365	0.523335007640124	0.999999999999946	23.7209302325581	20.3193391374479	56.8710718845141	0.0828617523366079	0.999999999984225	23.906976744186	22.6549041570974	57.6856701454667	7.62783995766938	0.132231105895696
SYNJ2	0.373545316239923	0.831525467349904	21.8142076502732	21.6759822061648	3.6954673752503	1	1	20	2	6.35881574398836	0.958782465674465	0.999999999999946	20	19.7215970335679	45.7850646630184	0.914702231006505	0.999999999984225	20.6047358834244	0.533874787839081	39.8863157410235	3.86013514794381	0.0967784333104904
SERAC1	0.463864184863652	0.861495610167026	24.0481927710843	11.0680524028736	7.25256321085898	1	1	28	10	18.4195851573113	0.989746144786016	0.999999999999946	24.3686006825939	12.139062369415	57.0454422758521	0.955622870926087	0.999999999984225	25.4722644845594	11.1885038467044	44.2119002666645	7.2864225339117	0.164806816489759
GTF2H5	0.565753227017837	0.899970603589458	24	2.36834880225173	10.9879107035418	1	1	28	4	40.1676785826882	0.92605920821472	0.999999999999946	28	10.9420714757411	122.56335468041	0.972051657329375	0.999999999984225	26.6666666666667	5.3045767401657	120.855373282103	11.0635823478556	0.0915439839156411
TULP4	0.383982923081292	0.835523676744463	24	15.180425510643	3.48383987662229	1	1	28	12	7.70036664666106	0.999979743030909	0.999999999999946	28	2.18162258466055	55.7601365445122	0.92740433769358	0.999999999984225	26.6666666666667	12.3424462774441	44.7995009422091	3.7804572804749	0.0843861471883728
TMEM181	0.270599770411509	0.789784695443605	21.2340425531915	11.2590537974343	4.55470504758581	1	1	24	12	4.19138912505098	0.960038661193371	0.999999999999946	23.257328990228	9.19601785376417	44.4936785408719	0.845944049686229	0.999999999984225	22.8304571811398	10.8665280138987	38.2801031326578	4.16040880325345	0.10868332273912
DYNLT1	0.850173308025039	0.956283677592563	24	4.9030828561786	5.27835084432593	1	1	28	6	29.3893067576979	0.994576185860578	0.999999999999946	28	15.4873822649256	102.625414975576	0.99930584732543	0.999999999984225	26.6666666666667	7.79901399059778	98.3978530533007	6.98834022626287	0.0710212673286417
EZR	0.657434956604249	0.921731109668259	24	14.2114018632013	4.13267511870622	1	1	28	12	10.9472087353562	0.999996423006341	0.999999999999946	22.6666666666667	12.4635143650988	79.7678529897067	0.990991992358731	0.999999999984225	24.8888888888889	13.0601891627188	63.5956315331237	4.42844882616583	0.069634481479428
RSPH3	0.658355095090614	0.921848594191693	27.3424657534247	14.1260012029652	1.99870864306649	1	1	28	14	3.14216044641937	0.999020580349318	0.999999999999946	28	19.8427391535234	11.065562090114	0.991016391111985	0.999999999984225	27.7808219178082	15.8533482851005	9.13384066034588	2.13966570811962	0.234256955828983
FNDC1	0.105787617092637	0.667863992247491	20.0603015075377	3.12641249973451	1.52734503254656	0.328785271441521	1	20	4	0.904431541860985	0.671635087782495	0.999999999999946	20	6.75440830680987e-05	2.03211104723458	0.275960236137109	0.999999999984225	20.0201005025126	2.42782588560123	1.05650137229864	1.48305059006835	1.40373749524023
SOD2	0.0957990629117507	0.641614661156972	24	6.47100533845035	9.32993726660512	1	1	28	2	13.9732318137038	0.891247876028261	0.999999999999946	28	9.5289556979793	47.7075473889073	0.553949844369003	0.999999999984225	26.6666666666667	6.2186871910995	38.8721493177739	10.545317632009	0.271282082855843
WTAP	0.0848346822453994	0.626532761006133	22.1777777777778	5.88399366954946	6.5541578886112	0.759272267084767	1	24	6	5.16797925227746	0.443990747781992	0.999999999999946	24.3686006825939	3.8779155679011	34.4434338900898	0.310903105672152	0.999999999984225	23.5154594867906	5.29734803794833	32.4634266164366	7.04504598458803	0.217014860070903
TCP1	0.239650912728945	0.776396611396877	20.0603015075377	19.8286397852566	8.16521318031098	1	1	28	6	12.2635947246788	0.682655703297609	0.999999999999946	28	7.820512530914	55.7448055867401	0.72785155176245	0.999999999984225	25.3534338358459	4.3097102330617	47.7275177136438	3.2054422722069	0.0671613028659683
MRPL18	0.570891879757895	0.900053015529562	24	3.87019729672189	4.79899363373542	1	1	28	0	16.1345888859441	0.67386220997824	0.999999999999946	28	1.1503088535626	43.8770588006919	0.927736859922552	0.999999999984225	26.6666666666667	1.76714624722717	39.4769993340394	7.38067250013879	0.186961335072262
IGF2R	0.744800159434706	0.93665677153053	24	15.2649488666382	6.69882854489812	1	1	20	10	16.255866469995	0.989455495478658	0.999999999999946	28	14.0618335129792	114.705623501538	0.996223226348841	0.999999999984225	24	13.0754398660754	100.304860985127	5.53447866397818	0.0551765747903168
MAP3K4	0.896632935697788	0.966282394778734	24	9.74593235814797	0.863011174332263	1	1	28	6	5.35607118589105	0.977659507219054	0.999999999999946	28	4.22697129622184	25.6161394591683	0.999654955447822	0.999999999984225	26.6666666666667	6.71279829209074	21.1504873111106	1.30740719116634	0.0618145185940723
AGPAT4	0.995613514770373	0.997789719174243	24	19.8827298063179	0.25270813268875	0.548683931808932	1	20	18	3.9573019346526	0.962628976170442	0.999999999999946	20	12.0737533224432	32.9022258427363	0.972454910118684	0.999999999984225	21.3333333333333	16.7826877230854	26.9070773304917	2.92882811591972	0.108849730498255
QKI	0.124913178374834	0.683895767820909	24	0.451496677927571	10.1297786884305	0.759272267084767	1	24	0	10.0612154722207	0.84127128081068	0.999999999999946	22.1052631578947	3.9406483561963	138.463001497777	0.536556095900897	0.999999999984225	23.3684210526316	1.47630825450488	127.23050612074	10.249963543205	0.0805621533366998
SFT2D1	0.632232931607948	0.913839718478589	24	9.47042503347915	2.63432403049628	1	1	28	4	2.83942458789111	0.944646164139178	0.999999999999946	28	7.678919139841	23.9440828386993	0.984414384666003	0.999999999984225	26.6666666666667	7.2272550692964	18.9192213586278	4.18336011974292	0.221116928675036
MPC1	0.681695033849308	0.927396747886908	24	5.97912449906751	1.75557965144965	1	1	20	8	4.0551324759918	0.999940617592642	0.999999999999946	20	6.5619880176568	16.335676148367	0.992942845042224	0.999999999984225	21.3333333333333	6.95118134653626	12.0406912418685	1.64713805998732	0.136797632868435
RPS6KA2	0.905461267685169	0.969451945102007	24	8.35991480873664	7.56409063485361	1	1	28	4	42.2023385048616	0.929274583040934	0.999999999999946	28	9.5093368536397	340.900302295288	0.999245875537649	0.999999999984225	26.6666666666667	7.50621390390571	324.059790080434	20.4408545138346	0.0630774170061674
RNASET2	0.0569719858360928	0.581651795996887	20.6839378238342	6.57870742340262	3.37615648444403	0.548683931808932	1	20	10	1.68769470456723	0.510068016087069	0.999999999999946	20.458452722063	7.6344223368148	11.0994698109523	0.218484819310759	0.999999999984225	20.3807968486324	8.06420229155845	10.5159369691998	3.08010564421617	0.29289883091136
FGFR1OP	0.178344265826975	0.734743654496456	20.5773195876289	2.17491939667068	2.35360998372523	1	1	28	26	3.77621512669187	0.813176091572241	0.999999999999946	20	0.436282078970599	8.86379214701778	0.695386478106665	0.999999999984225	22.8591065292096	0.43130427947941	6.8042893774391	1.9011990434396	0.279411844202773
MLLT4	0.927481125428926	0.977491553563869	24	9.36909778789328	0.901813460221354	1	1	28	20	5.05491613158	0.999999712001922	0.999999999999946	21.4414414414414	2.4396990404741	21.9103925500502	0.999932784925484	0.999999999984225	24.4804804804805	8.64495053665354	16.4977421793256	0.790455081034482	0.0479129248379849
SMOC2	0.359361127180285	0.82460567030766	21.695652173913	4.93390142470065	4.57410896453871	1	1	20	12	12.8736850991152	0.998051063557065	0.999999999999946	27.148288973384	20.8516434825329	106.299743255675	0.91497179409078	0.999999999984225	22.9479803824323	14.4606508950105	52.844313982577	4.21789903647834	0.0798174622508867
LOC101929484	0.437830079548497	0.852439363855712	24	11.7219664812581	2.19024331530734	1	1	20	10	4.11437339234612	0.906315000895912	0.999999999999946	28	10.6698504312618	11.9500578141456	0.933084010423347	0.999999999984225	24	10.9731236952339	9.02536099643268	2.17627765905365	0.24112915371627
LOC101929523	0.0140832432566433	0.464455369035951	21.695652173913	20.7062159891942	2.76555999134624	0.0772071042383542	1	24	22	2.45787844876452	0.258999423376646	0.999999999999946	22.3824451410658	20.1181639238988	6.90654105338212	0.0119940565868676	0.494679871092847	22.6926991049929	20.9513955611751	5.4874590191824	2.74351729555423	0.499961327449331
THBS2	0.0251817586768641	0.502186790859593	22.9425287356322	17.9684674721846	29.1901144816646	0.0290926434676435	1	24	18	30.4291986100629	0.22275498131382	0.999999999999946	24.5360824742268	16.2976692903368	321.05139176123	0.00779154913534452	0.390529980158455	23.8262037366197	17.4619933799541	306.140272532992	31.269047089483	0.102139606889235
WDR27	0.397987130230478	0.84095038639887	20.9005235602094	8.72647950554322	0.805761202011966	1	1	24	12	0.43620999123072	0.979963046374492	0.999999999999946	21.570996978852	10.3407490096665	2.45627366944326	0.930125147066388	0.999999999984225	22.1571735130205	10.3205412892315	2.46564206613664	0.719687776890785	0.291886558383734
C6orf120	0.0719877734833219	0.611606759735786	24	0.0776052718337234	4.27159229867724	0.388468903781404	1	24	0	3.94426845277575	0.612981349628747	0.999999999999946	24.8780487804878	2.4891677898439	22.1015630016063	0.228559872775266	0.999999999984225	24.2926829268293	0.824746815447869	21.5284343760228	4.21782061058934	0.195918594771894
ERMARD	0.393371259438117	0.84095038639887	26.4370860927152	26.4179172413267	3.82431998007247	1	1	28	24	5.84556466284848	0.947510220661317	0.999999999999946	28	3.3265616429258	18.9792975770711	0.922088915065895	0.999999999984225	27.4790286975717	27.2800639304298	16.2832422269035	4.38298962706746	0.269171800430863
FAM120B	0.560403110061352	0.898451209822739	24	17.4041431176794	2.54716883617783	1	1	28	18	5.86047372833196	0.805864394206904	0.999999999999946	28	18.7983712964866	23.3424517863901	0.95330237756837	0.999999999984225	26.6666666666667	18.1254789140939	19.4145327257508	3.53895878681475	0.182284005327658
PSMB1	0.89040112338124	0.964454836777854	24.4907975460123	3.04982511029686	23.3915976581812	1	1	28	20	56.4155050368246	0.999999999929275	0.999999999999946	28	21.0865612628108	800.342717440539	0.999760967599932	0.999999999984225	26.8302658486708	21.7423224377924	776.604173400525	7.68339600645069	0.00989358062912194
TBP	0.0494656894315786	0.57405914391957	22.4269662921348	7.70727202824496	2.78638012358677	1	1	24	10	3.29103489049507	0.603307641248278	0.999999999999946	21.570996978852	4.8579384982129	11.8077961463886	0.318669460706186	0.999999999984225	22.6659877569956	7.4686870607626	9.22242229814894	2.89486619898993	0.313894344175821
PDCD2	0.461996820004008	0.860613402982371	20.7916666666667	20.7529047727026	3.04442727681448	1	1	28	22	6.04560312397665	0.993235840289151	0.999999999999946	20.695652173913	17.244074257993	39.9753898800323	0.955551317160018	0.999999999984225	23.1624396135266	20.1319328736458	38.9587412159382	2.68374422008602	0.0688868309479179
FAM20C	0.320922298414664	0.808905491493297	24	16.7052931704556	26.4549128377076	1	1	28	20	55.3339232242601	0.849159277156561	0.999999999999946	25.2296819787986	19.726458032965	266.48072718405	0.857097577404245	0.999999999984225	25.7432273262662	18.8065153103602	221.1558510883	24.3879727663495	0.110275051039062
PDGFA	0.376007581267601	0.832722439604162	21.2340425531915	13.2424169449603	3.80793726227122	1	1	28	20	7.92223298048633	0.976551727836373	0.999999999999946	20	0.000630366175798258	25.7280749898904	0.919353663679661	0.999999999984225	23.0780141843972	17.4495057746341	20.7360109795981	0.629521039349622	0.0303588303444187
PRKAR1B	0.0648769236411191	0.601722638381437	26.7919463087248	20.0770672721621	1.34610148126861	0.759272267084767	1	28	22	1.76721416614271	0.51033587497514	0.999999999999946	28	19.8269008756827	5.27717222239505	0.288262588628398	0.999999999984225	27.5973154362416	20.6357717037527	3.28158323256073	1.52456859684772	0.464583248025086
HEATR2	0.618617721757515	0.911103761106866	24	21.4744038059113	3.84329146358778	1	1	28	6	2.92135687332175	0.981142114955655	0.999999999999946	20	19.1359345753428	17.807195239141	0.985664903965374	0.999999999984225	24	0.179199415887257	17.8671824014974	2.93549705772943	0.164295465942264
SUN1	0.68436979584154	0.929040862748619	24	6.75509111416423	4.13710472103758	0.269101639101639	1	28	6	18.8467448787215	0.548803442804486	0.999999999999946	28	7.3548715809549	50.3303773470654	0.598177878862813	0.999999999984225	26.6666666666667	6.74346123770889	52.8797169867405	7.90470153026657	0.149484565740937
GET4	0.0150145666360968	0.467896513811515	20.0603015075377	1.51622858036175	7.19304242960027	0.759272267084767	1	24	22	6.25850614514029	0.412834476106034	0.999999999999946	23.257328990228	20.681517930161	30.7758499386102	0.097503845447661	0.999999999984225	22.4392101659219	21.4939355065236	26.8216067860038	5.95296536790204	0.221946634867843
ADAP1	0.116222319166531	0.678406079686694	21.8142076502732	18.8830749421	2.95832729217113	1	1	28	20	3.89240845038405	0.727065421207302	0.999999999999946	22.6666666666667	21.1220505073387	9.12013314581094	0.551276133912762	0.999999999984225	24.16029143898	20.2881278447774	6.25721142853455	2.06360293423394	0.329795941499332
COX19	0.743406596861682	0.936607798456274	24	20.9381764388662	3.18810337926372	1	1	24	18	7.93742296359267	0.943319145330583	0.999999999999946	20	19.9861053994206	44.2465756720354	0.994278768636493	0.999999999984225	22.6666666666667	19.8045623566609	43.4403301785234	3.61588291055892	0.083237924198527
C7orf50	0.470769949544376	0.863650478858494	21.8142076502732	18.3918444193717	7.67300433709157	1	1	24	22	5.54720388678932	0.976590103312693	0.999999999999946	24.040404040404	17.388161760323	122.959508415859	0.955816897489058	0.999999999984225	23.2848705635591	19.2968581267037	108.101387123814	6.26970540934405	0.0579983807438386
GPER1	0.115016380727488	0.678406079686694	24	16.1333102833861	4.24270698215497	0.548683931808932	1	24	16	3.57234304267024	0.652897526758424	0.999999999999946	24.3686006825939	16.3595650349999	19.9926631339824	0.382152120996524	0.999999999984225	24.122866894198	16.164138104769	13.5127772498859	4.61610391868934	0.341610302110791
ZFAND2A	0.974151419839256	0.990808967918585	24	16.8778945575601	0.72412887504402	1	1	20	4	3.06720952693907	0.999740200450711	0.999999999999946	20	8.76925877555788	21.7670314817665	0.999996977015923	0.999999999984225	21.3333333333333	9.34803889004859	17.1459485035134	0.189074095018347	0.0110273336572546
AC091729.9	0.42017908636784	0.847602948265008	20.6839378238342	11.5148145391983	0.855068433078992	1	1	20	12	1.35327166630325	0.989786281371173	0.999999999999946	20	7.9999367300774	4.80787830034024	0.940822220350356	0.999999999984225	20.2279792746114	10.5507152537305	3.3056369262382	0.800667269779632	0.242212707458707
MICALL2	0.562644045614218	0.899778915308532	24	16.0912236684337	1.37419661336309	0.182113153050653	1	20	18	2.81363213338226	0.737989783158023	0.999999999999946	20	17.1104366970587	10.70173438083	0.522942465462357	0.999999999984225	21.3333333333333	17.3485364384543	8.82234232262917	2.05997216953357	0.233494926200015
INTS1	0.759531605506214	0.942123682419931	24	7.75883891847203	2.87973245722295	1	1	28	2	7.69859113446735	0.977493052656968	0.999999999999946	28	10.2882278870545	33.0870771334964	0.996472817104319	0.999999999984225	26.6666666666667	7.10824203773317	26.8324111712809	5.08582447709098	0.189540345242413
PSMG3	0.866761507114349	0.95904332528999	24	19.2531877236509	5.02713182708122	1	1	28	16	15.648033339017	0.995842307601916	0.999999999999946	28	19.7032034545938	119.942391822096	0.999524178743918	0.999999999984225	26.6666666666667	18.4953199080304	97.212926789802	10.5349709257203	0.108370062229476
PSMG3-AS1	0.479067995621106	0.868286165529526	24	6.46770878298543	2.24995862617336	1	1	28	6	2.75567690909272	0.860944360862929	0.999999999999946	28	4.4699458500856	10.0970783626017	0.939487066162082	0.999999999984225	26.6666666666667	5.71913868469162	7.20262199148386	3.04678186723478	0.423010102548377
MAD1L1	0.173283576225602	0.732029138990319	26.2631578947368	11.849372615239	2.69739723010079	1	1	28	12	3.33265109020541	0.773243030070998	0.999999999999946	26.542750929368	12.4160501478169	13.8973893236836	0.673973051684027	0.999999999984225	26.9353029413683	12.098805811379	11.1428607508297	2.75731487864762	0.24745125514041
FTSJ2	0.726596675341617	0.93570684644327	24	11.5198267693727	1.20601489424123	1	1	28	4	5.00819983806475	0.815030861655222	0.999999999999946	28	6.75440830680987e-05	28.1824672863176	0.983734132512181	0.999999999984225	26.6666666666667	4.08623063584983	20.0895490038999	1.40273585452354	0.0698241585339338
NUDT1	0.675777244912901	0.925661228221523	24	21.4538517497524	1.41952123628447	1	1	28	20	4.94411318570057	0.985058743744577	0.999999999999946	28	20.2414653059455	32.3930549453304	0.991696012031942	0.999999999984225	26.6666666666667	20.6435074380236	29.6657091107402	1.69370342943117	0.0570929696340205
SNX8	0.261021690945045	0.785831887039349	27.9160839160839	23.1654124940928	4.98614696575017	1	1	24	0	6.99516598279515	0.911314541583825	0.999999999999946	27.148288973384	20.6006015235464	31.5151910348572	0.824727606845503	0.999999999984225	26.354790963156	22.6448091972793	26.6810118065115	4.83142305968831	0.181080953553238
EIF3B	0.246879979579917	0.779698272341007	24	18.1192055350211	11.0046842781759	0.759272267084767	1	28	16	10.6543540772563	0.862269902761827	0.999999999999946	28	11.135239031241	119.498464911424	0.724606225803807	0.999999999984225	26.6666666666667	15.2987543205647	110.140695449082	12.896766599731	0.117093564255668
CHST12	0.893161448124716	0.96525628743626	24	11.4138706627839	1.26948571910076	0.548683931808932	1	20	16	5.05283200979656	0.875988691370188	0.999999999999946	20	15.866801680487	33.6431196355837	0.945795130090691	0.999999999984225	21.3333333333333	15.2229892665999	29.3790487202567	2.58134467243238	0.0878634532047513
LFNG	0.397997816594032	0.84095038639887	24	15.7325641601111	0.893287949680316	0.269101639101639	1	28	16	1.24760488794693	0.274955152819557	0.999999999999946	28	14.2915046015497	5.25338207485319	0.316225632304226	0.999999999984225	26.6666666666667	15.4357505069239	4.02438644681591	1.47473428119065	0.366449470168914
BRAT1	0.000100681827216009	0.158271832383566	26.7919463087248	9.56949908876628	6.34605866745871	0.00511161292411292	1	28	10	6.28390618962753	0.0682803278746259	0.999999999999946	28	9.6622472828498	20.2904481727855	5.81444288505484e-06	0.0109606340352153	27.5973154362416	9.74556780817476	14.2808646508434	6.52849521758459	0.457149855922696
IQCE	0.519980466649143	0.88380251125025	24	18.2637691748011	4.09205184499438	1	1	28	20	13.1380029770933	0.841108046164818	0.999999999999946	28	21.0243247997583	41.2636609068363	0.948617130529971	0.999999999984225	26.6666666666667	19.7887728769104	32.4697648765704	4.87854075671651	0.150248724475266
TTYH3	0.508418996088416	0.880828852488195	24	8.47395728401008	30.3606826842271	1	1	28	8	88.2828222401993	0.834698673945998	0.999999999999946	28	12.8112658978112	211.902583770506	0.944014466715776	0.999999999984225	26.6666666666667	9.72805562856094	185.647388086734	37.6244482316398	0.202666186793114
GNA12	0.0231964456707622	0.502186790859593	20.0603015075377	20.0088055576025	10.2848529562413	0.269101639101639	1	20	2	8.50463660808173	0.363572258736788	0.999999999999946	20.5763688760807	0.0538716411427984	100.77190876759	0.0581472872868781	0.984388845084318	20.2122234612061	0.663968257862176	89.3169302389949	10.1702089882102	0.11386653080213
FOXK1	0.814190801149195	0.95281884248067	24	3.15999344105166	2.57999107320414	1	1	28	6	14.4358672617765	0.968884918300639	0.999999999999946	28	14.8875806582873	34.8654105710969	0.998136880268353	0.999999999984225	26.6666666666667	6.89317051131221	37.8084749981842	2.58552111846444	0.0683846973089662
AP5Z1	0.829051208699174	0.95500936753292	24	16.7490808413319	6.47388711298539	1	1	28	10	27.2137250510532	0.983065429907989	0.999999999999946	28	12.1003582591676	108.789029038666	0.998775430480731	0.999999999984225	26.6666666666667	12.7684265693755	88.6313688966605	10.3177746043227	0.116412222137206
RADIL	0.444616369619434	0.852439363855712	26.0915032679739	14.095140920717	0.864300771470348	1	1	24	18	1.21244761611502	0.932636504184381	0.999999999999946	27.3563218390805	15.5421890438808	2.51490081163622	0.940350324144716	0.999999999984225	25.8159417023515	15.8885068092647	2.07032213786096	0.920214600908853	0.444478945609696
RNF216P1	0.0295119668636789	0.518768196021537	22.3016759776536	18.7867253695411	6.2594309429698	0.120192382848633	1	24	20	5.45095075033758	0.364106677529973	0.999999999999946	22.3824451410658	19.5508474170768	23.8564292974997	0.0384565461799521	0.816941764795739	22.8947070395731	19.4540718236254	16.7526609021945	6.36674628219879	0.380043881946227
RBAK	0.59145219873875	0.903812457397343	24	21.6164606223205	1.8362337242533	1	1	28	22	4.80123191628025	0.947707709007504	0.999999999999946	28	20.0194843631666	22.331525722517	0.978919321316316	0.999999999984225	26.6666666666667	21.3213583270266	17.0001148067259	2.73314466826493	0.160772130031945
WIPI2	0.428423754339182	0.850026420248469	24	18.1843085294757	14.5989676453313	1	1	20	0	22.8905733679314	0.972023522859585	0.999999999999946	23.8795986622074	19.7551484237522	168.603923588054	0.941033757267247	0.999999999984225	22.6265328874025	19.4094452782856	146.505184560575	15.0482414084747	0.102714736366567
TNRC18	0.642493883676607	0.917541881026848	24	22.1722903428511	4.17234149661717	1	1	20	18	2.9174119997805	0.995991395924594	0.999999999999946	28	19.1000213086652	53.7270983386631	0.989350712101333	0.999999999984225	24	20.2152587852353	48.486224378005	4.04181675286262	0.0833601049517092
FBXL18	0.675447558506798	0.925657805372942	24	3.87896528044546	3.29324397453363	1	1	28	20	4.34480913426092	0.996055191098817	0.999999999999946	28	23.7356781365534	49.8519783440676	0.992268905953676	0.999999999984225	26.6666666666667	23.1893449815092	42.3150147759655	2.75462894692091	0.0650981445121817
ACTB	0.146164602889774	0.709653615304076	26.972972972973	6.58911438021528	425.29863685459	0.269101639101639	1	28	6	1108.55624386915	0.433512948324866	0.999999999999946	28	5.1081484127065	2340.02978250184	0.227809837609808	0.999999999984225	27.6576576576577	5.90967765392878	2317.26938349149	500.407280588469	0.215946960743292
FSCN1	0.864667360653153	0.958353088333029	24	5.10541675445726	12.6298670835839	1	1	28	6	81.3964204177653	0.932343260880074	0.999999999999946	28	9.3163797670707	186.768617626947	0.998580360945942	0.999999999984225	26.6666666666667	6.73014502230391	201.530504518072	19.4813124606582	0.0966668173001631
RNF216	0.187754134651819	0.742475539819333	27.9160839160839	24.4973706971311	3.57070835128043	1	1	28	22	3.58567324739284	0.874717478263932	0.999999999999946	28	21.0379330984139	84.7917576622749	0.728886220301159	0.999999999984225	27.972027972028	22.4994925727955	81.3172045128965	3.21303249869937	0.0395123334347998
CCZ1	0.162012156956805	0.725184861014005	20.5773195876289	13.15681873973	3.61295797977667	0.120192382848633	1	28	8	2.14204865914545	0.779154734393783	0.999999999999946	26.3468634686347	6.1932580472557	19.2666840905989	0.211791365271231	0.999999999984225	24.9747276854212	8.50576029924923	17.0719364828971	3.30584740684852	0.193642203985491
EIF2AK1	0.600058137750455	0.906658039788283	24	6.10629504084006	7.09218776794416	1	1	28	4	11.7318884257383	0.999993078273168	0.999999999999946	28	13.7463737586443	162.142121989432	0.984785261797134	0.999999999984225	26.6666666666667	7.58195395823138	148.742074800141	7.80308869284592	0.0524605341382432
USP42	0.423709907234761	0.848244340319586	24	6.74545180739965	3.74792099022585	0.182113153050653	1	20	12	4.57163725195625	0.670860558705876	0.999999999999946	20	11.9634427313252	22.8050229868275	0.431978062387728	0.999999999984225	21.3333333333333	11.0112787231654	22.6147560836073	4.63747754652865	0.205064230159449
CYTH3	0.623339662085144	0.911719156364007	24	22.3505182167752	10.961663567992	1	1	20	4	25.5813779565096	0.999980701172125	0.999999999999946	23.257328990228	6.75440830680987e-05	225.066939894395	0.987598813966301	0.999999999984225	22.4191096634093	0.841068910896713	188.453459189282	10.3382666890676	0.0548584607231004
FAM220A	0.224457875129576	0.766933665479188	21.1216931216931	7.47715237208166	2.64817705651319	0.548683931808932	1	20	10	0.488619294566826	0.846749316567034	0.999999999999946	20	7.6877067561929	10.0316349631727	0.606499491675974	0.999999999984225	20.373897707231	8.38953279585743	8.35998323128594	2.64533476089418	0.316428237678088
RAC1	0.307939010364888	0.808032558150347	22.6818181818182	16.0914735226416	28.7873034347006	1	1	20	16	32.0985773855301	0.828191499015506	0.999999999999946	20	17.9990843768769	612.723641174453	0.84156641194248	0.999999999984225	20.8939393939394	16.7763161985452	589.211116918049	32.0807407644352	0.0544469373426591
DAGLB	0.560042274924228	0.898222590477511	24	10.9109877725883	1.59819131083162	1	1	28	2	1.56755760039176	0.986378839169864	0.999999999999946	26.9433962264151	8.48118619567366	20.5783369312292	0.977526058671252	0.999999999984225	26.314465408805	7.71525554063493	16.2395781477269	1.54560085300261	0.0951749385940145
KDELR2	0.536323070959031	0.892138742026363	21.695652173913	1.22098301197198	29.3870024390521	1	1	28	6	99.2380785213351	0.996313937237695	0.999999999999946	28	6.75440830680987e-05	553.343474858923	0.974163814037605	0.999999999984225	25.8985507246377	2.26220250127814	365.742748427773	12.9852547686578	0.0355037928283686
ZDHHC4	0.73597835516152	0.93570684644327	24	14.3315420094996	2.41401770282951	1	1	24	18	8.0758777083427	0.944455884427074	0.999999999999946	27.7821011673152	20.2178312886017	79.2032846408192	0.993880502718374	0.999999999984225	25.2607003891051	17.5064121630301	59.4646553176015	1.61475632101884	0.0271548924717448
C7orf26	0.0529984341766604	0.580119675185767	21.0105263157895	20.2064543017515	8.23864593432524	1	1	24	22	4.97757909060438	0.490020386854971	0.999999999999946	21.0619469026549	19.3320021576299	18.7896117389638	0.293853467310127	0.999999999984225	22.0241577394815	20.5274804214451	22.2664278293974	7.91364369810077	0.355406972269379
ZNF316	0.813832164833971	0.95280446237185	24	18.194605212076	5.09222898997836	1	1	28	16	18.6277898946747	0.983666380204769	0.999999999999946	28	20.2481684052911	87.2805948709836	0.998445446012303	0.999999999984225	26.6666666666667	18.309086241087	68.4179063974333	7.46920130072122	0.109170269802372
ZNF12	0.171330418532993	0.730463046609301	23.3450292397661	1.55242183936008	4.73725192747089	0.548683931808932	1	20	4	9.40502195789467	0.560317840916294	0.999999999999946	20	4.2033468888158	22.1397377515719	0.435933744634067	0.999999999984225	21.1150097465887	3.3838218262621	19.1953997658895	5.7630804374573	0.300232373784597
CCZ1B	0.0130646121920064	0.464455369035951	27.9160839160839	10.7033636728775	6.60012613321029	0.759272267084767	1	28	10	9.30281305284973	0.419454512900989	0.999999999999946	28	8.54568180587497	24.2991666556227	0.0894927537113862	0.999999999984225	27.972027972028	9.75307317186292	15.566236566676	6.47794207544072	0.416153387345316
C1GALT1	0.236763021105626	0.7754925254061	24.641975308642	10.7532915789554	4.73578675217607	1	1	28	14	6.03076734112675	0.933789399016086	0.999999999999946	25.7761732851986	10.1380825863392	29.5079615992081	0.806533943282694	0.999999999984225	26.1393828646135	11.5823507273681	24.7221385626157	4.60823379180129	0.186401098761325
MIOS	0.66799666124076	0.923820932383463	25.1069182389937	23.3662366089078	1.45468294121664	1	1	20	18	3.12379040756937	0.990921473894477	0.999999999999946	20	12.1740935017489	7.91532642481859	0.991381342693443	0.999999999984225	21.7023060796646	18.0735240209032	6.86529742146119	1.59405228808037	0.232189836830274
RPA3	0.208382100719221	0.754784936245658	20.9005235602094	9.68075998380214	2.44490369184632	0.759272267084767	1	24	12	1.96016485101918	0.91454080351727	0.999999999999946	20	11.0702680151075	14.6329046632942	0.694774733033791	0.999999999984225	21.6335078534031	10.9355087344509	10.9701147191554	2.19868645934723	0.200425110915933
RPA3-AS1	0.819229820368013	0.953772465870531	21.9340659340659	2.76089358729389	0.803617761778527	1	1	28	6	2.7836272136486	0.999969798334029	0.999999999999946	20	19.9149026295964	4.35314060048869	0.998860977811004	0.999999999984225	23.3113553113553	2.63888430921959	4.90094463877052	0.469839934509033	0.0958672193095616
GLCCI1	0.0124462224209525	0.464455369035951	27.9160839160839	10.5066517301525	3.98834027851782	0.269101639101639	1	28	14	1.80321446236606	0.633848091655338	0.999999999999946	27.5675675675676	13.8523963808996	14.9358428453379	0.0554018099167968	0.955063352032215	27.8278838278838	12.8180119363798	7.7860540974573	3.54040640919187	0.454711252307901
NDUFA4	0.326476521140548	0.810064153946519	24	5.43286059339101	39.3350889031401	0.548683931808932	1	28	4	20.1208767761753	0.660234092648847	0.999999999999946	28	0.8800258621864	325.212904769843	0.640245897358591	0.999999999984225	26.6666666666667	3.57846279582863	276.667288498199	52.695463871106	0.190465103977946
PHF14	0.664812125835915	0.922986706118901	26.2631578947368	22.0831857151833	3.65622587101913	1	1	28	22	9.64585425347323	0.999720769327682	0.999999999999946	28	22.1335393433932	60.9958256234637	0.991608415271091	0.999999999984225	27.4210526315789	22.0906561669796	54.9082174353723	4.30958771644787	0.0784871175524922
TMEM106B	0.0612805184794152	0.589762360082415	21.1216931216931	0.634179169819097	5.89637251109722	1	1	28	2	7.47279299236178	0.624803263935201	0.999999999999946	20	6.75440830680987e-05	37.6052139463989	0.366990347652009	0.999999999984225	23.0405643738977	0.77846768116915	21.2770006187061	3.78641200057173	0.177957977650423
ARL4A	0.396009032125588	0.84095038639887	23.0751445086705	19.0774876107133	3.13379092328244	0.182113153050653	1	20	18	5.36643162668923	0.532249185124238	0.999999999999946	20	0.2317412776531	11.7204195724494	0.367504724802987	0.999999999984225	21.0250481695568	19.1748323830863	9.12829816178921	4.26329851409655	0.467041987294258
ISPD	0.472481241167201	0.863938779960764	24	3.09358882664116	1.69507711576845	0.759272267084767	1	24	4	1.34899230513456	0.883971346796765	0.999999999999946	20	8.2698306679545	4.83207725929624	0.890462623489981	0.999999999984225	22.6666666666667	5.10015058808183	5.14873867879849	1.92942077879624	0.374736590680203
ANKMY2	0.737693243022502	0.93570684644327	24	7.65743213927851	2.06412645068643	1	1	28	10	5.54491306583285	0.995296462731108	0.999999999999946	22.9581993569132	8.19640898479279	23.2534240897176	0.996094823406093	0.999999999984225	24.9860664523044	8.60601513620353	16.8858881920017	1.88101453889068	0.111395652837596
BZW2	0.504205685826654	0.879974994829526	24	14.0895496971249	5.10341613616048	1	1	28	16	9.25180907198596	0.999607990783065	0.999999999999946	21.8348623853211	14.4458302280272	44.3787795470294	0.967638616779192	0.999999999984225	24.611620795107	14.9254717542763	30.5483222219239	5.75033807248003	0.188237443310492
TSPAN13	0.141199414927258	0.700900401235875	24	23.2284527271952	3.51957769652595	1	1	28	0	6.56564342706008	0.938123446604099	0.999999999999946	26.9433962264151	19.8401473017337	8.74453199691034	0.670869176130354	0.999999999984225	26.314465408805	23.954178237867	7.80359050800804	3.09380582139552	0.396459273230785
AHR	0.967257627440244	0.988731129230815	24	9.53458420666754	0.656683837726057	1	1	28	2	5.40139291400337	0.999999827735817	0.999999999999946	28	7.7138623671916	23.5012036298734	0.999994002391284	0.999999999984225	26.6666666666667	6.78701453286613	20.4183913394906	1.56984149324961	0.0768837009315924
SNX13	0.705680484477584	0.930922765736333	24	0.601895985790719	0.990244508977236	1	1	28	0	0.791937672411978	0.998730257748014	0.999999999999946	21.0619469026549	5.8760386506071	18.0048612654647	0.994496966508873	0.999999999984225	24.353982300885	2.18260290520766	13.941032798785	0.893601028198195	0.0640986246209873
HDAC9	0.813453341079176	0.952563644273199	23.3450292397661	2.94741173610001	0.586700767136698	0.388468903781404	1	20	12	0.672452079560146	0.874155993253762	0.999999999999946	28	16.1321756040845	5.07111739688691	0.86020879962486	0.999999999984225	23.7816764132554	13.1216554014002	4.03718006214866	0.565099995180219	0.139973938858566
TWIST1	0.911575801724375	0.971151903303882	24	3.33029748624225	2.2165160889825	1	1	28	6	11.590998788985	0.9999993921023	0.999999999999946	28	19.9999324559169	73.9365852795831	0.999876595557102	0.999999999984225	26.6666666666667	3.70038776095077	60.4188439437089	2.16155504185336	0.0357761734710985
TWISTNB	0.788904051164622	0.948673065426107	23.9041916167665	10.9014719306241	2.69827682286804	1	1	20	14	3.08416055716789	0.848555231018484	0.999999999999946	28	12.9189529148301	55.4208527976764	0.99200211976088	0.999999999984225	23.9680638722555	12.7203448426775	50.274087667951	2.44862971275375	0.0487056021568486
ITGB8	0.00437937751040451	0.396033852884284	21.8142076502732	0.304690745143353	3.1779456926018	0.0772071042383542	1	24	0	3.10039729396623	0.275306887186434	0.999999999999946	21.3134328358209	0.7945922148776	9.91914460783306	0.00496705587946422	0.307304495677638	22.3758801620314	0.382087028786583	7.74541759342336	3.0858871284607	0.398414558187402
CDCA7L	0.0710099550280878	0.611221502164935	23.3450292397661	18.7842114593628	3.22102498445106	1	1	20	0	3.36595075959516	0.946280196986507	0.999999999999946	20	15.8945572783268	13.3852715661188	0.493587315423197	0.999999999984225	21.1150097465887	18.200529717956	9.28704187106309	2.69042874794633	0.289697062347621
RAPGEF5	0.60007403274809	0.906658039788283	26.0915032679739	0.550897526724915	1.10101947034842	0.894947587135087	1	20	14	1.86935034065354	0.947994237846499	0.999999999999946	20	11.5782136567438	5.03863197199382	0.96881769140601	0.999999999984225	22.0305010893246	15.9923328322744	3.39284771734129	0.529300163811565	0.156004692195952
STEAP1B	0.758246072444314	0.941518442783478	24	0.00190994507147156	0.93866753591128	1	1	20	0	2.18877212391107	0.971946897186519	0.999999999999946	20	2.4722831296723	12.8993713808349	0.996224544866438	0.999999999984225	21.3333333333333	0.858945090604928	11.3260681700989	1.41484509116922	0.124919351527872
TOMM7	0.578245442853758	0.900955173106146	24	20.6077046358547	58.3085565970172	1	1	28	20	196.485786135259	0.885736219088961	0.999999999999946	28	20.5429243848225	962.117798079521	0.969510398492201	0.999999999984225	26.6666666666667	20.471044192971	826.902545665886	75.5851273739016	0.0914075398244598
FAM126A	0.162598445356888	0.726157482928404	24	13.9596412086304	8.02812894939142	1	1	28	20	9.20478127943062	0.700628395864381	0.999999999999946	25.0526315789474	19.8920704198749	113.735482806075	0.630163925075908	0.999999999984225	25.6842105263158	17.9305011639445	105.699677778946	3.59270724712627	0.0339897653674958
KLHL7	0.59767404128881	0.906342670030263	24	5.01361705397098	2.89880857295393	1	1	28	4	10.0385951868918	0.970840064085705	0.999999999999946	24.2033898305085	23.796539371548	9.02108688103859	0.982029248459315	0.999999999984225	25.4011299435028	2.91105789444124	11.2428120267648	2.00947146241941	0.178733884159553
NUPL2	0.587273525950161	0.903425941815665	22.4269662921348	1.88411504647166	0.766561238687349	1	1	20	4	1.69642548204794	0.999471550486491	0.999999999999946	20	6.46278972583833e-05	6.88785210698845	0.983003365646282	0.999999999984225	20.8089887640449	1.95386679742781	5.2770839110181	0.638688172893662	0.121030512999829
GPNMB	0.665297372109564	0.923183654934881	22.1777777777778	22.151805123302	13.710880708686	1	1	28	2	38.9890691446616	0.999558133902374	0.999999999999946	20	19.6929476689367	166.794908817632	0.991639824165983	0.999999999984225	23.3925925925926	0.422646452539501	167.72054266086	9.63226901383558	0.0574304665428645
MALSU1	0.761548357311256	0.942195841965823	24	4.16743155490537	5.12350636796597	1	1	20	6	15.6021433051554	0.999693415650779	0.999999999999946	20	3.9037587956379	68.1149512740556	0.997241128099453	0.999999999984225	21.3333333333333	4.74063366890941	50.325418738169	5.60346124363871	0.111344552795321
IGF2BP3	0.779207172615851	0.946192421922845	22.4269662921348	7.23287766410574	1.10162398462256	1	1	20	6	2.53448185320229	0.994547982085277	0.999999999999946	20	12.2988477735914	10.1463218299951	0.997716056569004	0.999999999984225	20.8089887640449	8.18534427496045	6.93155515762886	1.64750074084314	0.237681256713351
TRA2A	0.204756540073702	0.752972486578866	21.0105263157895	7.09377274035053	11.9307986998424	1	1	28	8	19.980134300556	0.857237639534833	0.999999999999946	22.2429906542056	5.5900276222712	90.0803202872991	0.74663566240394	0.999999999984225	23.7511723233317	6.92301054669822	88.9551997278919	11.4980840028761	0.12925701969135
MPP6	0.780350624434495	0.946467399997719	24	20.874473110274	1.63455724821374	0.388468903781404	1	28	20	7.65321242951233	0.637017081565884	0.999999999999946	28	22.9889550604418	27.8385920117726	0.771793836351491	0.999999999984225	26.6666666666667	21.4001008342499	21.1416491092928	3.4654989953982	0.163918102011964
DFNA5	0.412874182999624	0.844763966936641	24	16.7087494615159	3.02938273297486	1	1	28	18	8.56172147146987	0.897740526983807	0.999999999999946	22.1052631578947	20.4296371661442	26.3591262463868	0.92107541595769	0.999999999984225	24.7017543859649	18.4067575593444	21.2010568821344	2.75514398343151	0.129953143314907
OSBPL3	0.32466934952552	0.809576596913397	21.4623655913979	8.58351748744897	4.00332106098492	1	1	28	10	8.24007208739846	0.963201108833311	0.999999999999946	21.570996978852	10.2110587461392	23.3937947781405	0.887528347438643	0.999999999984225	23.6777875234166	9.7058927285238	17.1544106141296	2.69438629044988	0.157066678130614
CYCS	0.823937620840161	0.953995666878975	24	6.18581085643409	2.2902944484633	1	1	28	6	12.6645415867975	0.974364937736963	0.999999999999946	26.9433962264151	0.7412247135271	58.3057435765113	0.998501066894016	0.999999999984225	26.314465408805	4.5045155954417	55.6152884601245	2.35716790833667	0.0423834519895861
HNRNPA2B1	0.313551853606085	0.808602365904984	24	1.56993946895932	32.929557594735	0.388468903781404	1	28	4	79.0739761686735	0.760523980703056	0.999999999999946	27.7821011673152	0.5927873197199	176.826194576814	0.575183783574889	0.999999999984225	26.5940337224384	2.02800345080148	196.175908113652	35.2836392033987	0.179857147305558
CBX3	0.456894929525113	0.859011312250903	24	17.9102420477286	42.2060305898353	1	1	28	16	85.8692565073441	0.921683900194434	0.999999999999946	28	19.4895213454388	526.834830720431	0.94280466702172	0.999999999984225	26.6666666666667	17.935343934234	430.901904714448	56.4632191697766	0.131034972349899
SKAP2	0.810497696871798	0.952057408121236	24	4.30179096967209	1.08506419747878	1	1	28	20	3.05078851742334	0.999999999619885	0.999999999999946	23.8795986622074	12.4192809573532	28.8901084498841	0.998678410862628	0.999999999984225	25.2931995540691	13.6416812779893	23.2457058764851	1.32174255953414	0.0568596439513237
HOTAIRM1	0.850427555802978	0.956283677592563	24	19.2874060241029	1.26143062264769	1	1	28	26	3.85770757385525	0.998971711648219	0.999999999999946	20	16.1771976590236	28.3182533697635	0.999360439759184	0.999999999984225	24	20.3061637566275	25.8269016462428	1.27550416198475	0.0493866503793461
HOXA5	0.0946205810722818	0.640700176665425	23.3450292397661	8.18040716271882	1.89786614766125	1	1	20	14	1.93896538016713	0.887441071171608	0.999999999999946	20.5763688760807	11.5765409002607	6.04652880910912	0.549650791007769	0.999999999984225	21.3071327052823	11.6079632600264	3.40004525667033	1.63055491976895	0.479568592968011
HOXA10	0.892166876461389	0.964665845394628	24	22.7431214616964	1.25619954172241	1	1	28	6	6.49417112442137	0.994941982055486	0.999999999999946	28	6.75440830680987e-05	41.8558312702345	0.999741963604535	0.999999999984225	26.6666666666667	1.23902321958642	27.1870042163164	1.51077744447191	0.0555698388999113
HOXA11	0.959142786449074	0.985689375928952	26.2631578947368	7.06668413531573	0.644027328500416	1	1	20	0	5.30178798504821	0.999999999999946	0.999999999999946	20	19.9564832712149	14.5587850778055	0.999988273665706	0.999999999984225	22.0877192982456	1.68770440455385	13.933018894493	0.193300605661472	0.0138735623001182
HOXA11-AS	0.851479334829641	0.956583871679202	24	19.410362633012	1.01421128202269	1	1	28	16	3.19725179975579	0.996135351113797	0.999999999999946	27.148288973384	14.2407408542543	10.0882283506785	0.999342125022195	0.999999999984225	26.382762991128	16.4781542574567	7.94588061485412	0.648212294963269	0.0815784085342905
HIBADH	0.54052516505093	0.892933246466469	24.641975308642	2.7978871249537	2.06691952190704	0.388468903781404	1	28	6	7.98224188090435	0.715105062578785	0.999999999999946	28	1.1809137403373	13.6644128359326	0.704777978607432	0.999999999984225	26.880658436214	3.3015074773306	14.7839303553379	2.75142801920788	0.186109373696721
TAX1BP1	0.659603260182414	0.921848594191693	24	9.99550711678832	16.3809035470832	1	1	28	20	44.6145466829468	0.999627274214473	0.999999999999946	22.6666666666667	0.9867193951358	269.08691892004	0.991160108009813	0.999999999984225	24.8888888888889	16.4853750637177	230.661796373991	2.72418274778036	0.0118102901763733
JAZF1	0.139802054096095	0.699729845340605	23.9041916167665	8.82801324109852	9.00394686435695	1	1	28	8	14.6578660851905	0.771192208658935	0.999999999999946	24.3686006825939	9.085356580021	39.5853097631268	0.615390737321964	0.999999999984225	25.4242640997868	8.71866588908791	35.2181120750879	9.33065028139961	0.264938968378143
CREB5	0.494991865056773	0.876410375395773	20.5773195876289	0.772597861097837	0.656843428391116	1	1	28	20	1.34532561397556	0.999626378783419	0.999999999999946	23.4098360655738	1.0875670797845	3.32553228762247	0.965420477675216	0.999999999984225	23.9957185510676	23.0044400283105	1.76955449871715	0.307557800479725	0.173805215212468
TRIL	0.501809302309604	0.878937648198717	24	20.7310789456276	1.48586940362676	1	1	28	20	2.72167168674583	0.947499960289066	0.999999999999946	25.5913978494624	20.1605434838251	4.81581968567043	0.960358220655493	0.999999999984225	25.8637992831541	20.3959249077346	5.70509996712443	1.28017979061676	0.224392175070337
CHN2	0.445368636878522	0.852976653502239	22.0552486187845	6.53906517376415	0.880865356623757	1	1	28	4	2.75308181899831	0.977540161174887	0.999999999999946	24.7058823529412	6.75440830680987e-05	6.11936490737715	0.947931474140901	0.999999999984225	24.9203769905752	3.63309607640792	2.88511644913856	0.518880204093843	0.179847230862647
PRR15	0.0963357988595974	0.644425003435264	23.4823529411765	3.21502594547748	5.87013879259376	0.759272267084767	1	28	2	13.0690439274158	0.570835995593832	0.999999999999946	25.5913978494624	24.3009552292706	16.1773374967476	0.384942806380012	0.999999999984225	25.6912502635463	1.3826257058064	18.9720812763583	5.84716448348628	0.308198367818117
LOC646762	0.267428517610963	0.787752693489964	24	23.5594798594511	2.3511305019841	1	1	24	0	1.87314013332778	0.95399254606823	0.999999999999946	24.7058823529412	6.75440830680987e-05	14.7584858219137	0.841652587951863	0.999999999984225	24.2352941176471	24.0871096900742	6.91598468146732	2.3457267276946	0.339174656355214
SCRN1	0.852433270153766	0.956583871679202	24	8.82156163189607	2.06532014243955	0.759272267084767	1	20	16	4.19026311849811	0.897919034745389	0.999999999999946	28	3.9845782438395	73.3135878419076	0.982164145057253	0.999999999984225	24	4.34968508065038	69.3040243917591	0.756077218116281	0.0109095716266397
FKBP14	0.116053480068985	0.678406079686694	21.8142076502732	19.9084718971268	10.7425663237758	0.759272267084767	1	20	0	15.7361530993347	0.770090915651014	0.999999999999946	20.2266288951841	19.5274662525352	82.3369688122203	0.495992398604089	0.999999999984225	20.6802788484858	19.8413736881886	76.1841155667205	10.2462167615458	0.134492822884743
PLEKHA8	0.0401506429220555	0.554811968065485	22.0552486187845	21.6663353257726	3.29001685593681	0.388468903781404	1	24	22	2.09898631878051	0.444843412545868	0.999999999999946	21.8348623853211	19.9538233013455	6.79002225147917	0.127142275801771	0.999999999984225	22.6300370013685	21.2151911888831	6.41011838362234	3.28825377179265	0.512978633935067
MTURN	0.0593674936943145	0.586703398840797	24	11.5485266543243	11.1375057796412	0.269101639101639	1	24	12	12.8365052279807	0.599762112669066	0.999999999999946	22.3824451410658	12.5811166002347	61.2259634206779	0.157613468266928	0.999999999984225	23.4608150470219	12.0653240348205	50.89809724122	11.1584918763726	0.219232004361371
ZNRF2	0.125588436262577	0.684484969110152	24	8.79105303253314	1.84907933345448	0.548683931808932	1	24	10	1.38663854973501	0.663266531163326	0.999999999999946	23.257328990228	8.4461063201515	5.23596588267148	0.404297680439693	0.999999999984225	23.7524429967427	9.07275570804484	3.21973293555124	1.94112074746309	0.602882532905095
DKFZP586I1420	0.354921724127353	0.822659324477188	24	6.6842343650284	2.28367875724668	1	1	28	20	1.34734199164006	0.987034468640799	0.999999999999946	20	11.3165359251732	7.93647619414392	0.910486053079143	0.999999999984225	24	13.1077611475938	3.01237338472038	0.170060111956826	0.0564538622002902
NOD1	0.0483087542971972	0.571881122963795	26.2631578947368	13.4331984278651	2.23365468377297	0.269101639101639	1	28	14	4.46757295768806	0.357523534430738	0.999999999999946	27.148288973384	15.483741336472	10.2750630047247	0.0966607703189237	0.999999999984225	27.1371489560403	14.3053723961713	8.57910921014246	2.39660050447456	0.279353071020617
GGCT	0.228874606207332	0.771088708029755	23.4823529411765	0.786749448625485	12.1799099412671	0.548683931808932	1	24	2	7.72094358131362	0.865417091254333	0.999999999999946	21.0619469026549	6.75440830680987e-05	88.6179076697955	0.617527879049674	0.999999999984225	22.8480999479438	0.888421004288218	74.8125623581768	12.5331719984076	0.167527639788664
LOC401320	0.272223595445312	0.790411968902363	27.3424657534247	0.0903401555732612	1.34639236725873	0.759272267084767	1	28	2	1.34915911636969	0.770791190117521	0.999999999999946	26.9433962264151	1.0975447785081	5.4207534799783	0.720730580361587	0.999999999984225	27.4286206599466	1.05618272505656	3.82176178137478	1.48245241420193	0.387897650090755
GARS	0.592320268518406	0.903929080212237	24	16.0137260380922	14.3972610412785	1	1	24	6	8.63912670974994	0.999999297984764	0.999999999999946	20	11.30292982351	433.126673254789	0.983750751340269	0.999999999984225	22.6666666666667	12.0035373057648	382.791520822369	8.44841148949509	0.0220705293349889
INMT	0.364810845130685	0.82604136690715	24	9.434378658504	8.42851738844013	1	1	28	18	23.5246865267215	0.999965800775469	0.999999999999946	20	13.0470593193276	91.2160008520048	0.918145092031562	0.999999999984225	24	13.7495668433089	59.7938222346472	4.08238206224252	0.0682743117879662
AQP1	0.0522453515065333	0.579349832234654	21.9340659340659	20.6324601388408	10.3324496884864	0.759272267084767	1	20	2	6.14349434253268	0.884463121288966	0.999999999999946	20	19.2768809578385	37.4902490857876	0.349489206436392	0.999999999984225	20.6446886446886	20.6426113420098	33.1730800895082	9.53657150179555	0.287479229425299
PDE1C	0.0713402598912258	0.611352225948723	26.972972972973	23.1315505736462	3.36123990433982	1	1	28	22	3.48606042680584	0.705216439890376	0.999999999999946	27.3563218390805	21.0704605814644	14.6331403088169	0.425536521206445	0.999999999984225	27.4430982706845	22.0718416242801	12.4091786254046	3.34874902438321	0.269860651173762
LSM5	0.831451047182379	0.95533959728463	24	5.29370559245491	2.92005912613461	1	1	28	6	8.21856537869182	0.997461373873629	0.999999999999946	27.7821011673152	0.3423891540656	41.9786385568221	0.999050314425516	0.999999999984225	26.5940337224384	4.09342397634969	36.9494897224826	3.20675674756839	0.0867875787095697
AVL9	0.241148905291391	0.777930437714778	22.6818181818182	16.2697656197508	2.91875424200727	0.759272267084767	1	28	14	1.09609086614221	0.885174583097744	0.999999999999946	22.3824451410658	16.7847596035781	14.0149486388988	0.725338584934574	0.999999999984225	24.3547544409613	16.1466404893994	12.3136473560941	2.83109696856381	0.229915384669732
LINC00997	0.490521936363928	0.873564665556912	20.0603015075377	14.1544871721227	1.29746398591287	1	1	28	20	2.38877284648504	0.999915245328293	0.999999999999946	20	12.7068162666488	9.27086211251506	0.964336173075607	0.999999999984225	22.6867671691792	15.5466596338941	5.20168265476137	0.303624016963376	0.058370346119722
KBTBD2	0.738137652344056	0.93570684644327	24	7.9776046639438	4.12883727743629	1	1	28	6	20.3463862562485	0.938848352799309	0.999999999999946	28	11.1659732534501	48.5867909466778	0.993740467891381	0.999999999984225	26.6666666666667	8.43209735033176	50.4823663446946	5.86212516252793	0.116122234098561
RP9P	0.195216161972727	0.7474028536728	22.1777777777778	16.8782635595047	7.17757459890891	1	1	28	22	10.9962561448274	0.825447462758951	0.999999999999946	22.2429906542056	13.5941942438557	67.0722861241666	0.723789409107527	0.999999999984225	24.1402561439945	17.4164630094778	59.9611368544484	5.96617338306976	0.0995006715358358
FKBP9	0.319423164125142	0.808905491493297	24	10.3609687381314	18.4619174576095	1	1	20	12	7.86118867126027	0.993964819760486	0.999999999999946	24.7058823529412	10.8194374422476	249.95421216357	0.890711542805131	0.999999999984225	22.9019607843137	11.1641255853897	215.299887701679	16.8200099384796	0.0781236354465056
NT5C3A	0.545788565824091	0.894717025765414	24	6.23814541596219	4.92920700540051	1	1	28	6	13.6533913790701	0.876565003946473	0.999999999999946	28	4.2901542926192	33.7407386499927	0.961168059667811	0.999999999984225	26.6666666666667	5.57977688998567	33.6052295842628	5.86754266199104	0.174602070409267
RP9	0.970137189317511	0.989396905625457	24	8.43624063325701	0.654895561457011	1	1	28	20	4.89672448210973	0.999999963729292	0.999999999999946	28	20.5096322794189	22.8152111034853	0.999995459799065	0.999999999984225	26.6666666666667	17.1465643730113	16.1244217013211	0.313452661710122	0.0194396219297862
BBS9	0.314184068381132	0.808602365904984	20.1616161616162	7.19609473714686	2.78353592703619	1	1	20	10	4.06926016571957	0.929167916608843	0.999999999999946	20	8.0860951812344	14.6140692408301	0.872642435158558	0.999999999984225	20.0538720538721	8.41948783102496	10.9550956477805	2.64862235206259	0.241770810335116
BMPER	0.635275575935711	0.914933010260089	27.3424657534247	25.6220350108848	2.56616477185183	1	1	28	0	5.91178883118432	0.997765390476065	0.999999999999946	28	2.9225277866685	19.1484893785644	0.98873368502577	0.999999999984225	27.7808219178082	0.36500255139619	17.8473253465288	2.51616024598233	0.140982483208427
DPY19L1	0.310204813158488	0.808602365904984	22.5536723163842	5.22029536028492	4.73652316836454	1	1	28	2	9.94953851817889	0.87683053355304	0.999999999999946	24.8780487804878	3.0326660128965	34.8224558496674	0.856659949987962	0.999999999984225	25.1439070322907	3.53830766957853	31.8396143273796	4.53534620423976	0.142443503165794
HERPUD2	0.407066483344909	0.843570542886512	24	20.826214556579	4.3411300773405	1	1	28	16	6.83382927153865	0.805729692804928	0.999999999999946	28	19.0830443744009	45.0613322176869	0.897420725778911	0.999999999984225	26.6666666666667	18.7268590510587	35.7728107157554	6.76527067604771	0.189117671792787
SEPT7	0.618933397854715	0.911103761106866	24	11.2028296656633	19.6914345744413	1	1	20	6	31.4385617501747	0.999854914904744	0.999999999999946	24.2033898305085	11.1675262477872	372.438604076002	0.987090201169239	0.999999999984225	22.7344632768362	9.36095588627996	329.636567292581	11.2523879575085	0.0341357393990851
EEPD1	0.534530849415263	0.891478852222727	26.4370860927152	9.40340681016106	1.36389119622532	1	1	24	18	1.60562561791575	0.998687143320849	0.999999999999946	23.4098360655738	15.875188408309	8.68246900572003	0.974062114338651	0.999999999984225	24.6156407194297	15.4927143712472	5.10038857744178	0.774515391518574	0.151854193020535
ANLN	0.17409308040146	0.732029138990319	24	12.9786721198406	3.3059882975402	0.548683931808932	1	24	14	2.25324039799642	0.827756546310353	0.999999999999946	22.6666666666667	14.612462829127	17.4985081959357	0.534247251257816	0.999999999984225	23.5555555555556	13.8855089285503	12.4098885927856	3.29106815086568	0.265197235757533
SFRP4	0.248618564581094	0.779698272341007	21.4623655913979	19.9231486545324	2.49555397670064	1	1	28	24	2.7492655214229	0.949788734940006	0.999999999999946	20.9384164222874	18.461061711508	6.40594876969627	0.822926702316937	0.999999999984225	23.4669273378951	20.8615160661999	5.98481165085852	2.30783905179234	0.385615987006254
EPDR1	0.1333876094121	0.695822632409064	22.0552486187845	5.87765830566319	6.91924252618494	0.182113153050653	1	24	6	8.91093517869706	0.626731305403079	0.999999999999946	24.3686006825939	3.6895312164237	31.2003987467905	0.212248308386371	0.999999999984225	23.4746164337928	5.23997850476876	29.8010076829507	7.16586280295324	0.24045706370704
STARD3NL	0.627945886643536	0.912182314903751	24	9.77422981424218	1.75258321118389	1	1	28	6	4.79491225831424	0.962309526182154	0.999999999999946	28	2.23167367182163	24.2040760049685	0.985328679339225	0.999999999984225	26.6666666666667	6.10956609903074	19.048310804165	1.77389801559973	0.0931262637321029
AMPH	0.669395962522298	0.923988104816278	24	6.95555104351472	1.81275521863201	1	1	28	0	3.00426527171901	0.835455280197524	0.999999999999946	28	4.2890507186124	14.8063332006848	0.978705117310444	0.999999999984225	26.6666666666667	3.96326819030917	10.4888941737765	3.3262799752636	0.317123990399265
VPS41	0.381081412573205	0.834086313660531	20.1616161616162	19.2840899187349	5.69739747869206	1	1	28	22	16.5231006588963	0.943260460308415	0.999999999999946	24.5360824742268	21.169284855066	60.588396704005	0.91539053714311	0.999999999984225	24.2325662119477	21.0347817245421	48.4536837281975	4.82906774693462	0.0996635833515453
YAE1D1	0.519167649533614	0.883755939806832	27.156462585034	26.0806284253893	1.8478450156061	1	1	28	22	2.74371727648233	0.99680425571552	0.999999999999946	28	1.5615275315943	10.8435815306692	0.970686295989529	0.999999999984225	27.718820861678	25.9946357303132	9.15137538591922	1.96480157919407	0.21470014028899
RALA	0.0231747065612957	0.502186790859593	26.0915032679739	12.2339113403367	9.65233272656793	0.269101639101639	1	24	14	6.38936517632204	0.371769739133237	0.999999999999946	25.9636363636364	12.3045188430027	173.715583978451	0.0590521311927289	0.989546321082223	25.3517132105368	12.8786941537161	166.950144654045	9.72489691682437	0.0582503054248703
CDK13	0.375340830220087	0.832253697372541	24	9.85455050114366	2.68238236684134	1	1	28	12	3.47330259265886	0.911962218899907	0.999999999999946	22.3824451410658	12.4125279940248	22.3344037403093	0.905974560551121	0.999999999984225	24.7941483803553	11.4885220540363	17.9141108023063	2.19982875817955	0.122798657575365
MPLKIP	0.286004363204558	0.795931713250152	22.9425287356322	22.4091885230982	5.27758262617528	1	1	28	0	9.49003648753986	0.919121230170837	0.999999999999946	21.8348623853211	6.2144163422387	30.3827745255033	0.848723265784109	0.999999999984225	24.2591303736511	1.69155731687442	26.1594263732828	3.99483918477794	0.152711268503118
SUGCT	0.35632567882053	0.823865067286059	24	6.35517119756842	2.38294884181969	0.388468903781404	1	28	6	3.48799353420404	0.886857886201807	0.999999999999946	25.9636363636364	2.3813748597994	12.3188210477499	0.65030027022794	0.999999999984225	25.9878787878788	4.97737052125908	10.73005073305	2.55058108791377	0.237704476089533
INHBA	0.8424547283824	0.956283677592563	25.2658227848101	17.1045019174644	14.4209385291891	1	1	28	20	66.3701550910676	0.986781610565035	0.999999999999946	28	20.6041574327752	303.770847902229	0.99908451478609	0.999999999984225	27.0886075949367	19.207809582054	245.196055975635	23.3488566656508	0.0952252538188093
GLI3	0.894913354668408	0.965358940767686	24	17.402612922144	1.17608515814212	1	1	20	16	6.50104521320882	0.995786574315682	0.999999999999946	26.542750929368	21.4571815265489	34.1041246829884	0.999765928361504	0.999999999984225	23.5142503097893	18.2958868232392	25.5520716146077	1.1975856448888	0.046868436459929
C7orf25	0.412962297672649	0.844763966936641	24	2.12376159997463	1.85410826035082	1	1	28	2	5.42935656177885	0.895030931296439	0.999999999999946	27.7821011673152	4.7590339573194	7.66039520540669	0.920561820717389	0.999999999984225	26.5940337224384	2.92676880774444	8.22303727083986	2.01221658152711	0.244704786717037
PSMA2	0.850142378079711	0.956283677592563	24	4.15010073065547	3.61102065863597	1	1	28	22	8.97689729753233	0.998432238307048	0.999999999999946	28	0.979625438261198	76.0296057595449	0.999350503956246	0.999999999984225	26.6666666666667	0.326158586869185	61.223081305879	7.34738348114358	0.120010024396437
MRPL32	0.350617231330492	0.821148620345163	24	0.239212397869076	8.91523116450417	1	1	28	0	17.9372616971863	0.915404972725558	0.999999999999946	28	27.977582940906	42.6438118948463	0.892968105535006	0.999999999984225	26.6666666666667	0.08146636376853	46.5892340952362	8.50822845918708	0.18262220069544
STK17A	0.498228968180183	0.877974225394933	22.9425287356322	17.4753550214836	7.19690637054027	1	1	20	6	6.97777407000437	0.993796200541722	0.999999999999946	20	19.8321827383249	91.4026666334632	0.965502360321293	0.999999999984225	20.9808429118774	20.5502752449074	86.209734862603	6.47467815269977	0.0751037938235027
COA1	0.342879894906024	0.818792672326331	23.0751445086705	1.31125061972726	4.01208438760255	1	1	28	4	10.4615755047623	0.849543163831696	0.999999999999946	28	7.9617477987936	14.5979728274496	0.87215761603801	0.999999999984225	26.3583815028902	4.2054265772639	15.7036102442406	3.20109426603256	0.203844480106514
BLVRA	0.932261959544883	0.978329051846943	24	16.7518048552472	2.06795732963958	1	1	28	20	19.3118551840851	0.999546964827626	0.999999999999946	28	20.4021900143794	59.4161288186949	0.999944382784453	0.999999999984225	26.6666666666667	19.0304908092602	45.6398007805068	3.66691587517382	0.0803446950351282
URGCP	0.982156397089008	0.993686297253195	24	18.6870930274054	0.468780746149455	1	1	20	18	5.27755564350914	0.984664791346076	0.999999999999946	20	15.6296513798373	20.1228914474768	0.999993911813084	0.999999999984225	21.3333333333333	17.4753191223358	18.386499473653	1.77402005309665	0.0964849266516847
UBE2D4	0.0458479429079854	0.566936211589311	20.9005235602094	8.8763366803342	4.20958839048733	0.548683931808932	1	20	10	5.2426918000241	0.319024155107925	0.999999999999946	20	7.9091419405967	17.1555851126721	0.140172619615406	0.999999999984225	20.3001745200698	8.92745727600886	13.2928163809014	4.3201720665755	0.325000507250108
LINC00957	0.390901783366836	0.84095038639887	24	13.8112550883467	0.887939134419036	1	1	28	4	1.02677576622449	0.913733433115455	0.999999999999946	20	6.75440830680987e-05	5.33465808343777	0.914190232893159	0.999999999984225	24	1.59356105707391	4.19006036475373	0.896847099135587	0.214041570064182
DBNL	0.44916357864731	0.855712607242902	24	22.6796496949713	5.63263895511253	1	1	20	16	5.11458071167619	0.9958247215732	0.999999999999946	25.7761732851986	15.7810852778998	94.2177683601045	0.951920637836108	0.999999999984225	23.2587244283995	18.3578375250544	90.8340440716078	2.16254265524187	0.02380762276242
POLM	0.590104876352649	0.903812457397343	24	19.2946248073843	1.43271484339677	0.388468903781404	1	28	18	3.44309529308825	0.668456318374188	0.999999999999946	28	18.475277403144	6.86036649565184	0.710254165066434	0.999999999984225	26.6666666666667	18.6769726244298	4.92950582987838	2.40961788294511	0.488815302406198
AEBP1	0.132782689979021	0.695822632409064	27.3424657534247	17.4994500393127	33.1713954347276	0.388468903781404	1	28	18	36.2543762231936	0.576347032213179	0.999999999999946	28	18.7373317646673	298.303425725791	0.317966178727066	0.999999999984225	27.7808219178082	18.0763039226294	246.868825560024	39.5888672510505	0.16036397937748
POLD2	0.638938574162109	0.915933740005212	24	22.0114846341968	6.84777527667954	1	1	28	26	17.6512291778196	0.989749660498988	0.999999999999946	20	7.1420072045983	103.769070329837	0.988580459182855	0.999999999984225	24	23.5048872254365	91.475097279509	6.29537471834103	0.0688206397759277
YKT6	0.686424064003551	0.929053795301995	24.1939393939394	20.4580774046019	7.51011833009675	1	1	20	4	13.2808465436382	0.999999862353973	0.999999999999946	20	4.43503133137539	211.933858484139	0.993286739109943	0.999999999984225	21.3979797979798	2.76870717386929	184.261383691278	5.6938941616654	0.0309011798761116
NUDCD3	0.1845522080043	0.739510555104818	24	22.133395661076	7.6572468959085	0.269101639101639	1	28	22	13.5032729465857	0.349819357331461	0.999999999999946	28	22.1041880214536	83.4567335513998	0.230464537889541	0.999999999984225	26.6666666666667	22.165207326108	70.8558278239416	9.88914999935839	0.139567207145337
DDX56	0.160701122405946	0.724047714510343	23.7619047619048	16.0441050831902	3.90817166171014	0.548683931808932	1	20	0	3.08531582080464	0.744826172329054	0.999999999999946	20	6.15569498088101e-05	24.8252633606266	0.48799597868499	0.999999999984225	21.2539682539683	19.4855600008604	18.9777888310476	2.93610282512855	0.154712588029491
TMED4	0.443294800388269	0.852439363855712	24	18.7479722617813	3.20650827154149	0.548683931808932	1	28	18	1.3247771432954	0.942659474520617	0.999999999999946	25.2296819787986	15.9391207355584	14.80655767189	0.815642219233484	0.999999999984225	25.7432273262662	17.6012885463482	12.3879319324855	3.54591773539592	0.286239685100083
OGDH	0.144206969798775	0.706524263430864	24	8.14675926885527	4.92602247912758	1	1	20	8	5.56781877830377	0.999512944513841	0.999999999999946	20	12.9551157308874	70.7868987380807	0.693724854149751	0.999999999984225	21.3333333333333	9.59583709487722	61.86260550803	4.05613818894582	0.0655668825397165
ZMIZ2	0.0787678198334441	0.617213490412647	20.0603015075377	14.2844498293661	8.97151509731234	0.120192382848633	1	20	14	10.6842219258834	0.698571293629662	0.999999999999946	20.112676056338	16.0377748175672	44.2308465501265	0.123091630098461	0.999999999984225	20.0576591879586	14.7649123717635	36.941009689144	8.83857679169057	0.239261916933689
PPIA	0.644992244807872	0.91835479035767	20.3673469387755	0.0434693108406114	6.51778729644651	1	1	28	6	12.7464529045245	0.879960306330528	0.999999999999946	28	7.5064853814918	111.469002342336	0.980074196340576	0.999999999984225	25.4557823129252	4.29704668630011	111.541723028342	5.28897863063071	0.047417042583131
H2AFV	0.329395974296916	0.811394581042301	24	23.0153694377039	7.91061143350707	1	1	28	2	13.2847219382058	0.964840366680184	0.999999999999946	28	23.8791386056038	140.110656707427	0.890921400720894	0.999999999984225	26.6666666666667	25.6237086701573	132.625053952971	7.37433682197971	0.0556028940398747
PURB	0.962722290891673	0.987582370557656	24	0.2025910791408	0.865370066911495	1	1	20	0	4.50044340459691	0.999986819054541	0.999999999999946	20	2.9256735805646	34.1664271170421	0.999991108976985	0.999999999984225	21.3333333333333	1.06859399808119	27.9117172895433	1.54920816758019	0.0555038642556249
SNHG15	0.471231802625453	0.863663350448115	24	2.47758453419409	2.53231663052289	0.759272267084767	1	28	6	3.82672601213165	0.828921269104245	0.999999999999946	27.7821011673152	3.8480628846888	12.4455927845577	0.876123844110316	0.999999999984225	26.5940337224384	4.03512261533705	12.7369285447517	2.59145725894843	0.203460139533895
CCM2	0.355336406788359	0.822659324477188	21.4623655913979	19.4919318232582	7.48937998221171	1	1	20	2	6.15026222577101	0.969826288772398	0.999999999999946	21.3134328358209	18.4861364798006	63.1430624871705	0.907298241185027	0.999999999984225	20.9252661424063	19.9519354439284	56.8550328801001	7.43122684755807	0.13070482015602
NACAD	0.413384076680692	0.844763966936641	20.0603015075377	13.6136890870816	5.74549977649289	1	1	28	14	12.3458756412065	0.931652791050578	0.999999999999946	28	16.9630432301568	27.3378509583308	0.927931906636492	0.999999999984225	25.3534338358459	15.0965824499157	18.3018024786736	2.99410605751269	0.163596239277612
TBRG4	0.645410062332403	0.91835479035767	20.5773195876289	6.7097921386171	2.51183022361152	1	1	28	6	5.16094058176691	0.999947828912583	0.999999999999946	20	6.4436660436622	35.6898545875218	0.989884269017652	0.999999999984225	22.8591065292096	6.58767623567282	34.2160424372153	1.20583725052288	0.0352418679844557
SEPT7P2	0.0364219903067273	0.538692985665628	22.3016759776536	12.665415771826	2.48534366182024	0.120192382848633	1	24	14	1.43715141011697	0.327239767491261	0.999999999999946	20.2266288951841	12.3524837573712	7.56998935392047	0.0415271285902796	0.847800599271683	22.1761016242792	13.0241331139752	3.90832733729674	2.5058521461041	0.641157183071906
IGFBP3	0.735133776566969	0.93570684644327	24	10.1754401465075	64.520646689393	1	1	28	6	492.070385566163	0.90785558253136	0.999999999999946	28	6.75440830680987e-05	1574.06922788132	0.991837123406315	0.999999999984225	26.6666666666667	5.6946193302143	969.474718652801	78.1722515264022	0.0806336153200898
TNS3	0.0888708558873457	0.634423947321713	24	10.39733999477	9.20636148327788	0.548683931808932	1	24	10	4.79474763417244	0.658556609601541	0.999999999999946	24.3686006825939	10.6040336709082	111.04716303915	0.332370582768026	0.999999999984225	24.122866894198	10.3330167279607	101.967217053109	9.358509038126	0.0917795867004164
HUS1	0.136534737363872	0.698309529842044	22.8114285714286	20.1801941411048	5.54353338825605	0.548683931808932	1	28	22	7.58357000700075	0.692679453644705	0.999999999999946	22.6666666666667	21.0975562967545	25.4525565603853	0.432529819974942	0.999999999984225	24.4926984126984	21.2518712252065	15.389570065235	5.26614072726038	0.342188943871575
UPP1	0.107082581964393	0.6721829617434	24.4907975460123	21.8843157262785	8.43507370516132	1	1	28	26	14.0976046450584	0.673294683506622	0.999999999999946	24.8780487804878	20.1536555617909	37.5292528170575	0.510992599401287	0.999999999984225	25.7896154421667	22.6379727992215	32.4282239630164	8.56991085385932	0.264273210387133
FIGNL1	0.0295708354047561	0.518768196021537	22.9425287356322	5.2045438199745	2.461960410029	0.548683931808932	1	24	6	3.60132584654567	0.311628034129312	0.999999999999946	25.4092526690391	2.5665907492882	5.9688627969888	0.102458858711011	0.999999999984225	24.1172604682238	4.67595651113727	5.62857040101585	2.68951700413857	0.477833057511933
GRB10	0.216722628732561	0.76046422403479	20.0603015075377	10.4488616231371	7.80717698668548	0.182113153050653	1	20	12	6.39500907630841	0.87345161369681	0.999999999999946	20.112676056338	9.1122886180954	69.8944885923403	0.346037987933964	0.999999999984225	20.0576591879586	10.5203115318764	67.8895393737517	7.90798289274597	0.116483083633993
SEC61G	0.453437691675412	0.857770316390796	23.3450292397661	1.66852647391391	65.1402025627165	0.759272267084767	1	28	6	171.128997227847	0.798091822590568	0.999999999999946	28	8.3420170562904	314.12740798222	0.858991198399414	0.999999999984225	26.448343079922	5.19594909539775	352.760350741731	51.737172012696	0.146663795701277
EGFR	0.018811454072162	0.488658319387381	23.6213017751479	21.0333413204908	6.41141923349259	0.0169666213416213	1	24	22	5.91115394821815	0.236244408168863	0.999999999999946	24.2033898305085	22.3541864960207	33.3783662380561	0.00418841219538302	0.282203018182403	23.9415638685521	21.7927067113939	25.2358931122082	6.3308444237695	0.250866668186467
LANCL2	0.310852218497756	0.808602365904984	20.5773195876289	7.96418720898289	2.86659229403257	1	1	24	6	2.67064883935612	0.959228700026108	0.999999999999946	22.2429906542056	4.2082489782792	12.5309201540191	0.87729746217028	0.999999999984225	22.2734367472782	6.09448880144848	11.6700544752727	2.84465315732482	0.243756630558347
VOPP1	0.582621463510498	0.901302947919302	26.6133333333333	10.0685362946883	5.24868098445183	1	1	20	4	5.4918061773956	0.997620050933902	0.999999999999946	28	11.5517754164548	88.6689193431526	0.982175286579306	0.999999999984225	24.8711111111111	8.31138540215917	86.4734540429304	3.95503536019134	0.0457369883505271
FKBP9L	0.81863413279949	0.953772465870531	22.5536723163842	17.7218716600912	0.43982001762267	1	1	28	24	1.36445953626497	0.999955493589626	0.999999999999946	21.570996978852	16.5379561263669	4.29647024573948	0.998848855497214	0.999999999984225	24.0415564317454	19.3044834621219	3.01082251720943	0.18001701940468	0.0597899804374814
MRPS17	0.716822281707846	0.934769675526726	24	22.1900096845293	2.18094184546667	1	1	28	0	6.88736372085131	0.964656945710529	0.999999999999946	20	0.9659373916014	29.7477684151625	0.993638206942525	0.999999999984225	24	23.7886938490583	24.4717675660359	1.98668852218895	0.0811828780584798
GBAS	0.475136615302371	0.866634065106463	22.3016759776536	21.1666959589258	6.38585017442862	1	1	28	18	6.00167772391125	0.955831477962619	0.999999999999946	20	2.1621593528792	59.4723993702437	0.954099776138117	0.999999999984225	23.4338919925512	21.9384551000386	51.2332152401737	4.62361778023882	0.0902464887000355
PSPH	0.216597421414056	0.76046422403479	24	21.3596534550916	6.33406784862057	0.0290926434676435	1	20	0	6.5202777364137	0.540109958487683	0.999999999999946	20	19.9299105881799	21.1777517084243	0.0777041264101229	0.999999999984225	21.3333333333333	20.5397771097621	21.7151550421341	8.44576346377532	0.388934062289122
CCT6A	0.111022810750924	0.676589752515127	20.5773195876289	2.45304797709317	14.4432627404183	1	1	28	4	28.5939851592681	0.967590608121807	0.999999999999946	20	6.75440830680987e-05	181.483412039479	0.614422686262215	0.999999999984225	22.8591065292096	2.02155688257857	126.278864135615	12.0716981159305	0.0955955551117902
SUMF2	0.317271542056169	0.808905491493297	24	12.0582391454383	1.53009405920807	1	1	28	6	2.47322914342748	0.630141567154675	0.999999999999946	28	9.408436533371	5.44558133459161	0.780820741901505	0.999999999984225	26.6666666666667	9.2896640005491	4.12463262236514	2.01132309989779	0.487636908313172
CHCHD2	0.0533026037199964	0.580119675185767	24	20.0051644091792	117.321603639698	1	1	20	2	114.606613564063	0.711028275686814	0.999999999999946	20.5763688760807	19.1057797164619	1453.85687612431	0.364915581333122	0.999999999984225	21.5254562920269	20.4586255438669	1341.97087519875	112.156409235208	0.0835758892446884
ZNF680	0.0457475312235525	0.566936211589311	21.3475935828877	21.0718205660103	1.60581247640433	0.0986997435434935	1	24	22	1.06239200579309	0.51382942786504	0.999999999999946	22.6666666666667	2.6665991225835	5.17316537930624	0.0590814188432407	0.989546321082223	22.6714200831848	0.128373590852906	2.77651847112493	1.42713611591396	0.51400202474999
VKORC1L1	0.112100242862389	0.676589752515127	24	17.0755237351455	6.13046415997127	0.548683931808932	1	24	20	5.14205118156958	0.627993228346231	0.999999999999946	23.5643564356436	17.2203363344765	62.4302000794755	0.368784916468015	0.999999999984225	23.8547854785479	18.0785838427416	54.9765304872454	6.56463032560566	0.119407868547264
GUSB	0.414199654748166	0.844763966936641	21.5783783783784	11.1382436236876	2.56239784819924	1	1	20	10	4.10200863460597	0.985285976687431	0.999999999999946	20.5763688760807	6.7044134838366	23.7142673174589	0.937762321076171	0.999999999984225	20.7182490848197	9.33540750363656	21.3533669895685	2.195341532577	0.102810087685444
ASL	0.703410358862694	0.930829707120847	24	23.6303506815219	3.27869906722079	1	1	28	6	7.97196075292372	0.999924790397541	0.999999999999946	22.6666666666667	6.75440830680987e-05	53.8151608799379	0.994409124507951	0.999999999984225	24.8888888888889	1.49366974627431	39.3327939096954	2.32711647832801	0.0591647896579851
CRCP	0.582165013438691	0.901302947919302	24	4.92768478815367	4.86474534522617	1	1	28	20	6.36327260116955	0.998120486027565	0.999999999999946	22.5236593059937	5.0100265356541	39.7102194049849	0.982151127860323	0.999999999984225	24.8412197686646	5.30278699011152	31.6330240089827	4.87490742959693	0.154108169620856
TPST1	0.145830772136761	0.709039479675279	21.1216931216931	5.03801267147895	5.4283484730553	0.759272267084767	1	20	6	3.55357865222026	0.748931413149443	0.999999999999946	20.3418803418803	7.3161717721563	42.4401462182375	0.54642936707474	0.999999999984225	20.4878578211911	6.13426387251072	34.528389589179	5.40107443885298	0.156424162931295
LOC100289098	0.189076150084657	0.743475110521432	24	1.42457476780576	0.986114826239664	1	1	28	24	1.27913286176607	0.7482967025987	0.999999999999946	28	25.3098674700926	4.76635777456002	0.688702702620024	0.999999999984225	26.6666666666667	24.999809356373	2.67338241887971	1.18917632930615	0.444820883427698
LOC493754	0.409297632080277	0.843954519470858	24	9.58488019982579	1.52194387959516	0.548683931808932	1	28	8	2.10316604867154	0.428127877343018	0.999999999999946	28	7.8792534306946	9.78147814774795	0.584964712652466	0.999999999984225	26.6666666666667	8.56993598047334	8.04255289497989	2.2542773451532	0.280293754307828
KCTD7	0.833718116234511	0.955948124522722	24	14.5951442843601	4.23764608589233	1	1	28	20	23.4668858089252	0.965592393484341	0.999999999999946	28	20.1122726971657	69.4553235444192	0.998553844139719	0.999999999984225	26.6666666666667	18.1567132082546	48.4758328139958	7.16915971387103	0.14789141924347
RP4-756H11.3	0.240268288278644	0.776986119197532	24	11.8537369387605	1.27858153036839	1	1	28	14	2.20669784113744	0.870135960051665	0.999999999999946	22.3824451410658	12.7257736994027	6.13989196111306	0.79233568405538	0.999999999984225	24.7941483803553	12.9088994300277	4.09737417477299	1.23157684331682	0.300577099084454
RABGEF1	0.0611119989838631	0.589762360082415	20.5773195876289	11.2760990942942	6.18934644422816	0.0772071042383542	1	20	12	4.10436748387178	0.396064620694895	0.999999999999946	20	14.9633992387777	34.7693512801097	0.0504884559795794	0.924417586687674	20.192439862543	12.7161967246969	28.3350086258743	6.07695143104507	0.214467957687363
TMEM248	0.736838437770764	0.93570684644327	24	22.3247035540787	8.05094870412131	1	1	28	0	14.1913347195993	0.948443532216872	0.999999999999946	20	15.5396485733428	163.451406069696	0.994124906381171	0.999999999984225	24	21.7190075849943	154.473322727147	8.26610847578409	0.0535115599888072
SBDS	0.240019668539785	0.776816597826998	25.1069182389937	23.6985961048236	17.7528169453434	1	1	28	4	19.4328063850623	0.936407142808528	0.999999999999946	25.7761732851986	15.8192158677606	111.206616018532	0.810667198264667	0.999999999984225	26.2943638413974	25.1868374105599	111.022577348962	17.1747873638658	0.15469634892264
TYW1	0.199582087188791	0.749812662145939	25.5897435897436	0.307025290907342	1.71864833876069	1	1	28	4	2.03534684022372	0.751801845704679	0.999999999999946	25.7761732851986	1.9776961210794	12.040371599294	0.704580907152317	0.999999999984225	26.4553056249807	2.0418169149533	11.7975910998645	1.59629092073403	0.135306513611272
STAG3L4	0.604826298658421	0.907691435864215	24	8.28594263652852	1.23054845665373	1	1	28	20	2.30047969427249	0.99877820141511	0.999999999999946	20.695652173913	9.9491553626756	8.29033987766615	0.985304434299105	0.999999999984225	24.231884057971	12.1766125615865	4.97158091402242	0.561461404422737	0.112934178108039
AUTS2	0.786036001490806	0.947296981750302	24	18.9610642622184	2.11164737543173	1	1	28	18	7.95759840766877	0.97054297966614	0.999999999999946	28	20.1383276280821	28.4338008660996	0.997298952748715	0.999999999984225	26.6666666666667	19.1318788536887	23.6594653793242	3.30955886579239	0.139883079043899
SBDSP1	0.754033213278743	0.940106671076285	26.4370860927152	22.5063726160499	3.50420690839067	1	1	20	16	4.80656609447576	0.999754917592236	0.999999999999946	28	15.9009856837983	43.0286769435962	0.996953350332104	0.999999999984225	24.8123620309051	18.5967025561467	37.2277508174222	2.69787773285252	0.0724695334425077
POM121	0.696706606541155	0.93044999433327	24	11.2087305721614	1.75981305656727	1	1	28	22	3.28130758040159	0.970604893814254	0.999999999999946	20	12.9435849020494	16.2037478071985	0.992535908160222	0.999999999984225	24	15.2731612816775	9.97951242832115	1.01793025226277	0.102002002560161
STAG3L3	0.572707801241798	0.900053015529562	24	19.7647797219279	1.0439105783778	0.182113153050653	1	28	20	1.5339250467046	0.735630640182911	0.999999999999946	28	19.9598688798415	5.57716384927001	0.526610214116291	0.999999999984225	26.6666666666667	19.9879725874253	3.87347593429356	1.59402337545518	0.41152272596884
NSUN5	0.678130281777361	0.926468139216176	26.6133333333333	21.8519009956386	0.923487234188425	1	1	28	24	1.53388638770356	0.999974307443904	0.999999999999946	28	17.6247973522655	18.79041683076	0.992679217902296	0.999999999984225	27.5377777777778	21.3180854770856	17.617707196041	1.05285278947305	0.0597610561781642
BAZ1B	0.574834599710094	0.900053015529562	24	16.0100595729146	16.9656410260358	1	1	28	20	37.9280083510407	0.985529791831144	0.999999999999946	28	18.7765520801571	176.033010013451	0.979905069913509	0.999999999984225	26.6666666666667	18.2384562721957	131.084433193547	21.353106374237	0.162895821067548
BCL7B	0.782619349695666	0.946589752913387	21.8142076502732	3.74538080294604	2.5163716039773	1	1	28	6	14.7011941364435	0.97805897787826	0.999999999999946	28	11.4537155610199	18.1824708033487	0.997391779703331	0.999999999984225	25.9380692167577	6.73604438618353	21.4325560501708	1.97576880216588	0.0921854023169643
TBL2	0.344359234469604	0.818960236892916	22.3016759776536	21.0120041404817	5.13584410764194	0.759272267084767	1	20	4	2.18783571728852	0.761237472820551	0.999999999999946	20	19.1434478041078	32.4362210711926	0.779663036139487	0.999999999984225	20.7672253258845	0.490109746062183	30.3666674077071	6.34272366535046	0.208871246231672
VPS37D	0.0814393601038286	0.619756190468348	22.3016759776536	8.0315000848581	1.87940498158824	0.0772071042383542	1	20	10	2.41514736412761	0.420545526785591	0.999999999999946	20	8.2983738486512	7.12126901527699	0.0649156747317923	0.999999999984225	20.7672253258845	8.81934911248796	4.10295304640496	1.95686236429906	0.476939984973427
DNAJC30	0.0242257282208549	0.502186790859593	27.156462585034	12.8379974801013	7.34814286306687	0.120192382848633	1	28	14	6.6261056113178	0.235175263876513	0.999999999999946	27.3563218390805	13.9585224675955	32.7834150839345	0.0238522397441682	0.664481129480573	27.5042614747048	13.5965391807799	25.8574845588924	7.81542018076188	0.302249824918649
WBSCR22	0.398610335961477	0.841094561250257	24	21.8814701806149	7.17434419400221	1	1	20	2	13.017408168898	0.999473750758007	0.999999999999946	21.7021276595745	0.61139757287261	95.0167718323241	0.933759662875019	0.999999999984225	21.9007092198582	0.311986952171065	77.0421642825182	6.87424272598154	0.0892270199052727
ABHD11	0.399240655670269	0.841130152328816	22.5536723163842	21.9411963229094	2.09767329544764	0.759272267084767	1	24	0	0.99513632761913	0.983481825716351	0.999999999999946	21.8348623853211	2.2381659548554	9.45483109001973	0.877258503752494	0.999999999984225	22.7961782339018	0.556573538310027	7.04610323021341	1.91662144030771	0.272011547047637
ELN	0.841201771110869	0.956005788862522	24	9.01875739002949	31.7027641218018	1	1	28	6	236.285740872588	0.974587697863736	0.999999999999946	28	6.75440830680987e-05	987.902617694543	0.998873255814451	0.999999999984225	26.6666666666667	5.41027457358889	641.533583072457	35.8201072022774	0.0558351240643185
LIMK1	0.645436418496306	0.91835479035767	24	23.4166262193198	2.94209007666902	0.0772071042383542	1	20	4	7.64902309074596	0.347974483973568	0.999999999999946	20	3.9840133862643	33.7055639207152	0.230194842772555	0.999999999984225	21.3333333333333	2.80529769718033	28.7295517868674	5.78605571879244	0.201397354254489
EIF4H	0.00268728734283641	0.370162902679825	26.6133333333333	9.53464369431677	10.6458985773866	0.0772071042383542	1	28	10	5.30005667682101	0.210562155141082	0.999999999999946	26.1538461538462	9.7151239832815	40.6828852352175	0.00268341881256806	0.247396832852224	26.9223931623932	9.75367252242967	27.9417244667424	10.7191051519737	0.383623607939162
RFC2	0.131078612641345	0.695822632409064	23.7619047619048	22.9405323841673	2.35931845312643	1	1	20	4	4.15687366805053	0.972563112072748	0.999999999999946	27.3563218390805	6.75440830680987e-05	20.3043395467598	0.660500923115694	0.999999999984225	23.7060755336618	1.174803872361	7.30659869591862	2.10515147748483	0.288116477323538
[truncated: 486,542 more chars]
