## Supplementary material for "Fibroblasts as an in vitro model of circadian genetic and genomic studies: A temporal analysis": meta2d_MCPM2014L00966_Input.txt (part 1 of 3)

CycID	ARS_pvalue	ARS_BH.Q	ARS_period	ARS_adjphase	ARS_amplitude	JTK_pvalue	JTK_BH.Q	JTK_period	JTK_adjphase	JTK_amplitude	LS_pvalue	LS_BH.Q	LS_period	LS_adjphase	LS_amplitude	meta2d_pvalue	meta2d_BH.Q	meta2d_period	meta2d_phase	meta2d_Base	meta2d_AMP	meta2d_rAMP
LOC102723897	0.064046627642998	0.697538238387395	21.3475935828877	8.3580086600989	0.185168260541028	1	1	0	NaN	0	0.554773182435423	0.999999999999927	20.2266288951841	11.77337142712	0.18792181551939	0.351982749166981	0.999999999992518	20.7871112390359	10.1190908117082	0.122869275957973	0.171422338186465	0.171422338186465
LINC01128	0.0145561757076014	0.580421371087984	22.1777777777778	8.03049879320437	2.74667582986517	0.120192382848633	1	24	8	1.94005680480143	0.23768920611927	0.999999999999927	22.6666666666667	5.8293375842658	7.99304965020367	0.0162553834977657	0.741830321806103	22.9481481481482	7.29345976125882	4.76675680569849	2.88355466852158	0.604930099449251
NOC2L	0.375112071263992	0.807642246930862	20.1616161616162	5.88868771462094	0.946067357058778	1	1	28	20	1.5453627252686	0.935049849137666	0.999999999999927	28	24.0032180268191	4.97852499499075	0.910721503758443	0.999999999992518	25.3872053872054	19.7493610394431	2.73818145383506	0.283901626959558	0.103682546882322
KLHL17	0.441657655569884	0.82558594270616	23.2093023255814	13.5344326969644	3.32650430017773	1	1	20	14	4.64350629811194	0.987879727553617	0.999999999999927	21.9692307692308	13.9928480655485	18.5626063756392	0.948255266718079	0.999999999992518	21.7261776982707	13.9037435728136	15.0048258410733	3.48708112907693	0.232397307773583
HES4	0.223201290385224	0.773417319170326	22.0552486187845	9.87098603609169	2.20466603470891	1	1	20	12	2.3199698786415	0.815878744183158	0.999999999999927	20	11.8737544388536	7.16499635034989	0.756385953461196	0.999999999992518	20.6850828729282	11.3524684858374	4.01061065342476	2.32798118180705	0.580455542304791
ISG15	0.0920579930394092	0.710864472863099	22.0552486187845	7.47757064672492	6.52052987505444	0.269101639101639	1	24	6	6.81050397536276	0.587653257222149	0.999999999999927	22.3824451410658	5.2381410653663	54.4772125232296	0.206350601021912	0.999999999992518	22.8125645866168	6.24891104922511	47.6925884672608	6.61477919710995	0.138696166630812
AGRN	0.0561089239154979	0.689368368559846	21.4623655913979	9.8431849675622	4.63625292166762	0.759272267084767	1	20	10	7.10283255750871	0.661270881216476	0.999999999999927	20	8.8590589647995	34.3305073382532	0.308193258220358	0.999999999992518	20.4874551971326	9.57066450941966	29.0485641342646	4.38317377779429	0.150891237086106
C1orf159	0.752520746069263	0.91580826031256	24	12.0711794632491	1.35347488431496	1	1	28	18	4.41252673923801	0.972000505886395	0.999999999999927	20	10.7559164666646	13.0881870291017	0.995960865855397	0.999999999992518	24	13.4504031084742	9.57262008012959	1.30419933524898	0.136242671737926
SDF4	0.36823793552424	0.803870307267856	24	1.34068926788501	37.5863606115195	1	1	28	0	78.2946432625455	0.761498582482837	0.999999999999927	20.2266288951841	7.5466746655487	540.675351517508	0.86362617862889	0.999999999992518	24.0755429650614	2.70833296120716	505.995169469336	37.2499692199859	0.0736172427476964
B3GALT6	0.854775312088509	0.950158372771084	24	16.5404935480618	1.99346076792027	1	1	28	2	4.48256121083828	0.999997049418399	0.999999999999927	20	15.683491211978	75.0190646215627	0.999427242868682	0.999999999992518	24	19.7827468699415	73.2166034398731	1.3294132803252	0.0181572651265766
UBE2J2	0.970458336750446	0.989337805873804	24	13.1333652727511	2.12527748944378	1	1	24	22	12.0876088505585	0.999999876515338	0.999999999999927	20.2266288951841	15.2259294232561	113.822510214882	0.999995605750089	0.999999999992518	22.742209631728	16.9095213916298	100.759058833932	3.44390472424938	0.034179603939389
SCNN1D	0.510151727824234	0.84455339571084	22.9425287356322	7.57389903732806	2.40270549375779	1	1	20	8	3.73370040055211	0.894379838911584	0.999999999999927	20	7.5751064572597	11.8011374143903	0.954755960119661	0.999999999992518	20.9808429118774	7.75661164480862	8.05044424627484	2.82195289763123	0.350533810471022
ACAP3	0.17519200961535	0.762689164327052	24	22.9814297567465	2.65593779173329	1	1	24	0	2.64623081309833	0.824319122646604	0.999999999999927	22.8115015974441	19.7722405697115	5.42678521392268	0.694244714389548	0.999999999992518	23.6038338658147	22.2331082676301	6.37509191205625	2.72366451750259	0.427235333243075
PUSL1	0.308470941567539	0.790126427785538	20.2639593908629	0.811587261143925	1.5533117296032	0.548683931808932	1	20	2	1.09669916960716	0.942822469748175	0.999999999999927	20	3.2637749926	4.51535512641246	0.721167706613261	0.999999999992518	20.087986463621	2.02992850801581	3.45517462477438	1.55013805506986	0.448642463380873
CPSF3L	0.798931401121189	0.931560153839462	22.0552486187845	0.215668352062438	1.69377590850095	1	1	28	20	4.00153861721873	0.998680475500349	0.999999999999927	20	2.999996679671	24.9919875577294	0.998378576776361	0.999999999992518	23.3517495395948	23.0674137953118	23.3179477300074	1.09097870382597	0.0467870807696344
GLTPD1	0.96091199393498	0.986373072030355	24	17.242400863334	0.320844877717523	1	1	28	18	1.82843185748981	0.999997495123377	0.999999999999927	28	19.7008826554111	16.7127786176159	0.999989744087824	0.999999999992518	26.6666666666667	18.3583450212211	14.6854754510385	0.785649218286626	0.0534983849114035
DVL1	0.383660401880635	0.810556561041044	27.5310344827586	9.52457907487915	6.80180816944583	1	1	24	18	5.86881001050591	0.922268629615042	0.999999999999927	20	0.327203797825199	59.8044831992626	0.912402900261251	0.999999999992518	23.8436781609195	23.1960413246357	59.1110073306444	4.59622521403425	0.0777558262258113
MXRA8	0.229497126432663	0.774214751766369	22.0552486187845	8.81227483430471	231.65318003993	1	1	20	8	267.135934436558	0.881765007300384	0.999999999999927	22.6666666666667	6.6149167738918	1691.29684750147	0.783954132598131	0.999999999992518	21.5739717618171	7.86228241965064	1504.64576168042	210.827222987631	0.140117513608103
AURKAIP1	0.0386216052864383	0.660745022499495	23.7619047619048	2.90018887765227	15.5276587818086	0.0772071042383542	1	24	4	9.46818260979029	0.360356793629338	0.999999999999927	23.5643564356436	2.9186703153331	158.748359955578	0.0335259148988324	0.999999999992518	23.7754203991828	3.26877023659022	146.027907596668	16.245938730285	0.111252287303578
CCNL2	0.314299985283708	0.792923091005	20.2639593908629	13.1750035751043	14.2770730918873	1	1	20	12	19.5561350488659	0.99574512680552	0.999999999999927	20	7.9999547878421	173.518903176945	0.887690933365469	0.999999999992518	20.087986463621	11.1690658186076	140.182944358215	10.7664128236835	0.0768025873117038
LOC148413	0.158856209456392	0.759826955107592	22.4269662921348	10.6546536328648	1.79988601034156	0.388468903781404	1	24	10	2.28073783332497	0.758959266670829	0.999999999999927	23.257328990228	8.4218234255125	4.49739789680246	0.409640298595108	0.999999999992518	23.2280984274543	9.70764179103345	3.29757470698298	1.82938825152349	0.554767795752908
MRPL20	0.959783072666322	0.985781864840943	24	13.3981935115594	1.76174243766742	1	1	28	6	14.6068735659447	0.999656468785095	0.999999999999927	20	6.75440830680987e-05	133.865735743058	0.999988541796553	0.999999999992518	24	4.32800431389064	112.281297570409	1.45343820591403	0.0129446153309959
VWA1	0.925586204984348	0.9750836513338	23.2093023255814	21.7628775602991	0.174234541436096	1	1	20	8	0.378939602585617	0.999819767755314	0.999999999999927	20	8.39473462913402	1.41434528043531	0.999926768874024	0.999999999992518	21.0697674418605	8.06498435858258	1.44292185502242	0.0415254533608282	0.0287787264544433
ATAD3B	0.139016736830904	0.749505228852164	20.1616161616162	2.15200916109526	5.37859979258299	0.548683931808932	1	20	4	2.83933429613136	0.769116614680469	0.999999999999927	20	4.1751115192276	15.1685178670609	0.460938710665571	0.999999999992518	20.0538720538721	3.45510424509094	13.5399699504544	5.02176596410148	0.370884572305343
ATAD3A	0.224779219768934	0.773762628226425	24	1.73211250301575	9.35342841118478	1	1	28	4	25.7134704219078	0.845517760060216	0.999999999999927	26.1538461538462	6.75440830680987e-05	100.306571197786	0.767627190458449	0.999999999992518	26.0512820512821	1.86773356683839	48.6072922052822	8.76830380750597	0.180390707025501
TMEM240	0.330935902905451	0.797420794829253	24.641975308642	4.60777271530948	3.29794364308096	1	1	28	20	2.76575177429288	0.999213109309696	0.999999999999927	28	0.907750829474502	18.0704532108493	0.899079950103926	0.999999999992518	26.880658436214	0.558555459413731	10.3432157354747	3.91612775552065	0.378618009686223
SSU72	0.0620950303422078	0.69652774096397	20.3673469387755	12.0608152683119	20.9033105344577	1	1	28	12	28.1912311742843	0.666650362778379	0.999999999999927	21.186943620178	13.0067258905578	150.945757932762	0.383131465088131	0.999999999992518	23.1847635196512	12.6972828620014	123.81733735127	15.6688617397488	0.126548204596713
C1orf233	0.291430396449307	0.789369893573003	27.9160839160839	8.45694675116737	1.73513688117649	1	1	20	6	1.08849881871692	0.97425534671524	0.999999999999927	28	7.9942350640532	8.04068481796851	0.866439680025235	0.999999999992518	25.3053613053613	7.49423017462304	5.91198463027581	1.18101389153634	0.199766062565228
MIB2	0.364649730925784	0.803870307267856	24	22.5387979710011	3.42219099524258	1	1	28	26	6.70832446675724	0.81077890296163	0.999999999999927	21.4414414414414	2.2821979294099	33.2771296763138	0.875433565977498	0.999999999992518	24.4804804804805	24.2019455522759	26.3330453668321	3.0179627149761	0.114607432332053
CDK11B	0.297252004199921	0.789369893573003	24	14.7487736794443	5.60263171015794	0.388468903781404	1	28	14	9.44492929391148	0.516827838161039	0.999999999999927	28	13.4887319619862	30.4144778592946	0.464993169522571	0.999999999992518	26.6666666666667	14.1644630215969	21.6789842179	7.96125219829835	0.367233635961822
SLC35E2B	0.950532648710592	0.982748030003505	24	2.66019663850656	0.209011250308862	1	1	28	22	1.73391241704027	0.991168701445829	0.999999999999927	20	11.7997128809157	4.65064593057012	0.999966249941599	0.999999999992518	24	18.6325825707708	3.15981671299043	0.112057853670537	0.0354634030543139
CDK11A	0.808061074682945	0.93431796425461	24	6.95765233267952	1.03315097790598	1	1	28	12	3.14240300185134	0.970729430619415	0.999999999999927	20	12.3795803282149	9.95851601122052	0.998008762391553	0.999999999992518	24	10.5996922972076	8.70926169634347	0.566135061987311	0.0650037950088236
SLC35E2	0.252808652259628	0.780688965629844	21.4623655913979	10.8584412855656	24.1114927277143	1	1	28	20	32.9978364553657	0.976916349413611	0.999999999999927	20.112676056338	11.7500223310091	166.624315072012	0.833865760170195	0.999999999992518	23.1916805492453	13.9173623888661	136.204777263261	9.86594485125546	0.0724346461958984
NADK	0.611403226833655	0.872695039464665	24	3.18938663002283	1.38278389286285	1	1	24	6	1.95342152882233	0.990412252857863	0.999999999999927	24.2033898305085	2.82438878023411	10.7250420544736	0.985488241323094	0.999999999992518	24.0677966101695	3.98459611921319	8.4319820599962	1.46769873150236	0.174063312879371
GNB1	0.0733775108539697	0.701288187490859	24.95	1.46245284160127	19.7941165520968	0.269101639101639	1	28	2	35.5173306302124	0.562719829931711	0.999999999999927	26.1538461538462	6.75440830680987e-05	361.906189247684	0.173603118669364	0.999999999992518	26.3679487179487	1.14629037498211	287.811106473793	20.6404849691426	0.0717153872969878
C1orf86	0.331624884209017	0.79763939362536	27.3424657534247	24.8292785396486	5.03882515777859	1	1	28	24	6.86324192358053	0.948976179021978	0.999999999999927	28	26.2822573917548	33.0694036871486	0.888860341743342	0.999999999992518	27.7808219178082	25.0407496546475	28.0878617614338	5.16823842368129	0.184002558385472
SKI	0.0171041739372487	0.607143000017693	24.641975308642	7.89395741974633	10.0222175168638	0.0290926434676435	1	28	6	5.10580075876076	0.168132436223037	0.999999999999927	25.4092526690391	6.2975533323849	79.8463892291277	0.00455654028198516	0.402861548571706	26.0170759925604	6.77957859722223	71.5003229444183	10.941305995167	0.153024567506812
RER1	0.686677937950839	0.896062124577296	27.5310344827586	8.37097587946407	7.56175587877822	1	1	28	4	14.9492000183228	0.94859079409055	0.999999999999927	20	6.75440830680987e-05	144.743768113849	0.990447502670034	0.999999999992518	25.1770114942529	3.72048575488333	117.697261399997	0.0856980817072662	0.000728122988486701
TNFRSF14	0.521915007240115	0.847736815119082	21.1216931216931	2.32097907305571	2.31350633974064	1	1	20	6	1.65359146599639	0.98905470202982	0.999999999999927	20	1.9971945005031	18.6620508460456	0.970401848925776	0.999999999992518	20.373897707231	3.3780940625638	14.5976931097799	2.83870248264257	0.194462403154697
FAM213B	0.300145471810404	0.789369893573003	20.4717948717949	0.828896432503807	2.61839689909428	1	1	24	22	2.0565565512135	0.910267329987872	0.999999999999927	21.9692307692308	15.8345910655614	7.12582714290005	0.857686681647355	0.999999999992518	22.1470085470086	19.8881945381444	7.21919338628346	2.82253889549937	0.390977044729432
MEGF6	0.113066498902629	0.723006312657894	20.9005235602094	14.6269163461679	8.66442202527759	1	1	28	14	9.42777918286523	0.862778652393795	0.999999999999927	20.2266288951841	16.2061349610089	54.7225321200644	0.588792349803056	0.999999999992518	23.0423841517978	15.5141631031306	43.2941564273223	6.81567848329731	0.157427215257993
TPRG1L	0.565861379381271	0.860951062989068	24	11.1286788458317	16.2889724884707	1	1	28	20	32.47745572806	0.997882304568109	0.999999999999927	22.1052631578947	16.5483405991563	195.960934494933	0.979604077102156	0.999999999992518	24.7017543859649	16.1538290945998	177.023133792163	5.05067985751887	0.0285311854407047
WRAP73	0.30219173369011	0.789369893573003	24	23.8045762738886	2.21587864445961	1	1	24	0	2.36582728320618	0.956266464415434	0.999999999999927	23.1067961165049	1.7863612356338	18.4175806515972	0.870384901532656	0.999999999992518	23.7022653721683	0.540243334123772	14.4866108117619	2.20058881440449	0.151905013739846
TP73-AS1	0.255720598915308	0.782450151316161	26.972972972973	8.41455495132367	3.06222641478426	1	1	20	6	3.58740017481469	0.989540851905994	0.999999999999927	28	11.4035241019384	21.4516297857973	0.839701451579847	0.999999999992518	24.990990990991	8.47784094784736	15.5754169542036	2.17120466361541	0.139399456849175
LRRC47	0.311498701316408	0.791097624425243	20.2639593908629	10.4858580473216	19.4695005521513	1	1	28	18	26.6867450596436	0.952047151588087	0.999999999999927	20	13.8485309520045	140.908987880846	0.876108350689578	0.999999999992518	22.7546531302876	14.0836876544766	118.135314550325	5.76518087598587	0.0488015027337987
CEP104	0.316571968720427	0.79327275792445	20.7916666666667	12.0083320884087	9.34190063752011	1	1	28	14	10.4635685732177	0.969217203048419	0.999999999999927	21.570996978852	13.4945829511976	56.5534953397925	0.883480214033489	0.999999999992518	23.4542212151729	13.321503580786	38.8808223425698	7.02865990196734	0.180774466137559
DFFB	0.301682025914637	0.789369893573003	23.0751445086705	17.5991508173923	1.67310790308155	1	1	20	16	1.78554248406241	0.731571518212758	0.999999999999927	20.5763688760807	17.8342372866395	6.38575982364805	0.806095186432905	0.999999999992518	21.2171711282504	17.1780490778763	5.04058280229483	1.94942636247886	0.38674622339134
C1orf174	0.108790579001548	0.720180688944108	21.5783783783784	0.143857643629925	6.45307507688857	1	1	28	0	9.98514366756023	0.674350832765267	0.999999999999927	20.458452722063	20.271159251695	15.6138514613514	0.515337286205563	0.999999999992518	23.3456103668138	23.3262564740758	16.6234472114886	5.35598168528186	0.322194405115943
NPHP4	0.957660140464807	0.98459237463092	24	3.28281241611024	0.422763040134155	1	1	28	20	2.39727712617944	0.999999641794076	0.999999999999927	25.9636363636364	22.0362986398488	14.1030560679573	0.999986934898893	0.999999999992518	25.9878787878788	22.7000767924316	9.34210805462309	0.023417980068726	0.00250671261045169
KCNAB2	0.612488509251617	0.872874280033934	24	12.4428797733241	0.8475512966417	1	1	20	12	0.934192218560402	0.995554635345177	0.999999999999927	27.7821011673152	10.3475244101242	5.32256229238142	0.986012420441047	0.999999999992518	23.9273670557717	11.9410286699287	3.13298132782132	0.830133766548406	0.264966075340667
RPL22	0.13369510692762	0.738245501901973	22.8114285714286	19.9500227155144	54.8698310608151	1	1	24	22	41.5759674375335	0.633343614438778	0.999999999999927	21.570996978852	19.7998317426797	256.380165582143	0.551806019909421	0.999999999992518	22.7941418500935	20.5848963059835	267.227050231936	54.8425781081693	0.20522839308584
ICMT	0.334098882168842	0.798181523965683	20.1616161616162	1.2422951071894	16.3716577280941	1	1	28	0	19.8515168860428	0.958479938162093	0.999999999999927	20.695652173913	6.6086178467055	79.4152685249286	0.892495964096752	0.999999999992518	22.9524227785097	2.58157528487274	75.3796769333516	12.5494309866977	0.166482950010432
GPR153	0.0144792408058332	0.580421371087984	24	1.72464326237218	2.63476430649218	0.548683931808932	1	20	8	2.46886459514222	0.547821482652912	0.999999999999927	21.7021276595745	6.4427056577636	11.333159008254	0.0923445443776604	0.999999999992518	21.9007092198582	5.82497839076772	9.04055990485878	2.12214472381638	0.234735983849391
ACOT7	0.251192965046864	0.780688965629844	24.1939393939394	19.7677394291382	2.70327189047838	1	1	28	4	2.14409599530026	0.999992946746958	0.999999999999927	20	6.75440830680987e-05	25.061860037571	0.837940798663484	0.999999999992518	24.0646464646465	23.8186862190275	13.1288620038456	1.30011274798036	0.0990270708610958
PLEKHG5	0.964241766071719	0.987300306490481	24	6.1714881274422	0.326854093993783	1	1	20	8	2.17441260830023	0.999958077463845	0.999999999999927	20	6.6234692415265	5.72783558351604	0.999992142907497	0.999999999992518	21.3333333333333	7.02935192883221	3.72824327672056	0.474933206467889	0.127387933462768
NOL9	0.0400329655167351	0.661167674223138	24	4.40854589555246	5.23242429729824	0.388468903781404	1	28	2	6.54958331014449	0.618763258382368	0.999999999999927	28	2.3385500146352	41.4178425737306	0.158055941699403	0.999999999992518	26.6666666666667	2.99440506411655	35.4574691665667	6.57981626633814	0.185569258635705
ZBTB48	0.584992155495245	0.866449873429453	23.0751445086705	12.6929395985657	0.543190758214813	1	1	24	12	0.953461945862929	0.996438101696942	0.999999999999927	26.3468634686347	16.1025574314058	4.81299329067609	0.98242035211838	0.999999999992518	24.4740026591017	13.5505543929306	3.54639303973757	0.509101068083287	0.143554609536725
KLHL21	0.271889500934022	0.788334625584036	24	1.1106582607013	6.59744280067389	1	1	28	0	9.902402775575	0.981087287607809	0.999999999999927	22.9581993569132	2.08353374209049	80.26838202198	0.852143804870765	0.999999999992518	24.9860664523044	1.14149426874194	60.5611542245199	6.59943266764237	0.108971381938596
PHF13	0.815775713216086	0.937230731700753	24	19.9257309075236	2.11671156136118	1	1	24	18	5.26926041190182	0.984853825081898	0.999999999999927	28	6.74609842828314	38.7349356824967	0.998515582388383	0.999999999992518	25.3333333333333	21.2248771800619	38.5424918976669	1.84690477292233	0.0479186653998915
THAP3	0.583560873448155	0.865831241722654	21.3475935828877	13.5845123638574	7.48315991057505	1	1	28	20	17.4102389140592	0.999321050561623	0.999999999999927	22.9581993569132	5.1585670093024	75.7593529738035	0.982457636545301	0.999999999992518	24.1019309799336	15.1269481915407	63.5905724365455	5.21524328253593	0.0820128374805875
CAMTA1	0.543996563475319	0.853455686410381	20.0603015075377	18.2397547463555	2.70779611606444	1	1	28	4	3.12863448428715	0.998171114691961	0.999999999999927	20	15.4466513764881	26.7297946156456	0.975820288844244	0.999999999992518	22.6867671691792	21.1118986971706	23.237071903211	0.891814945134924	0.0383789725680407
VAMP3	0.904147863211384	0.966433956980913	24	16.996521040341	1.10597314828936	1	1	24	18	4.37556086414284	0.999999994184007	0.999999999999927	20	10.2846497662194	85.74581296107	0.999841872780801	0.999999999992518	22.6666666666667	15.0212649418924	82.4382327238156	0.626182554089725	0.00759577848044803
PER3	0.130063152617649	0.732876899801104	24	17.5419404674474	1.64942384539993	0.151152767949643	1	28	18	2.56939178167912	0.468348784943588	0.999999999999927	25.0526315789474	20.0062154880919	4.55968223284058	0.153536225241749	0.999999999992518	25.6842105263158	18.6056654632856	3.07527449088081	1.63818250330039	0.532694726327075
PARK7	0.492084217854392	0.838608445604728	23.0751445086705	9.81189090874791	28.2609400361115	1	1	24	12	23.3442153056516	0.99065931441311	0.999999999999927	24.040404040404	8.0330916309881	386.359478082506	0.963570321938258	0.999999999992518	23.7051828496915	9.95739070312943	364.763693015205	27.9620701352361	0.0766580410020975
ERRFI1	0.0934918576001889	0.710864472863099	24	4.71288826817557	3.73667554835353	0.120192382848633	1	28	2	3.21257419289913	0.242660410583278	0.999999999999927	28	0.8205348925487	19.71039710516	0.0663615542092649	0.999999999992518	26.6666666666667	2.60541502804859	15.7640082543415	4.62669960840988	0.293497664665055
RERE	0.223378371419442	0.773417319170326	24	3.14420566374791	8.39854451101141	1	1	20	12	5.75025590823496	0.999839135005863	0.999999999999927	20	7.9999324559169	117.699545503969	0.80908549135296	0.999999999992518	21.3333333333333	8.41396291888425	82.4537542388524	5.3600685964426	0.0650069684021365
ENO1	0.111801264145076	0.722959640467206	21.4623655913979	2.14000572591614	35.6877768330656	1	1	28	4	115.464113159535	0.991085243380147	0.999999999999927	26.542750929368	6.75440830680987e-05	857.914973496466	0.62271719780606	0.999999999992518	25.3350388402553	2.06513437957399	591.804836301074	15.634290846728	0.026417984253806
LOC102724571	0.621597839178878	0.875186023501534	24	20.1475776437003	0.763925451241309	0.548683931808932	1	28	18	4.14398505959082	0.699879949891763	0.999999999999927	28	19.9999324559169	14.4797479440706	0.825580005908266	0.999999999992518	26.6666666666667	19.4921493262975	7.44043085808831	1.42261607877261	0.19120076591077
H6PD	0.382215560223762	0.810556561041044	22.8114285714286	8.90357819645116	7.34963129403339	1	1	20	12	11.3673691338704	0.982986034550324	0.999999999999927	20	12.3964839675275	70.1205201995845	0.923532935754905	0.999999999992518	20.9371428571429	11.3631388277501	59.8777260586665	7.18642806870227	0.12001838649753
SPSB1	0.234684924276827	0.775530907379023	24	3.43692167775589	1.87621639909101	1	1	20	10	1.54965626144985	0.890298455699639	0.999999999999927	20.2266288951841	7.7351704861676	9.88085497211397	0.79218074868132	0.999999999992518	21.4088762983947	7.58213743439398	7.42661374251636	1.78231746675167	0.239990597134214
SLC25A33	0.884205836307148	0.960144120025867	24	7.38370820125592	0.36536563171273	1	1	28	4	0.274945792696371	0.996642285938764	0.999999999999927	28	2.3006131604219	3.74256364044841	0.999693565976999	0.999999999992518	26.6666666666667	4.64774285995079	2.4562353678095	0.74854254685523	0.304751961748189
TMEM201	0.205085823150252	0.768246841252303	24	19.7515044208072	1.41233282410519	1	1	28	22	2.17425727446095	0.769982876324938	0.999999999999927	24.8780487804878	19.7847517324262	6.55767971670266	0.718351135149258	0.999999999992518	25.6260162601626	20.5343193826316	4.96110579112736	1.46957511627853	0.29621926605693
PIK3CD	0.696459533285335	0.897722297223527	24	9.20259468956307	1.99382573231502	0.120192382848633	1	20	16	4.24458794203775	0.839325637810956	0.999999999999927	20	11.2387476868747	38.6736592955625	0.504571723577693	0.999999999992518	21.3333333333333	12.2046286961477	34.2747164176005	3.73061811863176	0.10884460933763
LOC101929074	0.783003304208129	0.927466992411868	24	13.243850332508	0.589114318099706	0.388468903781404	1	20	18	1.21874981591363	0.700648866676808	0.999999999999927	20	13.7203004221979	5.12900157882788	0.797237659119723	0.999999999992518	21.3333333333333	15.0423260342236	3.74996572410904	1.21239085398638	0.323307182834167
CLSTN1	0.749186502926083	0.915395100843728	24	14.3690192730096	4.42935833289913	1	1	28	20	13.0626197374823	0.99971362274088	0.999999999999927	25.9636363636364	20.0793321558224	110.968284292391	0.996754175692553	0.999999999992518	25.9878787878788	18.0996547538988	100.25331566562	2.72620783775325	0.0271931937577616
CTNNBIP1	0.111802177516585	0.722959640467206	23.9041916167665	4.03058422138707	5.46627530336121	0.759272267084767	1	24	4	5.37786187026266	0.524871837106774	0.999999999999927	24.3686006825939	3.618532079817	38.7903161288699	0.3987823552272	0.999999999992518	24.0909307664535	3.88492283603449	34.1528311071389	5.87104233342121	0.171904997129037
LZIC	0.842166039942436	0.945763782588723	24	12.8698081098693	1.53606869776507	1	1	28	14	5.69738488787557	0.959036552595037	0.999999999999927	28	14.9271365001516	19.2698333098566	0.9986149081102	0.999999999992518	26.6666666666667	13.9503476851201	15.4617442784755	2.53785189210323	0.164137489690359
NMNAT1	0.519698221892699	0.846322342314224	24	8.89707045578002	2.34698103573987	0.759272267084767	1	24	10	1.46604186720718	0.974989070782814	0.999999999999927	26.9433962264151	1.2329608824993	23.2005325444632	0.927746377309007	0.999999999992518	24.9811320754717	7.73783648328742	18.6488994630741	2.61151308869835	0.140035774972635
UBE4B	0.0330063336875266	0.644724811111614	27.9160839160839	26.5276168940544	6.7213722368154	0.182113153050653	1	28	26	7.63520944638043	0.382850016380741	0.999999999999927	28	24.7712310871425	38.0804070171118	0.0587348671696128	0.999999999992518	27.972027972028	25.7685575285275	32.1118776167806	6.900254549488	0.214881690564309
KIF1B	0.808295721708721	0.934392911196845	24	13.7031320773971	3.79665277723726	1	1	28	24	7.77464243656798	0.988188741896516	0.999999999999927	20	19.5307076897462	79.3378692062327	0.998400687654328	0.999999999992518	24	19.8387384261913	74.3878492646785	0.396489855293602	0.00533003520350288
PGD	0.535327281248418	0.850183201390714	24	9.18770533100565	6.62295864802135	1	1	28	20	21.4489066560668	0.999994842480817	0.999999999999927	26.1538461538462	12.8066484640594	77.6872136252186	0.974355389388323	0.999999999992518	26.0512820512821	13.5273908834984	64.6754836596634	1.93002091310888	0.0298416154607374
APITD1	0.31150727068653	0.791097624425243	23.0751445086705	15.415945025289	2.03194089206529	1	1	24	18	2.12035168074323	0.897766391977388	0.999999999999927	24.2033898305085	13.80108417648	12.3591670962488	0.863017092546564	0.999999999992518	23.759511446393	15.7542074729453	9.43490449780697	2.09743138540263	0.222305523695566
DFFA	0.956623737088984	0.983959314608179	24	2.70645278239327	1.03474341469648	1	1	28	0	3.96800484006524	0.927771554196574	0.999999999999927	28	1.1544907914927	35.1817778435242	0.999741067878395	0.999999999992518	26.6666666666667	1.3631200115787	32.5826444734968	3.39203525904418	0.104105584855254
PEX14	0.287517559587897	0.789369893573003	20.2639593908629	18.0975362249393	1.77436865619478	1	1	20	16	1.84555227478616	0.959974658497885	0.999999999999927	21.7021276595745	17.0405223485032	13.7485730177012	0.860022580010513	0.999999999992518	20.6553623501458	17.0532726648961	12.6576289290734	1.71853900286379	0.135771005177476
TARDBP	0.307062075634929	0.789958856291168	23.2093023255814	11.9620887198808	8.45425933880134	1	1	28	18	15.191867380491	0.817272883315895	0.999999999999927	20.458452722063	16.2428128668594	89.8315350067101	0.837713813467464	0.999999999992518	23.8892516825481	15.5159288355472	75.5755763118477	5.36630050979175	0.0710057504245654
SRM	0.0291424431168592	0.624247573224569	21.4623655913979	2.48696213840507	25.0237694108441	1	1	28	4	55.9364983958903	0.936915415790563	0.999999999999927	25.7761732851986	6.75440830680987e-05	273.621459701772	0.302619044916879	0.999999999992518	25.0795129588655	2.18828995145387	163.343258000286	17.14935319371	0.104989660446714
EXOSC10	0.504628391969272	0.844038733125075	24	14.8913526026012	2.40576206437265	1	1	28	6	5.77808247554004	0.868682145626292	0.999999999999927	28	6.71572545319425	26.6051641849205	0.948958803424241	0.999999999992518	26.6666666666667	8.06756199636946	22.1585175091504	1.62067489778299	0.0731400418423176
MTOR	0.43239930410766	0.82354512022438	24	9.90875837617449	2.84155003540022	0.120192382848633	1	20	14	1.82944866773456	0.382642683937148	0.999999999999927	20	14.6547011883458	28.4025984218125	0.250408882160719	0.999999999992518	21.3333333333333	13.526479654308	24.5926902697861	4.03456318397085	0.164055381485758
UBIAD1	0.872634611658064	0.95722550773581	24	6.47459534096498	0.821342517488677	1	1	28	0	1.91532692459797	0.999881277181983	0.999999999999927	28	0.744259687871399	16.3518504400811	0.999618389714932	0.999999999992518	26.6666666666667	2.36203764040139	14.8801168484091	1.0540391598489	0.0708354087932846
FBXO44	0.233813458573401	0.775513031325106	21.5783783783784	14.1636476286466	1.86988704892655	1	1	28	14	3.24316605496999	0.8842233506363	0.999999999999927	22.8115015974441	17.218599996373	6.3336392517946	0.789470506157195	0.999999999992518	24.1299599919408	15.4314107919627	4.8304829960706	1.51391769999469	0.313409176934522
MAD2L2	0.883370959959002	0.959845318639107	24	11.4805064007279	1.37383817510505	1	1	20	8	5.57411881758452	0.999994159333046	0.999999999999927	20	4.7532069188358	27.2209844082229	0.999710257412492	0.999999999992518	21.3333333333333	8.00193577372754	25.2026405480226	1.03201249326311	0.0409485859744201
AGTRAP	0.229084843618218	0.774214751766369	22.3016759776536	6.2404504764252	11.4494576580379	0.548683931808932	1	20	8	20.258059860538	0.654587441634551	0.999999999999927	20	5.8184434966064	72.8505055405991	0.544417180525775	0.999999999992518	20.7672253258845	6.70427183029162	68.6760699610182	13.2783592755279	0.193347686946341
MTHFR	0.702773844765477	0.900358458304717	24	7.16006825912312	1.70529691022713	1	1	28	18	6.2857703819835	0.99990031727811	0.999999999999927	28	19.9999523065504	36.5921081988475	0.994368546920336	0.999999999992518	26.6666666666667	15.9277386105072	26.4872250397336	0.825695008007915	0.0311733300400206
CLCN6	0.611514160995765	0.872695039464665	24	20.6790341137753	1.46735453462458	1	1	24	18	3.17509903156934	0.974138652427159	0.999999999999927	25.2296819787986	22.7702504771183	16.0299523197088	0.984209209466405	0.999999999992518	24.4098939929329	20.4795677395955	8.68684761367971	1.49716700338187	0.172348712670428
KIAA2013	0.225509045302643	0.773762628226425	24	21.658360381807	13.6078350037447	1	1	28	0	19.8697113432913	0.623736739136251	0.999999999999927	21.9692307692308	4.0614709174553	132.950660982411	0.687117064653102	0.999999999992518	24.6564102564103	0.601073398186861	110.395628504011	8.45425069472808	0.0765813901265208
PLOD1	0.640103510940512	0.881904995400305	24	9.88345013857557	19.8834615780385	1	1	24	6	43.3677347796154	0.99248963765893	0.999999999999927	24.8780487804878	9.20376509546395	399.055376064619	0.988882623515424	0.999999999992518	24.2926829268293	8.38329296932902	317.349767348694	19.6675422268905	0.0619743395156816
MFN2	0.904118655681952	0.966433956980913	24	7.36308362566036	1.83246810336931	1	1	28	24	4.35644762995285	0.999999321821315	0.999999999999927	20	11.8120374070439	53.4623597001046	0.999841721372426	0.999999999992518	24	14.2696024201045	48.4026012059721	0.324965414322826	0.00671380062695329
MIIP	0.813164401071011	0.936291881244265	24	19.1784309855699	1.05110609333498	1	1	28	0	2.96898604977145	0.999657828361445	0.999999999999927	20.3418803418803	6.75440830680987e-05	18.5587667376339	0.998730394785158	0.999999999992518	24.1139601139601	22.608877533185	13.5453246484061	0.591568958522668	0.0436732949469969
TNFRSF1B	0.415648261502224	0.81832903857873	24	10.8444587640138	2.86820650047286	1	1	28	14	5.24376534760245	0.957655371075621	0.999999999999927	21.7021276595745	12.3602790529309	13.6839474697737	0.933610127105865	0.999999999992518	24.5673758865248	12.4547728223269	10.1602382634107	2.56007568475487	0.251970044243378
VPS13D	0.867246013732317	0.954317513511042	21.695652173913	21.0171567248247	2.76231077105256	1	1	28	10	5.15440430444547	0.999706157497784	0.999999999999927	28	7.69023734205498	46.3782643241899	0.999564447432948	0.999999999992518	25.8985507246377	5.94617052681173	49.6928344328713	1.4044556037401	0.0282627388791304
DHRS3	0.265737624866616	0.787211134325671	22.5536723163842	9.54732677783473	48.8318617610348	0.548683931808932	1	20	12	34.161872203461	0.675492808820054	0.999999999999927	20.2266288951841	6.9197845454834	294.211124257364	0.59132640568214	0.999999999992518	20.9267670705228	9.43827909034585	228.903427127202	55.718195696722	0.243413549530472
PDPN	0.126494146112063	0.728742430100575	24	23.6759419600696	5.9716460068706	0.548683931808932	1	24	0	3.51951803458262	0.715700209694531	0.999999999999927	23.257328990228	1.4852744754609	18.2172035650523	0.422678146202605	0.999999999992518	23.7524429967427	0.394921220011138	12.5670175957769	5.93011690504267	0.471879414494929
PRDM2	0.706053677500074	0.901759847659524	24	15.9681805981729	5.28706351942367	1	1	28	14	12.6945628550373	0.894924510025873	0.999999999999927	28	18.0346671787761	78.9885954731849	0.988525289172212	0.999999999992518	26.6666666666667	16.1339453097327	65.8703786072793	9.11397940960821	0.13836233527586
KAZN	0.201994188243887	0.768246841252303	23.4823529411765	8.06096766236072	3.29700448274989	0.269101639101639	1	20	10	3.74001606307076	0.316107382326031	0.999999999999927	20	7.9383488516353	18.2646409426275	0.228895388092805	0.999999999992518	21.1607843137255	8.73297272504833	15.8820103731649	4.3687403110059	0.275074767511017
TMEM51	0.554726884507697	0.856611652697544	24	0.466089885552028	0.564182812686095	1	1	24	6	0.580426607869467	0.981292144732218	0.999999999999927	20	7.9806866945262	1.89198201152566	0.9760704971526	0.999999999992518	22.6666666666667	5.27445574014705	1.43008869880625	0.469936285875996	0.328606390826157
EFHD2	0.0483737092599523	0.675726765410811	20.4717948717949	8.65442282269206	5.60660994568212	1	1	28	8	8.83841780255029	0.570843035460692	0.999999999999927	23.257328990228	4.3484956433699	29.9468491504746	0.30462099695774	0.999999999992518	23.9097079540076	7.10429331275044	28.8630177831682	5.34489918732494	0.185181578290884
CASP9	0.367980552074831	0.803870307267856	20.9005235602094	20.6964063761648	2.24598536127056	1	1	28	6	2.94510278634245	0.981328912776674	0.999999999999927	20.5763688760807	18.9168432697627	11.7164314113398	0.91625080300387	0.999999999992518	23.15896414543	0.743244482855801	8.50352420287594	0.762559771392248	0.089675733636925
DNAJC16	0.724724740208235	0.907369557543682	24	8.22700034133986	1.22849652261221	1	1	20	18	2.43987686097045	0.924196792446214	0.999999999999927	28	4.36512354588	31.9017116114809	0.992031042426233	0.999999999992518	24	3.5240592056757	28.6315789213927	0.348726765165204	0.0121797951179229
PLEKHM2	0.136596204394304	0.743007727708809	23.0751445086705	8.50479684370755	13.9014585930803	1	1	20	12	20.050815330238	0.982716695475612	0.999999999999927	20	12.4738502946922	182.323662466491	0.674467615066229	0.999999999992518	21.0250481695568	11.338003605013	157.55920312563	12.0946295793049	0.0767624444613445
FBLIM1	0.36067038402004	0.803603822937229	20.2639593908629	12.6192614952363	7.31014747905676	1	1	28	14	4.89270330856495	0.988175886322129	0.999999999999927	21.8348623853211	13.671164720477	72.7546348516305	0.913779052099409	0.999999999992518	23.3662739253947	13.6445268402369	56.3926046176437	5.69228252315862	0.10094023075816
FLJ37453	0.0200773428306806	0.610100985069254	20.0603015075377	0.925622555237248	6.94424528972714	0.0772071042383542	1	24	22	4.55011854061847	0.562720996393798	0.999999999999927	21.186943620178	2.8459859166258	12.8496938605596	0.0286598293148093	0.999999999992518	21.7490817092386	0.730529443480463	11.9069441299725	5.0198435107991	0.421589574621671
SPEN	0.427014354911974	0.820475984189167	21.9340659340659	8.77490962758895	8.61660304765431	1	1	28	14	11.9844327273724	0.945347552628139	0.999999999999927	20.2266288951841	13.0418247276201	74.6912255749722	0.935962220481763	0.999999999992518	23.3868982764167	12.0027662441427	63.0467345809805	2.38992391035894	0.0379071799077745
ZBTB17	0.00450366574170014	0.457031396449997	27.5310344827586	24.6413912503584	3.89404745484865	0.0481594158156658	1	28	26	4.29936616347526	0.172998381277926	0.999999999999927	28	24.0576925983042	18.1406282480303	0.00236820044359876	0.309986214707702	27.8436781609195	24.8999862337942	14.0080224687558	3.99775641773456	0.285390491530932
HSPB7	0.137650098887796	0.744727411480304	22.1777777777778	10.0973810352304	55.9096825117983	1	1	24	10	43.5591352558287	0.746820552889595	0.999999999999927	23.7209302325581	12.1070974909104	407.657949971043	0.602686800651371	0.999999999992518	23.2995693367786	10.73422048451	333.536908970304	50.9438988559879	0.152738415107528
EPHA2	0.596046900341017	0.868328054512234	24	20.4597327631917	2.62232508170536	1	1	28	0	6.08979447653553	0.721586524368217	0.999999999999927	20	0.840778921734	7.4099702766024	0.946083903202916	0.999999999992518	24	23.2095538186842	7.97224066634762	1.93206383941049	0.242348910459528
ARHGEF19	0.0980254311786516	0.710864472863099	24	7.96850888163856	4.54842209941504	0.269101639101639	1	28	6	4.06979301359306	0.453683875796571	0.999999999999927	25.0526315789474	6.914977308808	28.2576691287391	0.18212700550198	0.999999999992518	25.6842105263158	7.04141308165352	23.3393696696967	4.82814842192266	0.206867130100407
RSG1	0.143636745333944	0.75399479096239	24	22.0960446487888	2.48732027138712	0.269101639101639	1	24	22	1.66788047132393	0.698223055225015	0.999999999999927	24.7058823529412	20.0205817229643	3.77267848900715	0.300566081545064	0.999999999992518	24.2352941176471	21.4047606968105	3.66645940802003	2.58442989822032	0.704884361345207
FBXO42	0.750854564156555	0.915495027198178	24	14.7522808674943	1.21179378840115	1	1	24	18	3.06963313745405	0.979549412167965	0.999999999999927	28	19.6933165652801	16.1938518545031	0.996155360148226	0.999999999992518	25.3333333333333	17.4742856914591	14.2947441418129	1.20357344734093	0.0841969212880423
SZRD1	0.816682691986341	0.937540596109207	24	6.53608443305936	2.04807148298628	1	1	28	20	2.56518952234573	0.999983703777818	0.999999999999927	20	7.6748869120847	86.3807424968625	0.998809769734246	0.999999999992518	24	9.89021381877449	78.0733000661012	1.24087118396301	0.0158936689356339
NECAP2	0.399347732774915	0.814152827746667	24	21.1712062395805	14.8844584735463	1	1	28	26	22.0059807023009	0.624997848065953	0.999999999999927	20	19.9322454732926	42.5878743943459	0.83640707861038	0.999999999992518	24	22.4547022137993	51.2245765882922	14.0001096873988	0.273308451135125
CROCCP2	0.245425967957973	0.780688965629844	22.4269662921348	7.19065261238178	1.1712367272273	1	1	28	4	1.57118865175054	0.867905721960236	0.999999999999927	23.257328990228	8.6867291042094	4.70159698273988	0.797104416475707	0.999999999992518	24.5614317607876	6.95348259644291	3.96069977361682	1.10367488271814	0.278656536925618
LOC101927663	0.0255824824132964	0.613612221638603	22.4269662921348	8.91371140307067	4.08605643923308	0.182113153050653	1	24	10	2.64137859971109	0.352559882320413	0.999999999999927	21.8348623853211	8.7033466694798	12.4319326592981	0.045934116169535	0.999999999992518	22.7539428924853	9.19798549393139	8.32109370416386	4.07432283985713	0.489637899140391
CROCC	0.404347139344978	0.816450417331063	27.9160839160839	1.29568692950539	4.17289173677674	1	1	28	4	4.6375846588226	0.999925140155646	0.999999999999927	24.8780487804878	7.3009436001827	33.4205492101725	0.936225046683095	0.999999999992518	26.9313775655239	4.27639424739695	26.7216461989204	4.56871982287705	0.17097448970272
ATP13A2	0.810870308315444	0.93488157515445	24	10.5624366266698	0.704323162595854	1	1	20	10	2.13442467201467	0.998878103943648	0.999999999999927	21.186943620178	16.0875459762151	9.08957466533788	0.998666518312061	0.999999999992518	21.728981206726	11.9886813561351	7.10431510566169	1.12144401419163	0.157853923638312
SDHB	0.593314547108059	0.867911650507954	24	23.7796313620922	4.39268663435208	1	1	28	6	5.98442689616166	0.995190843263071	0.999999999999927	28	0.6965636610811	25.3452761896044	0.983494333200202	0.999999999992518	26.6666666666667	1.91924899663262	23.918051158761	4.22987911970305	0.176848819815058
RCC2	0.289910112374712	0.789369893573003	22.1777777777778	20.0154670429231	21.3771277054025	1	1	28	0	34.6032396254252	0.803664084775074	0.999999999999927	20	18.3165831555078	90.5887032914307	0.819620561547798	0.999999999992518	23.3925925925926	21.9676552906977	79.183100466995	14.019805210503	0.177055522299821
ARHGEF10L	0.631523836514652	0.877800394492151	24	21.459130213406	2.88952319664877	1	1	20	0	5.04203333794564	0.8325470060698	0.999999999999927	20	0.0298299581526997	51.7941994683337	0.972436539044923	0.999999999992518	21.3333333333333	20.6041723559963	52.1673714832234	4.60695774558782	0.0883110958939035
ALDH4A1	0.14111119154309	0.750559757563432	20.4717948717949	10.4232886382698	10.8041409856566	0.548683931808932	1	24	10	6.6616031197275	0.661032466575987	0.999999999999927	21.9692307692308	5.9802577583508	59.1698597584469	0.429403765312152	0.999999999992518	22.1470085470086	8.88521437964176	47.7505447249426	11.5368352003848	0.241606357934563
IFFO2	0.00763625809062507	0.497215290113836	20.4717948717949	10.0503293197234	5.11952974320388	0.0481594158156658	1	20	12	3.7078467178184	0.194848164208739	0.999999999999927	20.2266288951841	11.772797284476	14.2364972935752	0.0040188044800209	0.387920390334649	20.2328079223263	11.2925174297862	12.125864389558	4.93215917620223	0.406747017594017
UBR4	0.521872370285098	0.847736815119082	23.6213017751479	10.7328659823121	9.78865473062023	1	1	28	14	18.7685454350726	0.943948719594105	0.999999999999927	20.695652173913	12.6905937001716	123.164377344677	0.964875951624026	0.999999999992518	24.1056513163536	12.5721615246975	101.587244496316	8.41049237076313	0.0827908308022684
EMC1	0.169939810706785	0.762689164327052	22.3016759776536	1.51360398238336	14.1924166476446	1	1	28	0	15.4521051864707	0.819641418930906	0.999999999999927	25.5913978494624	22.4085346064545	84.82051042907	0.684471378580405	0.999999999992518	25.2976912757053	24.85286277001	82.0060125496681	12.9951168416107	0.158465415371099
MRTO4	0.572359688641358	0.863009867608866	24	4.22502917839619	2.8868691247424	1	1	24	6	3.67017660582979	0.850209879188575	0.999999999999927	28	27.5105510392231	41.2601219095432	0.963347291794273	0.999999999992518	25.3333333333333	3.59274292479236	34.1219052767761	3.32482529375566	0.0974396144291094
AKR7A2	0.585122610892737	0.866463357591667	23.4823529411765	1.92164334940061	9.66495363538178	1	1	28	2	18.8576757901899	0.887783315474632	0.999999999999927	20	19.6183035958673	117.351060061749	0.971107725222433	0.999999999992518	23.8274509803922	1.07592379824859	111.141024968731	8.96946918382849	0.0807034952786516
PQLC2	0.601433061920964	0.871155642145358	24	14.8157652034795	2.34435224474775	1	1	24	20	1.1532872150856	0.99687543142905	0.999999999999927	23.1067961165049	12.7054809170886	14.0691761516425	0.98471992410826	0.999999999992518	23.7022653721683	15.6145792300335	10.573535121095	2.52674116531901	0.238968437365661
CAPZB	0.46545591121223	0.829453740401519	24	23.2589192981673	110.330015582554	1	1	28	0	250.230667144134	0.879157975120393	0.999999999999927	20.3418803418803	6.75440830680987e-05	1060.55796742732	0.938204433680053	0.999999999992518	24.1139601139601	23.8661341043501	650.137045867994	106.886503280948	0.164406110927342
MINOS1	0.125831314067565	0.728742430100575	24	0.993510867754999	11.3129664980941	0.759272267084767	1	28	0	8.39815592661332	0.655184623954928	0.999999999999927	26.1538461538462	1.3288953437523	55.1457782013421	0.476383958449805	0.999999999992518	26.0512820512821	0.801839131496623	47.7276656528855	11.6334131091988	0.243745696548548
RPS14P3	0.98061877196843	0.992604013414603	24	1.21387865790231	1.39211812234715	1	1	20	10	7.6854561458391	0.999966855744093	0.999999999999927	28	23.9027367576218	80.2978517521524	0.999998762504547	0.999999999992518	24	21.2694874431721	65.7254541057679	0.829641689129811	0.0126228369269951
TMCO4	0.837094761830668	0.94455976573852	24	19.1050321111366	0.76269781164027	1	1	28	20	1.94204253116674	0.9054468874986	0.999999999999927	28	19.5693582016136	11.0520345283908	0.99711376568189	0.999999999992518	26.6666666666667	19.6287166266874	8.66672302791555	1.61711686202227	0.186589193725648
OTUD3	0.572482415598091	0.863076654506288	27.3424657534247	9.5758838405284	0.950564377334098	1	1	28	14	1.01125846619056	0.9990177643469	0.999999999999927	26.542750929368	13.115576103724	6.26969366239055	0.980762964206561	0.999999999992518	27.2950722275976	12.2765451963632	4.122258692007	0.77692189091971	0.188469950327511
CAMK2N1	0.90193265736737	0.965524303821476	24	14.6307207174997	3.65997281986495	1	1	28	18	12.1235135092371	0.999471479632533	0.999999999999927	20	7.9511236900324	88.8101473359192	0.999827799158403	0.999999999992518	24	13.3611689787367	83.4152466803791	3.44326685891292	0.041278627060907
MUL1	0.7697643124728	0.922623438227892	24	0.491619143002388	1.65824575354974	1	1	28	20	6.73129080723795	0.931496254260952	0.999999999999927	28	20.5349917600928	33.2034322263158	0.995210165359959	0.999999999992518	26.6666666666667	21.4711525511483	29.5462825561978	2.52056684634606	0.0853091024751381
CDA	0.325394453078583	0.796394051963189	24	20.3028556587057	0.674839894046552	1	1	28	24	0.965862959691305	0.979696453942074	0.999999999999927	21.570996978852	19.9872308760236	2.29994348542798	0.891559114659592	0.999999999992518	24.5236656596173	21.4915280004598	1.6204082174811	0.638794058833256	0.394217982815621
DDOST	0.587450682823749	0.867269749089439	24	21.4610760892938	4.93112974974304	1	1	24	18	6.30987809165669	0.987974541094016	0.999999999999927	21.9692307692308	6.75440830680987e-05	67.5373374662855	0.982050039200444	0.999999999992518	23.3230769230769	20.5932662518605	63.7140200241183	5.55578874131686	0.0871988416240848
HP1BP3	0.345921592850857	0.800068793549488	25.9220779220779	10.1937694969958	5.61036599401263	1	1	20	10	9.4335381351929	0.988734555983759	0.999999999999927	27.5675675675676	14.5925118034506	101.91649496576	0.905818119277995	0.999999999992518	24.4965484965485	11.6356753555582	89.9748956316171	5.21256690964051	0.0579335699480247
EIF4G3	0.993590238508732	0.997397097660106	24	10.3817650743892	1.10151856325464	1	1	20	10	11.0562604555835	0.993007408692926	0.999999999999927	20	12.0811745215772	124.44606713917	0.999999598764623	0.999999999992518	21.3333333333333	10.9136342159061	105.16623695286	8.01638137977327	0.0762258079403049
ECE1	0.980568262753957	0.992604013414603	24	1.46243284666867	2.78220499400364	1	1	28	20	34.8793494983116	0.998691829065236	0.999999999999927	28	27.5727039612758	210.439693472682	0.999998495233348	0.999999999992518	26.6666666666667	25.0155241024185	188.304691320239	3.64482103901958	0.0193559757511355
NBPF3	0.0648948471656046	0.697538238387395	21.5783783783784	18.2418828754512	1.10003569569339	0.06268326002701	1	20	0	0.642428255128391	0.422097630002147	0.999999999999927	20	0.471049783834701	1.5726489505993	0.0474541918275312	0.999999999992518	20.5261261261261	19.6778068309846	1.15938005374409	1.14855483139557	0.990662921693744
USP48	0.32345472869122	0.796394051963189	24	8.98656293980114	37.5198951159275	1	1	28	14	45.2768875966554	0.518880438265138	0.999999999999927	20.9384164222874	12.8517182163304	289.873986737288	0.734693778752127	0.999999999992518	24.3128054740958	12.0714416694028	235.897706835213	23.8232053415513	0.10098955882684
HSPG2	0.326376787506093	0.796394051963189	20.9005235602094	4.03751611981271	1.5410194237085	1	1	20	4	2.0767170361646	0.917542522589164	0.999999999999927	28	22.2362411610237	6.04243518108748	0.878235783959665	0.999999999992518	22.9668411867365	2.85877450364808	3.14745039622346	1.35059302488818	0.429107008805831
LINC00339	0.348600102104814	0.800068793549488	25.4267515923567	18.193237466106	0.996753610034837	1	1	28	16	1.20497838148978	0.759990771532253	0.999999999999927	26.542750929368	20.2093496193755	3.15438695538246	0.850551365956364	0.999999999992518	26.6565008405749	18.2560784764962	2.72424254767845	1.1315400930488	0.415359525903111
CDC42	0.251444156074405	0.780688965629844	21.695652173913	19.8832184219731	15.6187086335432	1	1	28	0	16.9713893183985	0.743988203777246	0.999999999999927	20	17.7203435112155	155.162466056616	0.763475348443502	0.999999999992518	23.231884057971	21.6934026616499	145.517529281292	8.4135292130842	0.0578179773573566
WNT4	0.159162518943476	0.760496899024755	22.9425287356322	15.1007522969721	0.921205557917974	0.759272267084767	1	20	18	0.838321390684838	0.558717530131041	0.999999999999927	20.2266288951841	18.6861094442655	2.45573576396924	0.49476780112796	0.999999999992518	21.0563858769388	17.6286424848439	1.65591929954179	0.957210382775283	0.578053763272253
ZBTB40	0.462646997082692	0.828861061744228	27.9160839160839	23.7859790816424	2.6975234014649	1	1	28	22	2.56376047777236	0.993690033540934	0.999999999999927	28	16.3052052944018	17.7941122705944	0.955810386566874	0.999999999992518	27.972027972028	20.8840072659741	15.2558843320315	2.19392917213261	0.143808718287553
EPHB2	0.794763227247003	0.930948601789316	24	17.3958613269078	0.808759524604256	1	1	28	20	1.25298477002939	0.999999983749045	0.999999999999927	22.6666666666667	0.8909321635313	11.3952480488969	0.998297810471225	0.999999999992518	24.8888888888889	19.9762962672895	9.1866634505485	0.646837396389106	0.0704104814409508
KDM1A	0.0396436800079141	0.661167674223138	23.3450292397661	15.7996583164493	5.0693610008527	0.548683931808932	1	28	14	2.73500694120368	0.360379932336277	0.999999999999927	24.2033898305085	15.4789993556831	20.7199162445709	0.137991593291447	0.999999999992518	25.1828063567582	15.293200295225	18.1504495237022	5.36270666408384	0.295458614238773
LUZP1	0.897324844310653	0.964391860002452	24	16.0312041962893	4.78010354073412	1	1	28	16	18.1855764271911	0.997802778484808	0.999999999999927	28	16.65906627428	97.9070457592594	0.999792762952474	0.999999999992518	26.6666666666667	16.2987295166585	71.829711358125	10.5572669092204	0.146976323719088
HNRNPR	0.301350243555922	0.789369893573003	24	18.9896155533128	6.50484776909387	1	1	28	4	9.93525573254365	0.999469694191726	0.999999999999927	20	6.75440830680987e-05	108.176726717372	0.879484379933875	0.999999999992518	24	23.6257231695787	86.3912672407132	2.19620748936607	0.0254216376204639
ZNF436	0.0986317951227857	0.711585294303292	20.0603015075377	19.9305871715342	3.67309166332864	0.388468903781404	1	20	0	1.512876871063	0.705452345889116	0.999999999999927	22.1052631578947	17.8970224679701	13.0071535082166	0.300835717608692	0.999999999992518	20.7218548884775	19.4367630312307	7.71618688602442	3.80514265357217	0.4931376999777
C1orf213	0.939440382483313	0.979598997759862	24	22.2873488727026	0.411348685312169	1	1	20	8	1.36111946470225	0.979267220429966	0.999999999999927	20	3.8013054626531	6.45316771152633	0.999909098785912	0.999999999992518	21.3333333333333	3.97127553191683	2.94674656956442	1.18835499418899	0.403276958549118
TCEA3	0.396230810156287	0.813342917084195	24	19.8714178467141	1.98660734029283	0.269101639101639	1	28	18	3.76603020927429	0.695580566650776	0.999999999999927	27.148288973384	20.4000268133048	9.62285574428195	0.518069901392539	0.999999999992518	26.382762991128	19.5604328823075	7.34774595215553	2.39339799862104	0.325732274115835
ASAP3	0.301096341267808	0.789369893573003	24	8.19780049831962	3.2169350114392	1	1	20	12	4.53643050468794	0.999295650707715	0.999999999999927	20	11.6331195129865	30.275324981954	0.879263744989649	0.999999999992518	21.3333333333333	11.0310522808901	21.867753712185	2.80840742999243	0.128426882200871
ID3	0.197172741352676	0.766416238083634	24	0.0106340274682054	132.205885587214	1	1	28	4	99.487350857116	0.906346589671257	0.999999999999927	25.5913978494624	22.4085346064545	395.999770833349	0.751402461874541	0.999999999992518	25.8637992831541	0.141607394088316	374.756422772751	120.928584837466	0.322685823348239
RPL11	0.595741159033222	0.868224955386612	24	2.09629022079779	38.5740237277065	1	1	28	6	60.923673319617	0.987948085090719	0.999999999999927	20.458452722063	7.0830270117909	1894.68776679518	0.983229042571203	0.999999999992518	24.152817574021	5.21047837723483	1834.71719555198	29.0139313976906	0.0158138439362922
TCEB3	0.124683365617663	0.728742430100575	21.9340659340659	21.6414580400571	16.5599706251035	0.759272267084767	1	20	2	14.2480302741977	0.56412690545021	0.999999999999927	20.2266288951841	1.8113463169436	71.2913574724425	0.439089150834427	0.999999999992518	20.72023160975	1.23004925728196	62.0469791128701	18.1513332075776	0.292541771849333
PITHD1	0.553325018510425	0.856116857051839	24.1939393939394	21.7221711798489	2.83647610027937	1	1	28	24	6.07459651637797	0.954004805420042	0.999999999999927	28	23.3788699395519	60.2060149490037	0.972868113859404	0.999999999992518	26.7313131313131	23.0764058755376	50.7226131177207	4.16852116694152	0.0821826974345134
LYPLA2	0.355380866059888	0.801949893036681	22.8114285714286	2.74232046785072	5.40142620450821	1	1	28	2	9.0160210922294	0.967799704215672	0.999999999999927	23.1067961165049	7.10073329460982e-05	54.0615648629876	0.906913307543501	0.999999999992518	24.6394082293112	1.57860261429405	45.7166944603572	4.93477360066787	0.107942484882563
GALE	0.614332696673828	0.8732875029521	24	9.89027441557575	0.697544510594621	0.388468903781404	1	20	16	1.55631161702948	0.714844370432196	0.999999999999927	20	12.088258925225	5.86171582427169	0.739053689149306	0.999999999992518	21.3333333333333	12.9083769776473	4.16734247804607	1.09487108552013	0.262726447679309
HMGCL	0.405916729122094	0.817336825267231	24	0.703229790919348	4.63007504392858	1	1	28	22	3.20333181779338	0.963815828312629	0.999999999999927	26.9433962264151	20.92131419535	43.5665170469481	0.930662524554315	0.999999999992518	26.314465408805	22.4872466360752	44.5988476390259	5.01087690876763	0.112354403174823
FUCA1	0.450861038458438	0.828171242311263	23.2093023255814	14.1523395924471	2.96692467970501	1	1	20	14	5.41969301301298	0.846968153643558	0.999999999999927	20	15.5131168231984	15.7507697336294	0.926432094377717	0.999999999992518	21.0697674418605	14.6514459032292	14.7670835328082	3.48164526578453	0.235770675912365
PNRC2	0.963430947206356	0.987028366564298	24	7.50181998910056	0.898916862937907	1	1	28	14	8.55588616462272	0.996725762231199	0.999999999999927	20	12.5558615796171	45.8976364088336	0.999989232371173	0.999999999992518	24	11.6256306159207	42.1769947424676	0.414028385938687	0.00981645061405492
SRSF10	0.231844767884017	0.775513031325106	24	21.4497048736531	7.48936855543051	1	1	20	16	4.27932548168797	0.983058453592342	0.999999999999927	24.3686006825939	15.7077251689507	56.9392672934817	0.814155867315754	0.999999999992518	22.7895335608646	17.8193223403113	54.0366367475958	3.3534568414938	0.0620589482124459
STPG1	0.46150621600174	0.828861061744228	24	15.8598322611976	1.86998914865998	1	1	28	20	5.51697783805893	0.936335078746629	0.999999999999927	28	19.182199534872	13.2025973015606	0.94680070570242	0.999999999992518	26.6666666666667	18.3125971231859	9.19080624295469	1.97024349459518	0.214371127245283
NIPAL3	0.107764412905762	0.719118812938988	20.6839378238342	9.70362108694605	14.9738980917691	1	1	20	10	15.2526302086896	0.696465605457684	0.999999999999927	20	8.772289523479	91.6785798142312	0.521057487019834	0.999999999992518	20.2279792746114	9.49198164694033	75.8458269105375	14.6749006977998	0.193483297572973
RCAN3	0.0514563272037027	0.678813212734949	27.3424657534247	23.5431109385777	1.89689821711693	1	1	28	24	2.06207921685695	0.533180745193768	0.999999999999927	28	23.7750314584491	7.12190821319507	0.303470489557146	0.999999999992518	27.7808219178082	23.77388025669	4.7201898934312	1.93791320821428	0.410558314806604
SRRM1	0.436699757148103	0.824827347692709	20.9005235602094	9.48295622873684	13.1317895894835	1	1	28	14	25.9458128394934	0.997654586678114	0.999999999999927	20.8163265306122	12.8148367056614	180.37840457513	0.948038492313817	0.999999999992518	23.2389500302739	12.1322060915099	154.186080264089	3.34969383604065	0.021725008057169
CLIC4	0.316761223038898	0.79327275792445	22.5536723163842	21.4931511642683	26.8781119523649	1	1	28	0	58.1108700668302	0.974928854487762	0.999999999999927	20	5.91173467831015e-05	343.813824627829	0.884863349826357	0.999999999992518	23.5178907721281	23.1504942751712	217.391409570498	21.4921999713184	0.0988640720154523
RUNX3	0.476090507717722	0.834510307624971	20.9005235602094	11.9035920469767	2.48266786467483	1	1	28	20	4.92236658481723	0.986879375096169	0.999999999999927	20	11.6106842530812	17.4514533437405	0.958779991854757	0.999999999992518	22.9668411867365	14.2409540755323	13.7681324413728	0.333244971418813	0.0242040794448943
SYF2	0.594994836096111	0.868076787753363	24.0481927710843	14.4639523680273	15.3620726302531	1	1	24	18	27.2478873153756	0.957645207322743	0.999999999999927	28	16.3208906506479	183.46586517	0.980428847578413	0.999999999992518	25.3493975903614	16.2935549345939	142.682660991433	20.0025490484868	0.140189066488518
C1orf63	0.845285079780607	0.946742347985127	24	21.1787089991799	2.02956966578505	1	1	20	18	6.8494054590678	0.995864293290366	0.999999999999927	26.9433962264151	15.8847478857044	57.9998366992954	0.999251333535999	0.999999999992518	23.6477987421384	19.1403840717525	60.2704549168677	1.83184874750513	0.0303938098697254
TMEM50A	0.647892514703703	0.883884110066892	24	0.116194147992179	7.49164383573696	1	1	28	0	12.1002282811338	0.998349933346	0.999999999999927	28	0.122845866584999	79.1490386367462	0.990022315348084	0.999999999992518	26.6666666666667	0.0820348066823757	70.290675031915	8.9976529601289	0.128006352991255
TMEM57	0.915731847457071	0.970630328745316	24	18.4909319257017	1.97199800274166	1	1	28	14	6.90440214930198	0.997861140528275	0.999999999999927	28	18.7560720407649	47.2276938567315	0.99988577228041	0.999999999992518	26.6666666666667	17.3371456574591	36.1760901719184	5.49440818967625	0.151879547058993
LDLRAP1	0.695011638597617	0.897383044819782	24	8.37826780382674	5.71067297691905	1	1	20	14	15.082545324171	0.99867667914618	0.999999999999927	20	7.9999408309773	106.283451428858	0.993813623265503	0.999999999992518	21.3333333333333	9.79034514608046	86.186510995168	6.87009264604491	0.0797119243686529
MAN1C1	0.157236372460036	0.75949431085166	21.5783783783784	5.4385370410318	3.85812794121525	1	1	28	18	9.91578755054663	0.997258049370024	0.999999999999927	27.5675675675676	20.4323535990341	59.5513445361898	0.716457788610801	0.999999999992518	25.7153153153153	16.3182734715522	28.8330716419377	3.02767268766556	0.105006942210826
SEPN1	0.914385330808359	0.970542646900308	24	0.184392420080664	0.642361869162449	1	1	28	6	1.02841584695212	0.999998699502987	0.999999999999927	20	8.0052447581396	19.6263432596768	0.999888237637436	0.999999999992518	24	5.04425847592861	18.3730746786164	0.232756385437056	0.0126683415546094
MTFR1L	0.517249338443337	0.84594579157671	24	22.5151440851696	2.94435667142947	0.759272267084767	1	28	20	8.37604390162049	0.609766104463265	0.999999999999927	28	23.7741499783999	48.3860775057809	0.826372138244074	0.999999999992518	26.6666666666667	22.2735838624389	44.1376530733384	4.30725482266593	0.0975868566348344
PAQR7	0.775220579118878	0.924669911768933	24	12.3150760601734	2.25110467568699	1	1	28	20	6.45816466541522	0.982535948705492	0.999999999999927	20.3418803418803	17.2379982929781	33.8798473027075	0.997254758580873	0.999999999992518	24.1139601139601	16.8152155067172	25.2920049817348	1.03815645290515	0.0410468230436802
STMN1	0.626244269387186	0.875294289386078	20.3673469387755	9.90457431943409	11.121404978927	1	1	28	18	21.268337391757	0.992266542009726	0.999999999999927	28	13.4117270522693	141.052311766024	0.987382195712383	0.999999999992518	25.4557823129252	13.5900790865555	111.961678438085	12.1799576305293	0.108786843859837
PAFAH2	0.403659762290551	0.815906134825776	26.7919463087248	10.362383655372	1.83735114403521	1	1	28	8	2.1341560302923	0.984576404569727	0.999999999999927	27.148288973384	12.1171618176403	14.8011877129469	0.933349213979874	0.999999999992518	27.3134117607029	10.2032717609412	13.1003623483185	1.86229161387844	0.142155733128823
ZNF593	0.210152725378166	0.769575963688692	24	1.15895961802142	6.54996904751773	0.388468903781404	1	28	0	8.39639913578515	0.581947476643081	0.999999999999927	27.7821011673152	27.1933360915541	60.4429501992289	0.412778742890439	0.999999999992518	26.5940337224384	0.238313602866384	60.0197024221416	7.82821012383535	0.130427339822123
CEP85	0.470331224346933	0.832956520427663	24	17.1838947202953	0.903686214821938	1	1	28	16	1.53282801576419	0.996808135689917	0.999999999999927	23.257328990228	19.6979930933927	4.98287375773872	0.958489914929102	0.999999999992518	25.085776330076	17.8649757794058	3.13433008992604	1.00592669530461	0.320938339754874
SH3BGRL3	0.286873920567755	0.789369893573003	24	1.24493812094096	35.8521041774741	1	1	28	4	85.0460808566102	0.908845090470242	0.999999999999927	26.542750929368	6.75440830680987e-05	666.029734334362	0.846793603051459	0.999999999992518	26.180916976456	1.68744219113349	441.875451108219	32.3372695297498	0.0731818648188042
DHDDS	0.90789287375793	0.967965930064301	24	0.200584470965571	0.72991966494985	1	1	28	4	5.55434662020276	0.956726195952907	0.999999999999927	28	6.75440830680987e-05	46.9577027177411	0.99958067052611	0.999999999992518	26.6666666666667	1.30745666527469	32.4128351718861	1.26859142473485	0.0391385516881653
HMGN2	0.998188097716907	0.999277822714414	24	20.2122770720044	0.145763089993852	1	1	20	4	3.3223691240258	0.999994934845583	0.999999999999927	28	23.5452013209655	17.8695248038417	0.999999998998904	0.999999999992518	24	22.1667924133457	12.9189385659063	0.125441126960213	0.00970986326161953
ARID1A	0.971561272184713	0.989556963879895	24	13.4651525219541	0.906969498912446	1	1	28	8	4.69605632853316	0.998565998187269	0.999999999999927	28	18.5527118445787	41.8267064712327	0.999995473984153	0.999999999992518	26.6666666666667	13.9689510272468	33.5120377946277	2.25826917522604	0.0673868055731323
PIGV	0.550694110000344	0.855249070229566	24	15.3194943025452	1.13674139618927	1	1	28	10	1.24307566977003	0.744333795938407	0.999999999999927	28	8.51359808370013	9.15111377543292	0.938479742335679	0.999999999992518	26.6666666666667	11.0403679386844	9.35776605350631	1.54891973839781	0.16552238317792
ZDHHC18	0.736720906108674	0.910987397552517	24	7.04333985162752	1.2330800834475	1	1	28	20	3.44070680162361	0.999898154288926	0.999999999999927	20	12.0130737198157	17.2028530831197	0.99620919759208	0.999999999992518	24	13.6604463149766	14.7744822125685	0.136997726916602	0.00927259073756637
GPN2	0.326792370674092	0.796394051963189	27.9160839160839	9.67177008722275	1.85183211967082	1	1	20	0	1.26979440002129	0.962495845078002	0.999999999999927	27.5675675675676	10.4654638382488	7.43661292349566	0.888748136629822	0.999999999992518	25.1612171612172	7.06899456307053	7.09534562906916	0.657950445190108	0.0927298654056441
GPATCH3	0.701806333912599	0.90007889258441	22.9425287356322	8.41029587094552	1.19059205336043	1	1	28	20	1.88141428399879	0.992426949227682	0.999999999999927	20	19.6288793779864	20.7660421408145	0.993972090935643	0.999999999992518	23.6475095785441	18.8090313367179	19.0529253263267	0.938100195200346	0.0492365439497162
NUDC	0.289009508007457	0.789369893573003	24	0.216520809800892	9.15409042944655	1	1	28	4	16.2859251622806	0.940789115906078	0.999999999999927	25.9636363636364	24.515480373338	76.0527915438677	0.856575126172758	0.999999999992518	25.9878787878788	0.789926553541429	80.308989361339	8.46756005346033	0.105437263260302
TRNP1	0.319798719602831	0.795151155319479	22.8114285714286	4.26356187743037	31.2419857544571	1	1	28	4	124.511450478689	0.788960798522502	0.999999999999927	26.7415730337079	6.75440830680987e-05	595.180703802007	0.839003796302876	0.999999999992518	25.8510005350455	2.89387785670221	392.519716254233	31.7034825300795	0.0807691466625471
FAM46B	0.656433862216153	0.886388220441418	24	1.33960108789519	1.08458947352939	1	1	20	8	1.69001933384271	0.976277468265003	0.999999999999927	20	7.773994634368	8.34302175995574	0.98944438647288	0.999999999992518	21.3333333333333	6.63482658386663	8.31432218798839	1.48455439001706	0.178553868427396
SLC9A1	0.798751135924192	0.931560153839462	26.2631578947368	15.0188144423819	1.55378904211085	1	1	24	20	2.87034597827919	0.999984430054132	0.999999999999927	20	9.67654445112372	25.8969888200491	0.998400434339095	0.999999999992518	23.4210526315789	14.3604418839513	24.7484515007315	0.866547599236738	0.0350142148978947
WDTC1	0.0515853944136468	0.678813212734949	23.7619047619048	8.51412694991908	5.22401672063501	1	1	24	12	3.82708139709969	0.661172511198274	0.999999999999927	21.7021276595745	10.3390086632801	30.5215588965945	0.343952795462506	0.999999999992518	23.1546774738264	10.3259050599328	23.3993388171566	4.91849843150539	0.210198179954517
TMEM222	0.184819267220698	0.762689164327052	20.9005235602094	5.09928582669525	3.32347687337649	0.388468903781404	1	20	8	1.07974287229219	0.807917678271563	0.999999999999927	20	12.109037698797	18.2720052353558	0.458275612907015	0.999999999992518	20.3001745200698	8.34954581225575	18.7290090220221	2.45291738833017	0.130968882840836
LOC644961	0.448883788298168	0.827944553542246	26.4370860927152	24.7338658259208	0.963108235504648	1	1	28	0	1.09816732526706	0.972513152105241	0.999999999999927	28	21.1340540896053	4.79592130029605	0.948338018785695	0.999999999992518	27.4790286975717	24.7648536570492	3.97112531128914	1.06569543038944	0.268361068173768
MAP3K6	0.279603502270039	0.789369893573003	26.0915032679739	25.0134408106351	2.80253722842349	1	1	28	24	3.19900688736453	0.905203636971473	0.999999999999927	27.148288973384	0.378436165420403	14.3263767557252	0.839750662859033	0.999999999992518	27.0799307471193	25.5611102641438	12.9531075906411	2.93333654216238	0.226458131505198
WASF2	0.926146392323962	0.97533877893893	20.6839378238342	6.14824300107945	6.59181916621676	1	1	28	20	18.8792616931277	0.999924009707845	0.999999999999927	28	12.3334601481939	373.094080662404	0.999928723238567	0.999999999992518	25.5613126079447	11.8234131138914	362.745962939648	3.62962846919761	0.0100059789495204
AHDC1	0.662991313994662	0.888028847822939	27.156462585034	9.51135302850455	3.40605737903881	1	1	24	10	0.782392753762317	0.998871997306842	0.999999999999927	20	17.9535600942468	21.9717635561664	0.991407802521795	0.999999999992518	23.718820861678	8.74536769769897	15.3359456308881	0.0401906610156745	0.00262068358763131
IFI6	0.480827942016545	0.835631445123953	24	13.0413392785043	5.11922109070937	0.548683931808932	1	20	12	10.521838436423	0.627733490660971	0.999999999999927	28	12.6650367082939	116.919354148509	0.731124981043006	0.999999999992518	24	12.7760910155382	111.063152564846	5.11542257808246	0.046058683370218
FAM76A	0.0957813214539986	0.710864472863099	25.9220779220779	12.0694001406369	2.75453535863748	0.548683931808932	1	28	12	2.50361770180196	0.597270307794931	0.999999999999927	26.1538461538462	12.6278052313146	11.7327273130261	0.328063413021938	0.999999999992518	26.6919746919747	12.2524847621457	10.2057702865201	2.82929351368069	0.277224886926727
STX12	0.293425414358666	0.789369893573003	20.5773195876289	14.9300095611703	9.15828559329822	1	1	28	6	10.0903124124101	0.950629011350393	0.999999999999927	20	6.75440830680987e-05	103.935921661127	0.862429770784638	0.999999999992518	22.8591065292096	22.8139349690057	88.1765623110098	4.10101271439402	0.0465091018169799
PPP1R8	0.621044745686022	0.875028986111266	24	18.1180796655594	1.63011197895555	0.548683931808932	1	20	0	2.47070016236225	0.620350682232587	0.999999999999927	20	0.5997623693472	31.3776459166288	0.79516067749582	0.999999999992518	21.3333333333333	20.0313338214428	27.0739869465351	2.3755504643724	0.08774291237798
RPA2	0.368709865482229	0.803870307267856	21.695652173913	19.6923888401125	5.08357836936277	1	1	28	24	9.8827933194629	0.97499371306294	0.999999999999927	20.8163265306122	18.9880052549967	59.2411687445145	0.915406642651717	0.999999999992518	23.5039929015084	20.974887339377	51.6351091397427	3.55336249339472	0.0688167906022639
XKR8	0.776248679493982	0.924996624613386	24	22.2870047249456	0.702140533503564	1	1	28	10	1.44283658413312	0.995838093725777	0.999999999999927	20.3418803418803	0.191650036197222	11.1686988421365	0.997652357423908	0.999999999992518	24.1139601139601	1.18623356873121	8.96286365549365	0.490885054287498	0.05476877403871
EYA3	0.137320721590177	0.744466800079026	24	0.718346610019593	3.8049904064228	0.548683931808932	1	28	26	1.92500803333923	0.890929240196256	0.999999999999927	25.4092526690391	2.5000442930546	23.4291923342797	0.49334060912019	0.999999999992518	25.803084223013	0.503743692969594	19.6539777431227	3.75898973015993	0.191258470895301
DNAJC8	0.111669487957883	0.722959640467206	26.6133333333333	15.0626728422507	29.0277168083199	0.388468903781404	1	28	16	51.8737938085617	0.695292567400798	0.999999999999927	28	15.2298963087906	252.176983287962	0.320629651950475	0.999999999992518	27.5377777777778	15.4335981218198	203.405039127738	34.4979848318687	0.169602409949166
ATPIF1	0.905855358883413	0.967384925335265	24	9.89822616213813	3.23737717342268	1	1	28	6	29.0760901141228	0.999917025099889	0.999999999999927	28	7.49075077242641e-05	175.900593187849	0.999850011889752	0.999999999992518	26.6666666666667	5.63851692119408	152.915111548066	1.88671599862568	0.0123383227434172
SESN2	0.222757321378546	0.773417319170326	20.6839378238342	12.2800862790777	27.2246655886579	1	1	28	14	40.8201253271192	0.939829048529487	0.999999999999927	22.1052631578947	12.8440108539695	255.114049227458	0.792687771716162	0.999999999992518	23.596400327243	13.1801116837364	204.27488880838	21.8966473085589	0.107192065732069
MED18	0.75461914561196	0.916689471949197	24	18.3985404789091	1.10725674602202	1	1	28	12	2.69514486885036	0.982178456626214	0.999999999999927	28	15.1626918799608	13.3621313735123	0.996416341801803	0.999999999992518	26.6666666666667	15.1783498890065	10.86793186775	1.75629390512412	0.161603323106564
PHACTR4	0.280051853134476	0.789369893573003	22.3016759776536	8.99105754605642	7.67976730643407	1	1	28	14	8.62255854301164	0.907602958735797	0.999999999999927	21.7021276595745	12.1152131220502	52.5806581862403	0.840764845777268	0.999999999992518	24.001267879076	11.7047788521058	42.8553672390458	4.07814121655802	0.0951605709924333
SNHG3	0.702530811211686	0.90027355846901	24	22.4477480871889	1.47303523073606	1	1	28	16	4.0862830964679	0.698354749643262	0.999999999999927	28	23.8863401292763	12.7971940319156	0.964370507048253	0.999999999992518	26.6666666666667	21.5476512773914	11.4477727561542	2.61536880363459	0.228460929417785
RCC1	0.0518591871452015	0.678813212734949	20.6839378238342	1.68447021123286	10.9431016522445	0.759272267084767	1	24	22	6.97885301465414	0.656908276723765	0.999999999999927	21.0619469026549	5.3700069807437	49.7915701326318	0.293157023781748	0.999999999992518	21.9152949088297	1.83204184267492	39.003512141314	9.10178104662	0.233357986163996
TRNAU1AP	0.0100698487646831	0.53806584345016	24.641975308642	23.8956395179557	10.7733409107594	1	1	24	6	3.44166307145166	0.742064196386087	0.999999999999927	20	7.8072572257722	25.3445490581004	0.133641673019794	0.999999999992518	22.880658436214	5.19520289329967	20.3559072958725	5.64248590828169	0.277191570302828
SNHG12	0.890260900556397	0.962974397382636	24	23.3810923397332	1.36447844764944	1	1	20	0	1.11821720324225	0.999999827467993	0.999999999999927	23.7209302325581	6.24524637382437e-05	38.3879868976768	0.999760020507038	0.999999999992518	22.5736434108527	22.3798106635074	31.6492929313444	0.771551793141303	0.0243781684101127
TAF12	0.342899799322947	0.800068793549488	24	2.86708360239481	3.31143785358153	1	1	28	22	5.10002903976433	0.989670930007174	0.999999999999927	28	0.303591952985599	37.5896136634921	0.904272167754725	0.999999999992518	26.6666666666667	26.1799614824258	31.1377829714073	4.00778122298415	0.128711193942881
GMEB1	0.176721925247678	0.762689164327052	20.0603015075377	10.9571974090592	3.2846137433883	1	1	28	18	3.62402452330352	0.803760031409764	0.999999999999927	20	16.1839763254771	14.6322062681243	0.689765532740867	0.999999999992518	22.6867671691792	15.0395274277254	11.6734623449781	0.45659671877411	0.0391140781784025
YTHDF2	0.51354438980089	0.84455339571084	23.0751445086705	8.30841211398011	3.36765413657171	1	1	28	8	5.29697304372115	0.999380765979227	0.999999999999927	20	12.4256547614982	51.05982770254	0.969745482682109	0.999999999992518	23.6917148362235	9.63029780755504	48.036024825833	3.03907017130387	0.0632664793209429
SRSF4	0.154510513777957	0.75949431085166	20.3673469387755	10.179799763143	15.7114713135813	1	1	28	14	25.6193465158391	0.855201283667477	0.999999999999927	20.695652173913	12.3294332214621	129.858164887549	0.67020456915558	0.999999999992518	23.0209997042295	12.2336073954467	106.603733417883	11.2772159561552	0.105786313430027
MECR	0.950257668076035	0.982748030003505	22.0552486187845	9.89980249396923	0.548100872960037	1	1	20	8	2.74874690606181	0.999843408941727	0.999999999999927	28	12.3766569095416	18.9458124384905	0.999978498535428	0.999999999992518	23.3517495395948	10.0491792948322	17.527752053613	0.414566666156605	0.0236520156657025
PTPRU	0.483911708328259	0.836157514200378	21.5783783783784	8.11111517293576	2.38018016271953	1	1	20	14	5.09229924960762	0.98173261872252	0.999999999999927	28	19.9999324559169	31.3869912763961	0.960249657059287	0.999999999992518	23.1927927927928	14.4659070691803	15.095368731196	1.31569444804817	0.0871588148310127
LAPTM5	0.73632789588559	0.910987397552517	24	6.60425011707514	1.32878116980971	1	1	28	14	1.86842567235744	0.999475538395686	0.999999999999927	20	0.0370225628103	11.4063993874142	0.996176203304217	0.999999999992518	24	6.59758331471647	10.7341675492263	1.47017833187843	0.136962491514715
SDC3	0.146955027882616	0.756076760579755	20.9005235602094	1.31225786223565	4.26081310271913	1	1	20	6	5.7225800402036	0.871598258422035	0.999999999999927	20	19.8674129834731	47.1407124339288	0.661778266815868	0.999999999992518	20.3001745200698	2.18379948636733	42.7587767043243	4.49880300026646	0.105213557239384
PUM1	0.680490706283942	0.893783687270052	21.2340425531915	7.58205655813587	3.17433752812731	1	1	20	6	11.0102080099382	0.997120462182396	0.999999999999927	24.3686006825939	9.11771953341312	77.1829891358996	0.992710729466653	0.999999999992518	21.8675477452618	7.51940862691529	70.3270720159946	3.22980779233515	0.0459255262553883
SNRNP40	0.285195196388837	0.789369893573003	27.5310344827586	24.9067356626763	1.87156688958619	1	1	28	22	2.74969899595348	0.947450398245271	0.999999999999927	28	0.608658506700401	5.35977379384378	0.855136198513204	0.999999999992518	27.8436781609195	25.173772820205	4.40573717929258	1.91873174689345	0.435507536834399
ZCCHC17	0.372472340811764	0.806193083849853	20.9005235602094	10.7473894935373	6.16617709671288	1	1	28	16	11.0044506510632	0.974677125020712	0.999999999999927	20	12.897485549143	66.2935083402143	0.917246908276178	0.999999999992518	22.9668411867365	13.2445485465389	58.8840881354473	3.3890873577109	0.057555232067366
SERINC2	0.26245621380915	0.785107827813393	21.8142076502732	8.38719713284009	14.2967749851619	1	1	20	8	10.8053552956478	0.909411161462524	0.999999999999927	22.2429906542056	2.9581342910772	56.8268069169951	0.825558489728571	0.999999999992518	21.3523994348263	6.75989518540993	45.8095044751767	12.2347698162446	0.267079287506251
TINAGL1	0.251759314543644	0.780688965629844	20.5773195876289	12.4823397625975	1.0083881278686	0.548683931808932	1	20	16	0.652822009257719	0.890237333655956	0.999999999999927	20	12.2186885067913	3.74406075602865	0.650770487696924	0.999999999992518	20.192439862543	13.5016451436986	3.29156587282589	1.05649524912958	0.320970410421272
PEF1	0.071886197632767	0.699672146772577	20.0603015075377	1.53836212515817	6.90836538621922	0.269101639101639	1	24	0	5.34344564083836	0.484657543593653	0.999999999999927	22.1052631578947	3.7894061401275	51.5693584614747	0.15537600013283	0.999999999992518	22.0551882218108	1.81714777376173	43.1845483091444	6.4128946063906	0.148499749504909
COL16A1	0.172029071715266	0.762689164327052	20.7916666666667	0.206676143034542	18.5712367067384	1	1	28	0	23.5147130827867	0.836265891146939	0.999999999999927	20.3418803418803	1.2535111161771	117.583464299845	0.693209039938235	0.999999999992518	23.0445156695157	0.547786444169158	117.838195587204	9.44656011148843	0.0801655190357839
SPOCD1	0.470469175507457	0.832956520427663	23.0751445086705	5.31555483891489	2.2625323585493	1	1	28	10	6.61843392806492	0.982065200952334	0.999999999999927	23.5643564356436	5.23411599114748	19.1784370942176	0.956501538439548	0.999999999992518	24.8798336481047	6.68584822319576	10.8498401655849	0.957510851738706	0.0882511481391104
PTP4A2	0.161282976681368	0.761067706363782	20.6839378238342	11.6976142057526	27.6947191416144	1	1	24	10	25.7372294499202	0.912032172093671	0.999999999999927	24.3686006825939	4.86729296718456	598.332179571465	0.699216760494412	0.999999999992518	23.017512835476	9.23826401994418	568.413233215939	23.5383710549709	0.0414106668871813
KHDRBS1	0.0207395933436696	0.610100985069254	20.0603015075377	1.2651149273521	18.468826889554	0.120192382848633	1	20	2	10.7134012049164	0.441948484036285	0.999999999999927	20	19.6884710354966	84.5899655789608	0.034157448927792	0.999999999992518	20.0201005025126	0.990490578682513	84.1023796618384	18.4136585105952	0.218943370979911
TMEM39B	0.334307149213465	0.798254928996457	24	0.531736103678742	6.79497386957658	1	1	28	0	13.0407499098537	0.970164345203168	0.999999999999927	22.9581993569132	2.08353374209049	60.570058137423	0.89512821447831	0.999999999992518	24.9860664523044	0.935181517219441	47.7923684526317	6.74087110559238	0.141044926707774
KPNA6	0.0449673788702911	0.66717581731824	20.9005235602094	9.92471356765742	18.7803442441773	0.388468903781404	1	24	10	11.0058119935701	0.432840669739341	0.999999999999927	21.4414414414414	6.5515844027828	161.933273392755	0.134700915944953	0.999999999992518	22.1139883338836	8.84367787662916	148.256305940798	19.1488702894434	0.129160578822799
TXLNA	0.244303432746821	0.780688965629844	27.3424657534247	0.45289563501475	6.37696242143053	1	1	28	26	5.14625430285001	0.999975175970644	0.999999999999927	26.3468634686347	21.6530547199134	95.3590128438888	0.83122904267607	0.999999999992518	27.2297764073531	25.1264401418449	80.4738455082069	5.39549770486569	0.0670465996845577
CCDC28B	0.324977286803769	0.796394051963189	24	11.7561970392576	2.55016353594273	1	1	24	12	3.44600888580287	0.855707780772008	0.999999999999927	28	10.7981182339168	21.9953510105467	0.861732757362815	0.999999999992518	25.3333333333333	11.6316831088961	16.3135131826699	2.85668666185448	0.175111677654399
TMEM234	0.186533400661206	0.762689164327052	24.3414634146341	11.9266045774235	2.58164851922534	1	1	28	20	2.9671166823014	0.864532314829032	0.999999999999927	25.5913978494624	12.6389705405176	12.5555144296522	0.72399504166304	0.999999999992518	25.9776204213655	14.5387721068827	9.83135643579242	2.0353790096948	0.207029317163674
EIF3I	0.358588368558281	0.802176541495288	20.9005235602094	7.01654214800909	7.26293967886319	1	1	28	6	12.1961211638343	0.954963754039875	0.999999999999927	24.8780487804878	6.75440830680987e-05	143.569703344885	0.90605626963901	0.999999999992518	24.5928574468991	4.70273884926817	122.883002174787	5.18704807214002	0.0422112739788213
MTMR9LP	0.308000419970748	0.790126427785538	24	9.79999246488086	1.2857794302988	0.759272267084767	1	20	12	2.04421294199688	0.720019933957069	0.999999999999927	20	7.9999324559169	7.20978367075323	0.73556305366761	0.999999999992518	21.3333333333333	9.92589619175293	3.84148469527047	1.70192475732627	0.443038276170052
FAM167B	0.0472240509619946	0.675726765410811	22.8114285714286	19.7665766374378	2.42761450022059	0.548683931808932	1	24	22	2.4618409257428	0.396093536280822	0.999999999999927	22.3824451410658	21.5900247045153	6.06560925311492	0.16486491023877	0.999999999992518	23.0646245708315	21.1258098683571	4.19979625491237	2.22639408288063	0.530119545746175
HDAC1	0.0419635305288337	0.662506011390654	27.9160839160839	25.6549254039946	9.58742434308778	0.182113153050653	1	28	26	11.1361271011769	0.529432448820752	0.999999999999927	26.9433962264151	0.821760273673299	70.943573656473	0.0877583600004772	0.999999999992518	27.6198267141663	26.4805980624173	61.7820084579957	9.75631083642048	0.157915080456693
MARCKSL1	0.139532404508758	0.750559757563432	24	1.08581740408689	5.29091113331716	1	1	28	0	5.92089773487783	0.869652965336102	0.999999999999927	24.040404040404	4.5526693075331	20.0611269400786	0.647169500182139	0.999999999992518	25.3468013468013	1.92940950957369	17.0183954828822	5.25157444177269	0.308582230742901
BSDC1	0.462819692558247	0.828861061744228	20.5773195876289	20.335964036307	8.02076264237908	1	1	24	22	9.41531132098413	0.993617208257113	0.999999999999927	21.7021276595745	16.7700230879156	44.2513111403826	0.955852010808268	0.999999999992518	22.0931490824011	19.7649814148891	34.7499147148054	7.90397205254864	0.227452991393418
ZBTB8A	0.041629002070669	0.662033339754912	21.4623655913979	9.94792525538621	8.10035765053482	0.548683931808932	1	20	10	7.21266863635655	0.432830951067655	0.999999999999927	21.4414414414414	6.5095739423352	39.983317720461	0.160881692935535	0.999999999992518	20.9679356776131	8.91477022074768	33.0966247792228	7.45955915451853	0.225387307747509
ZBTB8OS	0.0692562156275821	0.697538238387395	21.0105263157895	17.9845191546217	6.49607532244746	0.388468903781404	1	24	18	4.07270494415924	0.545220759155759	0.999999999999927	21.0619469026549	16.2506591532554	26.8015080150406	0.207338561625561	0.999999999992518	22.0241577394815	17.4459980673673	25.9438823888152	6.47810313535797	0.249696750789727
RBBP4	0.983702337912849	0.993726294537133	24	2.08884539248167	0.260819383856628	1	1	28	18	3.05846670495325	0.999979845612862	0.999999999999927	20	3.9959167015033	16.7226462834614	0.99999926691395	0.999999999992518	24	3.45727399743523	12.4381198891332	0.266092067492456	0.0213932708370927
SYNC	0.0554627895356032	0.689368368559846	20.2639593908629	8.31896670389056	1.95384464070152	0.388468903781404	1	24	6	1.23872005129045	0.699933919096005	0.999999999999927	21.7021276595745	5.263946361278	4.27322610003361	0.210985778294967	0.999999999992518	21.9886956834791	6.56736698884297	2.83666434478303	1.82247287656165	0.642470400106871
KIAA1522	0.377457789988176	0.807642246930862	24	16.3590957572427	1.08525127836264	1	1	28	18	2.41715781954461	0.80226416631388	0.999999999999927	28	16.0090762977698	5.92406245195434	0.880653031191717	0.999999999992518	26.6666666666667	16.8612874110171	4.22611894042257	1.45527261706824	0.344352025483393
YARS	0.93523372530992	0.978755067497155	23.6213017751479	6.93786969875879	3.48160847897467	1	1	24	6	14.6310357065171	0.999523078012002	0.999999999999927	24.8780487804878	12.3042196473449	162.420297472866	0.999951404838136	0.999999999992518	24.1664501852119	8.2215039858433	134.839783335052	2.03273793936013	0.0150752091785044
S100PBP	0.787663083254268	0.928739265146892	26.2631578947368	4.44343888332231	1.39403072404701	1	1	28	26	4.23653575658435	0.999991884851741	0.999999999999927	20	16.9204074007157	27.7999180418185	0.998102899321176	0.999999999992518	24.7543859649123	23.9910587300734	24.9489042532269	0.0564196338627394	0.00226140728627158
TMEM54	0.459262776805155	0.828479933764578	24	3.98219377077275	2.40935687550789	1	1	28	26	4.07054348815462	0.879875732630128	0.999999999999927	28	9.2242962498381	12.809438863552	0.93613368143501	0.999999999992518	26.6666666666667	4.0510659361191	10.5878330359115	3.48628457588083	0.329272719361567
AK2	0.560554711031994	0.858887254697895	21.3475935828877	1.03229068952462	4.42722803005212	1	1	20	4	12.311202226286	0.955819224705596	0.999999999999927	28	23.8738032788805	78.8787243948545	0.974445942070581	0.999999999992518	23.1158645276292	0.873335748511682	71.6269549804746	3.93440386656869	0.0549290957243848
ADC	0.7838332809707	0.927598441232575	26.972972972973	7.66620255414733	0.473986435967918	1	1	28	10	0.924607953337707	0.999998126141824	0.999999999999927	26.3468634686347	8.5346096784791	2.96735582124077	0.997991703976053	0.999999999992518	27.1066121472026	8.72246558404972	2.28525583164989	0.474312097079544	0.20755317217027
ZNF362	0.305684316254337	0.789369893573003	24	1.90909148225705	3.53990307676206	0.759272267084767	1	28	24	4.31432730606947	0.672382266172497	0.999999999999927	28	24.6642239028612	33.3976785557209	0.715172528056381	0.999999999992518	26.6666666666667	24.9070248643962	26.1445010310551	4.51049186610827	0.172521627425614
PHC2	0.0568754843954966	0.689368368559846	21.5783783783784	1.55831305588493	21.4201512813365	0.0772071042383542	1	24	0	16.7767921404896	0.554980620147337	0.999999999999927	22.6666666666667	2.6665892673675	81.2448806852192	0.0612156149315429	0.999999999992518	22.7483483483484	1.44443058559955	64.1592502683444	20.9069108268354	0.325859649846169
CSMD2	0.707501667656691	0.901974475057486	21.1216931216931	3.50463132310972	0.913372100808233	1	1	28	6	0.562528303026017	0.999982216047224	0.999999999999927	20	6.75440830680987e-05	6.31507699284485	0.994660689190127	0.999999999992518	23.0405643738977	2.99532407049807	2.49629914300214	0.465959807923037	0.186660244317777
SMIM12	0.183833825683142	0.762689164327052	24	0.288481462675803	10.039242600861	0.548683931808932	1	24	2	2.72796094968101	0.720277139810413	0.999999999999927	26.9433962264151	5.0097278626285	47.2955620118543	0.512901989392662	0.999999999992518	24.9811320754717	2.32833889778171	47.3837849630049	9.4823520689528	0.200118079979389
ZMYM6NB	0.531097985700191	0.8499172425444	23.9041916167665	21.9060775819576	4.1443224061436	1	1	24	0	4.70705591691817	0.95557155755499	0.999999999999927	21.186943620178	16.9534516817708	22.3667632229287	0.968450514449892	0.999999999992518	23.0303784123148	20.8729451148785	18.6519120533226	4.93600548424248	0.264638041940756
ZMYM6	0.841628539999368	0.945763782588723	24	20.5419183634466	0.67317683748353	1	1	28	0	1.8020160243149	0.995892317033818	0.999999999999927	20	6.75440830680987e-05	8.29153405422134	0.999196326044824	0.999999999992518	24	22.8848770688891	5.37044348743502	0.539935594754372	0.100538362617098
ZMYM1	0.0304259391390913	0.631711385446341	23.3450292397661	0.0480470112165903	2.1295590966736	0.759272267084767	1	24	0	2.20312391819093	0.668886996222118	0.999999999999927	23.8795986622074	21.065188330089	4.35407017079507	0.214237790712441	0.999999999992518	23.7415426339912	22.8454929405292	3.64768747284917	2.12076189043857	0.581399011352819
SFPQ	0.736097339995528	0.910987397552517	24	1.86704046848807	11.7586694992558	1	1	28	4	41.5253674019806	0.999211310462779	0.999999999999927	28	19.9999477354188	258.830646299236	0.996156192511728	0.999999999992518	26.6666666666667	0.900178560012085	233.415884916793	11.6872608507587	0.0500705462052204
ZMYM4	0.293834097173868	0.789369893573003	21.1216931216931	14.6918814479336	5.53961283628216	1	1	20	16	9.03106523435352	0.913074427865162	0.999999999999927	20	15.7492906634801	57.7012068645546	0.853486940050747	0.999999999992518	20.373897707231	15.5141994106355	53.7274329663295	5.73133096850338	0.106674200721541
KIAA0319L	0.973781126074264	0.98965738412937	24	9.02000172166281	0.848675971371782	1	1	28	18	10.8695524659455	0.909318646946533	0.999999999999927	20	7.8544397294578	53.3440061566973	0.999726184344881	0.999999999992518	24	11.0357244588709	46.296349233199	0.723224993737043	0.0156216420023551
NCDN	0.313270720473671	0.792110260247632	20.7916666666667	10.5383004204874	5.18653021872312	1	1	28	14	6.65399159995066	0.954716642014938	0.999999999999927	20.9384164222874	7.2932929599498	35.7505510009513	0.877959398512765	0.999999999992518	23.2433610296514	10.545279865674	33.4106379677885	4.50689635721353	0.134894052653489
PSMB2	0.139242484633714	0.75024753356934	24	1.29158278966854	13.8536392952855	1	1	28	0	13.0598495027408	0.728853012855818	0.999999999999927	24.3686006825939	7.8553289129658	77.147697149963	0.599270895239552	0.999999999992518	25.4562002275313	2.77725569073249	79.883244655878	12.5864851678792	0.157561015731139
C1orf216	0.275341373475917	0.789369893573003	20.2639593908629	0.755195640246414	2.64025230387287	1	1	24	18	2.67548254879495	0.952788797941314	0.999999999999927	23.1067961165049	20.4818381975476	24.6329264164786	0.848249040232509	0.999999999992518	22.4569185024559	19.9957102380888	22.7351488426343	2.39471413634352	0.10533091966624
CLSPN	0.495336615107046	0.840669001684429	20.2639593908629	4.57267944204048	2.77933055562962	1	1	20	4	4.58295145118293	0.999925834263877	0.999999999999927	20	9.67333263520627	23.0179841387018	0.965542319559243	0.999999999992518	20.087986463621	5.83887823935052	15.0781914041044	2.74781977556434	0.182238021916632
AGO4	0.568423963441616	0.860951062989068	22.0552486187845	8.8958691723416	2.13580821510938	0.120192382848633	1	20	12	2.19534012935966	0.843421253245539	0.999999999999927	20	14.692483857694	14.6772104862255	0.456719754347121	0.999999999992518	20.6850828729282	12.0884855215556	12.3559523966371	2.65694435921222	0.215033554186835
AGO1	0.417166999530887	0.81832903857873	24	6.85095372720067	4.18748497547288	1	1	24	12	3.02270125344389	0.999055583974023	0.999999999999927	20.9384164222874	10.871445721905	38.3005133202603	0.941162200428374	0.999999999992518	22.9794721407625	10.1418849036005	31.7968696403743	3.35660739571238	0.105564083309959
AGO3	0.857481405917715	0.951214495423326	24	15.7187190850827	0.403297145563436	1	1	28	6	2.72657774146942	0.999969243813514	0.999999999999927	28	6.75440830680987e-05	7.725708242478	0.999459611022476	0.999999999992518	26.6666666666667	0.936319282398358	4.54973749330644	0.568863497902349	0.1250321581716
ADPRHL2	0.0756289935445649	0.701842957171406	22.0552486187845	17.9599352210787	9.28141357862108	1	1	20	0	7.93362217523396	0.742454629613973	0.999999999999927	20	15.8734316872322	65.7669072250052	0.450672699903083	0.999999999992518	20.6850828729282	17.8974336030177	56.5421712594557	8.6928296831209	0.153740641533414
COL8A2	0.863198225202537	0.953390873243874	24	7.52773046284795	1.42427078491972	1	1	28	26	2.15757950715009	0.996456414972286	0.999999999999927	28	3.9646534500098	18.0748643302145	0.99949071302244	0.999999999992518	26.6666666666667	3.54981490375153	12.872095351118	3.16642316757181	0.245991276571518
TRAPPC3	0.498813198366974	0.841817624256823	21.1216931216931	10.0434638719596	10.3017037379089	1	1	24	10	9.59822930523707	0.996283788831387	0.999999999999927	21.7021276595745	9.7084052808638	112.078109710284	0.965949996095031	0.999999999992518	22.2746069270892	9.94586391344828	100.554913856433	10.2464078557445	0.101898628945909
MAP7D1	0.0267869381153678	0.617059796086374	21.9340659340659	21.7901425487857	18.5127848126427	0.0772071042383542	1	20	2	14.2344359547163	0.469599053450733	0.999999999999927	20	19.9474148019665	134.884337043512	0.0310762136199078	0.999999999992518	20.6446886446886	0.613003434020679	136.177766881334	19.1085810592471	0.140320857779217
THRAP3	0.306662363090328	0.789369893573003	21.2340425531915	11.1883994178785	35.186485365885	1	1	28	14	71.8765523119057	0.988161098144879	0.999999999999927	21.570996978852	12.5478508272837	295.461638426693	0.880803472961997	0.999999999992518	23.6016798440145	12.6528702973288	209.482804766339	28.2758882997548	0.134979519351453
EVA1B	0.271071501725139	0.787711032628566	22.5536723163842	21.8212603221856	13.3715332784735	1	1	28	0	21.015565881489	0.918976487312187	0.999999999999927	22.9581993569132	20.8862355507816	178.819364191215	0.835941083468187	0.999999999992518	24.5039572244325	23.5043550767657	168.01356911755	10.6746332976194	0.0635343523364527
STK40	0.935331034012354	0.978755067497155	24	8.47157833528685	0.459105831519935	1	1	28	12	3.19668140107978	0.98557279370926	0.999999999999927	20	10.4690082117654	16.1738518613193	0.999915460537627	0.999999999992518	24	10.4320994891574	14.1176243247393	0.394209299371538	0.0279232036710834
LSM10	0.117867029234448	0.726679196203372	20.3673469387755	17.8818196166491	5.77752305285377	1	1	20	18	8.03960476686255	0.785932281086447	0.999999999999927	20.112676056338	0.0255287473094015	33.3612520547993	0.575183131314416	0.999999999992518	20.1600076650378	18.6631920181654	29.3958062103137	5.71512046013016	0.194419585543633
OSCP1	0.693590399217265	0.896753466453623	24	13.111144753773	1.11219986501456	1	1	28	6	3.22027891598355	0.893367562176473	0.999999999999927	28	10.3506488032153	11.4544934215579	0.987180651608948	0.999999999992518	26.6666666666667	9.9999435447147	8.80838619886218	1.75590444852228	0.19934462555117
MRPS15	0.050747490880541	0.678813212734949	20.2639593908629	10.9930976229491	12.8371298791665	0.759272267084767	1	20	12	10.8599510349336	0.586507677345467	0.999999999999927	20.458452722063	7.583927555706	56.279935467355	0.270538805806865	0.999999999992518	20.240804037642	10.2847424097449	54.4209040815575	12.5219917624138	0.230095254273023
LINC01137	0.743079847284213	0.912798687152878	24	22.6874131647402	0.499586443799124	1	1	28	26	1.76109753489295	0.896018415015758	0.999999999999927	20	1.4975114032939	4.51279771490837	0.991707014640511	0.999999999992518	24	23.5583702909574	3.07759958907199	0.485481822674007	0.157746909116399
ZC3H12A	0.79446528006129	0.930911705294656	24.4907975460123	21.1178532966557	0.973297626438035	1	1	20	16	3.01711709922276	0.999178401796312	0.999999999999927	27.148288973384	0.677297961897001	12.6310978848811	0.998272597620948	0.999999999992518	23.8796955064654	21.3151177273151	11.506957824053	0.930438046914343	0.0808587344406052
MEAF6	0.164800437840085	0.761828764421805	20.1616161616162	1.39710969766554	9.95198129109219	0.759272267084767	1	28	26	11.3165725332867	0.79282679838904	0.999999999999927	20.458452722063	18.3648774109495	51.9059980146948	0.593239007525896	0.999999999992518	22.8733562945597	22.0346704617719	48.5828575576584	8.54911093924184	0.175969701434209
SNIP1	0.479760138148607	0.835631445123953	24	10.9334980900567	2.59915493841541	0.548683931808932	1	28	6	2.03685849874623	0.705768148778821	0.999999999999927	28	7.7346817722246	17.940394321063	0.761659155213743	0.999999999992518	26.6666666666667	8.29479001519066	12.6813751434616	3.9367679802311	0.310436994071647
DNALI1	0.840518507652111	0.945705306591076	24.1939393939394	20.7923167685622	0.509216567257807	1	1	28	18	1.55494744220499	0.732987655667101	0.999999999999927	28	15.8573062559363	3.65278081153783	0.986770125279653	0.999999999992518	26.7313131313131	18.2107104806851	2.7072624249984	1.22481037978755	0.452416569770947
GNL2	0.825460755895359	0.941209788288791	24	5.4945462961778	4.1527082281032	1	1	28	6	23.2126781877081	0.984977326904611	0.999999999999927	27.148288973384	1.1043747257412	81.4916403258511	0.998734124056042	0.999999999992518	26.382762991128	4.3396417475668	83.7927475459827	4.68596748365038	0.0559233062632165
RSPO1	0.740091823761868	0.91187665756081	24	14.2700410233555	1.03952773320446	1	1	28	18	11.5903580758094	0.972188900915615	0.999999999999927	26.7415730337079	21.258359422209	45.3377055696355	0.995345755057999	0.999999999992518	26.247191011236	17.7163961779784	25.5442174650496	0.519100571819362	0.0203216470627692
C1orf109	0.481767253063189	0.835787988264079	24	14.1730151700644	1.18744467053117	1	1	28	6	2.07867275431322	0.802893058665631	0.999999999999927	28	1.25695672095848	7.15950106328796	0.928691912294465	0.999999999992518	26.6666666666667	4.77933223287778	5.98168090598016	0.0958248565902577	0.01601972055956
CDCA8	0.471797257466662	0.833239300376142	24	14.5388947614648	2.76604186797758	1	1	28	14	5.04923108965238	0.952411682114634	0.999999999999927	28	14.2735056938101	17.1734401909124	0.95258260544806	0.999999999992518	26.6666666666667	14.3469659098771	10.2826519989416	4.1293847157995	0.401587520050715
YRDC	0.522564359640516	0.848001506191452	24.641975308642	0.736718650940106	1.56433015261209	1	1	28	24	1.90655856764836	0.70489403874805	0.999999999999927	28	2.363230634732	12.564491429822	0.9199348294324	0.999999999992518	26.880658436214	26.7259832662411	10.933738514334	2.40820662033745	0.220254638171593
C1orf122	0.282703276984706	0.789369893573003	24	0.227150713360474	22.9501888565025	1	1	28	4	28.3932825519151	0.875562162859437	0.999999999999927	27.3563218390805	20.6436283483529	150.165305710589	0.834404084428881	0.999999999992518	26.4521072796935	26.0495811631941	151.851909212112	23.7894829773084	0.156662389697573
MTF1	0.355832623727549	0.802176541495288	27.5310344827586	2.7620443528426	3.50607936594722	1	1	28	4	4.99011812801878	0.998980422967482	0.999999999999927	26.1538461538462	6.1390612694064	31.8210534821499	0.913279680502524	0.999999999992518	27.2282935455349	4.32381895123971	26.7075726636042	4.07006168368003	0.152393545266902
INPP5B	0.192882199944838	0.764227750797869	24	12.4673984944127	2.30938375126314	1	1	28	10	2.57162411583733	0.900107652112136	0.999999999999927	23.1067961165049	13.115485504081	15.1093196151461	0.743725793755056	0.999999999992518	25.0355987055016	12.1285456402681	11.8629252051283	2.20510378047742	0.185881959326876
SF3A3	0.000382236895865029	0.455343756117899	22.9425287356322	3.35911315136541	8.95092493494848	0.0005747261997262	1	24	4	6.00774261546103	0.077309807751377	0.999999999999927	23.4098360655738	4.046818385781	61.6231073007682	3.03895536957199e-06	0.0167203324433851	23.4507882670687	3.7987533788473	57.3792826549228	9.2057619404886	0.160437034318671
FHL3	0.00236909515646877	0.455343756117899	22.4269662921348	4.45222243738239	11.1803500560223	1	1	24	6	17.9564173865647	0.417771623488821	0.999999999999927	25.0526315789474	1.1677210323863	49.7353468032637	0.0315211605897103	0.999999999992518	23.8265326236941	3.9917213469359	43.5472318697443	11.3771540452828	0.26126009752614
UTP11L	0.725806336424395	0.907897342959423	24	11.1453431459983	3.04460245727539	1	1	28	14	5.71485120873142	0.999560554236929	0.999999999999927	24.2033898305085	12.0664385936834	73.619990661624	0.995661586410558	0.999999999992518	25.4011299435028	12.3872394472436	61.2974804139233	3.12966220606743	0.0510569469566086
RRAGC	0.272747815997024	0.788334625584036	22.8114285714286	10.438520058678	34.5199099635765	1	1	28	20	42.739744673715	0.935813342772867	0.999999999999927	21.7021276595745	8.5216053834097	292.178461058891	0.841760995019164	0.999999999992518	24.1711854103344	12.2559419603108	253.446088280987	24.1129588209682	0.0951403865986482
RHBDL2	0.592314454460409	0.867911650507954	21.8142076502732	20.8072699220882	0.812584692495485	1	1	28	4	1.82595945789787	0.999661234767461	0.999999999999927	20	6.75440830680987e-05	8.16495339932969	0.983722475317343	0.999999999992518	23.2714025500911	0.702821400149836	3.55461623778757	0.484253414165291	0.136232262998578
AKIRIN1	0.37751210052391	0.807642246930862	20.2639593908629	9.89171458902419	12.1213264491275	1	1	28	14	18.2296627608982	0.998400846718552	0.999999999999927	20.3418803418803	13.0446349944544	102.496737109963	0.924104068285356	0.999999999992518	22.8686132442477	12.3830888314091	76.1135679666794	4.47284387562042	0.0587653948580957
NDUFS5	0.641614226164098	0.882126559901376	24	12.6953457245582	7.29450585380459	1	1	28	6	27.4248167134618	0.996595778165302	0.999999999999927	26.9433962264151	6.75440830680987e-05	273.846480402978	0.989301968073521	0.999999999992518	26.314465408805	5.35374997755848	224.078406191926	0.548244996729589	0.00244666590612934
MACF1	0.214463080825787	0.77122605928332	22.3016759776536	12.4491917593432	35.6833573609212	1	1	28	14	60.8429590855909	0.818166665405762	0.999999999999927	20.458452722063	14.9907629753914	389.985827679209	0.746547137151809	0.999999999992518	23.5867095665722	13.9884890969427	313.65779151836	30.9250723222863	0.0985949437843825
KIAA0754	0.988844149070802	0.995174777425929	24	13.2123094327532	0.532251549379598	1	1	28	18	10.0444051789518	0.99977205281262	0.999999999999927	20	18.9803623280543	29.9250273195925	0.999999752177031	0.999999999992518	24	16.4063864425608	22.013046799753	0.411927232335333	0.0187128676953503
PABPC4	0.0145058969904184	0.580421371087984	20.6839378238342	3.06484166663527	43.9691760623982	0.182113153050653	1	20	4	26.2374194499642	0.460690046005363	0.999999999999927	20	7.9999324559169	418.842481108352	0.0367933197346847	0.999999999992518	20.2279792746114	4.92363042357259	352.570873080536	41.6731163334589	0.118197841952587
PPIE	0.175974579058241	0.762689164327052	21.3475935828877	0.76356071874881	8.39934897763712	1	1	28	6	9.96082881364414	0.883884815696953	0.999999999999927	20.8163265306122	6.3672793946925	40.2547203138921	0.714278888446365	0.999999999992518	23.3879733711666	4.43253071805483	35.5072312304648	1.60177746445706	0.0451113029360271
TRIT1	0.5438632342651	0.853368177649103	25.7548387096774	25.7395668529746	1.82458634821577	1	1	24	6	1.78946295137674	0.992360814900221	0.999999999999927	20	8.9853816119628	9.32156295420044	0.975200186274915	0.999999999992518	23.2516129032258	5.67065815326017	7.67241947673101	1.71187784870642	0.223120992523704
CAP1	0.039029269075926	0.661167674223138	20.7916666666667	4.97792951766902	37.7860052287945	1	1	28	4	100.996756151355	0.830982111485141	0.999999999999927	26.1538461538462	6.75440830680987e-05	558.163248979839	0.334257328734685	0.999999999992518	24.9818376068376	3.22552066584269	380.28883436633	33.0859789295487	0.0870022360364048
PPT1	0.927431978854139	0.975758819706563	24	16.3194878888229	2.01814352063319	1	1	28	4	6.53528692673764	0.999780353162847	0.999999999999927	20	18.8592631513546	67.9160896632972	0.999932066558375	0.999999999992518	24	22.4886654466664	62.5703878573862	0.189352443955833	0.00302623094469887
RLF	0.881318291710131	0.959360022905592	24	8.90276782727746	2.04287264213286	1	1	28	18	4.9783261965261	0.99712404956773	0.999999999999927	20	12.7216158455268	39.1901622551058	0.999673523918028	0.999999999992518	24	13.4935880954257	34.103269344179	0.838617696687352	0.024590536708484
ZMPSTE24	0.0278217199501924	0.617059796086374	22.6818181818182	22.5038211009555	9.55515451796223	0.0481594158156658	1	24	0	9.03370466764928	0.312181419065852	0.999999999999927	21.570996978852	4.8579384982129	65.3715330674004	0.0163292054838329	0.741830321806103	22.7509383868901	1.48802193475752	56.8306908755494	8.4892607197163	0.149378101672325
SMAP2	0.0574212489217385	0.689368368559846	20.7916666666667	19.5610785240964	2.97323597957425	0.388468903781404	1	20	2	2.17235357027244	0.551278077352898	0.999999999999927	20	0.504048412404401	18.4632087541328	0.185332647735242	0.999999999992518	20.2638888888889	0.448791279278195	18.2160639070227	3.08053497484159	0.169110900717359
EXO5	0.112277893805955	0.723006312657894	27.156462585034	8.54600474126551	2.22561338465614	0.269101639101639	1	28	6	2.20161163377586	0.557719874608912	0.999999999999927	26.1538461538462	8.9094684101792	5.43226752004377	0.226144120784912	0.999999999992518	27.1034362462934	7.87448197017912	5.16109304227415	2.31428430243981	0.448409723189191
NFYC	0.944927106933997	0.981589529378052	24	19.9878438183188	0.489665322243998	1	1	24	22	1.88823526243618	0.998935133962326	0.999999999999927	21.8348623853211	18.1474386094992	21.3418155900577	0.999969317066626	0.999999999992518	23.2782874617737	20.0170524797542	15.8355556047434	0.958842954168476	0.0605500039342645
CTPS1	0.240304992609246	0.777787702292537	22.4269662921348	21.4248322624453	6.4310797576441	1	1	28	6	5.34975154762424	0.980480930833241	0.999999999999927	20.5763688760807	6.75440830680987e-05	50.8999108583641	0.822383548457465	0.999999999992518	23.6677783894052	1.16532779126164	23.1120606320173	4.1329153440254	0.178820720913999
SCMH1	0.625012792381932	0.875204703472501	24	8.46805443777139	4.50122041119053	1	1	28	0	5.90733859889437	0.996803659005485	0.999999999999927	28	8.2473626876493	59.649469095281	0.98756385558142	0.999999999992518	26.6666666666667	6.37375029256093	46.8351703421852	8.05927911734114	0.17207750198107
HIVEP3	0.449685069033851	0.828171242311263	26.7919463087248	23.0427017130662	2.14447893038185	0.548683931808932	1	20	12	1.48528464243267	0.914965198978525	0.999999999999927	28	2.4753898196268	11.8876276515665	0.811775562847129	0.999999999992518	24.9306487695749	21.4150721580396	10.2804226913439	1.1496987984053	0.111833806150145
FOXJ3	0.572349198018939	0.863009867608866	27.5310344827586	25.2859766837607	2.72212501034509	1	1	28	24	2.35475983318945	0.999502389172517	0.999999999999927	27.7821011673152	24.9240243391384	23.449558638906	0.980785477975217	0.999999999992518	27.7710452166913	24.7424916885475	19.990481075681	2.74376256150117	0.1372534533368
PPCS	0.193353214392009	0.764227750797869	24	11.0833852491126	11.5711393793007	0.548683931808932	1	24	12	9.09709310869183	0.810296271347615	0.999999999999927	22.8115015974441	5.1316297826231	69.4376166097772	0.55571129815031	0.999999999992518	23.6038338658147	9.57078459099945	63.5989354084623	11.4403378618848	0.179882537158988
PPIH	0.150327679664163	0.758229867243976	24	5.02244401309507	4.15606228084539	1	1	20	14	2.76776012880073	0.99710110715358	0.999999999999927	20	7.9999547312113	51.6985041119158	0.704303204654458	0.999999999992518	21.3333333333333	8.59636237280943	35.4397838587279	3.51410943955258	0.0991571916341457
YBX1	0.509131211684646	0.844446590805635	22.5536723163842	10.9876793769319	31.1331518203713	1	1	28	14	57.049990940565	0.995942832118047	0.999999999999927	21.8348623853211	12.6392871974985	377.356236619818	0.968349974522926	0.999999999992518	24.1295115672351	12.5888124995165	289.554797215484	26.420526610961	0.0912453423843608
LEPRE1	0.406700511158831	0.817336825267231	21.3475935828877	5.07001137498738	6.47192411120764	1	1	28	6	12.085924557721	0.981528664162346	0.999999999999927	23.257328990228	4.9975163707873	62.7950015996655	0.934092492849079	0.999999999992518	24.2016408577052	5.37797043556463	64.4392392375136	5.81155874753759	0.0901866442916409
C1orf50	0.171145824278329	0.762689164327052	20.9005235602094	20.2122509507756	1.25253145176429	1	1	24	22	0.819541696652671	0.867934205035746	0.999999999999927	22.5236593059937	19.6289988360321	10.4474736514146	0.701862978719091	0.999999999992518	22.4747276220677	20.6403338045651	10.6962702615627	1.16276118698786	0.108707162268167
CCDC23	0.706717816254954	0.901858152623161	24	18.7455441475554	2.12366085845197	1	1	20	14	4.12552283498041	0.977263657367179	0.999999999999927	25.2296819787986	18.0004082793348	28.6365741378086	0.993580998761907	0.999999999992518	23.0765606595995	16.8763435745135	21.2584574935649	1.82843433911584	0.0860097370502695
ERMAP	0.481172289554455	0.835672328639082	21.8142076502732	18.6703493176448	3.03985791388971	1	1	28	16	3.10658476013639	0.980455800304992	0.999999999999927	23.7209302325581	22.2373862093771	11.0601060045875	0.959325978382612	0.999999999992518	24.5117126276104	19.8653768184873	10.2190917959433	2.41646979838312	0.236466199407505
ZNF691	0.0533372607571605	0.685657964219386	20.6839378238342	10.2724541104105	2.02001558614955	0.0481594158156658	1	20	12	2.01367929754253	0.372833271411602	0.999999999999927	20	10.3297679434559	5.50910555980878	0.0307506435196023	0.999999999992518	20.2279792746114	10.8693242479493	4.06368735657302	2.14613049302189	0.528123919166793
SLC2A1	0.432197005308573	0.82354512022438	24	1.33086129391094	5.45744669870627	0.182113153050653	1	28	4	6.43808181127738	0.584819757856813	0.999999999999927	28	3.6395173101586	22.5929653623333	0.405845169089794	0.999999999992518	26.6666666666667	2.92480750867045	23.608513130172	7.24338668356943	0.306812489360555
EBNA1BP2	0.286133098994959	0.789369893573003	24	19.7802956786219	7.20216594911317	1	1	28	6	16.6969763437144	0.999998376581367	0.999999999999927	26.7415730337079	6.75440830680987e-05	126.548789226753	0.868176611244794	0.999999999992518	26.247191011236	0.203738975933423	79.980086512331	2.28361709181806	0.0285523208513407
CDC20	0.27301190227737	0.788334625584036	24	21.9051368881741	1.87747263298198	0.548683931808932	1	28	24	0.199743670723939	0.945888829006454	0.999999999999927	28	19.8345667635702	9.64724932758526	0.689097220690994	0.999999999992518	26.6666666666667	22.0911491409989	7.51158944760875	2.09266145507	0.278591031853609
ELOVL1	0.703179405687653	0.900393139656197	24	18.442798539168	3.65177097387298	1	1	28	22	5.44503166013089	0.999999999652574	0.999999999999927	28	19.3099867239006	53.2203675201921	0.994398092899023	0.999999999992518	26.6666666666667	19.9530847736518	44.6042168030175	4.24762015548459	0.0952291164363015
MED8	0.0784862478890553	0.702774465154296	24	4.98424580363567	8.12772175032465	0.269101639101639	1	24	6	8.87414807674413	0.375922205385906	0.999999999999927	24.5360824742268	3.2972360229358	90.3536407309495	0.139173799989898	0.999999999992518	24.1786941580756	4.77738093426498	81.3936258823495	8.9391074454567	0.109825644803903
PTPRF	0.598539911872849	0.869597727785692	24	21.4372823741467	4.98368212195592	1	1	20	0	9.59308230617546	0.988419802316527	0.999999999999927	21.4414414414414	19.6781340724287	52.5768950208595	0.983653003554937	0.999999999992518	21.8138138138138	20.4315561357263	54.5971938066822	6.24090163008719	0.114308102577304
KDM4A	0.601373573694368	0.871155642145358	23.3450292397661	19.6859084050993	3.87254817885969	1	1	28	26	8.86335374108453	0.883537358851982	0.999999999999927	20	0.389062684858501	52.2645916031087	0.973567334003652	0.999999999992518	23.7816764132554	22.12469465381	51.0583692947856	2.92813590167738	0.0573487939807043
ST3GAL3	0.384613149942351	0.810556561041044	24	5.07727548472192	1.27575128287009	1	1	28	26	2.80581294431671	0.99999966862636	0.999999999999927	28	4.1792056089985	8.01735802813328	0.927696039302884	0.999999999992518	26.6666666666667	2.80009713449183	5.60584522337614	1.70166108273874	0.303551206808723
IPO13	0.14363553593681	0.75399479096239	22.8114285714286	6.06297617079657	4.71167134158184	1	1	20	10	2.81263249880517	0.772966823208678	0.999999999999927	20	10.3884497414223	25.2682964200104	0.623251335913815	0.999999999992518	20.9371428571429	9.15051057716233	21.1111700937446	4.4641898424913	0.211461033314021
DPH2	0.67927180762859	0.893453156196761	26.0915032679739	22.6847478875985	1.09671427278162	1	1	28	0	2.10028913099001	0.999970254404435	0.999999999999927	25.9636363636364	19.7833836832988	10.450936289319	0.992764757935773	0.999999999992518	26.6850465438701	23.3840834376971	9.31478003397921	1.10024815572509	0.118118533310665
ATP6V0B	0.369948912212103	0.803870307267856	21.1216931216931	0.603843885692835	15.0413127693421	1	1	28	4	29.0463137898118	0.958139730047581	0.999999999999927	20	6.75440830680987e-05	258.01362142391	0.912739514623381	0.999999999992518	23.0405643738977	1.29429390404794	205.508790372556	10.0584466106652	0.0489441186064635
B4GALT2	0.423839972011774	0.81932188657184	24	7.14355146770701	29.990503492126	0.759272267084767	1	24	8	22.4314117783262	0.843792041163707	0.999999999999927	25.5913978494624	4.35069319768008	450.536833316608	0.856272636365438	0.999999999992518	24.5304659498208	6.58384744451867	383.417031607487	32.9294947577979	0.0858842775443231
SLC6A9	0.221591797929668	0.773307615796988	23.7619047619048	6.5562475070748	3.17588835535029	1	1	24	6	3.75345835395972	0.628195959976672	0.999999999999927	25.0526315789474	6.4381254106952	17.6087495562256	0.684303009128809	0.999999999992518	24.2715121136174	6.33393679024971	15.9707314784632	3.49986816614448	0.219142634190807
DMAP1	0.620425820467223	0.87488419390195	27.7222222222222	7.35314578248597	2.42253565284252	1	1	28	2	4.01003192706646	0.999808805921035	0.999999999999927	28	12.7067420276922	19.1696386766246	0.987257910840644	0.999999999992518	27.9074074074074	7.37156186446554	17.5957103362298	2.59922522494893	0.147719255163975
ERI3	0.975616677593725	0.990376929911563	24	11.6996963845142	0.43438881612518	1	1	28	6	3.52804815278836	0.999992139593081	0.999999999999927	28	19.9999552353378	16.3839106017428	0.999997536502566	0.999999999992518	26.6666666666667	12.9996564562523	15.4758125562863	0.994189957402664	0.0642415352206383
RNF220	0.405020064289055	0.817223951231894	24	4.03633297059803	11.2330596294111	1	1	28	24	13.730493529096	0.983052689398352	0.999999999999927	28	3.4574506344025	161.038852773324	0.933656052763251	0.999999999992518	26.6666666666667	1.72889627381117	141.228900051341	16.3621545459864	0.115855568796743
TMEM53	0.298212160567098	0.789369893573003	24	7.10272092905666	2.09641309844311	1	1	28	26	1.40471245663289	0.818122343055984	0.999999999999927	28	4.4816141007858	14.3960575810679	0.830907615690527	0.999999999992518	26.6666666666667	3.69852539008627	9.25602737859604	3.32964200541803	0.359726896780536
KIF2C	0.023162799396848	0.610100985069254	26.6133333333333	15.11394155406	2.27988090674664	0.548683931808932	1	28	16	2.80557003098845	0.355723519679597	0.999999999999927	25.5913978494624	15.8182589729303	10.4114467105934	0.0948209757546613	0.999999999992518	26.7349103942652	15.6602423483674	7.5532491616161	2.63593494333475	0.348980271527381
RPS8	0.839879452966822	0.945670060416137	24	9.87370069706059	52.8402464217655	1	1	20	10	169.330567281361	0.99805774208003	0.999999999999927	20	13.1271470709779	2916.34233595548	0.99919752201449	0.999999999992518	21.3333333333333	11.0930381265048	2797.48350576705	94.2302457163221	0.0336839325494021
PLK3	0.756568245478602	0.917486992863846	24	0.67432869828668	0.755877271872832	1	1	28	4	3.50976541549199	0.995876327855135	0.999999999999927	26.7415730337079	6.75440830680987e-05	10.9338231236689	0.996937351564278	0.999999999992518	26.247191011236	1.46984198284226	6.28653513385197	0.579999923308179	0.0922606667995815
EIF2B3	0.341945239194967	0.800068793549488	24	7.65690615689284	3.50721099511825	1	1	28	10	4.69389356696247	0.791326343138106	0.999999999999927	25.7761732851986	2.601140380678	31.6259554608056	0.855462878602164	0.999999999992518	25.9253910950662	6.91048321597305	28.6363079596815	3.74635760907475	0.130825440707979
HECTD3	0.877872855197046	0.958923881245641	24	19.7931973394262	1.13525432184509	1	1	28	6	2.36212344341403	0.995785662089508	0.999999999999927	20	5.31176990138117e-05	27.7936087111044	0.999633446940538	0.999999999992518	24	0.189427431422138	17.1118586307467	0.469717473358794	0.0274498219915634
UROD	0.972460151341735	0.98965738412937	24	5.83765326568576	1.20137464324176	1	1	20	0	6.32107545490555	0.999820348078728	0.999999999999927	20	18.8201909333013	96.3660004903064	0.999996376814205	0.999999999992518	21.3333333333333	1.05934658328414	96.447634041346	1.82340460182303	0.0189056436681626
MUTYH	0.235123173261077	0.775730453953151	22.0552486187845	5.11050105779326	0.984403799052699	1	1	20	6	0.688652663570491	0.881133847353794	0.999999999999927	21.3134328358209	2.655718509911	2.3305908671075	0.790006066696336	0.999999999992518	21.1228938182018	4.63600380319891	2.03364232105478	0.958487063508449	0.471315458763326
TOE1	0.523267876391161	0.848384417384936	24	12.2716265929453	1.1623756445318	1	1	28	14	2.42728663422779	0.996400332683236	0.999999999999927	25.2296819787986	19.504558076075	7.5701415708497	0.971517689396461	0.999999999992518	25.7432273262662	15.0015019597805	6.49939524338376	0.929474146858469	0.14300932810705
MMACHC	0.23177527536048	0.775513031325106	23.6213017751479	14.9178883740285	1.35378673928817	1	1	20	0	0.773458330057151	0.675292999418473	0.999999999999927	20	7.98634243941934e-05	2.52672316328174	0.715961242096887	0.999999999992518	21.207100591716	19.4939821782487	2.04287555267216	1.27057603735892	0.621954693078075
PRDX1	0.783409334459924	0.927598441232575	24	5.7780244610875	21.8262361366198	1	1	24	6	70.8062328240233	0.988300221813257	0.999999999999927	25.5913978494624	4.14163654798335	617.494351278976	0.997692726002925	0.999999999992518	24.5304659498208	5.34303492096571	546.243183229102	23.6541861099152	0.0433033982595153
AKR1A1	0.973828621896839	0.98965738412937	24	3.38307663554675	1.05198866657753	1	1	28	0	11.3797235563202	0.929280810506654	0.999999999999927	28	6.75440830680987e-05	85.2300985593845	0.999845960261487	0.999999999992518	26.6666666666667	1.21407693423077	63.0300879734346	2.19062822699698	0.034755277954241
NASP	0.333595368433206	0.797789514220806	21.0105263157895	7.93683205674018	8.34402574921349	1	1	20	10	7.66069652867791	0.98162888270679	0.999999999999927	20	7.6893983415814	68.005009755446	0.897097959241765	0.999999999992518	20.3368421052632	8.5392145307917	69.1643497858111	8.71957147265203	0.126070316567059
GPBP1L1	0.688653538298221	0.89607860447545	24	10.483579569562	4.13055895250902	1	1	20	14	8.00477574604228	0.993381710901624	0.999999999999927	20	11.9523187762104	82.9257111156321	0.993120448384253	0.999999999992518	21.3333333333333	12.3905570113231	74.5859664032879	5.47181474081636	0.0733625238725223
TMEM69	0.630990863328536	0.87768249177276	24	3.90754395065721	0.971359906928021	0.759272267084767	1	20	8	0.954024716051342	0.72194791134842	0.999999999999927	20	7.8913105854826	7.50252414365292	0.908014304240019	0.999999999992518	21.3333333333333	6.9709122622398	5.90660954838426	1.51700030270042	0.256830977276192
IPP	0.994104850896456	0.997640654743694	24	20.8472376526589	0.277778780078922	1	1	28	20	4.6108772013257	0.999272112938491	0.999999999999927	28	19.4153316062247	21.6659256563293	0.999999951433509	0.999999999992518	26.6666666666667	20.1724114537029	16.2774523728076	2.0249638849587	0.12440299861307
MAST2	0.468624287922243	0.831624434285999	24	14.8321375124384	2.17885734882683	1	1	28	20	3.77495336473066	0.97556358279447	0.999999999999927	21.3134328358209	17.6773596427249	26.1377435545628	0.955033366090544	0.999999999992518	24.4378109452736	17.5963451582835	21.8854534106946	1.74547584976368	0.0797550691323915
PIK3R3	0.0407120285138411	0.661167674223138	21.4623655913979	16.4682505054818	3.55559821629018	0.548683931808932	1	20	18	2.25169887718839	0.464772508050229	0.999999999999927	20.458452722063	15.5458585242255	9.39035820843393	0.16610831907213	0.999999999992518	20.6402727711536	16.6722256475834	7.71598533979148	3.47779144680847	0.450725512511465
POMGNT1	0.598332928817275	0.869564062998319	24	19.0476417782549	1.59090743095246	1	1	28	6	2.35282080513918	0.979394243589789	0.999999999999927	20.9384164222874	6.75440830680987e-05	18.9714111988562	0.982866781866015	0.999999999992518	24.3128054740958	0.0319363227941645	13.1104065485452	0.254133340425645	0.0193840930473544
LRRC41	0.247648803869054	0.780688965629844	21.3475935828877	20.690611885837	3.43390127891917	1	1	24	22	3.16986677157931	0.934560944119444	0.999999999999927	22.8115015974441	0.933768815195698	15.5125770010706	0.81797109624036	0.999999999992518	22.7196983934439	22.161708785723	8.9458468215489	2.60532905905793	0.291233363484625
UQCRH	0.387736341764804	0.810556561041044	22.9425287356322	21.9096504392265	19.773148617277	0.388468903781404	1	20	2	22.8252617540695	0.718341858358272	0.999999999999927	20	18.9399129718491	292.621829726602	0.616344012570069	0.999999999992518	20.9808429118774	20.9584018402702	272.528806125929	26.9874167188257	0.0990259235434929
NSUN4	0.314946121885102	0.792923091005	25.4267515923567	22.7944427489949	2.38559543050284	1	1	28	24	3.376201476437	0.984751894303292	0.999999999999927	27.148288973384	15.9912735090239	19.4677009896594	0.885774085799144	0.999999999992518	26.8583468552469	21.3820668575623	17.6562573620337	2.48072133259428	0.140500972642627
MKNK1	0.516121923835319	0.84594579157671	24	11.2617508900663	2.03233235067379	1	1	24	12	3.57199430085664	0.968749219358716	0.999999999999927	28	10.6986985800231	18.7900162707384	0.966685092665894	0.999999999992518	25.3333333333333	11.4222980751394	16.0173075209417	2.19841036029324	0.137252179083091
MOB3C	0.0364575782281467	0.652751852221278	22.3016759776536	18.4814830182115	5.05278732817719	0.182113153050653	1	24	18	1.93614885345507	0.373173501799132	0.999999999999927	22.3824451410658	17.3992302240347	14.7704795998095	0.061948960813312	0.999999999992518	22.8947070395731	17.9785924468708	11.4599080175676	5.19449672724439	0.453275603895025
ATPAF1	0.127280571875164	0.728742430100575	26.4370860927152	10.1222738901072	3.79657942342732	1	1	28	10	3.2595016197811	0.930579082507699	0.999999999999927	27.7821011673152	11.8290470621378	35.0090906610416	0.640645084402792	0.999999999992518	27.4063957533435	10.6489400977598	26.8633822876802	3.936083270815	0.146522252062806
EFCAB14	0.303102050727807	0.789369893573003	23.3450292397661	21.2310319458447	6.92299490107236	0.182113153050653	1	20	2	6.54769955230799	0.542915840605032	0.999999999999927	20.3418803418803	1.92222438324229	51.3782844406814	0.319441263851623	0.999999999992518	21.2289698605488	0.812818231908487	42.9420904937345	9.56002722639719	0.222626032325838
STIL	0.014510016264484	0.580421371087984	27.156462585034	14.2330718369159	3.07610920878024	0.120192382848633	1	28	14	1.34821229090909	0.330381866696949	0.999999999999927	26.542750929368	15.0654894063037	7.46058035516259	0.0209028247262049	0.815654905273611	27.2330711714673	14.4476987110804	4.36462965274152	3.46316847770523	0.793462161338234
CMPK1	0.272899362337757	0.788334625584036	24	21.091226389682	13.3101527631928	0.182113153050653	1	20	2	7.36032266797891	0.488076167217008	0.999999999999927	20.695652173913	18.8654390190273	74.9924625531884	0.282221138729289	0.999999999992518	21.5652173913043	20.6782670760369	68.6550990327782	18.6024758294086	0.270955487523617
SPATA6	0.261293470842102	0.785107827813393	24	4.98870913714187	1.39092719225998	1	1	28	6	1.84474021675888	0.991836292385092	0.999999999999927	25.0526315789474	7.0814419258699	6.15615248505934	0.845374462404533	0.999999999992518	25.6842105263158	6.02958579150136	4.49510437306971	1.37745436094935	0.306434344261663
FAF1	0.551397564184082	0.855668680343853	24	8.03176656985075	2.76800697082062	1	1	24	10	3.90096848344088	0.99223304570713	0.999999999999927	28	3.9465687683139	26.9871402500027	0.9765777188824	0.999999999992518	25.3333333333333	7.6785662096113	20.6737369555406	3.11015856188681	0.150440076149527
CDKN2C	0.0718807409887583	0.699672146772577	24	19.7092698247127	5.86025586953167	0.120192382848633	1	28	18	11.1645431714116	0.23718928349818	0.999999999999927	27.148288973384	20.5049673990316	28.6828881785961	0.0539969485070541	0.999999999992518	26.382762991128	19.5408066597236	21.7973400532436	6.94827064134989	0.31876690570398
RNF11	0.854288691214005	0.950034639526924	24	13.67442729224	2.73834659523781	1	1	24	18	4.58822395447956	0.999998754092872	0.999999999999927	28	7.9507222406279	62.5066132356434	0.999421247962806	0.999999999992518	25.3333333333333	14.2016494728076	54.4650938744474	2.55664637586236	0.0469410074231382
EPS15	0.0429642411401903	0.66385049512593	22.5536723163842	14.5119429135829	9.13530048095831	0.548683931808932	1	24	16	9.24264519610385	0.446662976405751	0.999999999999927	23.257328990228	16.3533776229724	48.1784138710171	0.167641565415375	0.999999999992518	23.2703337688707	15.6157780615725	41.6641986579181	8.92535596188552	0.214221231882238
OSBPL9	0.409730860333132	0.817968166911457	22.3016759776536	7.43840479532759	4.69907562561429	1	1	24	10	5.26925485955934	0.89416934285704	0.999999999999927	24.8780487804878	2.9959218457661	37.7380925240176	0.918940159180162	0.999999999992518	23.7265749193805	7.07334127203549	33.7040007259294	4.81481663791701	0.142855937995896
NRD1	0.411432494327996	0.817968166911457	24	13.3356575105447	10.4732077526171	1	1	28	14	17.1305796528854	0.86984790466232	0.999999999999927	28	12.3453018690944	121.964410735502	0.914562427917551	0.999999999992518	26.6666666666667	13.3034055166919	96.2408676147852	15.6065678307661	0.162161545480171
RAB3B	0.625567406646107	0.875204703472501	23.9041916167665	9.84746439602774	6.06434379430905	1	1	28	8	16.1720080844257	0.992237928079316	0.999999999999927	25.0526315789474	8.12998155329584	127.284364671181	0.987303970969174	0.999999999992518	25.6522743985713	8.7292814964167	90.4325659039735	5.36333659884228	0.0593075795785489
TXNDC12	0.163133192131607	0.76144305053449	20.0603015075377	2.09373295591411	8.94453641943754	0.269101639101639	1	20	2	6.12632919627559	0.801414544554203	0.999999999999927	20	6.75440830680987e-05	68.5940860575497	0.350029383485857	0.999999999992518	20.0201005025126	1.37460762204434	51.5275711742464	8.65676569554682	0.16800259547016
BTF3L4	0.0855705283133765	0.705073733244699	21.0105263157895	1.00919837799478	11.7808940128526	0.759272267084767	1	20	4	6.24483571215086	0.622775004957913	0.999999999999927	21.4414414414414	1.6615317702964	41.382495017771	0.378365821231031	0.999999999992518	20.8173225857436	2.23374152314987	41.4138127827751	11.2855477849718	0.272506852826303
ZFYVE9	0.00584232042452015	0.484555397257367	25.9220779220779	11.6841323313259	5.95139216313438	0.0481594158156658	1	24	14	6.33320558231429	0.180415592950268	0.999999999999927	25.4092526690391	12.1839216317884	17.8773909326792	0.0030344729755688	0.340794166013832	25.1104435303723	12.6504958642321	13.3419741820972	5.88607034163845	0.441169369787616
CC2D1B	0.32764765852917	0.796394051963189	20.2639593908629	1.14639976488932	4.99520099274185	1	1	28	0	6.76133770287525	0.955819744295971	0.999999999999927	20	15.9675139270587	19.5285058983755	0.887832157765431	0.999999999992518	22.7546531302876	21.7962862321998	16.8462152022655	2.95182877958708	0.175222074759565
PRPF38A	0.451339780092752	0.828171242311263	24	14.465155012645	2.31278120102252	1	1	28	12	4.41902962649163	0.996925438023276	0.999999999999927	28	8.87183095718876	32.7887863699675	0.952776464641076	0.999999999992518	26.6666666666667	11.8904910345268	27.3300295038766	2.85785839089768	0.104568434164782
ZCCHC11	0.736689350968713	0.910987397552517	24	18.4469332524193	2.20266239661036	1	1	28	18	5.62187396791117	0.926495044351797	0.999999999999927	28	17.1999124194691	24.6984525453116	0.993007575906986	0.999999999992518	26.6666666666667	17.9721179955012	15.9316872604578	4.52282258530271	0.283888486596664
GPX7	0.913896242632914	0.970541022759123	24	2.91069503914869	1.63267709345362	1	1	20	16	5.75208925080237	0.993618025870627	0.999999999999927	28	3.8399704885679	50.2309512430999	0.999860911033654	0.999999999992518	24	1.09907824972893	46.1763334592935	1.4351318163593	0.0310793800383573
COA7	0.0515211386425114	0.678813212734949	20.0603015075377	9.00414018445629	2.06494638536042	1	1	20	8	1.21631481318631	0.548592078499385	0.999999999999927	20	12.7247726783095	7.47754526976142	0.308783000833072	0.999999999992518	20.0201005025126	9.81434911527372	5.70796146353129	2.05169575907944	0.359444570918693
ZYG11B	0.170095877824094	0.762689164327052	24	2.6549632707393	5.65194968727353	1	1	28	0	5.26600729709572	0.903247070303447	0.999999999999927	21.570996978852	6.5778799741447	49.4070968007995	0.710962895723522	0.999999999992518	24.5236656596173	3.26208978632993	43.3731762807444	5.89795032022214	0.13598151728723
ECHDC2	0.12712571113527	0.728742430100575	22.3016759776536	10.3674510928732	1.87502035866288	1	1	20	12	2.3036230167878	0.821617842645151	0.999999999999927	20.695652173913	10.6154392366774	9.57948895379778	0.606923699983294	0.999999999992518	20.9991093838555	11.0356411364891	8.01406004473623	1.88942663800408	0.235763973249126
SCP2	0.54339904920394	0.853125994033056	20.2639593908629	0.938075302464651	4.24962989949978	1	1	28	0	4.58155186695353	0.998344005398952	0.999999999999927	20.3418803418803	16.2063247374375	37.3679539445992	0.975726464530786	0.999999999992518	22.8686132442477	21.8132859914229	33.1488163671368	3.09882723077692	0.0934822889739451
PODN	0.22743625958246	0.774214751766369	21.1216931216931	0.562164767734276	49.3330820444193	1	1	28	0	68.495225699101	0.902370570839462	0.999999999999927	20.8163265306122	1.6731768396034	200.914472039057	0.787583947107211	0.999999999992518	23.3126732174351	0.82918506747643	156.633374151973	33.0668698476087	0.211109988702188
CPT2	0.0174505265525383	0.609302820331091	20.9005235602094	9.81856297125437	3.52405106479887	0.759272267084767	1	24	10	2.96998749907602	0.267284039662386	0.999999999999927	21.570996978852	9.3040860133136	10.9948481142346	0.0799167349379107	0.999999999992518	22.1571735130205	9.73185698758652	9.16746835612004	3.45354579739668	0.37671750403056
C1orf123	0.383506953865218	0.810556561041044	24	6.51617041937267	2.82363734833596	1	1	28	2	4.52841477818113	0.999797336424648	0.999999999999927	28	4.3589493517539	31.0492813262361	0.927153885865714	0.999999999992518	26.6666666666667	4.41165224148145	26.3213228838375	3.71095959681171	0.140986819438715
MAGOH	0.113212659724228	0.723006312657894	21.1216931216931	16.6625932803199	8.99996516241073	0.269101639101639	1	20	0	9.27865546868251	0.689394809560839	0.999999999999927	20	15.974316928474	65.8743632206269	0.258857522679905	0.999999999992518	20.373897707231	17.4726313820389	60.475087751584	10.0609378835185	0.166364998507257
LRP8	0.544235556696756	0.853553797885294	24	16.2552248083572	0.567513092812123	1	1	20	18	1.11492550006373	0.981819312821075	0.999999999999927	20	7.61335801246278	5.6258760998822	0.974162798685335	0.999999999992518	21.3333333333333	14.5566374167128	4.63489035144398	0.437422934348889	0.0943761127407495
GLIS1	0.769868622045232	0.922623438227892	24	20.8698174415581	0.669081967224497	0.388468903781404	1	20	0	1.595383421461	0.486736014503038	0.999999999999927	20	18.4191012311079	6.39788122108345	0.6963964506721	0.999999999992518	21.3333333333333	19.8380542076359	5.23107935020898	1.64775664758564	0.314993625076593
NDC1	0.212105986442489	0.770437275660066	24	22.1095183202949	1.86347677339898	0.388468903781404	1	28	20	1.34982954726909	0.561942217949856	0.999999999999927	27.7821011673152	18.4540856908448	9.87953263582286	0.407130042147035	0.999999999992518	26.5940337224384	20.2098882942588	9.35601288909666	2.23302761325083	0.23867299454591
YIPF1	0.120371122830717	0.728742430100575	21.5783783783784	13.5988269437567	4.65755508666388	0.182113153050653	1	24	12	3.49474022807284	0.739203621170127	0.999999999999927	21.570996978852	15.0921091183797	30.5414849527003	0.220700030726946	0.999999999992518	22.3831251190768	13.6853320667944	25.9692172828011	4.53522894288091	0.174638645958902
HSPB11	0.607438813800814	0.872276746321827	24	20.9878384868221	2.09727240457166	1	1	24	22	2.40165595546784	0.970255444479843	0.999999999999927	20.9384164222874	19.5121854887931	17.2625402329946	0.983342471022773	0.999999999992518	22.9794721407625	20.8591420360418	14.7981817726237	2.61773654354132	0.176895822997936
LRRC42	0.362697534556578	0.803870307267856	24	3.61044147759232	6.11732192355416	1	1	28	0	10.3698376549238	0.895430210046221	0.999999999999927	27.148288973384	1.3362480099572	105.286976276314	0.895405193242428	0.999999999992518	26.382762991128	1.7379937120845	98.7098673684745	7.37581975046764	0.074722213159647
TMEM59	0.441378858610235	0.82558594270616	24	20.546582819446	32.3426703685731	1	1	24	22	39.7950544009324	0.700961035688155	0.999999999999927	21.0619469026549	18.8586310153809	236.833925522945	0.885256020227666	0.999999999992518	23.0206489675516	20.4751147625137	193.93434312884	41.8753541499004	0.215925418233328
TCEANC2	0.518402166273319	0.84594579157671	24	16.822712121164	1.06312437597975	1	1	24	14	1.28192417750409	0.979604905048758	0.999999999999927	28	15.4525360182608	6.04601285603888	0.968525698056872	0.999999999992518	25.3333333333333	15.478055875548	4.14941813367164	1.31659466991334	0.317296215396915
CYB5RL	0.741081857435527	0.911948891203239	24	6.25095634111688	1.24345265078775	1	1	20	8	1.9184997789274	0.999983375979807	0.999999999999927	20	8.9587993656805	7.5520622314193	0.996411803299299	0.999999999992518	21.3333333333333	7.92235477057606	5.6483499421565	1.23085568140156	0.217914203972218
MRPL37	0.30480978737736	0.789369893573003	24	2.88525764529684	8.8146996524877	1	1	28	4	11.2354188881524	0.942033083880452	0.999999999999927	24.7058823529412	7.2699700634118	93.3383249011464	0.86896374266881	0.999999999992518	25.5686274509804	4.69381461703974	91.7041279106886	6.77197840226217	0.0738459495395611
SSBP3	0.722756912768283	0.906456657971634	22.9425287356322	18.5941427943646	1.42976828341953	1	1	24	18	1.60733323213679	0.996472208647677	0.999999999999927	24.8780487804878	19.4792460105845	17.0389716897004	0.995383469112751	0.999999999992518	23.9401925053733	18.7011915485549	11.6061122871616	1.19639219031575	0.103082941187737
PARS2	0.00224867754635627	0.455343756117899	20.3673469387755	5.10643579121464	2.18710371303345	0.06268326002701	1	20	6	1.46616046704801	0.136172697236386	0.999999999999927	20.112676056338	3.9686122595135	2.85328665033685	0.00135972360857661	0.276690861563761	20.1600076650378	5.02729436059694	2.6956832754382	2.19410021188352	0.813931010321253
DHCR24	0.15802511192544	0.75949431085166	24	6.18967850877976	58.5069050659015	1	1	28	0	41.4927566490345	0.999997381772584	0.999999999999927	20	17.7136057706079	462.602608489269	0.718542049539462	0.999999999992518	24	0.754014937255738	335.029589676611	7.14472651541888	0.0213256581972815
PCSK9	0.786239207073573	0.928228400689496	24	3.973032304358	0.747619693225346	1	1	28	26	1.44771209521111	0.999999983937205	0.999999999999927	26.9433962264151	21.0565362295018	10.368991702659	0.998062213458454	0.999999999992518	26.314465408805	24.9264518088345	4.92085070684495	0.216184292713364	0.0439323006513182
USP24	0.27815165329395	0.789369893573003	24	22.16308440511	3.7615052032872	1	1	28	22	3.06219981101529	0.923086626592704	0.999999999999927	22.8115015974441	2.3769292610287	17.4299753166413	0.843169272893057	0.999999999992518	24.937167199148	23.3068145863623	14.2778837314326	3.55323204015702	0.248862654087497
PPAP2B	0.457990386540605	0.828479933764578	24	17.8838401464323	185.832871831824	0.759272267084767	1	28	16	159.625088289266	0.6846809855425	0.999999999999927	27.7821011673152	15.8117947670474	2047.14299979649	0.824951920547634	0.999999999992518	26.5940337224384	16.6393607737878	2095.74642484506	235.393237804243	0.11231952254035
PRKAA2	0.00305032502641933	0.455343756117899	20.1616161616162	15.3118213138175	2.78065691833121	0.0290926434676435	1	20	16	2.6285511123623	0.147017640770679	0.999999999999927	20	16.2118633520071	7.22323952193025	0.000984946553675092	0.252054694805598	20.0538720538721	15.8437091366232	5.30006410485208	2.74922793830615	0.518715978508504
DAB1	0.83814852679766	0.944608058323289	21.9340659340659	8.33992554131432	0.915969887019915	1	1	24	6	2.58269469988625	0.999986303433891	0.999999999999927	23.5643564356436	12.1275882146246	14.2256856308224	0.999195790686623	0.999999999992518	23.1661407899032	8.83634673633616	9.80674539371793	0.551230325413595	0.0562093032176307
OMA1	0.174501166832922	0.762689164327052	24	15.2717623778499	2.12309109069645	0.548683931808932	1	28	14	0.775042097125668	0.66009830384887	0.999999999999927	25.4092526690391	15.5238885726723	8.49467004904193	0.47869974785751	0.999999999992518	25.803084223013	15.0510737963523	8.17946835863824	2.23411903099905	0.273137437916685
MYSM1	0.638073939302395	0.881553554621753	21.2340425531915	11.3534366899339	1.45081183934682	1	1	28	16	3.46838672876447	0.957295053852857	0.999999999999927	20	15.7493096271725	11.2636316937666	0.986141570138163	0.999999999992518	23.0780141843972	14.3994760874364	7.61088739151218	0.187642712225582	0.0246545116979191
JUN	0.379704971207286	0.80911570549283	26.972972972973	12.5341571697463	17.0170945330292	1	1	28	8	17.9693910996064	0.953547263925423	0.999999999999927	28	12.0411144474134	121.180290855885	0.916745788352258	0.999999999992518	27.6576576576577	10.9388050483909	105.430031233865	17.5281414356898	0.166253782063375
FGGY	0.267530831186133	0.787711032628566	22.3016759776536	8.92829487004022	2.19542727372489	1	1	20	12	1.86786612449308	0.952808416778841	0.999999999999927	21.570996978852	10.9908136934395	8.21294641717401	0.841447964049557	0.999999999992518	21.2908909855019	10.7250568759808	7.16508842138267	1.89875779790781	0.265001307205279
NFIA	0.704753215504381	0.901466845342234	27.9160839160839	15.7808154006584	5.96782440125136	1	1	28	20	30.2023376832383	0.928085878205214	0.999999999999927	27.3563218390805	20.6436106168364	190.757240830517	0.990692747204675	0.999999999992518	27.7574685850548	18.8846850761883	122.965914202244	5.55229212537619	0.0451530992258898
TM2D1	0.706055206724181	0.901759847659524	24	4.20645715135413	5.85243123293976	1	1	28	26	15.5615778974054	0.999902320899861	0.999999999999927	20	19.7721923943872	107.485313131591	0.994570160807608	0.999999999992518	24	0.622228945319351	84.4274877959997	3.36603019226382	0.0398688896251075
INADL	0.495943313634368	0.840758006968508	22.1777777777778	8.21584769615516	0.815342726904177	1	1	28	14	1.58872398923363	0.74392166087509	0.999999999999927	20	12.9964451264805	4.54345564252057	0.920228834763955	0.999999999992518	23.3925925925926	11.8293466014693	3.34194931234914	0.159932086075641	0.0478559281209508
KANK4	0.103494783607227	0.715215073391538	24	22.6393073077623	1.82851229979363	1	1	28	4	1.85449623015407	0.931688656113008	0.999999999999927	27.148288973384	19.792115145519	1.47337048285023	0.585726331432101	0.999999999992518	26.382762991128	24.819339610106	1.65795839621496	1.5858377358311	0.956500319580694
USP1	0.0355525475518004	0.649731866801419	27.9160839160839	11.6752655891744	9.62265700152835	0.388468903781404	1	28	12	8.23925895910417	0.548103480222903	0.999999999999927	27.148288973384	11.3632797302174	58.3519148218091	0.13480639527204	0.999999999992518	27.6881242964893	11.6784860396987	48.0096297115136	9.82419904363348	0.204629760793124
DOCK7	0.91538629411452	0.9706120085215	24	14.0448250194905	0.62939384202505	1	1	28	4	2.45874726584032	0.988291362076725	0.999999999999927	28	6.75440830680987e-05	19.7679230163352	0.999844500096473	0.999999999992518	26.6666666666667	1.45129366866347	13.2624206267673	0.269810039228239	0.0203439512907385
ATG4C	0.0962399395382925	0.710864472863099	21.4623655913979	12.3755548981686	3.17452807200763	1	1	20	14	5.02110780225507	0.898723429073882	0.999999999999927	20	16.5583415669562	16.2252576813626	0.557299690818307	0.999999999992518	20.4874551971326	14.3683770288953	12.3340759854565	2.78169711352323	0.225529428941674
ALG6	0.963957153302016	0.98728448575348	24	23.9032861202188	0.374116626648564	1	1	28	0	3.79811340348641	0.85442066693885	0.999999999999927	28	1.126119546643	10.1791590807549	0.998946511196851	0.999999999992518	26.6666666666667	0.320713604597883	9.00994160615864	1.36690468461723	0.151710715159674
ITGB3BP	0.220753441885647	0.773247821982848	26.7919463087248	24.3108187590017	2.40775825167827	1	1	28	24	2.54965552792238	0.898879059956264	0.999999999999927	27.7821011673152	24.2920942406472	10.5391079763774	0.778874129193038	0.999999999992518	27.5246824920133	24.2111668173249	9.37166637655794	2.45756343493847	0.262233346364715
PGM1	0.452953419815195	0.828316415655148	21.4623655913979	17.4684159802136	8.24977594790433	1	1	28	4	11.3985107452766	0.99444940215978	0.999999999999927	20	4.1993479438924e-05	129.303070280196	0.952931602439289	0.999999999992518	23.1541218637993	22.9009427864237	87.4532181313378	0.521748395715129	0.0059660285449023
ROR1	0.561569360104286	0.859545598231149	24	8.68223033921794	6.4588734444604	1	1	24	10	11.0322417124692	0.977130454225673	0.999999999999927	23.5643564356436	12.2619504141009	90.8315093540588	0.976869388095248	0.999999999992518	23.8547854785479	10.310459373208	80.2907596270715	6.04885832883339	0.0753369174351902
CACHD1	0.815700055294986	0.937230731700753	24	7.97667524356871	0.762904218785015	1	1	28	6	1.23222674053958	0.994831792481639	0.999999999999927	28	4.1386662443187	6.78389169446256	0.998700062775846	0.999999999992518	26.6666666666667	6.14508660947419	4.91101238408025	1.25849087402774	0.256258949398563
JAK1	0.0707506560135605	0.697538238387395	24	23.497842709611	24.0357267948741	1	1	28	4	31.4225357640278	0.88436059031484	0.999999999999927	26.3468634686347	6.75440830680987e-05	261.686748468016	0.476278759627533	0.999999999992518	26.1156211562116	1.01381665451197	155.539430436972	18.4730992897175	0.118767949952106
AK4	0.670774481000831	0.889623043140068	24	4.84608887390139	1.98278765544061	0.548683931808932	1	20	12	2.75158999890774	0.801926711363227	0.999999999999927	20	8.2273849032258	21.0863765796283	0.875056864384397	0.999999999992518	21.3333333333333	8.69010087026951	18.836000816037	3.16709504836664	0.168140524058067
DNAJC6	0.471820618015607	0.833239300376142	24	22.7773174372744	1.59796604220196	1	1	28	0	2.90440535437471	0.991722371212188	0.999999999999927	23.1067961165049	1.7863402229071	9.98524149539244	0.958226731257222	0.999999999992518	25.0355987055016	0.213825281355036	6.97565487893002	1.35641307497393	0.194449567605614
LEPROT	0.0640634662799011	0.697538238387395	21.5783783783784	17.8704469820723	38.7095162637502	1	1	28	18	39.9809607592054	0.788136675579035	0.999999999999927	24.040404040404	15.8030578497498	340.091757550009	0.426341900180406	0.999999999992518	24.5395941395941	17.3355934117042	264.363571185906	29.5590012954687	0.111811930678914
LEPR	0.12026483938182	0.728742430100575	20.1616161616162	3.22105849459748	2.23724984027878	1	1	28	20	2.66116795489113	0.997957095257833	0.999999999999927	25.7761732851986	20.8738797916932	17.9818917220716	0.644205712946205	0.999999999992518	24.6459298156049	20.7232710041671	12.1357774819824	0.639741393211398	0.0527153199835118
PDE4B	0.00584786373551793	0.484555397257367	22.6818181818182	3.45317543166301	4.40191429756784	0.0481594158156658	1	24	2	2.72043306035236	0.216397196147807	0.999999999999927	21.8348623853211	6.0954872056681	6.05734917588212	0.00352282897710388	0.358937130222695	22.8388935223798	3.88816158155302	5.60743369878503	4.45383937648247	0.794274103935904
SGIP1	0.140767190575347	0.750559757563432	21.2340425531915	20.5907110527678	1.93088528223562	0.468576417795168	1	20	2	1.79752009708163	0.55529089400465	0.999999999999927	20	6.75440830680987e-05	5.5292736242438	0.358029185686113	0.999999999992518	20.4113475177305	0.460829555905301	2.15942877716133	2.08202282180093	0.964154430014517
MIER1	0.537542018389183	0.85167110886036	24	11.5926910041566	7.37083509565342	1	1	28	14	17.5829601154804	0.966057928070279	0.999999999999927	21.186943620178	13.8761044441554	95.7474749598218	0.971072239741377	0.999999999992518	24.3956478733927	13.2642219005325	80.6011953342385	6.63324695089802	0.0822971287633037
SLC35D1	0.112941063472065	0.723006312657894	24	22.9753337913691	5.50086332250661	0.548683931808932	1	24	22	4.36972137788768	0.76688912396792	0.999999999999927	25.5913978494624	24.8619742276674	27.7108076952303	0.412845576638318	0.999999999992518	24.5304659498208	23.2679481888113	20.1224881063736	5.50057774699761	0.273354752052523
SERBP1	0.796947105069478	0.931534491202646	20.6839378238342	8.84969422508783	41.2274601318058	1	1	28	14	111.074173969736	0.999999240389739	0.999999999999927	28	12.8553469097326	753.397088438451	0.998354727867338	0.999999999992518	25.5613126079447	11.8169075235447	615.489943424897	19.6687541812554	0.0319562559735883
GADD45A	0.689745234115035	0.8961161832693	21.9340659340659	17.7951001935022	5.14574495672297	1	1	28	18	6.86550186191404	0.999143322525808	0.999999999999927	24.2033898305085	23.6581945362877	45.4658144456938	0.993477977390742	0.999999999992518	24.7124852548581	20.0352695792687	42.3911410124495	2.17460971626582	0.0512986832703365
GNG12	0.349477635934553	0.800068793549488	24	2.85456550036037	9.2961210743892	0.388468903781404	1	28	2	21.4886710988165	0.805581120066035	0.999999999999927	26.7415730337079	0.443704058665098	144.244020438764	0.619216795849134	0.999999999992518	26.247191011236	1.81184866473144	139.72603492319	10.2695280858856	0.0734975990088817
DIRAS3	0.160517651207242	0.760892980743507	22.5536723163842	21.5313721908668	4.04141430219044	0.388468903781404	1	24	18	1.61691998188344	0.734931523354121	0.999999999999927	23.7209302325581	15.9667735373984	2.98496130263838	0.40488206543661	0.999999999992518	23.4248675163141	18.4063656226289	5.58360660269522	3.06515957687688	0.548956936793742
WLS	0.294566104622243	0.789369893573003	22.3016759776536	21.3276216125182	6.3661319867387	1	1	28	26	2.11595917024309	0.975473232249264	0.999999999999927	24.8780487804878	21.6176291272563	52.6659503875627	0.869119698803159	0.999999999992518	25.0599082527138	23.0070120978564	30.0154125421679	1.66664183612896	0.0555262012070479
DEPDC1	0.374817821119276	0.807642246930862	24	20.3913306403658	1.02018262742371	1	1	24	22	0.930480252123613	0.661592840659888	0.999999999999927	28	15.4181034132797	3.75748344067717	0.83484457742644	0.999999999992518	25.3333333333333	20.2097061186417	3.15241964317716	1.24494359917364	0.394916838520562
LRRC40	0.299194770991323	0.789369893573003	21.2340425531915	18.6696948414104	2.49933578942899	1	1	20	18	2.61175412179321	0.944984736585405	0.999999999999927	20.2266288951841	17.5598735535571	8.90001456217297	0.865490857909007	0.999999999992518	20.4868904827919	18.0788224814255	9.20857935886907	2.40054727887281	0.260685952232227
SRSF11	0.23840231126173	0.776576293299589	22.3016759776536	11.1894175796953	84.6216776742072	1	1	28	14	180.774625756385	0.837975677337272	0.999999999999927	20.695652173913	12.6224181058091	581.848255339247	0.780625449103298	0.999999999992518	23.6657760505222	12.697991086977	436.519711875685	68.5546095323661	0.157048141624105
ANKRD13C	0.163707781207826	0.76144305053449	27.3424657534247	12.2226097669355	3.24877682105324	0.388468903781404	1	0	NaN	0	0.678850251664584	0.999999999999927	27.3563218390805	12.3425944496747	14.3884803478966	0.392018385610934	0.999999999992518	27.3493937962526	12.282587699439	14.5230622574781	3.36730635576878	0.231859252275457
HHLA3	0.228839768541892	0.774214751766369	24	22.1346791034816	1.97885268048429	1	1	28	24	1.57127225285391	0.870795755572664	0.999999999999927	24.7058823529412	19.5653902314402	9.08184032315679	0.77997252914652	0.999999999992518	25.5686274509804	21.9153461741631	9.44887293517743	2.04138073239965	0.216044891957404
CTH	0.353804652355553	0.801221505412321	24	5.42678200792109	1.63555536721801	0.548683931808932	1	28	2	1.69674216375092	0.534175775284157	0.999999999999927	28	3.365649070479	6.59242541929169	0.605001657214035	0.999999999992518	26.6666666666667	3.69232179091973	4.30462097154843	2.30743781400632	0.536037395454192
PTGER3	0.716990372171868	0.905010867523027	24	20.980053540985	0.315406384531175	1	1	28	12	0.309758329546078	0.930197609133518	0.999999999999927	20	8.75772762309522	0.917412510802484	0.99180005954483	0.999999999992518	24	11.6486426951045	0.693065521667043	0.239209630550634	0.239209630550634
ZRANB2	0.322632974881846	0.795842469311776	20.5773195876289	12.2391073704214	12.672470542736	1	1	28	14	20.4650193925559	0.964828099774868	0.999999999999927	20.5763688760807	15.8452096265722	123.989608194288	0.88655394028488	0.999999999992518	23.0512294879032	14.2391551481778	108.708124590336	6.72265546637308	0.0618413342306038
NEGR1	0.659765959993054	0.887321513537468	24	6.4937837536056	3.69201284467865	1	1	28	18	7.65470349703608	0.990349885515601	0.999999999999927	20	8.9429471045264	48.3763879203495	0.990632009226764	0.999999999992518	24	10.8322420977867	37.9858002473439	1.43741807732061	0.0378409318208618
FPGT	0.160365992641329	0.760892980743507	22.4269662921348	12.0782490006537	2.43969293289049	1	1	28	14	4.64286335364439	0.989536861557997	0.999999999999927	25.9636363636364	15.5586185991512	15.1476111010677	0.71966854291898	0.999999999992518	25.4635342185904	13.8983377536895	10.1948465635164	1.55251804669885	0.152284591732332
CRYZ	0.417331963403573	0.81832903857873	23.3450292397661	20.5504644136708	2.09891028730129	1	1	28	0	3.08730251695258	0.935953020889245	0.999999999999927	20.695652173913	0.140733637727799	16.2022136091709	0.930386454680331	0.999999999992518	24.0135604712264	23.1326178413161	15.0731703337788	1.4831744106328	0.0983983049212296
TYW3	0.82997608361488	0.943837041997923	24	0.548932243635946	2.42776018027672	1	1	20	2	6.96581576204605	0.999874975628583	0.999999999999927	28	19.3617294992313	58.5253646259772	0.999059596922162	0.999999999992518	24	23.4669262113819	51.4173271228843	2.34740543468284	0.0456539763156627
ACADM	0.220254145398284	0.773247821982848	20.3673469387755	6.30442286778726	4.22224836716091	0.269101639101639	1	20	6	5.63368610705149	0.815059559912721	0.999999999999927	20	8.13718521334	27.3847155650406	0.416472953839427	0.999999999992518	20.1224489795918	6.80685684293277	24.7564642447152	4.34301561639016	0.175429559466161
RABGGTB	0.719798133196098	0.905555629739381	24	15.33724192188	1.83008671484991	1	1	28	8	1.094323121468	0.992364356088726	0.999999999999927	20	18.0337612781791	11.3466439633674	0.995057365032535	0.999999999992518	24	17.4951142532329	7.12880214532539	1.73338601862152	0.243152493684814
PIGK	0.479242479475791	0.835631445123953	20.0603015075377	14.3563298321661	2.89168597592043	1	1	28	6	4.92934330711654	0.988804591724038	0.999999999999927	28	4.3125217639076	27.6110221963991	0.959917612659367	0.999999999992518	25.3534338358459	3.87271710043076	25.6694601644794	0.986636261527981	0.0384361905239153
AK5	0.029015503069564	0.624247573224569	20.3673469387755	4.8072485850685	7.0569404608829	1	1	28	4	12.5008359806489	0.7668461826016	0.999999999999927	25.0526315789474	23.8793351271815	16.7497342171233	0.268026560531286	0.999999999992518	24.4733261725743	2.83696842714289	19.6912027968184	5.30473317058938	0.269396096588192
ZZZ3	0.251421131325743	0.780688965629844	24	16.5545608887554	4.70714069757092	1	1	28	14	6.31922457309759	0.925304789218959	0.999999999999927	24.3686006825939	16.9087857674451	46.0818658985644	0.819249687368565	0.999999999992518	25.4562002275313	16.0829270934486	40.1918379631677	5.26860780675986	0.131086510937571
USP33	0.751209131970275	0.915495027198178	24	13.7806805422772	2.38505380170714	1	1	28	18	5.36656948457568	0.99998844386389	0.999999999999927	22.5236593059937	19.3328952623421	74.067776585503	0.996846319412728	0.999999999992518	24.8412197686646	16.985975151878	69.0748595797796	1.9709720490504	0.0285338553135093
FAM73A	0.632420622664725	0.878158307466762	24	21.4277636558373	1.45868499748956	1	1	28	0	2.17840976661981	0.992787295722505	0.999999999999927	21.3134328358209	0.714508564226996	17.5370200565571	0.988097324311716	0.999999999992518	24.4378109452736	23.8578461544247	16.1243206151467	1.12158414958899	0.069558536843742
NEXN	0.729116641410238	0.909106209931851	24	14.081127401423	45.8694577775459	1	1	28	18	82.9378731096896	0.999950587302806	0.999999999999927	20.9384164222874	13.9593996242662	617.083065149412	0.995843773208857	0.999999999992518	24.3128054740958	15.3705445083271	461.930848687578	50.1114858315661	0.108482657033928
FUBP1	0.602425071170078	0.871324299401391	24.1939393939394	15.0911215112309	6.16181147378307	1	1	28	18	13.782512736938	0.999975697458245	0.999999999999927	22.6666666666667	18.8164141848563	85.1993737799844	0.985090248366611	0.999999999992518	24.9535353535354	17.3364465045762	65.535572014253	6.55295682932386	0.0999908389889187
DNAJB4	0.728518882687424	0.909106209931851	21.9340659340659	16.6738981755883	2.03022859101128	1	1	28	4	3.36109386374831	0.999172821276805	0.999999999999927	28	7.4780036809069	33.2820744899213	0.995785355979561	0.999999999992518	25.978021978022	3.84493538825571	31.1659948205897	0.232061858540698	0.00744599554343079
PTGFR	0.704742809158634	0.901466845342234	24	7.36762246892153	4.28048542425836	1	1	28	18	8.87363819311838	0.999716951114153	0.999999999999927	20	7.9999460811268	91.6379232178689	0.994482195030192	0.999999999992518	24	10.4926280165609	67.8545325437643	2.81162636079826	0.0414360876922237
IFI44L	0.373799989684048	0.807642246930862	24	0.821629591658443	5.01057363385749	1	1	28	4	3.00070983426828	0.960382445368165	0.999999999999927	25.2296819787986	2.673384704484	22.6094302696984	0.915145220900959	0.999999999992518	25.7432273262662	2.43481682978236	23.7371613095902	3.79336159966883	0.159806876239083
IFI44	0.446394858493456	0.826182030246861	23.2093023255814	20.594373507063	1.06077142845932	1	1	24	22	1.37020118892994	0.970434648635955	0.999999999999927	23.4098360655738	22.6909368673431	6.8920320196596	0.947177133603449	0.999999999992518	23.5397127970517	21.7587818853536	4.11955763314541	0.954003749151433	0.231579172840221
ELTD1	0.864225870316624	0.953659461696484	24	19.059442821937	0.682773587592414	1	1	28	6	2.66955114234261	0.999999967874927	0.999999999999927	20	6.75440830680987e-05	9.48063789682387	0.999535646487398	0.999999999992518	24	0.0336128594236383	6.10772856996638	0.18194407210805	0.0297891548427227
LPHN2	0.365376165831953	0.803870307267856	22.8114285714286	15.9241869888912	1.56597111335389	1	1	24	18	1.98039001627806	0.926786953332194	0.999999999999927	24.7058823529412	14.2943003730141	8.67857594190982	0.903843799111031	0.999999999992518	23.8391036414566	16.1321744416722	5.46485768304688	1.56906718839637	0.287119496865205
TTLL7	0.130239312270145	0.733070788859681	20.6839378238342	12.1013517693586	2.69440104438855	1	1	28	14	3.50770103223996	0.739572094051581	0.999999999999927	21.0619469026549	14.4638706179709	9.76866120477211	0.585442933092736	0.999999999992518	23.248628242163	13.7224970462225	6.51849170406442	1.93844419296345	0.29737618470156
PRKACB	0.664369265221748	0.888028847822939	24	19.4582519036813	1.27338989630471	1	1	28	24	2.46999662706069	0.999993798893714	0.999999999999927	20	15.9462759016181	16.7695844388539	0.991586585487723	0.999999999992518	24	19.7202232933269	14.4224387192699	1.37216408372153	0.0951409196759614
RPF1	0.442056267384261	0.82558594270616	23.2093023255814	7.60334779769435	5.25255550620464	1	1	20	6	7.80548417590739	0.953998390310645	0.999999999999927	23.1067961165049	10.0916450450139	59.3065851185926	0.943031771332822	0.999999999992518	22.1053661473621	7.82381882276408	47.7365546282216	6.16476005832364	0.129141286092714
GNG5	0.584756004275643	0.866449873429453	23.7619047619048	22.6108691786869	6.09667050196796	1	1	20	18	6.04609155973476	0.992210474277535	0.999999999999927	28	6.0969162106896	49.3678338808665	0.982022600458379	0.999999999992518	23.9206349206349	0.178309156257699	46.4446418336425	5.69949471299745	0.122715871798778
CTBS	0.19690684607661	0.76618208423869	24	2.51692066723192	2.639169919563	1	1	24	0	1.58297263138515	0.736633003139226	0.999999999999927	21.8348623853211	5.7007640898741	15.8864838929553	0.695428954030695	0.999999999992518	23.2782874617737	2.78613834633838	12.6143079143263	2.68451299674998	0.212814925319932
SSX2IP	0.841672325006237	0.945763782588723	22.4269662921348	18.5542670222388	0.92818626864381	1	1	28	6	2.18012414169711	0.999806816180236	0.999999999999927	20	18.7392225004316	6.91982883419965	0.999247180305014	0.999999999992518	23.4756554307116	22.7990062199763	6.24339118199683	0.100227048058372	0.0160533026262046
C1orf52	0.622798461521548	0.875204703472501	24	7.56237549347707	2.42297384299648	1	1	20	10	3.7010428138209	0.988086758712274	0.999999999999927	28	0.1324773327412	39.3346895899788	0.98668654969978	0.999999999992518	24	7.5199355407854	34.052914185342	2.64125666281401	0.0775633077521139
BCL10	0.346262533066818	0.800068793549488	24	21.5822672944601	3.17767484746033	0.548683931808932	1	20	2	2.52262481555744	0.6077588955242	0.999999999999927	20.2266288951841	18.5092583999109	10.6338721987758	0.633789346214138	0.999999999992518	21.4088762983947	20.7138006594493	9.52389599022045	4.64919102226218	0.48816062534032
DDAH1	0.872750627890757	0.95722550773581	24	9.24151887789254	5.40924496009097	1	1	24	6	32.7056047115723	0.994637011553695	0.999999999999927	25.9636363636364	5.85166612637608	265.80327073846	0.999575340955226	0.999999999992518	24.6545454545455	7.03240667602675	210.518051462296	3.79196845086159	0.0180125572345074
LOC101930232	0.872846305399956	0.95722550773581	24	4.87427585917955	0.69993086276082	1	1	24	6	1.13553741453248	0.999999999982192	0.999999999999927	20	16.3797007094887	6.38411204947613	0.999621313138329	0.999999999992518	22.6666666666667	3.51964040012424	5.06855096194206	0.370284828724763	0.0730553626677722
CYR61	0.302531738233137	0.789369893573003	21.5783783783784	0.660238794718475	523.415810338359	1	1	28	0	1061.05450481488	0.918876661589027	0.999999999999927	28	6.9171879460374	1682.78910730229	0.861653918253067	0.999999999992518	25.8594594594595	2.21023250554649	1881.1246870614	410.449163813602	0.218193491710953
ZNHIT6	0.826420695003282	0.941658029713354	24	12.3749131770482	3.92646006593396	1	1	20	10	7.55034909450444	0.999866921163368	0.999999999999927	21.0619469026549	12.3333509732073	61.4903811102612	0.99899622943517	0.999999999992518	21.6873156342183	11.5706037201679	44.7563629039718	5.29106704617879	0.118219325764499
ODF2L	0.189570593847692	0.764227750797869	24	17.3186799982773	3.88354091529209	1	1	20	18	4.18939432036656	0.997127476560743	0.999999999999927	20.8163265306122	15.9918362212272	31.9708075620332	0.766204352016322	0.999999999992518	21.6054421768707	17.177080929443	25.555799621281	3.27624167105448	0.12819953668467
SH3GLB1	0.00334567918460082	0.455343756117899	22.8114285714286	14.4674710737715	12.5636670233569	0.0169666213416213	1	24	16	8.55367013369171	0.154412023760304	0.999999999999927	22.8115015974441	16.0830016582786	141.965579164281	0.000705110579554469	0.213038794078448	23.2076433896242	15.5172233294226	129.397585516481	12.5210974853157	0.0967645372619492
SEP15	0.653822241676101	0.886147543043374	23.7619047619048	15.3991661126734	6.77382831576551	1	1	28	6	6.16794282856232	0.965083108148919	0.999999999999927	20.2266288951841	17.415760887529	76.5563140394436	0.988433129969835	0.999999999992518	23.9961778856963	19.6140467949153	58.2205219799013	2.0279331543611	0.0348319301407359
HS2ST1	0.0781323624600221	0.702256514735535	25.4267515923567	0.807913210461623	4.43619633768455	1	1	28	20	4.41274330816456	0.959038317868791	0.999999999999927	26.3468634686347	1.965579344795	22.7049367799904	0.52064724784124	0.999999999992518	26.5912050203305	25.7684226199846	17.9991970186843	4.55365950514586	0.252992369627315
LMO4	0.0707705422377857	0.697538238387395	23.2093023255814	8.74434572332034	14.3104490874497	1	1	24	10	11.9644227771535	0.599114658222137	0.999999999999927	22.1052631578947	9.6595516618269	192.63832877098	0.388184126079983	0.999999999992518	23.1048551611587	9.47702127630763	176.775253498669	14.316395682182	0.080986424280759
PKN2	0.654481901826503	0.886280931294467	21.9340659340659	7.1760101565256	4.95234375461625	1	1	24	10	5.53451711228434	0.998571594022338	0.999999999999927	20.112676056338	2.5351449913633	45.2573963140913	0.990645394362068	0.999999999992518	22.015580663468	6.52618942844739	35.363982080225	4.86879846974704	0.137676759893779
GTF2B	0.565586364779475	0.860951062989068	24	2.51703962756844	2.34100104111912	1	1	28	6	4.81033164211579	0.93234018405587	0.999999999999927	28	10.5698239193153	12.4763399150129	0.97275448479106	0.999999999992518	26.6666666666667	6.12122287374462	11.4867337362875	1.87901486102867	0.163581302062632
CCBL2	0.673790111558235	0.890826737498495	27.7222222222222	27.7096818344727	1.53837104127466	1	1	20	10	2.10042600541299	0.999858320510904	0.999999999999927	27.5675675675676	4.1416499300763	14.7343573038874	0.99234025851963	0.999999999992518	25.0965965965966	3.76375879051283	12.7979363177767	1.66882954223955	0.130398331481108
RBMXL1	0.000729113818514149	0.455343756117899	23.0751445086705	1.43510193411687	5.9222929322372	0.00511161292411292	1	24	2	5.42959060354853	0.104014520106726	0.999999999999927	23.1067961165049	0.9816945777517	16.1111479909423	4.83556656121209e-05	0.106421148879156	23.3939802083918	1.46607756956138	14.4874113468652	5.89956059565117	0.407219789263988
GBP3	0.506512414489213	0.844446590805635	24	8.17919586229264	1.93673237948496	1	1	24	8	2.98330812634852	0.988821347228993	0.999999999999927	21.9692307692308	9.0936867761998	14.9085821998383	0.966890605050501	0.999999999992518	23.3230769230769	8.45382772670971	12.6530367565758	2.14200224641045	0.169287601673745
GBP1	0.361024152768327	0.803603822937229	22.0552486187845	12.348517522576	4.83016894465758	1	1	28	12	5.99187698065009	0.99878266519634	0.999999999999927	22.3824451410658	14.2317032214962	48.2050908702542	0.915977921994551	0.999999999992518	24.1458979199501	13.1084378535912	36.4590356705246	3.53471948586463	0.0969504382345
GBP2	0.280722479507941	0.789369893573003	23.4823529411765	13.3703723730156	3.66758138926934	1	1	28	18	11.3292667494872	0.9294875444996	0.999999999999927	26.7415730337079	21.258359422209	36.4375863607382	0.846977907170024	0.999999999992518	26.0746419916281	17.3807940576078	24.4393268545505	1.78926199467724	0.0732124090538969
LRRC8D	0.0388528415202538	0.661167674223138	22.5536723163842	17.4335701331544	4.47004202346688	0.388468903781404	1	24	18	3.13812513534242	0.438232141441843	0.999999999999927	21.8348623853211	16.1417645667673	15.6007246057834	0.123100599365729	0.999999999992518	22.7961782339018	17.1900242888212	12.2504502528218	4.60093188485328	0.375572472023508
ZNF326	0.171737262458868	0.762689164327052	24	12.2937004442386	6.76079552041211	1	1	28	14	12.3981927256781	0.772790009762698	0.999999999999927	22.1052631578947	13.956772084199	39.7520732091126	0.671388374329813	0.999999999992518	24.7017543859649	13.5089764762784	28.7458554635778	6.4010072466731	0.222675830774403
ZNF644	0.243330748193816	0.780688965629844	20.2639593908629	11.6661013300601	5.39289826933391	1	1	20	14	4.73579608863438	0.885313703638388	0.999999999999927	20	11.0749454696434	32.5086293403906	0.799973934814326	0.999999999992518	20.087986463621	12.2257347235474	29.354712347713	5.48698100941177	0.186919937910386
TGFBR3	0.300169253936011	0.789369893573003	24	16.835131891826	11.8775738646823	1	1	24	18	16.2280441371621	0.757980297634063	0.999999999999927	26.1538461538462	17.7978065161469	106.817842762605	0.813723935014314	0.999999999992518	24.7179487179487	17.5641641671305	66.1439411307313	12.4786105772895	0.188658407164248
KIAA1107	0.822210652125085	0.939315576271424	24	15.4656540363683	0.537268283669743	1	1	28	14	1.84505110139275	0.986723903016146	0.999999999999927	28	16.0503390622337	5.04270797672532	0.998695924941816	0.999999999992518	26.6666666666667	15.2684691566395	3.5948424259995	0.790658230655454	0.219942388833809
GLMN	0.0959278599354297	0.710864472863099	20.0603015075377	9.21643169089202	0.950024324306725	0.759272267084767	1	20	10	0.784290948750791	0.685144423978436	0.999999999999927	20.5763688760807	7.6004475571826	4.22051270252681	0.423710215601858	0.999999999992518	20.2122234612061	8.96239440139183	3.79390277808294	0.961041201270078	0.253312026555328
RPAP2	0.154459032640079	0.75949431085166	21.3475935828877	11.2743985482488	2.11182953284285	0.759272267084767	1	28	8	2.24863815318924	0.893739655542265	0.999999999999927	23.7209302325581	10.9239308988098	10.461224252086	0.607855836332442	0.999999999992518	24.3561746051486	10.4433627311084	7.16099770438678	1.80681781800867	0.252313698816273
EVI5	0.615630877219854	0.87357678749274	22.4269662921348	9.79395833222758	3.66825157484124	0.388468903781404	1	20	10	5.49546181130681	0.797696020058727	0.999999999999927	20	14.9920977350093	44.9778361374767	0.768613268893208	0.999999999992518	20.8089887640449	11.4253132766094	38.3671778150554	5.51213890574478	0.143668083493538
RPL5	0.59917161512702	0.870330404541549	24	10.5283732735039	98.9345487144227	1	1	28	14	206.08749379434	0.954166760586022	0.999999999999927	20.458452722063	13.0196921162876	1358.29307263107	0.98073008827646	0.999999999992518	24.152817574021	12.6383529429065	1214.08801320614	83.7777719866444	0.0690046941204908
FAM69A	0.0335779931086352	0.644724811111614	21.8142076502732	16.3473073264424	8.62615797307617	0.0169666213416213	1	24	18	4.98598694790038	0.404047504117858	0.999999999999927	22.5236593059937	15.9615087189808	19.1317602639502	0.0102342585856091	0.605471943419584	22.7792889854223	16.766656764652	19.1221413163542	8.40813805591997	0.439706930140135
MTF2	0.538203767913104	0.851945596251292	23.4823529411765	7.36447517148003	2.14477542703982	1	1	24	10	4.45875750841436	0.881111395645142	0.999999999999927	26.1538461538462	6.75440830680987e-05	19.6244668653252	0.960012420129333	0.999999999992518	24.5453996983409	6.83040276392633	12.7232032623719	2.33338526261811	0.183396053218685
TMED5	0.499125317086461	0.841817624256823	24	23.8302083512281	4.96453610902019	1	1	28	24	11.3779524789065	0.908558712147531	0.999999999999927	28	27.6729426583253	36.3391456257566	0.953891957287679	0.999999999992518	26.6666666666667	25.2628508200353	28.5623232676418	6.54382894991101	0.229107026364501
CCDC18	0.890960463345578	0.962974397382636	24	11.7783584934789	0.926382786396992	1	1	28	14	6.01115899248372	0.998866341710753	0.999999999999927	20	13.5671764351134	12.8114041418529	0.999757917643473	0.999999999992518	24	13.2729881812236	9.5428534000801	0.879319574404708	0.0921443029185933
LOC100131564	0.646575437773416	0.883722006887181	24	16.8225068332564	0.774376348836077	0.388468903781404	1	28	18	2.19205703756825	0.715851938795789	0.999999999999927	28	16.3372869676215	6.13223173808308	0.753022975078013	0.999999999992518	26.6666666666667	17.1315560035494	5.63585659423519	1.19036159141095	0.211212186028393
DR1	0.200129075743524	0.768066919609366	24.4907975460123	15.0957988090788	3.158928806948	1	1	20	18	1.33267948647842	0.998765670994517	0.999999999999927	20	8.89755417872892	47.5326673015234	0.780763804318164	0.999999999992518	21.4969325153374	13.512359516123	41.9376050915978	1.52517038394873	0.0363676080362133
FNBP1L	0.0524324402721199	0.681993584816084	21.1216931216931	16.023588342654	6.12514799806473	0.182113153050653	1	20	18	5.96434043772297	0.682316483788891	0.999999999999927	20.2266288951841	15.9006485899147	45.0580486361977	0.121848929037879	0.999999999992518	20.4494406722924	16.6449944080395	37.3222426493496	5.89095160587178	0.157840236483604
BCAR3	0.353980845319237	0.801221505412321	21.1216931216931	19.637970336597	3.64371967012135	1	1	28	6	6.53386897353039	0.917171562457552	0.999999999999927	20	6.75440830680987e-05	39.4650296825184	0.895336136470274	0.999999999992518	23.0405643738977	0.924418851777906	24.3846926232045	0.359536644596745	0.0147443582805145
DNTTIP2	0.968372817341713	0.98831148970768	24	10.2957752386608	1.67157271859224	1	1	28	14	17.0675956686158	0.942770960955689	0.999999999999927	20	13.5677571181538	65.1006243336381	0.999882407478486	0.999999999992518	24	12.7564349628143	52.5327859966539	1.36707014097038	0.0260231799063057
GCLM	0.0781774109915513	0.702256514735535	21.4623655913979	12.5611692245482	18.8272607809321	0.120192382848633	1	24	12	18.3027518329085	0.602679806514467	0.999999999999927	22.3824451410658	13.7209588036495	99.2876859460152	0.110756162728611	0.999999999992518	22.6149369108212	12.8113862667905	74.552246310968	18.4918491672508	0.24803879268934
ARHGAP29	0.206180693791536	0.768246841252303	20.3673469387755	10.8950989680431	23.0177562857807	1	1	28	14	33.7570983231495	0.931703218596805	0.999999999999927	20.9384164222874	13.0025488483418	151.033339966081	0.770427305207136	0.999999999992518	23.1019211203543	12.7419810778381	115.765958514076	13.424580219806	0.115963106876308
ABCD3	0.0410181437065984	0.661993854736548	26.0915032679739	12.1029858253381	3.59036073898827	0.120192382848633	1	28	12	1.41096815227457	0.361387307779744	0.999999999999927	27.5675675675676	11.3209443759443	17.6674643882192	0.0487569687722025	0.999999999992518	27.2196902785138	11.8225957339481	15.6952363892499	3.79357151860562	0.241702095114919
F3	0.361879503297287	0.803870307267856	20.3673469387755	0.0715176926220074	6.2964011793214	1	1	28	4	15.5826445593659	0.995750100337726	0.999999999999927	28	6.75440830680987e-05	64.2326940103681	0.915851363503392	0.999999999992518	25.4557823129252	1.20476254833525	23.104765293925	3.1003692668165	0.134187438278444
CNN3	0.356055244581575	0.802176541495288	22.5536723163842	19.73539320846	46.6951053927863	0.759272267084767	1	20	2	22.7295757886741	0.750324453260008	0.999999999999927	20	19.135422243347	241.857638282415	0.78456882344064	0.999999999992518	20.8512241054614	20.3368800971593	184.638295454926	59.7371338529534	0.323535990763826
ALG14	0.414490539108756	0.81832903857873	24	19.3451290185282	1.98698778480953	1	1	24	18	2.29827640951692	0.914471793132009	0.999999999999927	24.7058823529412	15.9767263414929	7.81527762872441	0.925112906712806	0.999999999992518	24.2352941176471	17.8114396864314	8.16249933736463	2.05125639415766	0.251302488291526
RWDD3	0.707384407685957	0.901974475057486	24	20.1907482116163	1.96171685946934	1	1	20	0	4.37937012239987	0.827846834692163	0.999999999999927	20	0.0704976689688017	9.89022260379594	0.982809889030099	0.999999999992518	21.3333333333333	20.2766073852935	11.2452475749514	3.52814813018343	0.31374570516725
PTBP2	0.747848469128938	0.914842481560575	23.0751445086705	15.4079233112	1.03188479770641	1	1	28	4	2.61452143511637	0.962632788650824	0.999999999999927	28	9.896780616167	8.24276735918484	0.995367088821823	0.999999999992518	26.3583815028902	9.07090416743506	5.54121480626577	1.47850734947195	0.266820074868802
DPYD	0.307141298279586	0.789958856291168	23.3450292397661	22.8186031456231	2.98095220800297	1	1	28	0	2.63944204789481	0.987217351046955	0.999999999999927	22.6666666666667	6.75440830680987e-05	27.4510718430015	0.880934120482184	0.999999999992518	24.6705653021443	24.485289044062	18.5126122718394	2.39070049875023	0.12913901418369
SNX7	0.722934573411722	0.906456657971634	24	18.5035778496209	5.34995559325175	1	1	28	10	12.0843151611216	0.999799928383443	0.999999999999927	28	4.85778445037915	61.8836720110152	0.995521071504024	0.999999999992518	26.6666666666667	6.85221626115753	54.6012911466438	2.64878160853721	0.0485113365071043
AGL	0.451316902435731	0.828171242311263	24	1.74945914400308	3.44315476522397	0.759272267084767	1	28	2	2.00590157912084	0.663970596483154	0.999999999999927	28	24.2034797114679	34.3445656634895	0.813726151549594	0.999999999992518	26.6666666666667	0.213178518961035	28.8150901090201	4.94750006521483	0.171698233338722
SLC35A3	0.290831233793375	0.789369893573003	24	6.55905259200858	4.06454366213928	1	1	24	6	4.45805607329634	0.667059442821398	0.999999999999927	26.1538461538462	1.7853170445102	28.9625745243047	0.773000823751968	0.999999999992518	24.7179487179487	4.97013906449924	24.6166805951904	4.44861064928072	0.180715293115104
HIAT1	0.188705544776598	0.763424931882972	22.0552486187845	1.2757998800596	6.51637723980728	1	1	28	0	8.64414212025582	0.849913616867542	0.999999999999927	21.7021276595745	2.8798250060113	32.936975537013	0.722524395980326	0.999999999992518	23.9191254261197	1.51511206301328	30.5118502948787	5.58044850094389	0.182894463856246
SASS6	0.746303995121014	0.914492435189808	24	15.833391483407	2.39214843457637	1	1	20	4	3.89100743830074	0.999999992567631	0.999999999999927	23.1067961165049	16.5429202016663	26.0183655885196	0.996641337930871	0.999999999992518	22.368932038835	15.1066954872822	21.0287027896827	1.86456307217745	0.0886675269904072
TRMT13	0.0186981398712416	0.609302820331091	20.1616161616162	11.3425199162749	5.32480024170714	1	1	28	12	5.42369557736655	0.75579480009832	0.999999999999927	22.9581993569132	9.41786994160216	21.3949075480421	0.202513847017119	0.999999999992518	23.7066051728431	11.038858416269	15.174730806744	3.30696714898699	0.217925918495852
DBT	0.462793294154824	0.828861061744228	24	8.71996603851935	3.0725388473636	0.182113153050653	1	20	14	4.36132400381931	0.291544255095119	0.999999999999927	20	11.9759069848272	36.635729681714	0.284391220277697	0.999999999992518	21.3333333333333	12.0649291577888	29.8859586846995	4.78801247866441	0.16020943243543
RTCA	0.973058230826271	0.98965738412937	26.7919463087248	9.67333375235177	0.504019437664199	1	1	28	6	4.75655768940501	0.998165650405459	0.999999999999927	26.542750929368	6.75440830680987e-05	50.0699831284876	0.999995962053103	0.999999999992518	27.1115657460309	5.390443434381	41.8697671378275	0.309016350887725	0.00738041723209255
VCAM1	0.208065589703739	0.768382743580772	22.1777777777778	2.67703164946683	0.991072022291755	1	1	24	18	0.495885085392916	0.97957806377693	0.999999999999927	28	19.9999324559169	8.39804319876874	0.785801518979757	0.999999999992518	24.7259259259259	20.0114949260506	3.38758168850626	0.458009088555241	0.13520237463475
EXTL2	0.183164957314032	0.762689164327052	24	2.62280959952403	3.86172840110755	0.759272267084767	1	24	4	2.94537417109701	0.740150205151692	0.999999999999927	24.040404040404	4.0902930268007	28.5626456906131	0.603034135341842	0.999999999992518	24.013468013468	3.57317307455123	27.8742705158568	4.05424705656245	0.145447646935051
SLC30A7	0.440318215544602	0.82558594270616	24	22.731292972233	4.19211651478834	1	1	28	4	4.62953134301087	0.930032458171826	0.999999999999927	20.112676056338	7.7745748347444	23.7829530590049	0.938324475462439	0.999999999992518	24.037558685446	3.59202012310822	21.1224612777737	1.60427308912901	0.075951048887334
DPH5	0.0996890029430136	0.711720622577661	24	6.66143029282878	6.32872854216948	1	1	20	8	8.62914898512967	0.995646761863443	0.999999999999927	20	13.0500137519838	57.033764965108	0.593372132937673	0.999999999992518	21.3333333333333	9.13366862803292	44.3644242840609	4.9176979592577	0.110847780369473
LOC102606465	0.361372627474654	0.803650535187364	23.0751445086705	9.23338860871893	0.96927068055301	1	1	28	10	1.95221438705944	0.948801602050722	0.999999999999927	24.040404040404	7.1787498569328	4.01401437982436	0.906304064189959	0.999999999992518	25.0385161830248	8.81496502760431	3.21798753287465	0.970094021534538	0.301459844584278
S1PR1	0.19033099702976	0.764227750797869	24	0.815400782786992	2.73410696274602	1	1	28	0	4.67420262600829	0.825970691537271	0.999999999999927	25.7761732851986	24.6541904742227	8.44972634204387	0.717147809866757	0.999999999992518	25.9253910950662	25.8436637242233	8.11450995029918	2.69651517686569	0.332307827999677
COL11A1	0.568451111856044	0.860951062989068	22.4269662921348	10.3274755272471	30.3251380128958	1	1	28	20	68.4719700660106	0.989162917381778	0.999999999999927	20	0.923822530917001	265.907814069815	0.979213771989906	0.999999999992518	23.4756554307116	15.7933325008603	216.529278427482	1.15833441522073	0.00534955098743688
RNPC3	0.457397080649887	0.828479933764578	24	15.7417674156592	2.12962231588515	1	1	24	18	4.23860521207388	0.656814973166997	0.999999999999927	28	17.8377442790003	14.0815012624889	0.878932267356804	0.999999999992518	25.3333333333333	17.2385923126782	10.9775629173382	2.56112284906639	0.233305230710297
PRMT6	0.183291993331081	0.762689164327052	22.5536723163842	22.1324871465571	1.80538141148254	1	1	28	26	2.6420247939935	0.417827348339709	0.999999999999927	20	18.5477977007348	7.0888085478821	0.52614803378835	0.999999999992518	23.5178907721281	22.2405770148551	6.79581548364605	1.54517620449449	0.227371712521171
NTNG1	0.075600720768735	0.701842957171406	27.9160839160839	12.7282859061039	2.76826624475023	0.182113153050653	1	28	16	1.1573565607692	0.417017332357485	0.999999999999927	26.7415730337079	15.6031457253055	7.26206625882969	0.111803604837784	0.999999999992518	27.5525523165973	14.8191587695688	7.23279329581739	2.82095608226438	0.390023047374476
SLC25A24	0.74737145325787	0.914599140530427	24	6.92601611254156	2.48934655884272	1	1	28	6	13.1398462277647	0.929970123146262	0.999999999999927	28	6.75440830680987e-05	61.6319822792891	0.993876138649098	0.999999999992518	26.6666666666667	4.682151995139	47.0368513651113	2.99774806786431	0.0637319034089903
HENMT1	0.752403212580793	0.915766502736317	24	8.73249120818116	0.598614600119618	1	1	20	6	0.839573643025931	0.999996305530458	0.999999999999927	22.3824451410658	9.2502576501278	5.52383010186979	0.996895151141794	0.999999999992518	22.1274817136886	7.94708180141652	4.47619151907595	0.487608502471254	0.108933789001931
PRPF38B	0.345661414863193	0.800068793549488	22.6818181818182	10.9191558696332	21.6298667621139	1	1	28	14	48.5113955516951	0.783761490206797	0.999999999999927	20	12.9000219038008	166.693458347335	0.855740985355523	0.999999999992518	23.5606060606061	12.7287511719438	124.840168990135	17.5720155106144	0.140756101603826
STXBP3	0.403094218029424	0.815906134825776	20.5773195876289	0.778981062246428	2.09712932096504	1	1	24	22	2.64646781379231	0.983439196806002	0.999999999999927	21.0619469026549	6.75440830680987e-05	12.1744194332389	0.932915822306218	0.999999999992518	21.8797554967613	21.5563023099147	7.00551221017202	2.09868652887287	0.299576457211162
CLCC1	0.907586893396986	0.967921976727887	24	7.14652629388077	1.19624289603785	1	1	20	10	4.89342629448521	0.999980953989945	0.999999999999927	21.3134328358209	2.6343836603348	34.7860754705024	0.999858599936741	0.999999999992518	21.771144278607	6.61444001602755	29.5156657384638	1.28972994659118	0.0436964545546554
WDR47	0.757066964853291	0.917557936564877	24	23.9961663136469	0.87844110389972	1	1	28	22	1.8342609463672	0.999988625203338	0.999999999999927	24.7058823529412	19.4037297218248	9.83405935264943	0.997079576343416	0.999999999992518	25.5686274509804	21.7677045340013	9.5834731251606	0.915075350192895	0.0954847306651741
TAF13	0.513491268981691	0.84455339571084	24	15.424829366877	2.63107576705841	1	1	28	14	6.31414562174003	0.999998767243748	0.999999999999927	28	12.7241758995971	23.0312056756704	0.969804225095099	0.999999999992518	26.6666666666667	14.1428112493904	14.6012951188483	3.75848089337681	0.257407364400512
TMEM167B	0.386433627987653	0.810556561041044	20.3673469387755	17.4370762272505	6.92417760496641	1	1	24	12	7.39288655430046	0.998414727149155	0.999999999999927	20	15.7242788708573	75.5993926145499	0.928245692130483	0.999999999992518	21.4557823129252	15.7901015062849	60.1222102462992	5.56922998568355	0.0926318237947077
SCARNA2	0.931678704120516	0.977423249131677	24	9.3947212786503	0.393822848887342	1	1	20	0	1.41042756807994	0.999998860151443	0.999999999999927	28	8.42398179216271	2.60105662720231	0.999943978193704	0.999999999992518	24	6.21835390952951	2.40739814978344	0.297155635528708	0.123434354037133
SARS	0.184932223898535	0.762689164327052	20.4717948717949	11.3343434503064	83.268105152177	0.759272267084767	1	20	12	50.4159565404861	0.941793735135372	0.999999999999927	20.9384164222874	13.4606788227536	547.466251027895	0.670416159453836	0.999999999992518	20.4700704313608	12.2586578566803	390.349489857966	80.7803201865207	0.20694357821734
PSRC1	0.584502062670586	0.866369146855277	24	10.6574666024	0.705067596098087	0.548683931808932	1	24	12	0.267741497643695	0.992905267439668	0.999999999999927	21.8348623853211	10.9836127883896	7.21326978282025	0.891326094285027	0.999999999992518	23.2782874617737	11.2307705426506	5.6760265741739	0.754215906551097	0.13287744458118
SORT1	0.804513563640944	0.933157716275424	24	16.0364346135524	2.54136522080045	0.269101639101639	1	20	18	7.12197239204826	0.642440370057233	0.999999999999927	20	15.8551067603333	49.1872084653204	0.684074770438017	0.999999999992518	21.3333333333333	16.8014416008965	44.3820507623064	6.18174606974617	0.139284822660703
PSMA5	0.440232616585079	0.82558594270616	24	2.89284055891068	3.00916552935655	1	1	28	0	5.56951058167111	0.76183839079426	0.999999999999927	27.3563218390805	3.9422455056182	18.6983331500122	0.901927469922533	0.999999999992518	26.4521072796935	2.36291579912182	17.5391725200858	3.80196112538493	0.216769697716978
SYPL2	0.360872026818167	0.803603822937229	20.1616161616162	11.9448896008026	3.54180392748708	1	1	28	20	7.83078287289394	0.986457209892483	0.999999999999927	20	10.0549515191002	22.0359655093624	0.913554763858623	0.999999999992518	22.7205387205387	13.6841211804563	13.5887211595345	0.521532633886768	0.0383798171854338
CYB561D1	0.27249212930702	0.788334625584036	22.6818181818182	0.849554359716987	2.67915586591049	1	1	28	24	5.0707994722134	0.948284196725709	0.999999999999927	23.257328990228	1.1882903154495	27.7229393690232	0.84467975234375	0.999999999992518	24.6463823906821	24.2880571748703	25.2164828112392	2.60971456371069	0.103492409438937
GNAI3	0.0167406574120286	0.602599437435792	20.9005235602094	20.789428394918	13.7283568789156	0.182113153050653	1	20	2	14.9315002045118	0.422554305160558	0.999999999999927	20	3.1347229875912	92.8847175031099	0.0383837517421104	0.999999999992518	20.3001745200698	1.71635329313951	82.761989279343	13.0845854095249	0.158098971804086
AMPD2	0.560157775307216	0.858887254697895	24	0.00362610672699248	3.81467896073524	1	1	28	0	9.63938494728877	0.975860062375751	0.999999999999927	28	4.2988408785953	36.2673966667055	0.976490428494491	0.999999999992518	26.6666666666667	1.31516906579347	36.4035561665614	4.21004085656952	0.115649164529609
GSTM4	0.00612572074044626	0.484555397257367	20.5773195876289	5.06557476964404	5.17028968312282	0.182113153050653	1	20	8	3.38325236583548	0.618852524691812	0.999999999999927	20	4.8478121180716	20.9020492322372	0.0240008602533994	0.898317912341521	20.192439862543	5.94044455220729	18.765494270739	5.19818383569679	0.277007562961041
GSTM5	0.342867973658517	0.800068793549488	21.9340659340659	6.55822820161264	4.13613621994471	1	1	20	14	3.74997246403299	0.992224624471441	0.999999999999927	20	7.9999177912339	45.793131464411	0.904763942519835	0.999999999992518	20.6446886446886	9.02984032124316	23.5717441580254	4.1326554664733	0.175322430057271
GSTM3	0.075082005672806	0.701842957171406	25.9220779220779	8.6655470545128	7.31074724952349	1	1	20	12	15.1061117837475	0.99922358982249	0.999999999999927	25.7761732851986	13.4857333884565	103.543343210098	0.520955222356372	0.999999999992518	23.8994170690922	11.7352085876027	80.0944555118253	6.27354112289323	0.0783267840801663
CSF1	0.239867891544704	0.777557201559731	24	23.4104138411554	10.7574303837202	1	1	24	0	15.3086046915306	0.743060646324395	0.999999999999927	21.570996978852	4.8579384982129	57.2682463640944	0.750703876440486	0.999999999992518	23.190332326284	1.36989252668842	42.2535657590919	11.0165668662159	0.2607251404302
AHCYL1	0.341304801258224	0.800068793549488	22.0552486187845	7.1290485845368	26.241002551637	1	1	28	6	26.3585024524998	0.984372618368403	0.999999999999927	20	7.9999324559169	501.105289120961	0.902276006665509	0.999999999992518	23.3517495395948	7.31305464902629	423.244461610688	25.6751075558515	0.0606625954611267
STRIP1	0.660751525665666	0.887715373828956	24	2.43945245612727	3.4607328420301	1	1	28	0	11.5172988310715	0.998817440135887	0.999999999999927	28	14.4036859261439	59.1451090065643	0.991213133441443	0.999999999992518	26.6666666666667	2.37556779378502	55.1532197708218	4.92604048513251	0.089315555929494
KCNC4	0.236303760177453	0.775730453953151	27.3424657534247	7.89789114662549	1.57663838176309	1	1	28	4	2.68997813176145	0.729924986311899	0.999999999999927	28	7.4388412856913	4.22216541477145	0.74198608750436	0.999999999992518	27.7808219178082	6.49058721744036	4.63433467206049	1.68748434230174	0.364126560059474
RBM15	0.674227685972181	0.890874334346527	27.9160839160839	12.3750077936688	1.11362155660601	0.388468903781404	1	20	6	1.27276998036807	0.717433680209737	0.999999999999927	20	8.88629069050654	6.67788229318109	0.764647062078212	0.999999999992518	22.6386946386946	8.9971533017798	7.20063903077123	1.23642047401829	0.171709825854979
LAMTOR5	0.525018285573992	0.848596178791325	24	22.061632031792	8.3113941074087	1	1	28	0	7.9751789882382	0.973073024312555	0.999999999999927	20	15.7387701311191	64.2772529037144	0.969220145913891	0.999999999992518	24	21.6838759399602	65.36596996919	8.57381049373757	0.131166270427545
LRIF1	0.0240400246747706	0.610100985069254	22.4269662921348	8.27616739564106	6.17851983040079	0.388468903781404	1	24	8	6.91328044264954	0.30428344787069	0.999999999999927	22.3824451410658	5.4746067239006	22.4228591371276	0.0683498767615418	0.999999999992518	22.9364704777335	7.25047922176021	19.8723710975825	6.13707198801495	0.308824345010422
DRAM2	0.820036066520225	0.938801389166502	24	1.13984020358162	1.77024127136068	1	1	28	0	6.28267458009348	0.999929682732459	0.999999999999927	20.3418803418803	18.37051053305	19.1759394158864	0.998876282221404	0.999999999992518	24.1139601139601	23.7309393656743	18.0094561046581	1.62419179135429	0.0901854993241131
CEPT1	0.986545934933991	0.994292035759984	24	19.3565122705177	0.282500115420979	1	1	28	20	3.07707876068445	0.999068073055425	0.999999999999927	20	3.7886118988384	21.3344672768076	0.999999499691136	0.999999999992518	24	19.7852812767944	16.5892456722711	0.301899602688422	0.0181985129795894
PIFO	0.377576690842556	0.807642246930862	24	14.3349366709409	0.962273081435811	0.468576417795168	1	20	2	0.340511545914369	0.882558084405555	0.999999999999927	20	18.8780879788471	3.49706439150506	0.715322520814772	0.999999999992518	21.3333333333333	20.1696764671443	1.38024981400872	0.946835389281215	0.685988420118875
WDR77	0.146249285116173	0.756069847903718	20.2639593908629	0.380544484455944	6.40096412750195	0.548683931808932	1	20	2	4.46220188855612	0.717087133312784	0.999999999999927	20	18.8387861676819	28.5914491609415	0.456392430692929	0.999999999992518	20.087986463621	0.405287850400711	24.7344961092683	6.5127012651666	0.263304384144143
ATP5F1	0.266462934339648	0.78767035865103	24	23.6013817316846	11.0887499021485	1	1	28	26	12.7901788713797	0.861893876628145	0.999999999999927	27.5675675675676	0.2913819434612	84.4860950168537	0.816054869058624	0.999999999992518	26.5225225225225	25.8403561838768	83.3134794987502	11.7853885762677	0.141458364806915
RAP1A	0.959423375386756	0.985704092420432	24	23.6230386554202	1.0862656336736	1	1	28	6	9.54412875290049	0.997482956430328	0.999999999999927	28	23.8692194710156	41.1583484576212	0.999986315727659	0.999999999992518	26.6666666666667	0.178747026366197	37.7741814700685	1.86887400119843	0.0494749039811567
FAM212B	0.208488726134696	0.768382743580772	23.6213017751479	11.1981808192794	1.67094557317195	1	1	24	12	1.96590742869887	0.816902121572925	0.999999999999927	21.7021276595745	11.0155285596135	5.95217961269239	0.738612125353823	0.999999999992518	23.1078098115741	11.4128118481863	4.37610587332323	1.72068947850001	0.393201062385018
DDX20	0.763734288037978	0.920218644230476	24	22.8008641904671	1.41813076340579	1	1	28	26	5.66754748016945	0.990436977865741	0.999999999999927	20	0.132139484103	15.4071430474468	0.997055194298085	0.999999999992518	24	23.078920514499	13.3416317585267	1.41814678106329	0.106294852588548
LOC643355	0.136053225985251	0.743007727708809	23.3450292397661	10.9044973290854	1.68060070487288	1	1	28	14	2.50978296103536	0.729558272112977	0.999999999999927	23.257328990228	8.5685788714905	4.56992293482523	0.593382067776953	0.999999999992518	24.8674527433314	11.0862052747604	3.24120250373195	1.53502347556118	0.47359690540586
CTTNBP2NL	0.262986864169408	0.785107827813393	24	15.866187089135	9.116889956478	1	1	28	16	13.3803737422051	0.976886768027442	0.999999999999927	20	15.6134588857729	104.115981185213	0.84330814827427	0.999999999992518	24	16.086260409953	83.8486413977915	9.8590264121948	0.11758123027208
ST7L	0.781707581684326	0.92663042430834	24	14.3233335275666	0.947440142613921	1	1	20	10	2.25838720874896	0.999999684388272	0.999999999999927	24.7058823529412	14.6448653986238	13.2749462962275	0.997927985531277	0.999999999992518	22.9019607843137	12.9079405026747	12.0559381358032	0.708590750913284	0.0587752477601838
CAPZA1	0.0224977528772534	0.610100985069254	22.1777777777778	21.0233219332154	17.5381373484031	0.759272267084767	1	24	22	17.1120215535179	0.309109327007195	0.999999999999927	21.8348623853211	0.606145515949901	127.840522233146	0.105563948507611	0.999999999992518	22.6708800543663	21.8500114477276	120.375279947962	16.5472201454174	0.137463606751907
MOV10	0.00320679776405797	0.455343756117899	20.2639593908629	8.25599032134098	5.91444946309521	0.0481594158156658	1	20	10	4.5920115916073	0.139875992828007	0.999999999999927	20.695652173913	7.108529790112	18.5411316097172	0.0015001737287732	0.294784137703934	20.319870521592	8.46442891073809	13.4350325128716	5.95787530369573	0.443458197662545
RHOC	0.0311230384407754	0.640145635518304	24.7950310559006	24.1479433055113	23.3488160078342	1	1	20	2	34.5307532391581	0.852916992492921	0.999999999999927	26.1538461538462	19.8564420397332	233.771866840872	0.29766270760949	0.999999999992518	23.6496257365823	22.5196413864841	212.969487415035	21.4710712936106	0.100817593892067
SLC16A1	0.535521768585203	0.850183201390714	27.156462585034	25.4586755759949	8.06176818550619	1	1	20	18	13.2886661846431	0.970990863740939	0.999999999999927	28	15.8679104171368	143.171764926115	0.971220083253108	0.999999999992518	25.0521541950113	20.9286713219815	138.614690333299	3.67648044210285	0.0265230217177037
LRIG2	0.577020243493361	0.864434382894506	24	5.96535996047674	0.511902338717077	0.388468903781404	1	20	14	0.371135081437397	0.911047985354776	0.999999999999927	20	11.8522893859353	4.35480285559594	0.786305526619641	0.999999999992518	21.3333333333333	12.0769562758025	3.10408920909483	0.560632062962576	0.180610808903285
MAGI3	0.600654769146883	0.870846342900369	24	12.3752668455636	2.15762993343139	0.388468903781404	1	20	10	2.65806584946953	0.68633460818967	0.999999999999927	28	12.3722589630669	15.391744610337	0.722127071830273	0.999999999992518	24	11.6629955790312	10.8179440684416	2.12632864162894	0.196555706719905
PHTF1	0.948892568254972	0.982370290815478	24	11.3357293771477	0.577678041893309	1	1	24	18	2.142580738348	0.9999083194825	0.999999999999927	28	11.9518999097668	18.0246074436341	0.999976745526162	0.999999999992518	25.3333333333333	13.4772890517815	13.1011892804676	0.694497005787335	0.0530102260886158
RSBN1	0.18822211111002	0.762689164327052	27.5310344827586	11.0223025939313	3.82030105642226	1	1	20	12	3.33687631901809	0.850515172626837	0.999999999999927	27.7821011673152	16.0366836698332	36.5888492154805	0.722025386268669	0.999999999992518	25.1043785500246	13.2908597845104	30.889520834306	3.30531737255368	0.10700448835978
AP4B1	0.203443904085494	0.768246841252303	21.4623655913979	18.6189728860322	1.93579088177416	1	1	24	18	1.79609769988798	0.856240110143936	0.999999999999927	23.7209302325581	19.5231812304307	9.59512865564702	0.744616342384654	0.999999999992518	23.0610986079853	18.7657454009362	10.3779889261551	1.77466694665802	0.171002971701523
DCLRE1B	0.595113923022716	0.868076787753363	20.6839378238342	11.2941884574898	0.700780970625817	1	1	28	4	1.43608802207998	0.999589780535317	0.999999999999927	25.5913978494624	6.75440830680987e-05	5.56165072325395	0.98409757598237	0.999999999992518	24.7584452244322	2.52743894282144	3.20154619359845	0.162765403994521	0.0508396237792768
HIPK1	0.876834428417882	0.958637461531085	24	22.4696876237533	1.48134991082615	1	1	28	16	5.97548128644622	0.917034318293581	0.999999999999927	28	20.0502691195402	38.8412026814765	0.998531509279525	0.999999999992518	26.6666666666667	19.5500927570457	38.3865222991639	2.52391493808076	0.065750028575413
OLFML3	0.125140335885446	0.728742430100575	23.6213017751479	6.00634356991876	108.368085846956	1	1	28	2	106.789454499959	0.737102582752779	0.999999999999927	21.8348623853211	8.7951764129489	821.803856789124	0.574065430001637	0.999999999992518	24.4853880534897	6.01486208132147	768.886548958089	112.287283415834	0.146038818819231
TRIM33	0.319903620585736	0.795151155319479	26.2631578947368	22.3043455561926	4.1155297639378	1	1	24	0	4.43356008744092	0.980997540426881	0.999999999999927	25.0526315789474	15.8876408193773	24.3961063528743	0.888271173463331	0.999999999992518	25.1052631578947	20.9575701903053	23.6067550085539	4.11699046945729	0.174398830672217
BCAS2	0.184900774864745	0.762689164327052	21.8142076502732	18.6137217778723	3.83938791498129	1	1	24	22	2.70887336808532	0.811559942209086	0.999999999999927	22.3824451410658	6.59498422105875e-05	17.7272075897976	0.704602278925779	0.999999999992518	22.732217597113	20.9834219549522	15.6499257306151	2.42219346203566	0.154773479678389
NRAS	0.437993546394937	0.825520481317048	23.3450292397661	20.4606878911283	12.5002874214225	1	1	28	0	19.6845570114196	0.815787747906358	0.999999999999927	20.112676056338	19.8326995407583	37.6397252827138	0.91425896462346	0.999999999992518	23.8192350987014	22.7463837485512	47.4955487582049	9.09168095174708	0.191421747710126
CSDE1	0.262253044076193	0.785107827813393	20.4717948717949	13.0538765712243	125.811415772797	1	1	28	20	134.407026775294	0.998647662503216	0.999999999999927	20	12.2110343696022	1951.45966551479	0.847851231415897	0.999999999992518	22.8239316239316	14.9238808687133	1799.30094755137	29.0190054452261	0.01612793317578
SIKE1	0.994483335880857	0.997838481629703	24	17.6159229972423	0.186555979838561	1	1	24	6	1.13581106449514	0.999863647159219	0.999999999999927	28	23.4239655486902	21.8148080168855	0.999999969775367	0.999999999992518	25.3333333333333	20.8382289114659	16.0577949990706	0.73450462173461	0.0457413126632344
TSPAN2	0.0938976630675428	0.710864472863099	22.9425287356322	21.2838889821378	3.51194516395717	1	1	20	2	2.40231824830164	0.970342694194428	0.999999999999927	20	15.8912693983426	5.40344479969966	0.570844166699916	0.999999999992518	20.9808429118774	19.6835439784511	4.48537121549509	3.10318132788864	0.691844928501892
NGF	0.67297940393376	0.890293984237448	25.5897435897436	16.4538791289275	0.552561507082697	1	1	28	16	0.873153746950409	0.99994096863134	0.999999999999927	20	6.75440830680987e-05	2.90042082612476	0.99228120040425	0.999999999992518	24.5299145299145	16.8096988881281	2.02709520518585	0.619750911192919	0.30573349964394
VANGL1	0.691681978258202	0.8961161832693	24	20.7509499617972	1.45211605233837	0.388468903781404	1	0	NaN	0	0.794330947193192	0.999999999999927	28	18.6937797595946	19.935303172998	0.797615156711214	0.999999999992518	26	19.9193527843567	16.7298605927705	2.48462468475728	0.148514368722891
SLC22A15	0.963682603920894	0.987095166484736	24	14.8989518254887	0.355992316475473	1	1	20	18	1.80953429699987	0.983145547840124	0.999999999999927	20	19.188200209118	6.24964947342234	0.999974808152378	0.999999999992518	21.3333333333333	18.0456396000204	5.70710496654729	1.02493351667173	0.179589042549501
ATP1A1	0.380204451748596	0.81002319207	24	2.34971638163968	30.9433966657249	1	1	28	4	49.1201084606449	0.904333322946089	0.999999999999927	26.542750929368	11.3974353424323	203.514780272459	0.906852949945075	0.999999999992518	26.180916976456	5.32965071375301	209.576299780885	23.0862657446846	0.110156853464927
CD58	0.887365916935038	0.961458699286447	24	23.2276796603272	0.394032487001002	1	1	28	10	1.92829990193883	0.987295902630788	0.999999999999927	20	9.03741203561543	5.35502629926198	0.999650521682218	0.999999999992518	24	8.28365741789426	3.91063401706908	0.322167123522939	0.0823823252487315
PTGFRN	0.429970219312891	0.821647453415341	24	18.7683483675926	2.67539418637358	0.759272267084767	1	20	2	3.65823414479858	0.547422646474654	0.999999999999927	20	19.6065631592996	20.4721065560843	0.751413134858558	0.999999999992518	21.3333333333333	20.4775788893449	20.3543199810834	3.8587549683372	0.189579164124539
TTF2	0.0119630295319062	0.571223579548103	22.0552486187845	15.4369243573355	2.08144218619027	0.0772071042383542	1	24	14	1.40441846222378	0.260828572679732	0.999999999999927	22.1052631578947	16.1034935016499	8.21439143731329	0.0106083503782852	0.614961407683835	22.7201705922264	15.2592602510154	6.25755550868217	2.10036515596405	0.335652660699511
MAN1A2	0.201199421124153	0.76820188746722	22.3016759776536	10.8869422736739	25.1328754223759	1	1	28	14	41.7563535022373	0.716839821946944	0.999999999999927	20.458452722063	12.7046331861577	191.88014454816	0.693895557252639	0.999999999992518	23.5867095665722	12.6272932345348	155.839223712335	19.4675853569266	0.124920959519549
GDAP2	0.0841358606783349	0.705073733244699	21.2340425531915	16.6054170716892	2.98133806986911	1	1	20	0	2.51407351713922	0.62895977163126	0.999999999999927	20	18.3429984173044	11.3920047708607	0.43699221743135	0.999999999992518	20.4113475177305	18.3958940012482	9.38459395833651	2.6867136591938	0.28628981404221
WDR3	0.0482453556193342	0.675726765410811	20.5773195876289	6.18162814934987	4.51344942507624	1	1	20	4	4.82804361987655	0.840521062143254	0.999999999999927	22.9581993569132	6.75440830680987e-05	28.5008461402297	0.378821842006579	0.999999999992518	21.1785063148474	3.66598902131917	20.5618721427727	3.7830855882054	0.183985464063646
TBX15	0.289332509783154	0.789369893573003	21.2340425531915	8.70730700166222	3.93125992304188	1	1	28	18	7.15683937273191	0.903173220378631	0.999999999999927	20	7.9791804244947	75.5367699189648	0.84732888843743	0.999999999992518	23.0780141843972	10.9830634817169	69.9830714853245	0.232694486271056	0.00332501105384967
WARS2	0.317558488611747	0.7940044555064	21.1216931216931	14.4576800292032	3.38320672740527	1	1	28	18	4.07074470024672	0.992949259630418	0.999999999999927	20	17.7923457308005	23.1423666812635	0.889270891755076	0.999999999992518	23.0405643738977	16.8826382546677	17.458968650567	1.12198585341601	0.0642641541932992
ZNF697	0.181255408483121	0.762689164327052	24	7.0066633040855	3.18702272977456	1	1	28	2	4.85650069767611	0.389851360289503	0.999999999999927	27.7821011673152	4.4586513502058	10.6325188245907	0.505991216669536	0.999999999992518	26.5940337224384	4.60980326023116	7.88928546841806	4.08102112734324	0.517286532941438
PHGDH	0.915765546440737	0.970630328745316	24	6.448602663625	5.52465035048009	1	1	28	20	28.0652694289621	0.999517494826173	0.999999999999927	20.9384164222874	2.8103046954289	175.675574349625	0.999891957980913	0.999999999992518	24.3128054740958	4.52249137908379	139.672391906742	4.68217162808465	0.0335225277104934
NOTCH2	0.609952010793128	0.872504386535407	21.3475935828877	21.3294154925263	5.02906429132272	1	1	28	0	6.034369518988	0.999506334635394	0.999999999999927	21.570996978852	17.3268742224906	43.1518906933595	0.985998359526461	0.999999999992518	23.6395301872466	22.1821476540392	38.8261182652259	4.04973562238935	0.104304416803274
SEC22B	0.623920244630245	0.875204703472501	22.3016759776536	20.6180783507202	1.71040476361194	1	1	28	6	4.63858690420274	0.994297036726486	0.999999999999927	20	17.8043028137545	12.9937625326034	0.987264164003206	0.999999999992518	23.4338919925512	23.2001504362172	12.9640277147678	0.875353024947612	0.0675216872569984
GPR89A	0.105240745016224	0.715949124016472	22.8114285714286	8.65232546514584	6.46659553581327	0.182113153050653	1	24	8	6.30475655430432	0.553577980187201	0.999999999999927	24.3686006825939	3.5908681647087	23.3085890572489	0.168471488150521	0.999999999992518	23.7266764180075	6.91179355755581	21.5054070231099	6.52668316599487	0.303490334267157
RNF115	0.542420642642665	0.852528091193493	21.9340659340659	6.76454166584034	6.87047143510524	1	1	28	4	15.0850969156177	0.99246602649236	0.999999999999927	24.040404040404	8.04458072538551	113.623418169077	0.974937707788957	0.999999999992518	24.6581566581566	6.53244826671459	92.7646905005968	4.22536681095934	0.0455493010126753
POLR3C	0.0566369001333517	0.689368368559846	21.5783783783784	14.0073121708493	4.28651029628798	1	1	28	12	3.64389980736591	0.943186916281164	0.999999999999927	25.7761732851986	6.82308014643707	35.5114401542572	0.439149519318747	0.999999999992518	25.118183887859	11.0605109672632	29.8610577226334	3.609381872118	0.120872539266492
PIAS3	0.668563114058895	0.889465361788039	20.4717948717949	18.1628417690541	1.05879847285544	1	1	20	0	1.63575528331748	0.999560652033253	0.999999999999927	20	19.4231301794792	6.43221363241136	0.991908355848745	0.999999999992518	20.157264957265	19.2134422827574	5.58953779457866	1.05071541543316	0.187978944601154
ANKRD35	0.835171933358783	0.94455976573852	24	17.8789710130288	2.22651305334675	1	1	28	20	11.6438150576125	0.968568166664511	0.999999999999927	27.3563218390805	0.5629388511013	22.6038869538106	0.998643284750941	0.999999999992518	26.4521072796935	21.4395424634142	16.9028083120724	2.21652280027411	0.131133404541482
ITGA10	0.532330703197092	0.850183201390714	20.7916666666667	5.08031836048273	1.0907400130734	1	1	28	6	4.23231544010192	0.997641987250866	0.999999999999927	24.040404040404	6.75440830680987e-05	9.77199171116524	0.973515197546479	0.999999999992518	24.2773569023569	3.87725128477311	4.53385987712422	0.730958724958356	0.161222169358705
PEX11B	0.151231379876021	0.75949431085166	21.9340659340659	16.9165785934535	5.67787392098505	0.0772071042383542	1	20	18	6.69451506637497	0.298678865210369	0.999999999999927	20	15.9895745198986	29.4153880428996	0.0790542642049247	0.999999999992518	20.6446886446886	16.9887454904662	29.4364576415901	6.90491420517368	0.234570147306648
RBM8A	0.777587002084016	0.925034310371082	25.2658227848101	3.56402557750874	5.88073104255731	1	1	24	6	17.6242681906156	0.969927039248804	0.999999999999927	27.148288973384	0.7613437014978	118.647807324907	0.996967468743081	0.999999999992518	25.4713705860647	3.56158379508849	116.579749950915	6.85372791042986	0.0587900378351776
LIX1L	0.281455844241749	0.789369893573003	22.3016759776536	19.6986571509394	27.4872106982535	1	1	28	0	41.7767938566103	0.704072112457899	0.999999999999927	20.112676056338	19.0987558345235	97.9015569802707	0.778526690726643	0.999999999992518	23.4714506779972	22.1667301256055	70.9677196215577	14.5797736606151	0.205442329813656
POLR3GL	0.420974411141049	0.81832903857873	22.9425287356322	8.69044233069888	9.30642416521371	0.759272267084767	1	20	12	8.90824119932779	0.665827095266159	0.999999999999927	20	7.6462891616878	95.3371654966583	0.796882491548386	0.999999999992518	20.9808429118774	9.39102919036674	89.7254484500456	12.7509430159936	0.142110663543717
ANKRD34A	0.184372761604666	0.762689164327052	21.9340659340659	0.694671013564928	1.97863987635754	1	1	28	26	1.94619888324543	0.775932851174471	0.999999999999927	20.458452722063	1.8537866420403	6.80634906415456	0.69169878352009	0.999999999992518	23.4641728853763	0.41359458829365	6.56011366888879	1.51314257076104	0.230657980506814
TXNIP	0.322375560186956	0.795630548458561	21.1216931216931	1.60626900026698	32.4981113732642	1	1	24	18	50.9281232357143	0.968811790246486	0.999999999999927	26.542750929368	21.4571815265489	482.558220576633	0.887257366778737	0.999999999992518	23.8881480170204	20.585862288789	248.711693847839	24.912760812302	0.10016722747079
PRKAB2	0.633295102276671	0.878698454755379	27.7222222222222	12.4271250941577	3.4820528626444	1	1	28	10	8.55624299189807	0.999978233889274	0.999999999999927	27.7821011673152	9.5284239095351	50.1673111329367	0.988673836773984	0.999999999992518	27.8347744631791	10.6423615183823	44.7677408452995	3.26431270502334	0.0729166279867367
CHD1L	0.142122439903265	0.75167762486364	22.1777777777778	7.73521676744306	8.12451542536989	1	1	28	8	12.100944192777	0.783421142673516	0.999999999999927	22.9581993569132	8.76605974876474	67.1738573962932	0.62401420674854	0.999999999992518	24.378659044897	8.26262400279692	54.9725619896392	5.55234747268813	0.101002159472476
PDIA3P1	0.581337631875039	0.865272844935973	24	3.82123625649846	0.684537360886825	1	1	20	4	0.997938498716254	0.880373056315954	0.999999999999927	28	25.9502697113119	5.85061746860591	0.969425480673412	0.999999999992518	24	2.51346872513134	4.42957176199857	0.651172924508838	0.147005841534225
BCL9	0.467503129606243	0.830740614650107	20.4717948717949	10.3400334639875	1.26356814022071	1	1	20	12	1.60478352397552	0.982851458354385	0.999999999999927	20	12.0346405471173	6.70024402197763	0.955737390906559	0.999999999992518	20.157264957265	11.4771602172712	5.50409237872584	1.31742052849746	0.239352910134556
ACP6	0.0658682395010692	0.697538238387395	20.4717948717949	6.52470624419612	0.823718803449496	1	1	28	6	1.22297694257194	0.821559202949699	0.999999999999927	21.9692307692308	6.75440830680987e-05	4.35281108143489	0.442120780433363	0.999999999992518	23.4803418803419	4.36207550451496	2.83289234775793	0.627101018896187	0.221364224938692
GPR89B	0.348129886322344	0.800068793549488	26.972972972973	24.4199554598758	1.48918422955638	1	1	20	2	2.04135898631988	0.956101174650977	0.999999999999927	27.7821011673152	20.154275266704	9.80003782117546	0.900401947751159	0.999999999992518	24.9183580467627	22.6395958497678	7.87227610945625	1.13358661215069	0.143997313659897
NBPF11	0.597568707961997	0.869104687075577	24	23.3019581946966	1.29255251068658	1	1	20	14	1.88225717999364	0.976005388538068	0.999999999999927	26.9433962264151	21.0565362295018	17.1448840636324	0.982467175764998	0.999999999992518	23.6477987421384	19.2072737969294	9.58599634920202	0.628158233073698	0.0655287369398997
PDE4DIP	0.837747985125079	0.94455976573852	24	22.5762629574562	1.15171557213164	1	1	28	26	4.38237274626068	0.980378035294145	0.999999999999927	20	1.4472963275594	16.9003321693717	0.998902290908679	0.999999999992518	24	23.5008718665109	14.4308525247671	1.11499828522111	0.0772648936234005
NBPF9	0.0958862194602723	0.710864472863099	20.9005235602094	13.4584118150279	0.716759533883519	1	1	20	14	0.600495419729995	0.680499721469275	0.999999999999927	20.458452722063	11.806978256351	1.51758737133818	0.486420825803161	0.999999999992518	20.4529920940908	13.098938261355	0.788198276539054	0.709641758287623	0.709641758287623
NBPF19	0.577793201457695	0.864434382894506	24	17.7192777388852	1.25460714570388	1	1	28	26	1.82090969409895	0.952081365176339	0.999999999999927	22.8115015974441	20.3240101945417	4.7834231504383	0.977116808854621	0.999999999992518	24.937167199148	21.322334866966	4.87993842591721	0.428573504443863	0.0878235475611171
HIST2H2BE	0.651458410526674	0.885248927108281	24	7.34646556146552	1.06326485635558	1	1	20	14	2.52143128103477	0.999916502884545	0.999999999999927	20	12.481704785893	14.6753659710938	0.990450042402228	0.999999999992518	21.3333333333333	12.3056366290719	11.1015954613499	0.924572661519899	0.0832828636873671
BOLA1	0.666213812214541	0.888931343471421	24	0.503603059461218	1.32916792158601	1	1	24	18	1.49449627029465	0.999807172088858	0.999999999999927	25.2296819787986	22.7702432453193	19.9538757928493	0.991729502172752	0.999999999992518	24.4098939929329	21.7940309690756	13.6758660450288	1.06784071540413	0.0780821274417423
SV2A	0.500775535021322	0.842253490249763	24	7.95445615387948	1.96787881873581	1	1	28	2	3.49900997361195	0.915295649059115	0.999999999999927	27.7821011673152	6.4745436205521	24.638722043983	0.955395100850038	0.999999999992518	26.5940337224384	5.71157964595619	22.9625378511637	2.7036426680063	0.117741457217425
SF3B4	0.174084076741454	0.762689164327052	21.0105263157895	0.0395070588232635	7.75911529230484	0.182113153050653	1	20	2	3.34053755878362	0.634796671055866	0.999999999999927	20	18.7208583279216	25.4156302357072	0.252234357915881	0.999999999992518	20.3368421052632	0.246754046760976	20.635564789008	8.26881205142432	0.400706844516748
OTUD7B	0.669361513645053	0.889567246436921	24	12.775253875273	1.74362328027833	1	1	28	14	2.7543240701138	0.99868559759866	0.999999999999927	21.7021276595745	1.2971080272664	26.1163162535809	0.991925589153258	0.999999999992518	24.5673758865248	11.6730257162252	21.3392740851625	1.52651911000763	0.0715356625495075
VPS45	0.308804688002246	0.790470398953576	22.9425287356322	19.1971972715471	4.08169563840353	1	1	28	22	3.7984685033445	0.809258413177237	0.999999999999927	20	16.3814461405965	15.5673096675065	0.836706663083103	0.999999999992518	23.6475095785441	19.2459599606445	15.5075232630469	3.94792907601813	0.254581534978297
PLEKHO1	0.382191025569943	0.810556561041044	21.695652173913	8.7520506126892	8.76402578351129	1	1	28	10	14.8204921415868	0.979134767550942	0.999999999999927	23.8795986622074	9.55497578456993	118.756688299523	0.92281318180251	0.999999999992518	24.5250836120401	9.48960937287923	99.4207174500158	4.98821557196825	0.0501727979832382
ANP32E	0.277533633140818	0.789369893573003	24	20.2732293541558	4.13499121462692	1	1	24	22	3.28137909082089	0.999992537575022	0.999999999999927	22.3824451410658	6.75440830680987e-05	49.8985004562784	0.861278311294877	0.999999999992518	23.4608150470219	21.5910480332502	35.8337008381578	3.81827687634425	0.106555471163568
APH1A	0.688037110361843	0.89607860447545	26.4370860927152	25.1669731618739	16.9706660783259	1	1	28	22	23.264447030175	0.999944924051134	0.999999999999927	27.3563218390805	1.0974621140557	344.685353030166	0.993397565890966	0.999999999992518	27.2644693105986	25.3342675408383	316.983107644006	17.7206948538815	0.055904224630743
C1orf54	0.380811617116441	0.810090874579973	24	20.5973633008737	2.25611048789756	1	1	28	22	3.70226263344972	0.968439903948714	0.999999999999927	21.9692307692308	1.7598407688633	13.2411385520006	0.920154332433239	0.999999999992518	24.6564102564103	22.168225064651	11.458133302146	2.02956769583508	0.177129000188448
MRPS21	0.402334652910811	0.815639373734444	24.4907975460123	3.85842844719854	13.8163953620682	1	1	24	6	17.2320453542923	0.904204827404059	0.999999999999927	25.4092526690391	2.4793701652294	215.067496410135	0.917632483767143	0.999999999992518	24.6333500716838	4.13686162801062	202.156079652123	15.4562374139422	0.0764569506914647
PRPF3	0.763361186786151	0.920218644230476	24	22.6830545455762	1.36245174495186	1	1	28	26	6.02988376192238	0.931111762317045	0.999999999999927	20	0.823617804134098	25.279639708976	0.994854765973363	0.999999999992518	24	23.3060319507874	20.7609677131667	1.3428806542397	0.0646829508524325
RPRD2	0.296585866611732	0.789369893573003	22.3016759776536	19.129605955749	4.39827017632218	1	1	28	22	8.44325546553922	0.865381049713591	0.999999999999927	23.7209302325581	20.0616450628604	40.8797441685812	0.843078406085363	0.999999999992518	24.6742020700706	20.4763893973505	39.2907870789407	3.67651494547107	0.0935719342573727
TARS2	0.0679674171326743	0.697538238387395	21.1216931216931	5.60227964262134	2.34312950104424	1	1	20	6	1.60835000702845	0.470778362415989	0.999999999999927	20	7.9560551581373	7.05700627216138	0.331690297730047	0.999999999992518	20.373897707231	6.52764616012768	6.26784838924837	2.41163006007617	0.38476202841999
ECM1	0.87478836127172	0.957753889871796	21.8142076502732	0.968594317416711	2.01076447571723	1	1	24	0	5.01890448963538	0.999997518084036	0.999999999999927	20	5.78784405442409	43.9917103297137	0.999638960730229	0.999999999992518	21.9380692167577	2.19102041274764	41.2288017649044	1.79275340547476	0.0434830344014708
ADAMTSL4	0.347258723843763	0.800068793549488	22.0552486187845	3.55585620529275	0.976592360415708	1	1	28	0	1.70555003457056	0.973568200575634	0.999999999999927	21.8348623853211	6.3984557123351	3.25343092264665	0.903523316551949	0.999999999992518	23.9633703347019	3.67049085731404	3.1097826150115	0.918513144774159	0.29536249265152
MCL1	0.31003909868081	0.790470398953576	23.9041916167665	1.23642358626868	58.3824691466154	1	1	28	0	104.733404033854	0.983260040563312	0.999999999999927	22.6666666666667	2.6665991225835	649.777930969318	0.882092173076745	0.999999999992518	24.8569527611444	1.4005576568537	508.376654480388	60.0222519624191	0.118066499382761
ENSA	0.262522652024387	0.785107827813393	22.4269662921348	21.7324316756466	7.88751247130002	1	1	24	0	4.22587699916854	0.956065895742491	0.999999999999927	23.4098360655738	22.8368767756647	108.232754567085	0.837747684004029	0.999999999992518	23.2789341192362	22.8484968761446	94.9594477942515	6.85714051558344	0.0722112509588387
GOLPH3L	0.0870441681611627	0.707611454669816	21.5783783783784	8.71084814676261	6.92290334984148	0.548683931808932	1	20	12	5.53405847038764	0.720615248531359	0.999999999999927	20	10.5767539196259	42.7859425113751	0.345714454539023	0.999999999992518	20.5261261261261	10.5112904614001	35.3384483388668	6.45572556870806	0.182682768264269
CTSS	0.568047922572696	0.860951062989068	24	3.39214248871021	1.74847145413799	1	1	28	4	3.04941266180835	0.862672566408021	0.999999999999927	28	0.784481747600701	7.97555707515174	0.964224133575512	0.999999999992518	26.6666666666667	2.79538141370673	7.00433695561236	2.45246809403152	0.350135653035143
CTSK	0.507084116034108	0.844446590805635	24	22.1534323882928	53.3587096328643	1	1	28	0	51.650375233193	0.931724257869749	0.999999999999927	20.112676056338	7.7745803432409	407.96032408366	0.959521558266341	0.999999999992518	24.037558685446	0.635114785374936	235.175099170757	42.5966641595906	0.181127442105007
ARNT	0.853461384860376	0.949870298229135	24	17.5084191699658	3.98541063802009	1	1	28	10	5.27677290363103	0.998266816608288	0.999999999999927	21.7021276595745	19.5127986166642	87.4276422014593	0.999392164648707	0.999999999992518	24.5673758865248	18.6879706336084	71.6503425521039	3.02356082991536	0.0421988328627548
SETDB1	0.769232932973631	0.922623438227892	24	16.0585693674718	1.84186329413522	1	1	24	18	3.32346157424092	0.99167466164849	0.999999999999927	25.9636363636364	20.0781069696644	40.152864092598	0.99729701418907	0.999999999992518	24.6545454545455	18.0261486104779	30.874951145854	1.46298755397167	0.047384287251516
CERS2	0.250378049502549	0.780688965629844	22.6818181818182	17.7194057653095	19.2868648457005	1	1	28	22	13.8198127763509	0.789928441426077	0.999999999999927	21.3134328358209	17.327022944634	44.2424962940032	0.77802242482315	0.999999999992518	23.9984170058797	19.0376039594136	50.082720944205	13.6032825857662	0.271616284604845
FAM63A	0.661996242344355	0.888028847822939	27.7222222222222	8.79033191871244	0.806535554346058	1	1	28	10	1.23246476495786	0.998895191608527	0.999999999999927	20	7.5622493386692	8.317033913022	0.99132439954692	0.999999999992518	25.2407407407407	8.85494161574961	6.4777533683577	0.694680713056721	0.107240994454971
PRUNE	0.147587502883071	0.756076760579755	22.1777777777778	1.68348936792089	4.14452698270218	1	1	28	0	4.95796229245669	0.951040899289619	0.999999999999927	22.2429906542056	3.5139511475057	35.2874554646923	0.686546058848654	0.999999999992518	24.1402561439945	1.87987827663567	22.8213855016353	3.72774733419263	0.163344479410573
C1orf56	0.22164778446235	0.773307615796988	20.1616161616162	13.7089952302044	1.33255328856215	1	1	28	18	2.04714563166435	0.919071505382451	0.999999999999927	20	11.5332436003467	4.66355940319761	0.78566698477964	0.999999999992518	22.7205387205387	14.3896343259726	3.12781126583468	0.905211658870469	0.289407378494402
CDC42SE1	0.297566567536678	0.789369893573003	22.9425287356322	20.8001878715532	3.68565814562038	1	1	20	18	2.52830065864133	0.997118212431713	0.999999999999927	21.570996978852	15.7914035715941	14.7763911683176	0.876217335826212	0.999999999992518	21.5045085714947	18.2557628370344	14.4313640168082	2.5274399208375	0.175135206754801
MLLT11	0.221761634353443	0.773417319170326	27.5310344827586	26.6804070001316	2.01606431256527	0.548683931808932	1	28	0	2.98778528429664	0.695160927274463	0.999999999999927	27.7821011673152	23.1827215369394	10.0988681634521	0.551532163682349	0.999999999992518	27.7710452166913	25.9973355683233	8.65195603954283	2.08943462731818	0.241498525624569
GABPB2	0.516610169297141	0.84594579157671	23.2093023255814	12.553122508248	1.25036695976733	1	1	28	8	2.00162109319109	0.998723223055667	0.999999999999927	20	8.62549143492954	9.97349213072381	0.970346731327585	0.999999999992518	23.7364341085271	9.98852629626227	7.06831124500224	1.04819665470803	0.14829520353241
SEMA6C	0.00523847818954237	0.472376034034872	22.1777777777778	1.17746522988864	3.75517016191332	0.0290926434676435	1	24	0	2.1807903385322	0.308073806094159	0.999999999999927	25.0526315789474	21.1672767000979	10.8862933171739	0.00284667814572181	0.328385106830622	23.7434697855751	22.9994836591735	9.91173193986539	3.63826531983796	0.367066557278926
LYSMD1	0.411943452475272	0.817968166911457	24	4.79425006788662	1.79085150766905	1	1	28	6	2.32885095133642	0.915203962187667	0.999999999999927	25.7761732851986	2.5987242714716	8.34636953295063	0.924153505655477	0.999999999992518	25.9253910950662	4.46442354655131	6.41494701313414	1.95116464749987	0.304159121424542
SCNM1	0.837643263899455	0.94455976573852	25.7548387096774	10.643402548451	0.376340198413892	0.388468903781404	1	20	4	0.800365544516506	0.933028371113437	0.999999999999927	20	8.68397778633285	3.75370587007286	0.881211985864551	0.999999999992518	21.9182795698925	7.79301251434908	2.98518157155434	0.247071174438111	0.0827658782274555
VPS72	0.803900115165276	0.932642790435287	24	3.36627705058496	2.54273776761993	1	1	28	22	4.44094606152465	0.999999970834352	0.999999999999927	26.542750929368	21.4571752890476	63.1936943217806	0.998527055042072	0.999999999992518	26.180916976456	23.0509787814782	51.8990406018007	1.54119064084062	0.0296959370148193
PIP5K1A	0.0930864482025566	0.710864472863099	21.4623655913979	8.40229639604672	11.6529990049945	0.548683931808932	1	20	10	2.37159653478403	0.775319609269689	0.999999999999927	20.458452722063	10.0707604713396	82.9547424404919	0.373896849218331	0.999999999992518	20.6402727711536	9.53209387904335	70.3176319149246	10.7734846486244	0.153211710281412
PSMD4	0.589750754910716	0.867269749089439	24	8.01358655974597	15.1873469985376	0.120192382848633	1	20	12	26.0456601546454	0.35846623336719	0.999999999999927	20	7.7844659971231	220.988472212657	0.290092845212642	0.999999999992518	21.3333333333333	9.25565460962685	198.15619197842	29.4966135724128	0.148855371502219
PI4KB	0.405047203745797	0.817223951231894	24	21.63658731051	5.65882428518668	1	1	20	0	4.15379791388101	0.816434728918944	0.999999999999927	20.695652173913	6.6086281080909	39.3820015179184	0.899091651470535	0.999999999992518	21.5652173913043	0.79064974065147	23.9407318146346	8.36035902603421	0.349210671201106
RFX5	0.425073486953711	0.81932188657184	20.2639593908629	16.3430174555248	2.13177070557314	1	1	28	24	2.73263259840428	0.975804071160855	0.999999999999927	21.570996978852	18.1200720699031	9.55908677915922	0.940397957553119	0.999999999992518	23.278318789905	19.4276069113785	8.43571549508447	1.29469211109723	0.153477450946711
SELENBP1	0.851616750594149	0.948821967451327	24	19.6413047600011	1.94958957451533	1	1	28	24	5.29050382425837	0.998175740009065	0.999999999999927	24.2033898305085	18.6121183155768	26.6060639557179	0.999367195101547	0.999999999992518	25.4011299435028	20.6990180002237	15.6688314405995	1.0394017961471	0.0663356294365327
PSMB4	0.299492362563733	0.789369893573003	24	0.332630223048025	15.6001261966119	1	1	28	0	22.1510611935835	0.922990908104923	0.999999999999927	21.7021276595745	4.5956771367679	139.708433938335	0.860369482177439	0.999999999992518	24.5673758865248	1.72963472711993	117.487645511565	14.5561830249502	0.123895435656827
POGZ	0.72663004875467	0.908510612441615	24	5.24197863323714	3.05238237159852	1	1	20	6	3.72567057937044	0.999996489557839	0.999999999999927	20	15.7439998462314	38.8963636947575	0.995720006437204	0.999999999992518	21.3333333333333	4.91140012148066	29.1961763785027	1.95671867141847	0.0670196893610772
TUFT1	0.193926234065038	0.764227750797869	24	13.9234728939661	3.65119807515821	1	1	28	14	3.03529711544284	0.846949932337719	0.999999999999927	23.5643564356436	15.9010460418194	22.0244911712624	0.728909042527081	0.999999999992518	25.1881188118812	14.7279085694559	17.0330813496745	3.75473714999095	0.220437927401944
SNX27	0.154929808339381	0.75949431085166	27.3424657534247	23.4110103444128	4.75897435827271	1	1	28	22	5.10210752639645	0.822046327212951	0.999999999999927	28	23.6109397155675	29.6477175721402	0.660240420195292	0.999999999992518	27.7808219178082	23.0166844271027	23.818972855756	4.93706858833255	0.207274621715667
MRPL9	0.9351937105475	0.978755067497155	24	16.3726810457746	1.54334354416709	1	1	28	26	3.48216271910587	0.999626684665712	0.999999999999927	20	15.8568573536194	42.2636580637047	0.999951534092722	0.999999999992518	24	19.2053667910775	35.6891376096271	1.19682766929559	0.0335347881584213
THEM4	0.319853536167429	0.795151155319479	21.3475935828877	7.36146559278149	1.91232551372062	1	1	24	6	1.85765929894418	0.83064434660944	0.999999999999927	28	25.8142958380724	10.2271194221441	0.851213047776326	0.999999999992518	24.4491978609626	5.20854888250571	6.84690447338366	1.64508582600205	0.240267091851081
S100A10	0.548097930139487	0.854515271523893	24	22.6107861808378	21.5790690209581	1	1	28	6	25.9364719457419	0.979580523651679	0.999999999999927	28	7.7697169147765	186.499851440667	0.974662710742188	0.999999999992518	26.6666666666667	4.32926654376687	184.423951421719	8.77620274401337	0.0475871093551453
S100A11	0.614080421498017	0.8732875029521	24	12.4249737232782	33.0450986466501	1	1	28	6	114.862901117738	0.999674899717277	0.999999999999927	24.5360824742268	7.2736304034235	523.138270868098	0.986509087464256	0.999999999992518	25.5120274914089	8.51617570940951	392.569098714215	16.4051753380601	0.0417892681614322
S100A9	0.386894907962537	0.810556561041044	23.2093023255814	17.2896280307674	3.94308997611536	1	1	28	16	5.50979591176578	0.912611631763133	0.999999999999927	21.570996978852	17.7790872540815	22.6947118807239	0.911995605976915	0.999999999992518	24.2600997681445	17.4044971110331	19.9974703160617	3.71979062276927	0.186013058850828
S100A8	0.493276519555601	0.839607517392794	25.2658227848101	23.8361822315548	0.862480544712401	1	1	24	0	1.19082243956168	0.991993138985071	0.999999999999927	26.9433962264151	24.8052142706315	4.29978260062951	0.964042536562942	0.999999999992518	25.4030730037417	24.2490013193546	3.62495190923389	0.859610096762514	0.237136965754723
S100A6	0.379050474777651	0.808575036534538	23.4823529411765	0.383299291713115	388.502984290889	1	1	28	0	894.499086937965	0.89716701591554	0.999999999999927	20.695652173913	20.3557028283655	3772.98625968988	0.904688080696069	0.999999999992518	24.0593350383632	24.0585083952135	3561.30116011018	363.960851055235	0.102198841011237
S100A4	0.565380246245568	0.860951062989068	24	4.75049855306999	144.977623070957	0.182113153050653	1	20	6	138.991765552213	0.998882626351653	0.999999999999927	20	19.988965844771	1362.60966660172	0.602811525033005	0.999999999992518	21.3333333333333	3.66718479628016	1111.39370684185	111.899313968088	0.100683775046795
S100A3	0.829980542563784	0.943837041997923	24	14.3034698256571	0.806793166058387	1	1	24	18	2.07669613004755	0.969928403107281	0.999999999999927	28	19.1797432133887	7.02595832003306	0.99855360497898	0.999999999992518	25.3333333333333	17.158783688627	6.89612110265461	0.828707964889203	0.120170158347451
S100A2	0.770282238373693	0.922728690514274	24	19.6985897895601	0.807188260052531	1	1	20	16	1.75432729663593	0.972529668917696	0.999999999999927	28	16.1108009693911	8.83496161681458	0.996760453497679	0.999999999992518	24	17.7511416546096	5.972876413289	0.777075011929062	0.130100634628929
S100A16	0.417172356672923	0.81832903857873	24	0.65368683412658	13.7331673163871	1	1	28	4	50.1281433323038	0.977554737759295	0.999999999999927	26.7415730337079	6.75440830680987e-05	246.70859137623	0.937643227177854	0.999999999992518	26.247191011236	1.4618419021088	160.774152869296	9.4170360608776	0.0585730721811569
S100A13	0.397058727193253	0.81371420754951	22.4269662921348	10.6164331635482	51.6104635373043	1	1	24	12	78.0096339232838	0.948968125102063	0.999999999999927	20.458452722063	15.3849523542124	612.45064579286	0.924050580009159	0.999999999992518	22.2951396713993	12.5655208640232	524.799383762506	45.2565157081092	0.0862358400340457
CHTOP	0.445677737017129	0.826182030246861	24	1.80670479383919	4.48140059334262	0.759272267084767	1	28	0	14.0137308234323	0.77325920404021	0.999999999999927	27.7821011673152	3.7324644532905	49.4073521755659	0.847640502360845	0.999999999992518	26.5940337224384	1.8627360100567	48.5994303675737	5.73394550181446	0.117983800601092
SNAPIN	0.473377426747714	0.834246083082459	27.3424657534247	25.8015499799726	5.81870323281532	1	1	28	20	15.8810342785474	0.999286418174874	0.999999999999927	27.5675675675676	20.4323535773292	108.188624302205	0.959683504882992	0.999999999992518	27.6366777736641	21.9465545623332	85.3892352454167	3.71651138496623	0.0435243549644709
ILF2	0.0781634910993528	0.702256514735535	22.1777777777778	19.9102918447629	15.5996952607473	0.548683931808932	1	20	2	8.20869884403773	0.531902648207925	0.999999999999927	20.458452722063	15.7973073018798	58.0283458426488	0.272064061764863	0.999999999992518	20.8787434999469	19.1500473228589	60.70154551955	14.8718970961021	0.245000303844196
INTS3	0.287544590826766	0.789369893573003	24	17.8206607841704	1.44998378414725	1	1	24	22	1.56081252055788	0.77268223597596	0.999999999999927	28	15.7751451889572	5.7010005094895	0.807775534491375	0.999999999992518	25.3333333333333	18.7809378901979	3.86329994158977	1.72017814516512	0.445261349409297
SLC27A3	0.729510032235713	0.909106209931851	24	11.7917490188217	2.74817167552102	1	1	20	8	3.81496716139366	0.999957228544584	0.999999999999927	24.7058823529412	11.1330252095986	36.5398621603803	0.995863617360577	0.999999999992518	22.9019607843137	10.2454526688101	29.3234930518346	2.005691333419	0.0683987862521555
GATAD2B	0.549215959772946	0.854666447057478	23.3450292397661	6.86250330671114	3.14248438844763	0.759272267084767	1	20	10	3.38047881512323	0.701477159062716	0.999999999999927	20	12.5126812938697	41.1058298020442	0.873088409524582	0.999999999992518	21.1150097465887	10.131146773079	37.94800963591	4.12363298845022	0.108665329961022
DENND4B	0.186240007445453	0.762689164327052	24	17.9492575741264	1.39124494465436	0.548683931808932	1	24	20	1.51163327940928	0.603041800270635	0.999999999999927	24.5360824742268	16.7462756133891	9.9341741514843	0.472625165239244	0.999999999992518	24.1786941580756	18.238318733464	9.70749089518761	1.53034459219493	0.157645740667507
CRTC2	0.157898375787416	0.75949431085166	22.1777777777778	17.4232014226236	1.88079398384908	1	1	24	22	1.36307480365688	0.734934340568534	0.999999999999927	22.8115015974441	17.1603013294366	4.12701904133187	0.635132177894935	0.999999999992518	22.9964264584073	18.7807203283445	3.42232793669496	1.70101622856236	0.497034842956951
SLC39A1	0.166087132789695	0.762273072537488	24	1.73819703082918	12.294240634705	0.548683931808932	1	28	0	18.8116730263615	0.679454076821101	0.999999999999927	27.5675675675676	2.0350382778154	141.715763080834	0.4737695506051	0.999999999992518	26.5225225225225	1.29806808794897	131.991296862789	15.5350790513835	0.117697752962705
JTB	0.223996581333677	0.773417319170326	20.3673469387755	20.3357059995995	15.5566350045164	1	1	24	22	16.2048289979474	0.883913715267443	0.999999999999927	20.3418803418803	20.0953659507087	172.627499909068	0.778301822780161	0.999999999992518	21.5697424268853	20.876875525284	168.037023635209	15.005183169114	0.0892968873436413
RAB13	0.096010453305698	0.710864472863099	21.3475935828877	10.7079589239931	48.4693664297088	1	1	28	14	52.7075346947723	0.727835183786518	0.999999999999927	22.6666666666667	12.1087234724737	294.427843477359	0.503231109147001	0.999999999992518	24.0047534165181	12.2884671988107	233.263754310899	35.5852332664268	0.152553633424754
RPS27	0.939296891492088	0.979598997759862	24	21.338462949143	9.04244088739566	1	1	24	18	43.2441878478841	0.999949522639682	0.999999999999927	22.1052631578947	19.1359976298154	629.232969912813	0.999960849985494	0.999999999992518	23.3684210526316	19.5339161493717	568.624264412084	12.9468697128121	0.0227687605385575
TPM3	0.660643361806519	0.887715373828956	24	16.372995920193	11.6655439549951	1	1	28	8	26.4657942238889	0.999999958085862	0.999999999999927	25.5913978494624	8.74953892533237	268.999988483184	0.991271117462192	0.999999999992518	25.8637992831541	10.247540222152	207.126121290356	3.88544321477468	0.0187588276677471
C1orf43	0.60218921461874	0.871324299401391	24	23.174378302002	16.610034489525	1	1	28	0	29.4657569485449	0.997275604126674	0.999999999999927	28	8.6272642872232	170.551773057542	0.984849669907867	0.999999999992518	26.6666666666667	1.77447792568122	158.145834176544	17.1122379182101	0.108205429547434
UBAP2L	0.148332216959068	0.756449600640247	26.7919463087248	15.7234005147457	5.04599385998279	0.388468903781404	1	28	18	4.52273626664504	0.416483952785775	0.999999999999927	26.7415730337079	16.0323769241996	64.1060858204427	0.280432752843442	0.999999999992518	27.1778397808109	16.5703601838026	60.2878106115357	5.85575893857063	0.0971300645880507
HAX1	0.542587725329262	0.852528091193493	24	23.361835029625	4.55921810340782	1	1	20	2	10.3921870773523	0.848519889267712	0.999999999999927	20	3.7636578478432	94.8813429525419	0.956011948685434	0.999999999992518	21.3333333333333	1.88352440833451	86.2905512242013	6.43110694716066	0.0745285185448783
ATP8B2	0.778457833163738	0.925359372619149	24	1.05327499903353	4.10865597480425	1	1	28	6	13.4490780952655	0.899673436803516	0.999999999999927	28	7.9086668112991	49.6209498366249	0.994221144925762	0.999999999992518	26.6666666666667	4.90329610519756	49.9190624260928	5.62629893620326	0.112708425654693
IL6R	0.200816916567958	0.768066919609366	20.9005235602094	10.5272832248836	4.00665531940553	1	1	28	20	7.66939781225472	0.997108149130188	0.999999999999927	20	12.1210113483749	33.9495619836277	0.781222290144571	0.999999999992518	22.9668411867365	13.960325740149	24.8639186626371	0.876161847885706	0.0352382848324834
UBE2Q1	0.415528407648665	0.81832903857873	24	11.9058575000602	6.14450782948837	1	1	20	12	6.68648051540083	0.986898799814856	0.999999999999927	23.1067961165049	11.2086196704478	79.2184944317831	0.938552979711636	0.999999999992518	22.368932038835	11.7750587615361	72.132226587471	5.99915343750894	0.0831688375823818
ADAR	0.965116925990242	0.987417466148077	24	16.1026528359462	1.13254512703749	1	1	20	12	8.45126303528439	0.963776572864939	0.999999999999927	28	19.9999324559169	111.162209629879	0.999940082052821	0.999999999992518	24	15.8866907722952	89.1952814515278	1.20958189407999	0.0135610524951067
PMVK	0.924027237381817	0.974827598084702	24	20.7724657246144	1.36886664125393	1	1	28	20	10.4021760406684	0.999009205535952	0.999999999999927	28	20.7111358939147	58.1243756488666	0.999919611588831	0.999999999992518	26.6666666666667	20.5835335782355	48.9811998899823	2.70549648145252	0.0552354063912151
PBXIP1	0.416003391648277	0.81832903857873	22.6818181818182	8.66138618601549	5.06245533939544	1	1	20	12	8.07938980152308	0.999672116572339	0.999999999999927	20	7.9999426107828	76.6095553760397	0.94081432852775	0.999999999992518	20.8939393939394	9.51743758105526	58.443865925702	4.53199299045305	0.077544373882016
PYGO2	0.568504404183402	0.860951062989068	24	14.4198661982084	3.37600680580713	1	1	28	20	10.5710971164488	0.893060311022807	0.999999999999927	27.7821011673152	16.9423994499403	53.227138386355	0.968498004774429	0.999999999992518	26.5940337224384	17.0468364953123	49.7673983992187	3.36318363005769	0.0675780478432742
SHC1	0.358488180608173	0.802176541495288	24	5.2617038657657	3.17122725060705	1	1	20	8	2.7993218457242	0.823326077876932	0.999999999999927	24.8780487804878	2.5182297232603	13.8904443016157	0.875063573465897	0.999999999992518	22.9593495934959	5.42381962127454	12.1160433048815	3.30233149810141	0.272558575023491
CKS1B	0.657756679983226	0.886388220441418	21.9340659340659	18.7941740315211	4.08900739260924	1	1	28	20	10.4390778596029	0.996502432168605	0.999999999999927	25.0526315789474	20.1413180122954	46.593574238677	0.990816904004095	0.999999999992518	24.9955658376711	19.7996621372392	44.4544042300032	2.28077546348164	0.0513059505123746
FLAD1	0.0916156558763683	0.710864472863099	23.2093023255814	13.7393823182046	4.42536010885303	0.759272267084767	1	20	16	4.34715314302669	0.500677946667086	0.999999999999927	20.8163265306122	15.4940210200028	17.4087699918443	0.348041123875706	0.999999999992518	21.3418762853979	15.2514276223029	15.8270821019849	4.9004549751132	0.309624663822184
ADAM15	0.851507263665177	0.948821967451327	24	15.4375925820285	3.83899453768488	1	1	28	18	9.29301615923089	0.999999816397992	0.999999999999927	21.3134328358209	19.8095862874679	80.5186342202662	0.999386048049957	0.999999999992518	24.4378109452736	17.6680965997598	65.78582705755	3.77639049379837	0.0574043173538695
EFNA4	0.0755827191996159	0.701842957171406	20.0603015075377	4.29443405069694	1.95508446722409	0.548683931808932	1	20	6	2.0505734381042	0.675267281252859	0.999999999999927	20	5.05825239165	4.31389818904287	0.307125037685462	0.999999999992518	20.0201005025126	5.11771763514	3.06645209366651	1.88692249272617	0.615343868121549
SLC50A1	0.266552176350508	0.78767035865103	22.5536723163842	7.41741575709289	4.55067469992728	1	1	20	10	6.44238646356142	0.874655459398036	0.999999999999927	22.3824451410658	5.4175376444372	29.2698587935213	0.819780681607861	0.999999999992518	21.6453724858167	7.64778938075854	20.4379033432673	4.78401353950759	0.23407555360044
DPM3	0.0367129607519726	0.652751852221278	23.3450292397661	0.908934494257759	15.2002539633037	0.759272267084767	1	20	6	4.25784450808275	0.799185212590032	0.999999999999927	22.8115015974441	2.3769292610287	137.72012017052	0.268221748056599	0.999999999992518	22.0521769457367	3.12987267176865	97.2283783942634	15.4414687414126	0.158816479266959
KRTCAP2	0.96070606435006	0.986365663011684	24	11.5033938850755	2.08249223055892	1	1	28	4	26.3936796729187	0.984614001267107	0.999999999999927	28	0.689448961166896	213.696640768955	0.999972532949389	0.999999999992518	26.6666666666667	4.43020251611979	180.379830565824	0.960482298083416	0.00532477658433612
MUC1	0.183610061648735	0.762689164327052	21.5783783783784	10.3668050199132	3.21428632815523	1	1	20	12	4.78068805518108	0.827795407158524	0.999999999999927	20	11.7131168167403	16.7537715084452	0.708056788200047	0.999999999992518	20.5261261261261	11.4136850167479	12.2254923759892	3.40891314433829	0.278836470507591
THBS3	0.0477059035154253	0.675726765410811	24	1.97698723685946	5.04036138881952	0.759272267084767	1	24	4	3.81027756203944	0.489148266271876	0.999999999999927	24.3686006825939	4.0445598642674	19.6229468206925	0.233281154100138	0.999999999992518	24.122866894198	3.34423899804808	17.7921784027661	5.1160470510243	0.287544725283831
GBA	0.641393674263384	0.882126559901376	24	1.5762551060345	0.828540458932096	1	1	28	4	1.13185910501908	0.893204818968478	0.999999999999927	28	4.00607262488	5.03776193186224	0.98091482896462	0.999999999992518	26.6666666666667	3.13152901574443	4.5261175110407	1.09263433733896	0.241406533231552
FAM189B	0.19811910219514	0.768066919609366	21.1216931216931	19.0430627972896	4.55865692941638	0.759272267084767	1	24	16	3.70393313830117	0.778347714458308	0.999999999999927	20	19.9172809258016	42.7141101259893	0.637532174744572	0.999999999992518	21.7072310405644	18.7991211936515	40.6733825953677	4.35370480780461	0.107040637635593
SCAMP3	0.238979977652768	0.777317665419031	21.3475935828877	18.5288881185318	6.52394522598592	0.269101639101639	1	20	18	6.91786597561471	0.593980200087894	0.999999999999927	20	18.8725573842941	43.6378240080624	0.366513879805137	0.999999999992518	20.4491978609626	18.4825226917667	44.4651464758034	7.41757946166246	0.166817834856316
CLK2	0.521728179014868	0.847736815119082	23.7619047619048	20.5958594895784	1.63871049969194	1	1	20	0	3.16011368609682	0.962181882843953	0.999999999999927	20	19.3493209630678	9.13800404003431	0.96716391615564	0.999999999992518	21.2539682539683	20.0938904744916	9.12872877574203	1.95459457048899	0.214114650408168
FDPS	0.609035460161272	0.872504386535407	24	4.86529999653918	1.18138865977073	1	1	20	14	2.21532461664224	0.999994137944897	0.999999999999927	20	7.9999581968579	10.8350164242722	0.98592240775597	0.999999999992518	21.3333333333333	8.55140330413393	7.10294554756853	0.367226194301964	0.0517005504044266
RUSC1	0.624533843744282	0.875204703472501	24	10.8220518827257	3.09905700302167	1	1	24	12	4.40546309895181	0.996340447790188	0.999999999999927	25.9636363636364	12.857717581798	41.8342292633065	0.987477797593414	0.999999999992518	24.6545454545455	11.8858365922843	38.3916659483945	2.64060549222814	0.0687806956795676
ASH1L	0.788235573076918	0.929064293716625	25.2658227848101	0.871032457904434	2.37228723760854	1	1	20	18	3.91722297646528	0.999660493577885	0.999999999999927	20	10.8066583591548	58.9316745673171	0.998111751872167	0.999999999992518	21.7552742616034	19.4991914386546	57.0655100421933	2.21031961705075	0.0387330213191204
MSTO1	0.176965164017991	0.762689164327052	24	2.69196012098243	2.34459823890145	0.182113153050653	1	28	2	4.12334242759288	0.227736629878211	0.999999999999927	28	1.4391666042164	9.66480665357998	0.132040826927019	0.999999999992518	26.6666666666667	2.08770710588696	8.2821667049616	3.23168076076228	0.390197502161635
YY1AP1	0.369700391994706	0.803870307267856	24	5.1671957929739	4.26883748280605	1	1	20	14	4.7020694587322	0.999462003663691	0.999999999999927	20.8163265306122	11.342048054462	55.4487547697568	0.920506064117221	0.999999999992518	21.6054421768707	11.6130285855413	50.2491858806091	1.07092340281089	0.0213122538015915
DAP3	0.122927268347605	0.728742430100575	27.5310344827586	27.4997604856232	9.96118561773238	0.120192382848633	1	28	0	8.11339543644205	0.484522739633957	0.999999999999927	28	1.0899699381354	55.6218176795902	0.129848375316114	0.999999999992518	27.8436781609195	0.349913036923103	50.0489685404204	11.1875504875944	0.223532088949228
GON4L	0.0149346113054823	0.581207430048883	20.4717948717949	10.5510356433657	11.5545659044286	0.388468903781404	1	20	12	8.9162182768294	0.298617663184667	0.999999999999927	20.695652173913	9.4459764261587	34.5481931611951	0.0477669768205744	0.999999999992518	20.389149015236	10.6764654755367	29.1550052555645	11.6067964050289	0.398106476170627
SYT11	0.855341536672355	0.950213647057765	24	5.3721674758061	2.53788414420079	1	1	28	18	5.40974191850045	0.999997826654997	0.999999999999927	28	3.8926552388574	54.7875735759113	0.999434192871586	0.999999999992518	26.6666666666667	5.87933937540339	45.795654173262	1.34049580050069	0.0292712447218047
RIT1	0.958994398830777	0.985503769586652	24	12.118815388997	0.76535601077295	1	1	20	18	3.34884766522616	0.966610626157425	0.999999999999927	20	16.0283471877116	29.6124372717805	0.999931338656828	0.999999999992518	21.3333333333333	16.2744973583228	24.9902591094913	1.58099497220564	0.0632644489710466
KIAA0907	0.148506474681804	0.756449600640247	20.1616161616162	0.720215347329215	5.02508122699745	1	1	24	0	3.41195051163009	0.896707954895338	0.999999999999927	20.5763688760807	18.8923992774215	16.3771771888028	0.672304701862782	0.999999999992518	21.579328345899	21.2552851015808	10.4186003311368	4.29802598654789	0.412533915299825
ARHGEF2	0.620354901081432	0.87488419390195	20.6839378238342	20.3793832379364	6.54652298625955	1	1	28	6	9.11650998862628	0.998676613689391	0.999999999999927	20	16.3791811298015	65.0042901890697	0.987169510615465	0.999999999992518	22.8946459412781	22.8389342861289	61.581168304102	3.34884472184468	0.0543809871437858
SSR2	0.169571621991931	0.762689164327052	24	23.9057008669512	28.7328347172363	1	1	28	4	54.1181013392787	0.87311097570154	0.999999999999927	24.3686006825939	23.631331773323	221.17939574409	0.700973359582628	0.999999999992518	25.4562002275313	0.870010750694388	213.561553837643	26.0257177525451	0.12186518258961
UBQLN4	0.149101472667156	0.757319103007885	20.4717948717949	7.58921259377035	1.67227287978767	0.759272267084767	1	20	10	1.07261556018663	0.807701729052564	0.999999999999927	21.3134328358209	5.8837001577115	3.64021982196427	0.571777916272007	0.999999999992518	20.5950759025386	7.85029872237565	3.43661373230369	1.67295535295113	0.486803430139843
LAMTOR2	0.385221573222094	0.810556561041044	27.156462585034	23.255214828493	7.60664200675669	1	1	28	22	14.0202810684156	0.976499766828841	0.999999999999927	28	20.0555724672927	99.0474839452124	0.923751263241473	0.999999999992518	27.718820861678	21.7896396118291	90.1532161914398	7.82461217412629	0.0867923797361902
MEX3A	0.490134690627357	0.838573628333754	24	0.31026823177772	1.01211155265437	1	1	28	20	1.6630856280809	0.951536078321725	0.999999999999927	28	27.1329800756247	5.92260753191173	0.957782352752315	0.999999999992518	26.6666666666667	24.3132398656251	3.66311108325955	1.19614115919998	0.326536960526901
LMNA	0.757521999514437	0.917733357112943	24	22.2048760496554	79.3878473144321	1	1	28	4	211.557879737363	0.768348061737834	0.999999999999927	20	6.75440830680987e-05	1525.88975601522	0.982293589998484	0.999999999992518	24	0.496840865326888	1231.48161513865	66.3864382711849	0.0539077786100042
SLC25A44	0.245584696598164	0.780688965629844	22.6818181818182	17.8639144697999	5.4080593140283	1	1	20	16	4.96949082340409	0.839775501081484	0.999999999999927	21.8348623853211	16.0843473865502	38.2071036375091	0.788839282183075	0.999999999992518	21.5055601890464	16.6630119596109	38.4909763506036	5.29095740162729	0.137459682847051
PMF1	0.00375698302903493	0.455343756117899	20.2639593908629	6.13741064002924	5.23399430108937	0.0772071042383542	1	20	8	3.98315354772766	0.154462733853876	0.999999999999927	20	6.5043232640615	19.8534428593758	0.00273957764448685	0.327677308694927	20.087986463621	6.87867150131481	17.1058898952	5.13964761406316	0.300460697780206
SMG5	0.846252066047047	0.946742347985127	24	16.0241177696728	2.04428263974224	1	1	20	10	4.39016423154366	0.999933385557871	0.999999999999927	23.1067961165049	15.687533063695	37.2727333747745	0.999314722276127	0.999999999992518	22.368932038835	13.8310477270888	32.0904096302871	1.60178431113284	0.0499147355732433
TMEM79	0.115769626227147	0.725003181810071	21.0105263157895	13.0423547773787	3.95517467117515	1	1	28	18	5.09089780137716	0.733167768178187	0.999999999999927	20.458452722063	15.9432255065886	18.4254329313984	0.552426002056788	0.999999999992518	23.1563263459508	15.7316844658428	12.4732888244967	2.7142326653902	0.217603609086613
C1orf85	0.662466252055134	0.888028847822939	24	5.78374878969894	8.74524605243267	1	1	28	4	11.4776315253595	0.999616097601399	0.999999999999927	28	12.6124241120169	118.485412450049	0.991405124754278	0.999999999992518	26.6666666666667	7.21649326087865	101.611846721655	11.6747061139709	0.114895127789099
CCT3	0.106343463757321	0.715949124016472	24	1.30329742065273	15.8860357238872	1	1	28	0	22.6525792683884	0.69958549721038	0.999999999999927	26.542750929368	23.9512799964298	129.63701645624	0.518844263966195	0.999999999992518	26.180916976456	25.8178890323005	132.195021791811	14.6509757854249	0.110828498583692
MEF2D	0.939627763714266	0.979691483031247	24	3.45191743004988	2.43272200421615	1	1	28	10	8.2082536969429	0.999299857964982	0.999999999999927	20	6.3995411038806	68.4446286765215	0.999960298256472	0.999999999992518	24	6.65841852266852	52.4485647923972	1.74458120848711	0.0332627063370092
IQGAP3	0.848883488991457	0.94785529303521	24	17.7950853388189	0.57609393238822	1	1	28	20	2.08489733386004	0.999895519692457	0.999999999999927	28	17.0251949083238	6.10692483528568	0.99935030563472	0.999999999992518	26.6666666666667	18.3655952380751	3.56655117327077	1.11339177402878	0.312176026625666
APOA1BP	0.867081973949412	0.954317513511042	24	21.6331930066059	2.41531418474429	1	1	28	26	10.7410143679899	0.998115391604903	0.999999999999927	20	4.1045671996754	84.5098923136143	0.999548531122164	0.999999999992518	24	23.8966602051394	75.5044023189834	1.9987781139652	0.0264723387322631
GPATCH4	0.644431208763987	0.882224560990161	24	10.3187069226163	6.96292094268812	1	1	28	8	8.53423310197556	0.992052201013009	0.999999999999927	22.2429906542056	9.9194545791397	101.819386226452	0.989289901905167	0.999999999992518	24.7476635514019	9.62738618434471	78.5749213402046	6.1338676407194	0.0780639361274279
NES	0.114193472500856	0.723006312657894	24	17.9032064006468	2.136449202364	0.269101639101639	1	28	18	0.979950633619603	0.399833671216161	0.999999999999927	25.5913978494624	15.8287519463525	4.5541827914482	0.185233350174165	0.999999999992518	25.8637992831541	17.2876405523791	3.84881749918516	2.45186159335659	0.637042830395487
CRABP2	0.453604772947211	0.828316415655148	24	20.6818824866452	5.74020280032051	1	1	28	26	4.06608495241609	0.919156136780235	0.999999999999927	22.3824451410658	0.301556663862094	33.8711636944116	0.941223679375362	0.999999999992518	24.7941483803553	23.1665352411362	20.6147937176583	3.54114629476987	0.171776945395121
ISG20L2	0.272778388211515	0.788334625584036	21.0105263157895	10.6603838681634	19.6506998458717	1	1	28	18	26.1890864729192	0.921408514762146	0.999999999999927	20.3418803418803	16.0540936085889	115.427423356608	0.838083062338128	0.999999999992518	23.1174688858899	14.9315071194699	93.2918252099589	3.19534624858017	0.0342510851448007
RRNAD1	0.610986488567455	0.872504386535407	20.2639593908629	0.996903440331965	1.41589161996341	1	1	24	18	2.01198630185349	0.999929714848992	0.999999999999927	28	19.9999324559169	12.9026016242502	0.986155964229182	0.999999999992518	24.087986463621	19.6453836893118	6.92879082867602	0.0923524543266902	0.0133287981424512
MRPL24	0.341024602306378	0.800068793549488	24	7.24584249128455	16.8660514150165	1	1	24	6	22.4694757786273	0.834528126482645	0.999999999999927	24.7058823529412	3.1379394270643	116.53241004922	0.866967350097449	0.999999999992518	24.2352941176471	5.51542541699448	107.201360976266	17.0341595795553	0.158898725020166
HDGF	0.0134026989731599	0.580421371087984	20.4717948717949	1.73918171699102	35.978901535584	0.0290926434676435	1	20	4	13.3150235446492	0.265627123815662	0.999999999999927	20.112676056338	2.4478941611269	306.394923577713	0.00541353486089657	0.426555871733056	20.194823642711	2.73129242663637	308.29394748342	35.6674520700258	0.115693001309875
PRCC	0.417856006840865	0.81832903857873	20.9005235602094	19.7874851664821	2.97515844133752	1	1	28	20	2.74481541503781	0.981622829775213	0.999999999999927	23.257328990228	21.2156853964306	20.6976904903424	0.938589723335142	0.999999999992518	24.0526175168125	20.7610973765923	19.0785206779225	1.50034661775288	0.0786406159618587
PEAR1	0.312618109172629	0.791910693985952	20.5773195876289	9.61427006513426	1.93159146697793	1	1	28	8	1.60106872557714	0.98179024391295	0.999999999999927	23.1067961165049	12.4113505585864	18.8041545703666	0.883548880477792	0.999999999992518	23.8947052347113	10.3834432560641	16.5324175232391	0.695232144866388	0.0420526607127556
ARHGEF11	0.444391609891918	0.825994700882975	20.6839378238342	9.28631301822342	4.54276379191327	1	1	28	14	9.09753573182408	0.988677534035614	0.999999999999927	20	12.6920352340207	34.8089054297158	0.949297372524733	0.999999999992518	22.8946459412781	12.046207848174	28.0269165319638	1.86611843712136	0.066583080411044
ETV3	0.611006797768252	0.872504386535407	27.3424657534247	7.93476426663239	0.698972357359423	1	1	20	6	1.29127782176219	0.985768174857866	0.999999999999927	28	6.9934979823353	4.8408200631267	0.985077481363481	0.999999999992518	25.1141552511416	7.03271540571787	4.8783063419803	0.5993647394653	0.122863284395952
KIRREL	0.684287985912557	0.894548044976287	20.6839378238342	10.9501090165908	2.59156036479215	1	1	28	14	6.13886332851201	0.999972993958069	0.999999999999927	20.458452722063	14.4212948450644	29.3795564034266	0.993132956808528	0.999999999992518	23.0474635152991	13.240681380721	23.3003756006677	0.661763514298185	0.0284014097300312
IFI16	0.190687567303307	0.764227750797869	24	19.245122091742	12.501671177462	0.0772071042383542	1	28	20	9.22786265261571	0.289034516805749	0.999999999999927	27.5675675675676	16.932365490846	97.6587909384825	0.0909064974858255	0.999999999992518	26.5225225225225	18.8413349753482	92.3128184741993	16.0579005004917	0.173950928656564
CADM3	0.891913763740645	0.963147092193353	24	8.29773785842287	0.365145945491524	1	1	28	20	1.63183148708506	0.999999999899407	0.999999999999927	20	8.0082642717558	4.21090829953602	0.9997710109116	0.999999999992518	24	10.9849242664788	2.84710187116571	0.272021076722801	0.0955431484478023
DUSP23	0.950973834462269	0.982952853130078	24	9.20725980028321	1.19389835245087	1	1	28	20	12.4954933514765	0.998638528775935	0.999999999999927	27.148288973384	20.8516434825329	95.676971883035	0.9999779307254	0.999999999992518	26.382762991128	17.3484140392024	69.0039914667423	1.07803505569384	0.0156227927222648
C1orf204	0.157330352317609	0.75949431085166	24.95	3.68023285762704	2.26726765764721	1	1	24	10	1.75119824244161	0.943883100731547	0.999999999999927	22.9581993569132	6.4366826794133	9.16563477821337	0.701786872720204	0.999999999992518	23.9693997856377	6.74369786493235	6.29184724546131	2.1377084627682	0.339758480994634
TAGLN2	0.63105523345796	0.87768249177276	24	16.3478502459504	32.4402043836792	1	1	24	6	36.855012516015	0.999999837200462	0.999999999999927	20.2266288951841	15.9983392706595	496.060318889569	0.988439736237943	0.999999999992518	22.742209631728	16.3833122673603	392.813601657853	29.8024269179823	0.0758691318024691
LINC01133	0.612460666927043	0.872874280033934	24	13.6233794529083	9.96177227429107	1	1	28	18	26.7247450178911	0.997071971879649	0.999999999999927	21.3134328358209	16.4621879932243	115.441906964809	0.986122404700662	0.999999999992518	24.4378109452736	16.1186206819359	82.5345348556883	9.34076631047762	0.113174034685116
PIGM	0.0848730589595723	0.705073733244699	20.9005235602094	11.1777239214183	10.2788348333737	0.548683931808932	1	24	10	6.42603180873716	0.768310935110098	0.999999999999927	21.7021276595745	13.2066606045433	62.4988108839557	0.353359429577434	0.999999999992518	22.200883739928	11.5663517191163	50.8422114882503	8.77601960506649	0.172612861403455
IGSF8	0.221179050691457	0.773307615796988	24	1.87495980803582	2.30289399319001	0.548683931808932	1	28	0	3.15129319042588	0.444955035094199	0.999999999999927	28	1.2042821630655	12.1713162379745	0.441626696106171	0.999999999992518	26.6666666666667	1.07745605434931	10.8761000970014	3.03168972271212	0.278747868783221
PEA15	0.722693125313755	0.906456657971634	24	11.7269083358444	21.0848524649778	1	1	24	6	64.3908536575119	0.998965169310482	0.999999999999927	25.5913978494624	11.5799948323796	656.190016384645	0.995476401346102	0.999999999992518	24.5304659498208	9.88323235099656	555.00192297495	16.7675383081726	0.0302116760574348
DCAF8	0.122738067489549	0.728742430100575	21.3475935828877	13.5985651749052	13.4367711428156	0.548683931808932	1	20	14	16.5493791395302	0.863687813911624	0.999999999999927	20	12.3945422621159	118.053354999141	0.458918863035973	0.999999999992518	20.4491978609626	13.3346397502912	104.82711386859	14.1922884393072	0.135387572122786
PEX19	0.992112177556622	0.996423492996646	24	13.7792889541388	0.4265486610677	1	1	20	14	4.06348563700561	0.999999687610498	0.999999999999927	22.5236593059937	17.3981227578509	45.3422621328348	0.999999917709833	0.999999999992518	22.1745531019979	15.1554047283797	36.1399533363895	0.633202377006318	0.0175208410235755
COPA	0.0790557162321615	0.703154418702654	21.2340425531915	10.3462422762355	13.7098221362266	1	1	28	6	20.9418035836047	0.890257338318865	0.999999999999927	24.040404040404	5.43046966447077	161.92891236226	0.50499707956941	0.999999999992518	24.4248155311985	7.25714958339929	136.310386815693	9.87721871628875	0.072461233124104
NCSTN	0.129785187472801	0.732012405407843	22.1777777777778	20.3489514215728	18.6988996855972	1	1	28	0	18.2617028804722	0.703228984165193	0.999999999999927	21.4414414414414	0.397509482493604	62.4469572031561	0.571290912253804	0.999999999992518	23.8730730730731	23.3727901622948	40.1374337535148	8.28446156826458	0.206402372885613
KLHDC9	0.388860487718799	0.810556561041044	24	3.21806228633449	1.37659381689758	1	1	20	14	1.19606589242402	0.981411487681955	0.999999999999927	20	7.9999324559169	10.8622797817	0.926324154078506	0.999999999992518	21.3333333333333	8.28125816225478	3.36353049350358	1.4039890105093	0.417415276365415
PFDN2	0.467588537550399	0.830740614650107	24	21.1350879678666	11.9461563849857	1	1	28	6	21.7123564052755	0.984768516008771	0.999999999999927	20	6.75440830680987e-05	147.57959607661	0.956033000726365	0.999999999992518	24	0.569020931837107	78.1077864074287	7.63316944276873	0.0977261012487579
NIT1	0.897106881566801	0.964391860002452	24	1.94641292218696	0.428302576678611	1	1	28	14	2.38700518508669	0.984504327679841	0.999999999999927	28	19.9999324559169	13.2868579208087	0.999709023729188	0.999999999992518	26.6666666666667	17.358154175302	8.11897991053218	0.391662468366727	0.048240354414309
DEDD	0.433489105734253	0.82354512022438	24	2.1717024552823	3.50251666656532	1	1	28	0	8.32203861715236	0.988125258809659	0.999999999999927	23.8795986622074	0.240755537816604	39.2904688720167	0.945455151148991	0.999999999992518	25.2931995540691	0.840274790140345	34.7006520255531	3.42040602220456	0.0985689265920946
UFC1	0.357120097350095	0.802176541495288	24	4.06317941725471	17.9562992562553	1	1	24	6	17.7165555484781	0.978086348915432	0.999999999999927	20.5763688760807	7.3873257953779	252.117525839637	0.909920242310893	0.999999999992518	22.8587896253602	5.91648895501468	218.385324273449	18.9990151308266	0.0869976734656267
USP21	0.123021484081714	0.728742430100575	24	2.59058269250564	2.54630840391055	0.759272267084767	1	24	4	1.67344924137482	0.605113572230608	0.999999999999927	24.7058823529412	7.1080337867551	6.14262022428001	0.45220594049535	0.999999999992518	24.2352941176471	4.51383876620389	6.19878697823045	2.47555350137824	0.399360957244079
PPOX	0.246400099038204	0.780688965629844	22.6818181818182	3.58083584617621	3.14184510887079	1	1	24	0	3.85489704128765	0.7096306143957	0.999999999999927	20	5.5287931753359	15.0157207164998	0.745616238446163	0.999999999992518	22.2272727272727	3.2628017944661	11.0626155468791	3.20129534341915	0.289379607368012
B4GALT3	0.88043377016624	0.959360022905592	24.95	2.16545075847637	2.07494327829811	1	1	20	16	6.06573009410881	0.999920864919912	0.999999999999927	20	1.7529465483309	68.6336850482413	0.999686535417056	0.999999999992518	21.65	0.155299423790314	59.3790352132605	1.77652953415721	0.0299184641140898
ADAMTS4	0.643863105523937	0.882224560990161	24	0.642256789727453	0.999332822840431	1	1	28	0	3.38058860498231	0.920428412124571	0.999999999999927	20	19.9718222330242	4.41424650343993	0.983793226723861	0.999999999992518	24	0.202572980580188	4.09624095083444	0.992148167813739	0.242209425598275
NDUFS2	0.0716862271091457	0.699672146772577	20.6839378238342	11.6654332099576	86.840837988327	1	1	28	12	74.8251226696992	0.643129116515661	0.999999999999927	21.8348623853211	5.9337823105675	555.464571568918	0.406191191681533	0.999999999992518	23.5062667363851	9.93615552557205	502.943556886101	74.2750655492197	0.147680717910142
TOMM40L	0.717168834748106	0.905010867523027	24	1.06063136628152	1.38347958548987	1	1	28	6	3.10032097043066	0.999295578470864	0.999999999999927	23.4098360655738	6.75440830680987e-05	20.3833365046914	0.995189723669315	0.999999999992518	25.1366120218579	2.07820229075416	14.7377608987603	1.00087989782753	0.0679126160821163
SDHC	0.518555640502611	0.845949729750891	23.6213017751479	18.1878088580785	10.3389868392627	1	1	28	6	9.11670068981208	0.668960039394447	0.999999999999927	20.2266288951841	19.1589143704963	65.8535102693943	0.908583165477326	0.999999999992518	23.949310223444	22.961543986047	49.5542127738524	2.04799276113073	0.0413283280369528
DUSP12	0.141431265104879	0.750559757563432	20.2639593908629	18.9784841679673	3.26467499776124	0.182113153050653	1	20	0	1.51295705046915	0.727812745209655	0.999999999999927	20	6.75440830680987e-05	18.4646608093074	0.24152540914134	0.999999999992518	20.087986463621	19.6657714432884	11.1769882171517	3.24419032185074	0.290256217401424
ATF6	0.745971061686294	0.914492435189808	27.9160839160839	10.4167092895378	2.6209296221596	1	1	28	4	2.92126587496178	0.994842625520927	0.999999999999927	20	6.75440830680987e-05	47.0921381966003	0.99645891405666	0.999999999992518	25.3053613053613	4.09803463459939	45.5050697898209	2.05587092901493	0.0451789424455472
OLFML2B	0.105707496399386	0.715949124016472	24	19.9820887978635	5.56397119199696	0.388468903781404	1	28	18	3.76964149680991	0.56426569481839	0.999999999999927	25.7761732851986	20.2081308101408	11.9179937761124	0.27462108753007	0.999999999992518	25.9253910950662	19.576472691135	14.9026206071028	5.50161027873454	0.369170659562548
UHMK1	0.580319505966389	0.864804835962398	22.0552486187845	20.4990378428534	3.6878798275383	1	1	24	22	1.70057194163082	0.99681524539596	0.999999999999927	20.695652173913	17.5365216631524	30.1512463157449	0.981764894150489	0.999999999992518	22.2503002642325	19.9812535777373	26.7322324127498	3.62856166542316	0.135737322996359
UAP1	0.100666162814512	0.711909033168952	24	22.8296700648781	7.01975937854363	1	1	20	4	4.93060064220302	0.845700133131351	0.999999999999927	25.7761732851986	23.3500705632797	19.5864699877187	0.553200222185152	0.999999999992518	23.2587244283995	0.162505879947691	18.5029144453932	6.71381780342085	0.362851907640552
DDR2	0.585382308797807	0.866614681287645	24	12.6586317192211	25.3011013188095	1	1	28	14	71.8978916456806	0.938541339235754	0.999999999999927	20	13.7692315489253	336.587188783424	0.976991414445453	0.999999999992518	24	13.6616277737697	280.31680513746	25.1690504773757	0.0897878757751731
RGS4	0.0840152562672621	0.705073733244699	21.3475935828877	20.8607976625503	4.14815793492974	0.182113153050653	1	24	22	2.80307552207187	0.633124013570299	0.999999999999927	22.3824451410658	20.3447951724204	6.31936933626369	0.158747575965135	0.999999999992518	22.5766795746512	21.0899493939188	7.99040358144045	3.94446538391557	0.493650332390906
NUF2	0.990789632718982	0.995960251115828	24	21.8984033449761	0.135597388353703	0.328785271441521	1	20	10	1.72662134370842	0.762589549772696	0.999999999999927	20	12.4764577158012	3.75328459351005	0.835273865138084	0.999999999992518	21.3333333333333	13.9215722329625	2.57516255305005	0.510869450446775	0.198383379659546
PBX1	0.155446897370023	0.75949431085166	21.695652173913	18.5055830536824	13.5469991223346	0.759272267084767	1	20	2	8.15085934289247	0.527804556510117	0.999999999999927	20	6.75440830680987e-05	177.678545481413	0.475224171661842	0.999999999992518	20.5652173913043	20.2807645903692	158.931023732197	13.6193591877432	0.085693522057041
MGST3	0.133330182915916	0.738245501901973	20.7916666666667	0.778791136018299	104.577955134695	1	1	28	0	130.599436517357	0.791755436927621	0.999999999999927	20.695652173913	2.7631474466742	436.561036910968	0.609758333195859	0.999999999992518	23.1624396135266	1.30641195394835	329.506793010103	59.0770967437524	0.179289465337187
ALDH9A1	0.111089942971858	0.722959640467206	22.6818181818182	6.59719605926004	8.82853684559585	1	1	24	10	6.94123373892603	0.756301263415512	0.999999999999927	20	10.9084896715302	100.557697744601	0.549795819139941	0.999999999992518	22.2272727272727	9.28044960930017	91.2525143840808	6.90234904295918	0.0756400970378445
TMCO1	0.0975879371937635	0.710864472863099	20.1616161616162	11.0362961339246	30.0162570922481	0.759272267084767	1	20	12	35.1125688655132	0.599057616625273	0.999999999999927	21.0619469026549	9.0120882153996	256.846100006002	0.397969289408974	0.999999999992518	20.407854354757	10.7396091181479	243.631051979637	30.51123084931	0.125235394262716
UCK2	0.376460702210774	0.807642246930862	27.7222222222222	20.7706553107574	2.86414762667563	0.759272267084767	1	28	22	3.38535576043286	0.882806746510571	0.999999999999927	27.148288973384	16.2081560861491	17.8135980347015	0.839031715568595	0.999999999992518	27.6235037318687	19.6972328406608	16.7015295602865	3.11609566991371	0.186575466556265
POGK	0.568936099163132	0.861388667472634	20.6839378238342	3.35419437676791	2.65389910270717	1	1	20	6	2.04113321844757	0.99956802617985	0.999999999999927	20.112676056338	3.3985525404553	21.3546056605381	0.980253661396962	0.999999999992518	20.2655379600574	4.23810227042751	20.9585112546538	2.6532377474987	0.126594762159433
TADA1	0.28296634522353	0.789369893573003	21.2340425531915	6.74030967634036	1.34474029053086	1	1	28	4	2.55722392737695	0.868257815564516	0.999999999999927	23.7209302325581	0.2640180803328	4.73972260821405	0.832604347804963	0.999999999992518	24.3183242619165	3.75197220814604	5.38684517232812	1.22606520951678	0.227603573203662
MAEL	0.557753583357581	0.858830482299159	20.7916666666667	2.40378443924696	0.135760197124797	1	1	20	4	0.298273790321809	0.988921914798277	0.999999999999927	20	7.65984289038502e-05	0.333525630190391	0.977377916433704	0.999999999992518	20.2638888888889	2.1472294312591	0.229844263943854	0.145709141600852	0.145709141600852
POU2F1	0.0605682604346406	0.689368368559846	22.0552486187845	15.5441419537248	3.66321412311965	0.388468903781404	1	24	16	5.44408652176888	0.669320042771347	0.999999999999927	23.8795986622074	13.826364423661	20.1394853664662	0.216799731253779	0.999999999992518	23.3116157603306	15.1663284758567	14.6021267942328	3.62416320604763	0.248194201921259
CREG1	0.824263560589142	0.940588457111779	21.695652173913	0.356437907395059	2.85883712620495	1	1	28	24	6.27021016700791	0.999998584389213	0.999999999999927	22.9581993569132	12.8549564468914	36.8026627313838	0.998958464454006	0.999999999992518	24.2179505102754	20.4056956479918	29.612815987277	1.48626536828888	0.0501899369829417
MPZL1	0.191479883884912	0.764227750797869	20.7916666666667	0.398587945521504	21.9898433519839	0.759272267084767	1	28	26	18.2710068292001	0.848735474392432	0.999999999999927	21.186943620178	5.6260456378818	211.331166851872	0.65169056946347	0.999999999992518	23.3262034289482	1.34627844614421	195.424019056567	15.8202107904625	0.0809532567533735
MPC2	0.605451169968283	0.872250605762929	24	23.9373999244146	10.7086917210431	0.388468903781404	1	28	4	3.6116938089519	0.811576843197174	0.999999999999927	28	4.6415815751633	103.161860904484	0.768764533586847	0.999999999992518	26.6666666666667	2.7722471635943	95.8903411100558	14.3479193312336	0.149628410590031
DCAF6	0.0794924472213122	0.703154418702654	24	14.2382118554089	10.3158980870938	0.269101639101639	1	28	14	6.81760027654244	0.520082657143345	0.999999999999927	24.8780487804878	15.9759751479938	96.4099659197032	0.173743828732825	0.999999999992518	25.6260162601626	14.8371880906442	90.944029899797	10.3747388729308	0.114078284021082
GPR161	0.895485530937695	0.964391860002452	20.1616161616162	8.71277492009842	1.09577291819674	1	1	28	20	5.70705348044044	0.995529828778285	0.999999999999927	28	23.2801726728026	32.6115943263291	0.999768177992338	0.999999999992518	25.3872053872054	17.335660127799	24.4909228387781	0.186717332514968	0.00762394025509427
TIPRL	0.154921497612544	0.75949431085166	20.7916666666667	0.640503516842877	6.26237491910647	1	1	24	0	5.94274323214829	0.848496698779525	0.999999999999927	20	3.2838030735028	67.4442170986465	0.668793461186312	0.999999999992518	21.5972222222222	1.36993162278349	66.4509204044435	4.98269835297875	0.0749831352621199
SFT2D2	0.029439149300067	0.624247573224569	22.8114285714286	8.40247942784687	6.87035129832761	0.182113153050653	1	24	10	4.91466527675559	0.279864883044404	0.999999999999927	23.8795986622074	4.9887480628794	24.9444766603895	0.0429723024716365	0.999999999992518	23.5636757445453	7.87467535131395	19.2098877676282	7.21996745498071	0.375846415258477
TBX19	0.373915545521583	0.807642246930862	24	13.1096195123577	3.53779728419056	1	1	28	16	6.13263190816906	0.98503012780881	0.999999999999927	23.1067961165049	14.0282395045052	22.104765140204	0.919917659846698	0.999999999992518	25.0355987055016	14.3929901923257	15.156228136216	3.6623058034296	0.241637020142134
DPT	0.579718567063365	0.864434382894506	21.5783783783784	0.30589336650683	191.138972728386	1	1	24	18	669.309400493218	0.966178188289422	0.999999999999927	26.542750929368	21.4571815265489	4354.49476128879	0.978850139008062	0.999999999992518	24.0403764359155	20.4542151118963	2161.58824656678	171.565676716758	0.0793701931851513
ATP1B1	0.490428053996326	0.838573628333754	24	11.5963115307841	11.1444271087552	1	1	28	14	20.7835603725207	0.960538063102742	0.999999999999927	21.570996978852	2.3255008322625	128.27619118701	0.959129930999277	0.999999999992518	24.5236656596173	10.1451894424258	107.466275115489	9.86092231647629	0.0917582963202104
NME7	0.935509965712138	0.978829672216066	24	4.53296147623147	0.409776971289501	1	1	28	0	1.08312409722433	0.990677546536803	0.999999999999927	20	15.9634301289985	5.99426316898954	0.999930804043316	0.999999999992518	24	23.9374463935337	3.76582189768409	0.148138254102258	0.0393375624570458
BLZF1	0.867688650944601	0.954368073867604	23.3450292397661	10.0061777785678	0.353765316939417	1	1	28	12	1.37638352845642	0.993655624406365	0.999999999999927	20	11.9086949686169	5.71432668505603	0.999513550670201	0.999999999992518	23.7816764132554	11.4560933728975	3.81387003230689	0.271555601218948	0.0712021120066047
METTL18	0.699337122274883	0.899024514961921	22.5536723163842	7.55973224747965	0.8592096117792	1	1	20	18	0.660796631959869	0.999779859987694	0.999999999999927	20.112676056338	19.6191895507557	4.2639071522035	0.994146288668125	0.999999999992518	20.8887827909074	0.305987467625132	4.01816910953091	0.86097453743936	0.214270358954572
SCYL3	0.698914858822449	0.899024514961921	24	12.3370935032367	1.10905961672317	1	1	20	18	1.75628863283823	0.982556496269888	0.999999999999927	20	14.19164835504	4.69783299508346	0.993307905353747	0.999999999992518	21.3333333333333	15.1152484584933	2.99984024395543	1.62714712549939	0.542411259658923
KIFAP3	0.541523038386415	0.852528091193493	24	12.4396333112533	1.98124045335684	1	1	24	18	4.46274496573552	0.952278158017497	0.999999999999927	28	19.9999324559169	34.9544224857909	0.970287564717958	0.999999999992518	25.3333333333333	16.8753243680806	26.2102183087604	0.994732574782823	0.0379520904047696
GORAB	0.418836435329892	0.81832903857873	22.5536723163842	16.4002341437395	2.13406778501471	1	1	28	20	2.7895271372944	0.924172442554199	0.999999999999927	20	15.9298305962709	11.9807340323055	0.928813394627954	0.999999999992518	23.5178907721281	17.539138427044	8.47498760799465	1.58154831801539	0.186613643720668
PRRX1	0.0647699741757689	0.697538238387395	20.1616161616162	3.55225837151009	49.7280532970455	0.548683931808932	1	20	6	22.9575071697973	0.605912866190044	0.999999999999927	20.112676056338	3.5473224546433	433.306038779452	0.262787978742883	0.999999999992518	20.0914307393181	4.35077580505434	424.083530724901	48.3899594494425	0.114104783476802
FMO4	0.874159649055027	0.957536363596806	24	23.1940078342947	0.429189297578196	1	1	24	18	1.15877188986073	0.999660291314133	0.999999999999927	26.542750929368	21.4571815265489	7.69756811670807	0.999630631859743	0.999999999992518	24.8475836431227	20.8411317258125	3.70624600221133	0.231347495580219	0.0624209767625207
PRRC2C	0.405850586740812	0.817336825267231	20.9005235602094	10.5649058581094	58.4233144279164	1	1	28	14	116.103511423894	0.993095283766032	0.999999999999927	20.458452722063	12.9343088809697	425.275955920549	0.935703107829022	0.999999999992518	23.1196587607575	12.5953065995711	300.053355374714	37.1646215237741	0.123860043082544
VAMP4	0.881560685890051	0.959360022905592	24	6.73110391103226	1.78762020798658	1	1	20	18	4.83714650925578	0.999914182706469	0.999999999999927	20	16.9485117715423	39.1278090011758	0.999695544463254	0.999999999992518	21.3333333333333	20.1730805986009	32.078489634802	0.334637809191124	0.0104318442981828
METTL13	0.0601026952457669	0.689368368559846	21.3475935828877	15.8235533727972	5.07185991640695	0.548683931808932	1	20	18	3.26243273902758	0.461457558736122	0.999999999999927	20	15.3794754859606	31.7102298249318	0.212189919372511	0.999999999992518	20.4491978609626	16.3990031134737	25.0552537091378	5.52292947247456	0.220429995903826
DNM3OS	0.324363331312914	0.796394051963189	24	0.631332113909556	10.5301704142252	1	1	24	0	15.2266923672995	0.906568573656783	0.999999999999927	21.4414414414414	1.67805483219701	65.5331620779119	0.874245790765265	0.999999999992518	23.1471471471471	0.804813294431833	54.984716963512	11.1085996762795	0.202030678518382
LOC102724528	0.0121741977493939	0.57529736984379	24.7950310559006	12.3033075990996	1.44126660998309	0.0386260296416546	1	24	14	1.11191988267067	0.234474848620579	0.999999999999927	25.0526315789474	12.3828374214667	2.07547553588979	0.00569304532863391	0.438085809764248	24.6158875449493	12.9051418400026	1.55229498543888	1.44766779571299	0.932598384516258
PIGC	0.270613124206566	0.787711032628566	27.3424657534247	10.0100018674262	4.34641499428436	1	1	28	10	8.50612878879393	0.94966130575908	0.999999999999927	20	7.999941787253	41.7206295853587	0.843384249001381	0.999999999992518	25.1141552511416	9.40244104594697	34.3242900940492	4.16119941672046	0.121231914930176
SUCO	0.0804768010699616	0.703889936735639	22.9425287356322	22.3372521053823	6.0079401844805	0.759272267084767	1	24	22	4.31822532250217	0.600319412860523	0.999999999999927	22.9581993569132	6.75440830680987e-05	50.6067923555699	0.358328198471737	0.999999999992518	23.3002426975151	22.450852052808	43.8193527054943	5.99860912693626	0.136894060650606
LOC101928673	0.332972887268411	0.797789514220806	21.3475935828877	9.12580410820561	1.30282317242475	1	1	28	12	1.7762800395145	0.877530269497454	0.999999999999927	20	12.1897413110612	4.52549608330936	0.872842418243956	0.999999999992518	23.1158645276292	11.2170340898888	3.42797900084541	0.779867805881177	0.227500753560289
PRDX6	0.833147890551142	0.94455976573852	22.5536723163842	0.509102187734102	4.07125078428314	1	1	28	4	30.6443928433574	0.988200745622693	0.999999999999927	27.3563218390805	6.75440830680987e-05	218.036103058008	0.998940710233846	0.999999999992518	25.9699980518216	1.40351877028594	156.031908469393	1.13802118415356	0.00729351576428866
KLHL20	0.101743497211871	0.714975347095526	20.9005235602094	4.19215904291871	5.57638148527701	0.182113153050653	1	20	8	0.927927156846906	0.61264354135547	0.999999999999927	27.3563218390805	22.2497577178954	33.5543980603824	0.176022288810277	0.999999999992518	22.7522817997633	6.35953631563581	33.9164769902473	1.04882542022847	0.0309237725524989
DARS2	0.85333195657845	0.949834599452687	24	5.52693309617374	0.898615383497942	1	1	28	6	2.46191683466779	0.990914778251619	0.999999999999927	28	0.3017785657571	7.81249699889577	0.999306088192933	0.999999999992518	26.6666666666667	4.18973270663464	6.65654584096806	1.40767316834766	0.211472015964205
GAS5	0.728460748257761	0.909106209931851	24	12.0248581611335	9.79078187327027	1	1	24	18	14.4909957201927	0.999828013598759	0.999999999999927	24.2033898305085	15.3738582660718	223.182676803501	0.99580645566217	0.999999999992518	24.0677966101695	15.1511153119838	175.148806312598	7.4086861588427	0.0422993813935563
RC3H1	0.0671449541777068	0.697538238387395	23.2093023255814	0.44947825369829	4.95472894412665	0.759272267084767	1	28	22	2.01911474858765	0.678670278832289	0.999999999999927	25.0526315789474	22.7502450263411	20.0520469493163	0.346752060638744	0.999999999992518	25.4206446348429	23.0000093317593	18.4739880647734	4.82265798439191	0.261051266650316
RABGAP1L	0.3326543750278	0.797789514220806	24	16.1723674506384	2.23475481519541	0.182113153050653	1	28	18	0.77213761570386	0.633215153015406	0.999999999999927	28	12.7466772140162	12.0891777066542	0.36737531549	0.999999999992518	26.6666666666667	15.8701478835408	8.97568209386371	3.37872557405506	0.376431065485815
CACYBP	0.528249515423401	0.849313117663452	23.9041916167665	20.4585445983164	5.42376733063954	1	1	28	6	10.7162812134251	0.789044612798737	0.999999999999927	20	6.75440830680987e-05	74.5826686053396	0.941177294344371	0.999999999992518	23.9680638722555	0.388686794026547	45.726974842347	2.84117049113471	0.0621333578468775
MRPS14	0.0569902756251859	0.689368368559846	21.8142076502732	0.592988961714902	6.25837782304665	0.548683931808932	1	24	22	4.74580053788935	0.591196852832508	0.999999999999927	22.5236593059937	2.9526138439295	35.0951933425238	0.239467160569482	0.999999999992518	22.7792889854223	0.573302301126653	25.3737538005152	5.8653394263535	0.231157733793193
RFWD2	0.199297961761866	0.768066919609366	25.5897435897436	2.76349262948101	3.65492737922234	1	1	24	10	2.52694751275438	0.997235700178211	0.999999999999927	20	11.6354046439094	21.817237374342	0.779287521802166	0.999999999992518	23.1965811965812	9.43486532213706	16.6056085940615	1.67156803516736	0.100662858918953
PAPPA2	0.440895359613882	0.82558594270616	24	7.53972471253427	1.30264909667374	0.269101639101639	1	20	14	1.12151295401396	0.759632123930523	0.999999999999927	20	11.8884981514626	12.9177208929117	0.568002334501703	0.999999999992518	21.3333333333333	11.9165889491741	10.2409315994769	1.59865031698733	0.156103993221572
LOC730102	0.726709415731652	0.908510612441615	24	11.4632331016511	0.965462434347967	1	1	20	12	2.3274191012813	0.999452824262635	0.999999999999927	26.542750929368	21.4571921494527	14.9084171172813	0.99570388613557	0.999999999992518	23.5142503097893	14.6178386626278	9.31354993623153	0.798520249518916	0.0857374744309382
RASAL2-AS1	0.0343923540642055	0.644724811111614	22.4269662921348	10.2955255902412	2.46721726031717	0.759272267084767	1	20	14	1.67958875246542	0.382344174950373	0.999999999999927	22.5236593059937	9.6484374444177	4.10685695623941	0.161922224256644	0.999999999992518	21.6502085327095	11.2373904530283	2.87858370301353	2.45454909437726	0.852693319915498
RASAL2	0.377460421526623	0.807642246930862	25.1069182389937	11.8762070922636	3.04597070860192	1	1	28	14	2.50718777714393	0.984334935318392	0.999999999999927	25.7761732851986	11.9709380414947	23.4628262144498	0.921514456379294	0.999999999992518	26.2943638413974	12.5985656290726	20.4138938577921	2.95440846185329	0.144725375885384
RALGPS2	0.642899345358333	0.882179040550756	24	3.44864513931272	1.42831161180405	1	1	28	4	6.69704530471803	0.948162339168628	0.999999999999927	26.3468634686347	6.75440830680987e-05	38.1697638141865	0.985988812093387	0.999999999992518	26.1156211562116	2.53463314917559	25.3044938252959	1.40403628979691	0.0554856500782225
ANGPTL1	0.37363464175017	0.807642246930862	25.2658227848101	2.62442726299927	2.05601972612043	1	1	20	12	1.86234703031781	0.999998709151347	0.999999999999927	20	7.9999219152009	22.0162321563451	0.922531416546796	0.999999999992518	21.7552742616034	8.67753867782143	12.7690655527837	0.296408852032775	0.0232130417693844
FAM20B	0.224528353151132	0.773762628226425	22.3016759776536	17.2431016750667	11.9701048321726	1	1	28	22	13.4144519849003	0.897126750675324	0.999999999999927	21.570996978852	17.0388595211591	82.1149790649835	0.782760986405767	0.999999999992518	23.9575576521685	18.7570896909951	60.3831614088672	6.23892083921865	0.103322196017091
TOR3A	0.926746492265359	0.975432492916256	24	15.9189845935792	1.50114434048062	1	1	28	20	9.6694415280719	0.999476877663884	0.999999999999927	28	20.627514893855	46.3125601332725	0.999929269377186	0.999999999992518	26.6666666666667	18.7957894121346	36.9141829877594	2.37039472354826	0.064213658049381
ABL2	0.599490566812478	0.870358867955005	24	8.75513064854032	2.48348422399512	1	1	28	20	4.14923191100062	0.999999967400781	0.999999999999927	24.2033898305085	11.1877541508587	54.8641720515629	0.984711640036341	0.999999999992518	25.4011299435028	12.676450212788	47.3688845326985	0.691112357564509	0.0145900070137273
SOAT1	0.0388175278431011	0.661167674223138	23.4823529411765	23.001373294938	5.78085885664368	1	1	28	26	8.92597560052819	0.915811803608613	0.999999999999927	25.5913978494624	19.8464980709283	34.1927455496435	0.352084080939251	0.999999999992518	25.6912502635463	23.0471230900597	30.8871636269971	5.49660266533964	0.177957507905818
TOR1AIP2	0.968160144099036	0.988247273098631	24	23.0992769115871	2.09046461200338	1	1	28	18	19.2677418775845	0.96727056439918	0.999999999999927	28	23.9598613696652	151.641869921886	0.999955134999175	0.999999999992518	26.6666666666667	22.0862635674442	126.753827198923	8.32521410593237	0.0656801793674214
TOR1AIP1	0.895559076448737	0.964391860002452	24	5.66150752367476	1.47258245838714	1	1	28	14	5.26786429319831	0.99908176628828	0.999999999999927	20	7.4058379267941	36.5432058210647	0.999788973238526	0.999999999992518	24	8.85468872572906	29.1412294127061	0.956582976447102	0.0328257590954627
CEP350	0.378382706444125	0.808489961497311	24	18.5921759921735	7.53994502593243	1	1	20	2	7.15895459884539	0.964809268552259	0.999999999999927	20	18.6145944230705	80.4673883682139	0.918281648934684	0.999999999992518	21.3333333333333	19.9275370598996	76.6633641963093	7.38392125830799	0.0963161652989847
QSOX1	0.593052216121533	0.867911650507954	24	6.56935996627497	29.7045136516565	0.759272267084767	1	28	4	66.1893136061234	0.925041252514213	0.999999999999927	25.7761732851986	0.0852088120701773	631.28183386485	0.941071005594629	0.999999999992518	25.9253910950662	3.63955670548808	510.869850068627	26.162694926598	0.0512120551312305
FLJ23867	0.0916116577599015	0.710864472863099	24	22.1824592181038	2.01052179754078	1	1	20	2	2.25502210181934	0.984114754403714	0.999999999999927	22.2429906542056	5.96128863497961e-05	17.1416960165451	0.568087243565452	0.999999999992518	22.0809968847352	0.16884830285394	12.4207747738795	1.87900278659749	0.151279032170278
ACBD6	0.291277383980302	0.789369893573003	24	1.0310696734445	3.89112685440316	1	1	28	2	2.91820076966403	0.970253317571108	0.999999999999927	24.5360824742268	7.6163703884123	20.7385538793922	0.865393765750324	0.999999999992518	25.5120274914089	3.36458322947352	21.4811873828869	2.70985883047619	0.126150327827549
XPR1	0.82277650805824	0.939315576271424	24	5.31938885899238	0.762009965158128	1	1	28	8	1.91551263221723	0.999999810690138	0.999999999999927	28	19.9999234732967	10.6149258079954	0.998930451372136	0.999999999992518	26.6666666666667	7.79429130797177	9.00833844214761	0.770371678517849	0.0855176216419096
LOC102724791	0.890718394115893	0.962974397382636	24	5.08357379515923	0.462791925693896	1	1	20	10	1.68807501344946	0.994060706262055	0.999999999999927	20	7.5451858845929	8.7081931577879	0.99972582040691	0.999999999992518	21.3333333333333	7.79648402891113	6.26080547908467	0.781262594859108	0.124786275099754
STX6	0.357482182135575	0.802176541495288	27.156462585034	26.0495193081808	5.82994952399223	1	1	28	22	8.00927110390509	0.994396321536154	0.999999999999927	28	3.7065111529581	59.347829725531	0.913284570456041	0.999999999992518	27.718820861678	26.5863756650965	51.629628874844	6.44667093679454	0.124863786110529
MR1	0.892964680613699	0.96354023783812	24	19.6081054796905	2.0039436153482	1	1	28	18	11.5343398797073	0.998088377478744	0.999999999999927	28	23.8716013047194	43.4138230366249	0.999766691034486	0.999999999992518	26.6666666666667	20.6515251361513	32.5140404889662	3.52491979659068	0.108412234947757
IER5	0.460423898706292	0.828861061744228	22.9425287356322	6.25752282332905	11.2854918369108	1	1	28	20	9.90943877525768	0.997376969256563	0.999999999999927	20	12.1483283403438	202.704309927634	0.955655708238988	0.999999999992518	23.6475095785441	13.6649678184428	180.138960317307	6.19893900273761	0.0344119839029737
GLUL	0.316139783718247	0.79327275792445	21.4623655913979	1.96081756386587	60.7122136603558	1	1	28	0	61.0927730703152	0.998375932997921	0.999999999999927	22.5236593059937	2.9526138439295	525.101719501105	0.889475121423447	0.999999999992518	23.9953416324639	1.7912622476045	337.538623483418	40.3761741416102	0.119619419327263
RNASEL	0.0981928388542267	0.710864472863099	20.1616161616162	4.75024561789083	4.47197091721369	0.120192382848633	1	20	6	1.64991989555141	0.686098620759689	0.999999999999927	20	6.7624230236597	15.1139782724694	0.141008945216463	0.999999999992518	20.0538720538721	5.84364872993489	12.5218023834041	4.23466625414685	0.338183443923323
RGS16	0.859489624575347	0.951682816344045	24	2.006947045504	0.181918894421231	1	1	28	18	1.22603284958884	0.989605636366286	0.999999999999927	28	27.6358289448493	1.86847449497316	0.999373671330088	0.999999999992518	26.6666666666667	25.4599366363311	1.0748176511092	0.307036873492044	0.285664152589218
DHX9	0.0901697310692353	0.710848070832759	20.1616161616162	0.297101459214609	10.4189436398336	0.759272267084767	1	20	0	6.30441379186707	0.785054934252037	0.999999999999927	20	4.11093333705916e-05	88.1452218255971	0.440555504418315	0.999999999992518	20.0538720538721	0.0984870290989091	57.384562766031	10.4407339132042	0.181943251110466
LAMC1	0.749775055498615	0.915495027198178	24	15.6816453420063	28.5889760192721	1	1	28	18	215.794269185794	0.880308597184014	0.999999999999927	27.5675675675676	20.4323648883493	1357.12827545198	0.991218596103347	0.999999999992518	26.5225225225225	18.0022108222967	1038.44952383889	41.1622427543879	0.039638173844234
LAMC2	0.773698507723098	0.923403294900756	24	8.91357721886092	0.72866699858593	0.548683931808932	1	20	14	2.81890499454009	0.838527555944077	0.999999999999927	20	7.9999324559169	6.67872710535724	0.913545962401123	0.999999999992518	21.3333333333333	10.0002773473558	4.35031514370913	1.03405962872857	0.237697636738775
NMNAT2	0.548832811629017	0.854515271523893	20.5773195876289	20.101024742189	1.37870774310959	1	1	28	4	3.06006138420032	0.982175699272809	0.999999999999927	28	8.2353214547192	6.27691570451821	0.975074743645201	0.999999999992518	25.5257731958763	3.5485776603467	5.2583974208702	0.199124703141291	0.0378679447755278
SMG7	0.102950950853129	0.715215073391538	22.1777777777778	21.225983924676	8.53156498292654	0.120192382848633	1	24	20	5.81985098330032	0.735681745009866	0.999999999999927	22.5236593059937	20.1951721274667	39.389279852838	0.152388648457682	0.999999999992518	22.9004790279238	20.5120436814094	40.1651764410235	8.25218314557582	0.205456165683547
ARPC5	0.146398073943708	0.756069847903718	21.1216931216931	10.2192691540399	22.7612626170083	1	1	24	6	20.2571648120011	0.972630851078067	0.999999999999927	23.1067961165049	9.79473583297949	324.248175693599	0.69042984435984	0.999999999992518	22.742829746066	8.86496178609639	278.731237949302	18.6129484960709	0.0667774040434475
RGL1	0.798825861650362	0.931560153839462	24	9.45635392228974	1.50684866767844	1	1	28	6	6.47158044991198	0.987945917685729	0.999999999999927	27.148288973384	6.75440830680987e-05	33.3955670982464	0.998146413036576	0.999999999992518	26.382762991128	5.47331094850395	24.3002518170073	1.37758107962476	0.0566899919391214
COLGALT2	0.417443463130907	0.81832903857873	26.6133333333333	20.6092279627492	1.38096141094658	1	1	28	20	1.85162470315636	0.859044875382874	0.999999999999927	26.7415730337079	23.4107635901573	9.94001721361053	0.91494125269144	0.999999999992518	27.1183021223471	21.3535610155714	8.35372035219368	1.45839311924695	0.174580074237699
TSEN15	0.760418979409922	0.918943564396724	24	0.646308229864957	6.01534973656708	1	1	28	0	15.9868073072519	0.948464882926956	0.999999999999927	28	3.8418894811012	73.5829797306859	0.99543836076924	0.999999999992518	26.6666666666667	1.43581059637638	70.9697533065085	9.06623878407667	0.127747925865274
C1orf21	0.535445627963452	0.850183201390714	24	23.6628109336041	6.99207538022428	1	1	28	0	11.2287196021575	0.980680776577501	0.999999999999927	21.0619469026549	5.8760386506071	90.7034761089416	0.97229738404222	0.999999999992518	24.353982300885	1.77624391019555	74.7216481096378	5.79761285705153	0.0775894670918499
EDEM3	0.619537809752813	0.874868916294916	24	0.170527487552947	3.97002711406984	1	1	24	0	8.56054044647431	0.992638451810942	0.999999999999927	20.5763688760807	15.2503269727037	38.7251397105738	0.986639121255682	0.999999999992518	22.8587896253602	21.198915738161	36.128673627996	4.07773118814284	0.112866894315849
FAM129A	0.183260828093226	0.762689164327052	24	13.73174242537	30.5826971305295	1	1	28	18	35.9372289754981	0.855471898930814	0.999999999999927	22.6666666666667	16.1930391023728	196.40525676888	0.716405006377054	0.999999999992518	24.8888888888889	16.0067282699791	144.869219502284	28.2333853467734	0.194888779298823
RNF2	0.00014393938107049	0.455343756117899	20.0603015075377	1.83895242091333	4.98834512489444	0.00024238492988493	1	20	2	4.88384858300247	0.0642818315121381	0.999999999999927	20	1.6898702677419	12.5253037867825	4.9167139859474e-07	0.00541035207013651	20.0201005025126	1.84294557036481	9.86168573305377	5.02226076836793	0.509270007614889
TRMT1L	0.771320528251846	0.922910569640386	24	17.2572491356735	1.81121870182786	1	1	28	20	6.07748466160422	0.993586976299557	0.999999999999927	24.3686006825939	20.1275599001419	37.129819885805	0.99742471516456	0.999999999992518	25.4562002275313	19.1542825731905	37.1365294025482	1.0130472172866	0.0272789954684641
SWT1	0.106727892718137	0.716128035553465	22.0552486187845	4.76040850008362	3.54354596687901	0.548683931808932	1	24	4	0.779634887112544	0.65494464519725	0.999999999999927	22.6666666666667	7.6321012432646	4.95601219981213	0.36733724421947	0.999999999992518	22.9073050951504	5.46417664291903	5.57948429521915	3.54430398658956	0.635238634801167
IVNS1ABP	0.00172669073059328	0.455343756117899	22.6818181818182	18.2594182533012	7.94106659118999	1	1	20	2	5.83114709836112	0.956477483926447	0.999999999999927	20	15.8502979530243	70.4760863133003	0.0461188858428423	0.999999999992518	20.8939393939394	18.397024095435	57.7948062566935	7.02592764053433	0.121566765174866
HMCN1	0.929124104337479	0.976692895614109	24	12.3718749613103	0.641723708707087	1	1	28	6	2.69697978117867	0.99942318100751	0.999999999999927	28	9.7639845290236	12.0399942787055	0.999935873311193	0.999999999992518	26.6666666666667	9.5315778554544	11.2468442350778	1.38567803539095	0.12320594172267
TPR	0.42817885620411	0.820789665435372	21.695652173913	11.5503964422321	20.7258475380089	1	1	28	14	56.3828167024102	0.993542685997273	0.999999999999927	21.4414414414414	13.0260066975152	196.134629812289	0.944394426300309	0.999999999992518	23.7123645384515	12.9554494130755	143.828089390274	17.8421428091717	0.124051865562626
C1orf27	0.364129747357982	0.803870307267856	21.8142076502732	15.2996149715144	5.88480631369318	1	1	20	16	7.93846548708949	0.985728520031629	0.999999999999927	20.5763688760807	15.8948013250623	39.3371658747661	0.915114847788117	0.999999999992518	20.796858842118	15.7677558112858	30.688635535872	5.80950623148372	0.189304807139209
PTGS2	0.907542790830616	0.967921976727887	24	13.3818291204021	0.440721865782585	1	1	28	10	3.05445494151814	0.760903740019113	0.999999999999927	28	8.48182815151308	5.11640078240392	0.993574356708101	0.999999999992518	26.6666666666667	10.6615743764699	3.10190302692242	1.28766624324929	0.415121372935651
RGS2	0.625514750998333	0.875204703472501	24	22.2433609484784	0.725695442335311	1	1	24	0	0.881704850535679	0.987758914085647	0.999999999999927	20	0.654772889625399	4.44044692938004	0.986976302296503	0.999999999992518	22.6666666666667	22.3667255819431	4.26656794485115	0.843928933285079	0.197800420430085
UCHL5	0.394200021990705	0.812326888845668	24	18.3154494909501	4.55966725349689	1	1	20	2	5.22216788837586	0.998397296201661	0.999999999999927	20	19.4277321771409	39.5090217291675	0.931686098188917	0.999999999992518	21.3333333333333	20.3023685158192	30.4690210568203	3.55876849316816	0.116799567880162
TROVE2	0.942744196802676	0.98108162867568	24	5.05986261830689	1.51407546146272	1	1	28	14	10.9085957729476	0.940870134462629	0.999999999999927	20	12.2112810111985	55.8926195619622	0.999737287682914	0.999999999992518	24	11.1864692641453	46.9038012336151	0.0924663949662145	0.0019714051427445
GLRX2	0.512405694243309	0.84455339571084	25.4267515923567	23.5079897029839	2.38614343137715	1	1	28	6	7.04577730067173	0.988330886641345	0.999999999999927	27.5675675675676	6.75440830680987e-05	36.4525446570507	0.968202300475924	0.999999999992518	26.9981063866414	1.0340815887487	18.9806698467437	1.46619647475986	0.0772468246167506
CDC73	0.118094694513085	0.727611432487115	21.0105263157895	14.0565720250666	8.89032866086256	1	1	20	18	6.58166685427729	0.820383246931476	0.999999999999927	20.112676056338	14.8820866266651	51.4555083219377	0.586976605058893	0.999999999992518	20.3744007907092	15.6206958608117	44.6350725369469	8.33052598277357	0.18663632675578
B3GALT2	0.350818133362208	0.800068793549488	20.3673469387755	11.3121480480617	4.96475828193694	1	1	28	18	6.0297526837875	0.9729325840951	0.999999999999927	20.5763688760807	13.5750379760659	45.0155825470503	0.905413186521774	0.999999999992518	22.9812386049521	14.2425463171901	36.6861545919692	2.85963202035565	0.0779485354123662
CFH	0.225812955040241	0.774134215594141	27.5310344827586	7.54847395601981	2.21191682207025	1	1	24	18	1.92171856927307	0.999277860752063	0.999999999999927	25.5913978494624	12.2312643617196	15.6703852712317	0.811660315073349	0.999999999992518	25.7074774440737	12.4018551492839	10.6231418652992	1.40516062921037	0.132273544590454
ASPM	0.325673356579887	0.796394051963189	24	14.1015150868061	4.09283282697395	1	1	28	16	9.75689188262346	0.891096813547325	0.999999999999927	28	15.7944910766297	23.9209113518232	0.871329951805459	0.999999999992518	26.6666666666667	15.3162027405914	14.6030242976357	5.24853266708515	0.359414088486788
ZBTB41	0.206868740455344	0.768246841252303	22.5536723163842	21.4252067984871	7.25709381840529	1	1	20	2	3.28348649055612	0.856987974480459	0.999999999999927	20	6.75440830680987e-05	26.3706312096429	0.749283115235084	0.999999999992518	20.8512241054614	0.333831100570893	18.7390472755158	3.72238056150538	0.198642999656071
DENND1B	0.578247257601361	0.864434382894506	22.3016759776536	6.54594697805326	1.79704244424828	1	1	20	6	1.46888034967426	0.978750340982236	0.999999999999927	20.2266288951841	12.4026276947888	9.07145926655181	0.979814997141755	0.999999999992518	20.8427682909459	7.91237436708376	6.11767392023573	2.25691454444565	0.368917103767225
C1orf53	0.334782248287131	0.798445348228846	27.156462585034	1.55055710563226	2.45041049898313	0.759272267084767	1	28	4	1.34993575899767	0.795845044449656	0.999999999999927	28	6.4973279694686	5.96585039446141	0.783869896757771	0.999999999992518	27.718820861678	3.98980093311032	3.84865819854904	2.60172980983501	0.676009579342709
NEK7	0.483747271618739	0.836157514200378	27.156462585034	9.47987912621008	5.47992474994461	1	1	28	6	7.15175426151504	0.976219565519526	0.999999999999927	28	6.75440830680987e-05	56.3237915333762	0.959459954092534	0.999999999992518	27.718820861678	5.41408187677574	48.0731010927967	4.15864919165877	0.0865067802393531
PTPRC	0.0541402548944838	0.689368368559846	21.1216931216931	16.6708788764999	3.1041203872393	0.548683931808932	1	20	0	1.82672796717894	0.597829604850525	0.999999999999927	20	19.7626133018351	7.08350691273793	0.233616405824376	0.999999999992518	20.373897707231	18.9602603691289	4.47237310850374	2.32699567110453	0.520304459098011
ZNF281	0.427100243993227	0.820497745269111	23.7619047619048	0.0565263176863997	6.01658470785746	1	1	28	4	17.961129500498	0.997029119539759	0.999999999999927	24.7058823529412	6.75440830680987e-05	88.8963029166886	0.944546710025266	0.999999999992518	25.4892623716153	1.19622778115955	54.6599994285031	4.01024341084954	0.0733670591434062
KIF14	0.971147927637878	0.989413355641709	24	3.93028072290808	0.209948422224101	1	1	28	18	1.97927267523068	0.985407327717135	0.999999999999927	20	6.7048202460413	5.46145958116873	0.9999862846335	0.999999999992518	24	8.23139569353016	3.18923558980931	0.0829701398451547	0.0260156822877157
DDX59	0.00250618672047076	0.455343756117899	20.3673469387755	9.4024220935235	2.60743492573972	0.0772071042383542	1	20	10	2.09011363429709	0.136430700698474	0.999999999999927	20.695652173913	8.5964470261275	6.74245013922786	0.00177164776964978	0.298638048083253	20.3543330375628	9.3433937952845	5.3032510689758	2.62522879862239	0.495022537020746
CAMSAP2	0.351804637208828	0.800297173097357	24	13.0346066765674	14.2597786285075	1	1	28	14	36.0823300639958	0.992291153593628	0.999999999999927	23.1067961165049	12.5377056359062	123.996211934917	0.909808624358531	0.999999999992518	25.0355987055016	13.2340054606471	91.3198358185905	15.4040465832426	0.168682372730533
TMEM9	0.502320144294334	0.843254136966415	22.8114285714286	0.400368861751502	5.35318180474414	1	1	28	22	8.16955828011652	0.996170219841703	0.999999999999927	24.8780487804878	23.1218836754291	87.0250467823341	0.966781953168444	0.999999999992518	25.2298257839721	23.0290207221475	68.4316347597856	4.57759630941085	0.0668929848816195
PHLDA3	0.336756900006556	0.799497934772846	21.1216931216931	13.0323116549473	48.561662329355	0.759272267084767	1	20	14	70.9141275621018	0.922425139018773	0.999999999999927	20	17.0123028109716	399.155666081792	0.822634736122467	0.999999999992518	20.373897707231	14.6736669317442	328.957548857588	49.5004219856354	0.150476625806405
CSRP1	0.169432821126743	0.762689164327052	27.7222222222222	27.3885183872334	10.9398082527848	1	1	28	0	22.7668369597721	0.698618643927463	0.999999999999927	27.148288973384	6.75440830680987e-05	132.759758479789	0.640472754139696	0.999999999992518	27.6235037318687	27.5127116355327	78.5870018664377	12.0426780223567	0.153240074520514
RPS10P7	0.174053513602944	0.762689164327052	25.1069182389937	11.1144166053644	1.52939421466771	0.388468903781404	1	24	14	1.14241204924687	0.892931283090786	0.999999999999927	25.4092526690391	11.6989545734601	5.6995603307185	0.467743838432705	0.999999999992518	24.8387236360109	12.2788701843433	3.33058725037003	1.48004066871277	0.44437829050968
NAV1	0.320162524095877	0.795151155319479	23.0751445086705	8.7607908815934	13.8353947086045	1	1	28	10	15.2867866577473	0.940410987530937	0.999999999999927	22.9581993569132	9.92833523416149	197.752068702289	0.879407978088192	0.999999999992518	24.6777812885279	9.6159247039729	161.443515206752	9.66230716130283	0.0598494597254576
IPO9	0.0256797586946411	0.614170585403006	27.9160839160839	27.3249190638018	8.51843838588533	0.0772071042383542	1	28	2	5.65909433245855	0.202237074208928	0.999999999999927	27.3563218390805	0.727976014354699	52.7622799478596	0.0158023559915953	0.741830321806103	27.7574685850548	0.711569688629492	45.2029521559759	9.24593920474631	0.204542817753198
SHISA4	0.928877668995247	0.976626205773332	24	3.25043210408725	3.55006496786873	1	1	28	18	14.2336517304588	0.999986235235021	0.999999999999927	28	24.4254681577637	117.711043157827	0.999936629750292	0.999999999992518	26.6666666666667	23.2822881139526	89.7216117106474	4.48131094124611	0.0499468395161954
LMOD1	0.150476275800318	0.758229867243976	20.3673469387755	12.0492599321158	24.9142273985734	1	1	28	14	45.245204422416	0.753083912837829	0.999999999999927	21.3134328358209	13.2625902764479	111.802503342142	0.628745297936477	0.999999999992518	23.2269265915321	13.2809911758483	84.8437629254637	18.4933392364776	0.217969342693159
TIMM17A	0.512151635573881	0.84455339571084	23.3450292397661	19.507308334847	7.56317779934387	0.182113153050653	1	20	0	7.06320584976766	0.772938386075677	0.999999999999927	20	15.8741603151723	62.0664721796931	0.510970060060157	0.999999999992518	21.1150097465887	18.4403963358301	63.6240301525485	11.7379790762997	0.184489713213012
RNPEP	0.53165530080367	0.850047470668565	24	1.04671818833408	6.39609426459481	1	1	28	4	12.5222878860382	0.928656469343243	0.999999999999927	20.695652173913	6.6086281080909	63.2162153612503	0.965151881652185	0.999999999992518	24.231884057971	3.99002850745027	49.2843016437505	5.14213712001313	0.104336207443556
ARL8A	0.849552299775213	0.948217213381321	24	3.04341209502755	10.1498115291883	1	1	20	14	24.9472600906314	0.999999649402677	0.999999999999927	20	7.9999324559169	270.282230794933	0.999360425548412	0.999999999992518	21.3333333333333	8.29504445411469	195.679721011967	5.84952638229545	0.029893370411836
UBE2T	0.0416738055497281	0.662033339754912	21.4623655913979	1.53339085558256	2.89396140096266	0.182113153050653	1	24	0	2.07617461466661	0.561484151465039	0.999999999999927	22.2429906542056	6.75440830680987e-05	12.3598453131021	0.0909959977328774	0.999999999992518	22.5684520818678	0.533415156655502	4.53472284169143	2.90579124972685	0.640786956814985
PPP1R12B	0.963322739432267	0.987028366564298	24	7.32937351173929	0.788120770842933	1	1	20	6	3.41906726399401	0.999986005450072	0.999999999999927	20	4.0327988685487	20.2136671706061	0.999991534951051	0.999999999992518	21.3333333333333	5.74991575211964	17.050506318358	1.33457896045863	0.0782721014578735
KDM5B	0.578664795092884	0.864434382894506	24	13.9548423495927	7.12188210944498	1	1	28	18	9.97526782662078	0.998894527489849	0.999999999999927	20.8163265306122	13.5644978920689	84.2763090464039	0.981697951868963	0.999999999992518	24.2721088435374	15.1809283739439	64.8679218346034	7.53796478601468	0.116204813917649
PCAT6	0.614256194949745	0.8732875029521	24	4.8003551129632	1.22211754953091	1	1	28	0	2.37757476429841	0.999998703437707	0.999999999999927	28	4.2304162229614	9.10023234243744	0.986553629540262	0.999999999992518	26.6666666666667	3.18583676689909	6.84573140419367	1.69662914054359	0.247837526827922
RABIF	0.492430875462238	0.838900614598037	24	5.13556818404681	2.73905275446587	1	1	28	6	5.52961642840272	0.769629275114309	0.999999999999927	28	0.538119217876499	18.5063977720645	0.925089051279319	0.999999999992518	26.6666666666667	4.08749409907227	16.1286570214448	3.67084017551672	0.227597385860207
KLHL12	0.0461167500186829	0.67036818653314	20.2639593908629	1.57029280754977	3.16993451951705	1	1	24	22	3.21539532625551	0.6264201756831	0.999999999999927	20.458452722063	20.4350912572644	23.5147627775717	0.312728881303613	0.999999999992518	21.5741373709753	21.525079937218	22.112961146095	2.93990141534615	0.132949241665236
ADIPOR1	0.520161300082996	0.846322342314224	23.4823529411765	3.23935680522899	2.45608687875572	0.759272267084767	1	20	8	2.61335526722008	0.850047433811502	0.999999999999927	20	7.0412649673592	24.134106147126	0.902127238283809	0.999999999992518	21.1607843137255	6.43376972766756	21.4617112567303	3.33680772996585	0.155477244570581
CYB5R1	0.0781617149697185	0.702256514735535	23.6213017751479	4.75554954783422	6.60985793557178	1	1	20	12	3.13733821834929	0.956165684813831	0.999999999999927	20	12.0798679758026	71.7393386402858	0.519987314891971	0.999999999992518	21.207100591716	11.2240618819619	64.9593646705701	2.97357634000941	0.0457759455482574
TMEM183A	0.480089864494873	0.835631445123953	24	18.9679340415383	4.59738860180113	0.548683931808932	1	28	20	8.8847165345809	0.506305593950886	0.999999999999927	28	19.6183953222801	44.0283537645822	0.672716699115957	0.999999999992518	26.6666666666667	19.5953218735095	35.2061872403371	6.67930463137126	0.189719624728875
BTG2	0.339100168549179	0.800068793549488	21.5783783783784	7.04444018526743	2.58400601896747	1	1	28	6	2.90378398698365	0.988672159844505	0.999999999999927	20.9384164222874	6.1230996113421	14.5599675686726	0.90185152990366	0.999999999992518	23.5055982668886	6.53538304782884	7.38719375240081	2.69037606999859	0.364194599488368
FMOD	0.0839072779454617	0.705073733244699	27.7222222222222	0.565107484430206	8.36019766619566	1	1	20	12	5.84831945241861	0.999996359658397	0.999999999999927	25.4092526690391	22.5906807316958	121.629849380607	0.549456750212745	0.999999999992518	24.3771582970871	21.0423765535682	90.0659857571092	0.170569501848991	0.00189382817958585
PRELP	0.225557969592051	0.773762628226425	23.2093023255814	1.21891048365533	4.6239929195262	1	1	28	10	1.87108981427618	0.969732463187022	0.999999999999927	27.148288973384	20.8516434825329	40.9751112252204	0.803831872730271	0.999999999992518	26.1191970996551	1.04827820755682	15.6689917741314	1.66031560662183	0.105961865993377
ATP2B4	0.920722487776387	0.973165906780459	24	7.98842731202917	3.77753862154248	1	1	28	14	17.8322398815338	0.96813090983032	0.999999999999927	20	12.8230380498195	140.592311557889	0.999767500031287	0.999999999992518	24	11.8342881424777	133.092881293138	2.00108415908066	0.0150352456092167
ZC3H11A	0.590080753492605	0.867269749089439	27.7222222222222	22.2829297595188	3.09706748464286	1	1	28	24	2.96594306300166	0.999552436545642	0.999999999999927	28	16.623940350029	43.2329285686517	0.983404693097704	0.999999999992518	27.9074074074074	21.1708051133308	42.526414649639	3.17360476507362	0.0746266712399787
ZBED6	0.223998636513616	0.773417319170326	20.3673469387755	10.089313416184	3.52578201306356	1	1	28	12	3.46366794296617	0.863761373035033	0.999999999999927	21.3134328358209	2.5798912606886	24.2611034068837	0.772300005141702	0.999999999992518	23.2269265915321	8.74784915313639	21.7177084295253	3.25258650361277	0.149766560968784
SNRPE	0.534437136871313	0.850183201390714	22.5536723163842	21.2229735121457	3.9040411708024	0.548683931808932	1	24	0	2.1841745464161	0.961966888042346	0.999999999999927	20	18.6087807479479	48.3792134150302	0.864971167441426	0.999999999992518	22.1845574387947	21.2311220667432	42.9517444050655	4.26303336704921	0.0992516934084392
SOX13	0.122693997373566	0.728742430100575	24	0.697785748269409	4.01401185945358	1	1	28	0	4.15853971510805	0.78284607552355	0.999999999999927	23.4098360655738	1.1802603247693	18.4938727295011	0.58470047576721	0.999999999992518	25.1366120218579	0.666322459867815	8.72865774623478	3.86309123903079	0.442575634346206
ETNK2	0.82442526979672	0.940588457111779	24	6.24312055643817	0.430963205170573	1	1	20	12	1.15128809223418	0.999477803019131	0.999999999999927	20	8.6406917399257	4.91408081439387	0.998953457689764	0.999999999992518	21.3333333333333	9.19611171581967	3.68828016066025	0.565782563152774	0.15340010479342
PPP1R15B	0.126648936650054	0.728742430100575	25.9220779220779	10.1952783141446	4.31305791827084	1	1	28	12	3.51046965732182	0.687066497339832	0.999999999999927	27.148288973384	9.0743939291846	20.2966857093595	0.55886298318165	0.999999999992518	27.0234556318206	10.4173858593178	18.2653226360592	4.47837134887679	0.245184354971953
MDM4	0.846753648308645	0.946822187378145	24	13.0048425046201	1.64720091189449	1	1	20	18	2.8866079845392	0.999995968087509	0.999999999999927	25.4092526690391	11.3130492163459	29.8081941179343	0.99932242520034	0.999999999992518	23.1364175563464	13.1707305533586	24.0656604563384	1.65225379606595	0.0686560752846814
NFASC	0.2237397649483	0.773417319170326	24	7.35292033819815	10.0170160372238	1	1	24	12	9.85816041829934	0.999996731520524	0.999999999999927	20	7.9999364520701	97.5450571630706	0.809530569011787	0.999999999992518	22.6666666666667	9.11151172291248	74.9637714431809	8.75520940539211	0.116792541741689
RBBP5	0.000606647408847527	0.455343756117899	21.2340425531915	10.2703458881566	12.0303363677698	0.0290926434676435	1	24	10	11.0170987376614	0.109829751082616	0.999999999999927	21.9692307692308	8.7032930804221	41.4159321861587	0.00019512341508654	0.162266901283672	22.4010911074741	9.67666781428735	34.7698181837409	11.8769298621779	0.341587344501324
DSTYK	0.224463681051076	0.773762628226425	22.3016759776536	10.2961791338863	9.59864688261543	1	1	28	12	6.61547961682481	0.906813822450452	0.999999999999927	21.9692307692308	13.1514152253893	98.6561935565948	0.785460067176539	0.999999999992518	24.0903022489615	11.9145165545953	84.60507477965	5.62613010221491	0.0664987309197222
TMCC2	0.82130358457038	0.939169141079961	24	2.64387677826218	0.523301741277278	1	1	28	4	0.534484544696513	0.999999094342322	0.999999999999927	24.2033898305085	4.67814735948789e-05	4.27958425875546	0.998902157538809	0.999999999992518	25.4011299435028	2.16487620057229	3.82584036478043	0.541950367140855	0.141655248381478
NUAK2	0.0188381520700629	0.609302820331091	20.2639593908629	6.6901336962698	1.08189502102844	1	1	24	6	1.39861465498168	0.94859494590106	0.999999999999927	23.7209302325581	4.5937126768394	6.67188592434335	0.234514470465456	0.999999999992518	22.6616298744737	5.83947543640894	4.76747532739309	0.816181309912375	0.171197804679289
ELK4	0.196832300364305	0.766162940646909	24	3.1679268936865	2.65163969539689	0.759272267084767	1	28	2	4.65377497483011	0.584290617014431	0.999999999999927	28	3.0650738935645	17.16472301545	0.559772583508379	0.999999999992518	26.6666666666667	2.78209973318223	15.5759380529572	3.37783525646215	0.216862396664504
NUCKS1	0.587290364144252	0.867269749089439	22.0552486187845	11.2803750014789	105.100520585489	1	1	28	14	289.134467110156	0.999487589318965	0.999999999999927	21.570996978852	12.9253837448719	1473.78589233038	0.983007090930924	0.999999999992518	23.8754151992122	12.8089506944133	1105.09395431879	94.7544045423843	0.0857433018903751
RAB7L1	0.432591799372803	0.82354512022438	24	9.92527463955562	10.4847157445714	1	1	28	14	14.8150218779718	0.895966858126084	0.999999999999927	20.695652173913	7.3276892396768	91.7190046435567	0.929043162943844	0.999999999992518	24.231884057971	10.2309323471801	70.9267543916098	10.0967826281414	0.142355063540533
SLC41A1	0.392996083563065	0.812326888845668	22.8114285714286	10.4428510919334	3.01941461260153	1	1	28	12	3.35563163477371	0.957148450637349	0.999999999999927	20.5763688760807	11.4269530869923	32.4603683504489	0.923744961545571	0.999999999992518	23.7959324825031	11.4210787352959	31.5453516827122	2.46193209438318	0.0780442113673564
RAB7B	0.56681449219326	0.860951062989068	21.8142076502732	4.7119072862968	1.75517986781449	1	1	28	20	3.7195401838841	0.986039194013283	0.999999999999927	28	26.3142200995599	12.9722737281078	0.97864610293535	0.999999999992518	25.9380692167577	24.3692951181724	11.0884276550553	1.72283400373111	0.155372254509472
SRGAP2	0.414264710746929	0.81832903857873	27.3424657534247	7.57265480373281	4.06302691159448	1	1	24	12	5.55382674366179	0.995295850003666	0.999999999999927	20.3418803418803	18.396505311051	37.9286221695826	0.939434125440383	0.999999999992518	23.8947820317683	8.58057543016262	28.8467082693644	2.98948647604543	0.103633539332469
IKBKE	0.883237950627411	0.959845318639107	24	15.1940501709478	0.644025837433504	1	1	28	4	2.79463294653083	0.994014315953013	0.999999999999927	20	3.04218259702718	10.9252669985426	0.999666522762743	0.999999999992518	24	3.88262819288165	8.64676638403823	0.688424503289025	0.0796164106572654
RASSF5	0.302939850299236	0.789369893573003	24	16.3148189766679	1.98818379306104	0.759272267084767	1	28	16	2.01320425027759	0.738883615900348	0.999999999999927	27.3563218390805	20.6436106168364	23.2075756419107	0.738045208577807	0.999999999992518	26.4521072796935	17.7038927229402	10.7101408905283	1.86340176428866	0.173984804059542
EIF2D	0.298816986747717	0.789369893573003	22.8114285714286	22.2537387031198	6.46171760027541	1	1	28	0	11.6471327519143	0.840302179169647	0.999999999999927	20.695652173913	19.0026465094609	30.3233052063233	0.837850467744163	0.999999999992518	23.8356935817805	22.9943676464457	24.5428812515646	5.43398503207712	0.221407787308212
DYRK3	0.476402402578545	0.834510307624971	24	22.0030081428885	1.248456738599	1	1	20	0	1.07051658530354	0.999751364749708	0.999999999999927	25.2296819787986	7.99591654430039e-05	9.24867485094533	0.960584224183414	0.999999999992518	23.0765606595995	22.4431642599011	2.83072406164449	1.19486364491557	0.422105305531415
MAPKAPK2	0.350096006897495	0.800068793549488	24	6.66595147067591	30.591122321116	1	1	28	4	38.0384316544887	0.920044071468191	0.999999999999927	24.7058823529412	7.5526163462923	328.546610407104	0.893706465073073	0.999999999992518	25.5686274509804	6.23111358812154	316.605156406165	33.2001549436526	0.104862963447951
YOD1	0.228821563389486	0.774214751766369	24	10.1828054622355	1.06130298541834	1	1	28	18	1.47850230955341	0.731065442302144	0.999999999999927	21.186943620178	10.2863102013332	4.57206081578386	0.733814904566202	0.999999999992518	24.3956478733927	12.5572602707828	2.86962628864309	0.799041859574353	0.278448055322278
PFKFB2	0.0831149899756485	0.705073733244699	20.7916666666667	11.6775531688742	3.687704582665	0.120192382848633	1	20	12	3.9151560900217	0.686621417487041	0.999999999999927	20	12.1806267809455	13.8456135213372	0.126162301525545	0.999999999992518	20.2638888888889	11.9609733934885	9.91787083817458	3.68776559640296	0.371830371314021
CD55	0.807378905030924	0.93431796425461	21.5783783783784	17.7493080393222	0.980466797715957	1	1	28	0	2.64511993892275	0.995643931535371	0.999999999999927	28	0.3596812044225	35.6989648917836	0.998526145169978	0.999999999992518	25.8594594594595	24.5277393812674	33.4886447785724	0.436259536215711	0.0130270884086313
CD46	0.271385428139417	0.787995226060592	20.0603015075377	4.35336253767058	6.26809173461268	1	1	24	0	8.30963633617929	0.92777944550455	0.999999999999927	21.186943620178	4.7181953567973	40.5896491184181	0.838507298255023	0.999999999992518	21.7490817092386	3.32116886636366	33.6957748280107	6.03917160906035	0.179226376003679
CD34	0.760786422409976	0.919057392930001	24	20.0669815638832	0.701560059240344	1	1	28	14	0.921709547294191	0.930454857558724	0.999999999999927	27.7821011673152	20.2178312886017	7.0029297951479	0.994683901846493	0.999999999992518	26.5940337224384	18.5660116298	2.57285432640085	0.887403884967745	0.344910271779409
PLXNA2	0.264336041914276	0.786370333049085	24	21.2022975372829	0.984870956202334	1	1	20	18	0.833051014251398	0.771550238557615	0.999999999999927	26.1538461538462	19.3384029333888	5.96748251978282	0.785968479524471	0.999999999992518	23.3846153846154	19.7076470749589	5.43339088686682	0.947147207675143	0.174319725452574
TRAF3IP3	0.0037037591891097	0.455343756117899	26.972972972973	7.10176641214826	1.66766993313795	0.00261476948976949	1	28	6	1.86831923269238	0.0846361289170259	0.999999999999927	27.148288973384	5.9295727770231	4.53868084907189	9.27980853262511e-05	0.158647948478221	27.373753982119	6.34927094969145	3.4261511334509	1.85375572650344	0.541060698812868
C1orf74	0.797028360476429	0.931534491202646	24	13.2053386536346	0.951692007770825	1	1	28	4	2.41052325467074	0.980103824890275	0.999999999999927	28	6.75440830680987e-05	9.46396311049938	0.997911661571997	0.999999999992518	26.6666666666667	2.59409376668705	6.05556071142022	0.104869310968214	0.0173178531214195
DIEXF	0.605942131643145	0.872264689968146	24	23.25128030359	1.5370749649032	1	1	28	4	4.24365967485029	0.987986883166432	0.999999999999927	20	6.75440830680987e-05	21.0941494053555	0.984603000679688	0.999999999992518	24	0.846914655264481	12.1317071301189	1.42881488580455	0.117775253761055
SERTAD4-AS1	0.497904517702749	0.841412851878281	24	11.2489526845956	2.78027734804548	1	1	20	14	3.55425789987794	0.996319821634456	0.999999999999927	23.8795986622074	9.8687518441902	16.8833998776711	0.965732505052512	0.999999999992518	22.6265328874025	11.7101203735265	13.246709096333	2.68797184593315	0.202916198007039
SERTAD4	0.930481878025623	0.977248232618616	20.0603015075377	6.93485415881747	1.14643889698298	1	1	28	20	4.46130006491849	0.999999963526415	0.999999999999927	28	21.3931995085238	31.9802678738626	0.999940929156378	0.999999999992518	25.3534338358459	16.8028463631346	24.8426867264768	1.35738277899357	0.0546391295731673
HHAT	0.849471282796744	0.948217213381321	24	19.8998101919764	0.753994916209173	1	1	28	24	2.58622359373156	0.958618507979199	0.999999999999927	20	15.9919640689486	4.34420260580354	0.99876087844733	0.999999999992518	24	19.8872678044661	3.33949781471786	0.814494995297339	0.243897448205443
RCOR3	0.321623432517898	0.795597624710876	24	20.9077340209983	2.23781247037052	1	1	28	22	2.37007003533883	0.773116352622146	0.999999999999927	28	16.2073010059306	27.1850900465492	0.835500066676419	0.999999999992518	26.6666666666667	20.0634845847908	25.0881137359911	3.12033694378734	0.124375111521873
TRAF5	0.836314061088307	0.94455976573852	20.6839378238342	7.87921770035073	1.89037687677459	1	1	24	12	4.81579602402056	0.999995664660215	0.999999999999927	28	12.1653278552227	22.0632748524182	0.999166962243382	0.999999999992518	24.2279792746114	10.6209071753872	17.973535936096	1.0494957396288	0.0583911670669718
LINC00467	0.330000470083781	0.797420794829253	22.1777777777778	6.60177766013352	2.15460642600257	1	1	24	10	2.02759618473121	0.94260433490798	0.999999999999927	22.6666666666667	12.2157256187029	10.0693656959996	0.886400289266441	0.999999999992518	22.9481481481482	9.58395745323649	8.42136171833174	0.897788637837265	0.106608487779707
LPGAT1	0.579624854269527	0.864434382894506	24	0.75511816233972	2.7763592863336	1	1	28	0	2.74155852729932	0.999469130596266	0.999999999999927	23.8795986622074	0.240735131502099	46.8058390063826	0.981891263914221	0.999999999992518	25.2931995540691	0.350110805602007	35.9774749347772	2.56872125175871	0.0713980415917316
INTS7	0.581704219645827	0.86536071826182	24	14.9435409950925	1.61737410763316	1	1	28	18	3.03342176607877	0.996904890612898	0.999999999999927	20	15.807314597033	14.5712294981508	0.981978513797193	0.999999999992518	24	16.3989057923517	11.4507210736285	1.6692545156906	0.145777240136865
RPL21P28	0.810548256726559	0.93488157515445	21.3475935828877	20.7509949921488	0.32268181804551	1	1	28	0	1.41865716174554	0.996215544221056	0.999999999999927	28	1.3348393936075	4.42538240377269	0.998610631828531	0.999999999992518	25.7825311942959	0.167922648028685	3.58579569480707	0.207777605506024	0.0579446301993519
PPP2R5A	0.67543900564638	0.891680232334741	24	4.88825619395263	2.53098889553726	1	1	28	6	4.59136290858798	0.997927992796783	0.999999999999927	20	12.0599637488144	33.2996712117162	0.992367122701483	0.999999999992518	24	6.81545463471569	29.0208834546855	2.40228064836877	0.0827776539649384
NENF	0.0246896209675245	0.610100985069254	25.7548387096774	23.4237685453225	9.33179181666658	0.388468903781404	1	28	26	8.59095390606189	0.5500791104034	0.999999999999927	26.1538461538462	23.5956497159815	105.632107440677	0.105504964519537	0.999999999992518	26.6362282878412	24.3298401959326	99.0536145551299	9.26835734740029	0.0935690977964447
NSL1	0.282109523593716	0.789369893573003	20.7916666666667	1.71103498536948	1.88761896215071	1	1	28	26	1.573115674129	0.992400860627373	0.999999999999927	25.0526315789474	22.9473008769695	33.4701930636537	0.863264449188447	0.999999999992518	24.6147660818714	23.9614776436093	24.7819160036425	1.0364824928218	0.0418241467959725
TATDN3	0.130152300503883	0.73295594408635	22.3016759776536	15.8534839443532	1.48198500172926	0.759272267084767	1	20	0	0.102511586644418	0.743136016850024	0.999999999999927	20	6.75440830680987e-05	7.23288322397988	0.515591224553777	0.999999999992518	20.7672253258845	19.0997673362681	5.35951413306438	0.968479170865868	0.18070279260783
ANGEL2	0.106715004124389	0.716128035553465	24	16.2708459767992	5.52609433354271	0.759272267084767	1	28	14	4.18275362857713	0.738059686826392	0.999999999999927	24.7058823529412	15.9032986854237	27.3073108671688	0.465477849436415	0.999999999992518	25.5686274509804	15.5767665386137	21.5697686954362	6.20800054149719	0.28781025096531
RPS6KC1	0.0527014198906532	0.683292002019847	20.9005235602094	19.738176743779	3.59941317050805	0.548683931808932	1	20	0	2.90369738641203	0.571701701223696	0.999999999999927	20	6.75440830680987e-05	26.1474555741517	0.223468262742962	0.999999999992518	20.3001745200698	19.9255970076877	18.2999634184935	3.58074046521933	0.195669269021638
SMYD2	0.357398879543712	0.802176541495288	24	1.68312906599631	2.34958300681685	1	1	28	4	7.51128164342199	0.871790415702451	0.999999999999927	28	16.2660847605154	18.515607105822	0.886752331023522	0.999999999992518	26.6666666666667	3.53977082756271	19.8362307001538	2.13580896248172	0.107672117488791
PTPN14	0.410160328460963	0.817968166911457	24	8.20313723767668	22.2781590442418	1	1	24	6	23.8153212545625	0.923854015705609	0.999999999999927	23.8795986622074	12.1799376832822	230.729984405152	0.925060357397977	0.999999999992518	23.9598662207358	8.71907011057978	206.382340413011	23.2057711717056	0.112440682304825
CENPF	0.416312674872223	0.81832903857873	24	13.7897953036153	12.6164989858206	1	1	28	14	31.3751162243255	0.929042273951994	0.999999999999927	20	14.7973465923681	79.8899693935158	0.928675893007088	0.999999999992518	24	14.4362822364398	46.1747223914488	12.9929547723101	0.281386743642151
KCNK2	0.692690045289872	0.896326582592868	23.2093023255814	13.4555031068797	10.1522381783726	1	1	28	18	14.9146009869701	0.999984388092385	0.999999999999927	22.6666666666667	15.5779244990339	236.278229426324	0.993718916747141	0.999999999992518	24.625322997416	15.680007341399	209.760882226402	9.93812059017764	0.0473783313871225
KCTD3	0.904165538633088	0.966433956980913	24	11.5890282401048	2.41907954014209	1	1	20	12	7.1379499735341	0.999999920751631	0.999999999999927	25.5913978494624	13.0445386152408	64.1837573599662	0.999841962156238	0.999999999992518	23.1971326164875	12.3034638009614	58.2514147626583	2.4201395025058	0.0415464501998193
GPATCH2	0.652599318449146	0.885505451302422	24	16.0225809309675	2.11342202136547	1	1	20	2	3.99572809168041	0.99959595072868	0.999999999999927	20	15.5047242633786	32.8055524215681	0.990535335777505	0.999999999992518	21.3333333333333	17.2094627339011	24.6204099121696	2.576687076918	0.104656546585131
RRP15	0.155236249087105	0.75949431085166	21.0105263157895	7.53725974429092	4.58816429943108	1	1	20	6	6.19237480441646	0.802698445036592	0.999999999999927	22.9581993569132	1.0378400390064	33.6872241961842	0.654335987736954	0.999999999992518	21.3229085575676	5.29754238496786	28.6901229555547	3.73865815451256	0.130311681142123
TGFB2	0.143175221519517	0.753576466831974	25.2658227848101	11.305330921085	1.04998671050432	0.388468903781404	1	24	12	0.834694568495523	0.676253258787767	0.999999999999927	22.6666666666667	12.3909859239531	4.20022079327222	0.363374691287585	0.999999999992518	23.9774964838256	11.9425052703453	2.88621910467272	1.06313027206782	0.368347042796106
LYPLAL1	0.0850738641681285	0.705073733244699	20.0603015075377	6.04796201538725	2.52013145516836	0.388468903781404	1	20	6	1.88782540240581	0.608255197299335	0.999999999999927	20	7.8883634318919	9.13370114115089	0.252058824285732	0.999999999992518	20.0201005025126	6.6378008629742	8.37757743898636	2.48435790179287	0.296548485512235
EPRS	0.177718169747093	0.762689164327052	20.4717948717949	11.4155597470452	43.564151589702	1	1	28	14	52.4655046471948	0.95527657694638	0.999999999999927	23.1067961165049	12.0180376245609	340.103048308027	0.73775695352631	0.999999999992518	23.8595303294333	12.5472277143565	249.458251642605	35.1377329263152	0.140856166091697
BPNT1	0.876578227710426	0.958452585227099	24	22.0698044843543	0.669545254806064	1	1	20	14	1.56999190731194	0.999985480191019	0.999999999999927	24.8780487804878	23.1218836754291	14.2967229075371	0.999654641272332	0.999999999992518	22.9593495934959	19.6584086654059	10.1980416176177	0.592456952622741	0.0580951691351442
IARS2	0.943468282057932	0.981278353096926	24	19.0282886533808	1.85028937711139	1	1	20	2	3.7118233245483	0.990160928702156	0.999999999999927	20	6.75440830680987e-05	61.3884857790524	0.999950022290435	0.999999999992518	21.3333333333333	20.7244079048538	56.0326087211777	4.92423663854531	0.0878816237710557
RAB3GAP2	0.41687817285144	0.81832903857873	24	2.84928738103295	3.79465145256008	0.0772071042383542	1	28	4	12.8404267721307	0.418172823116358	0.999999999999927	28	0.0531978187840991	45.7487723834592	0.196342622094092	0.999999999992518	26.6666666666667	2.36917045097484	46.2352636419259	5.7571248694877	0.124518049990466
C1orf115	0.670621532702814	0.889623043140068	21.8142076502732	18.9703436763997	0.49348385482708	1	1	28	6	0.556043236913233	0.999986025483185	0.999999999999927	21.4414414414414	6.75440830680987e-05	2.98954840440484	0.99209701189027	0.999999999992518	23.7518830305715	0.482250493959535	0.852731874956087	0.118172699904855	0.118172699904855
MARC2	0.61999942799283	0.874868916294916	24	6.85735126660109	0.782678803187844	1	1	28	26	0.996835577680743	0.999999648571373	0.999999999999927	28	3.6148756137241	7.99698961589049	0.987222756696774	0.999999999992518	26.6666666666667	3.17076483223404	5.47578985144016	1.18372435328837	0.216174174941546
HLX	0.0922764726543539	0.710864472863099	24	20.6324261072046	2.15368719157854	0.269101639101639	1	28	20	3.51977553707522	0.385960423434019	0.999999999999927	27.148288973384	20.2448009343999	19.4001827532785	0.157638734878045	0.999999999992518	26.382762991128	20.3740471050894	18.2588869898222	2.68629835874042	0.147122787946374
DUSP10	0.121411803543775	0.728742430100575	21.695652173913	17.1031774634054	1.92746093264874	1	1	20	18	1.72663992443659	0.809120611781699	0.999999999999927	22.2429906542056	14.8845746668945	8.3371913579643	0.590643144902712	0.999999999992518	21.3128809427062	16.7537392335182	5.33788690007121	1.93148100005205	0.361843747574772
TAF1A	0.0728731979798348	0.699672146772577	20.1616161616162	17.7521389974617	1.75562113076158	0.0290926434676435	1	20	0	1.27521709144578	0.532916001882188	0.999999999999927	20	19.662379825866	2.5516445910501	0.0348081338782638	0.999999999992518	20.0538720538721	19.1554026396914	2.36464651709057	1.63406814687079	0.691041191594812
MIA3	0.107040447953888	0.716467815866535	22.6818181818182	9.11841965910094	11.0592877411097	1	1	28	14	14.0481234120275	0.608562689286474	0.999999999999927	20.5763688760807	11.1040752144229	66.709393065938	0.486011840909498	0.999999999992518	23.7527290192996	11.429340914849	60.7760006284306	7.14182110079895	0.117510547369878
AIDA	0.784146438746041	0.927598441232575	24	4.32333341283756	0.943730149052306	1	1	28	0	1.4375054648169	0.9887388914023	0.999999999999927	28	7.0909658655796	5.5872236157734	0.997727642761518	0.999999999992518	26.6666666666667	3.97022819314911	4.67581789746508	1.47582000378805	0.315628203696329
BROX	0.418666246122832	0.81832903857873	22.6818181818182	21.0940341378405	4.98832321561587	1	1	28	6	6.57180114818696	0.983295336250972	0.999999999999927	20.695652173913	17.9843654160453	34.3261162234734	0.939181174544664	0.999999999992518	23.7924901185771	23.4079670511026	33.6134626080777	3.53116872060065	0.105052215589121
DISP1	0.232855057651699	0.775513031325106	20.0603015075377	9.74037215278987	1.77650042034865	0.759272267084767	1	20	12	1.02926546080304	0.861499945674071	0.999999999999927	20	13.9735093544853	5.83522347454172	0.708627492948608	0.999999999992518	20.0201005025126	11.915665179706	4.70198137143453	1.47904182787995	0.314557143264203
CAPN2	0.869691892500991	0.955671019081377	23.7619047619048	2.92668293808672	3.66067783747475	1	1	28	6	8.05629284995272	0.999815732305952	0.999999999999927	26.3468634686347	6.75440830680987e-05	132.820345071994	0.999589795971445	0.999999999992518	26.0362560768465	2.95232115134195	117.025521466209	3.39808628453647	0.0290371385827805
TP53BP2	0.856139003507496	0.950387286199496	22.3016759776536	8.07880583603315	1.22365575299834	1	1	28	18	6.56201135627693	0.998168709140079	0.999999999999927	20	3.707120364459	21.6352382921069	0.999424756739787	0.999999999992518	23.4338919925512	8.74237268570866	15.7814971401433	0.446104041368726	0.0282675361790596
FBXO28	0.0699966206452017	0.697538238387395	21.4623655913979	21.0364844953815	6.54164700015563	0.388468903781404	1	20	2	0.971978882783405	0.689641467535543	0.999999999999927	22.1052631578947	18.8124014174299	10.6223359549529	0.241576714656055	0.999999999992518	21.1892095830975	20.7110992940635	10.7376959032533	3.8295421562079	0.356644683432284
DEGS1	0.731460190806914	0.909106209931851	24	4.54567788509485	2.52011357492083	1	1	28	4	5.43922982467204	0.856982999446138	0.999999999999927	27.7821011673152	3.3253112238759	49.7907932288778	0.987987522415849	0.999999999992518	26.5940337224384	4.00476071410652	48.1357047448147	3.51051826697419	0.0729296119291232
NVL	0.60520239151183	0.872138176557907	26.2631578947368	15.7051807589844	1.10067425890221	1	1	28	12	1.48580292939389	0.999999850914628	0.999999999999927	20	10.6423539629752	9.8782129822715	0.985445548327321	0.999999999992518	24.7543859649123	12.877127355138	7.18587108692172	0.51069961978401	0.0710699668288626
CNIH4	0.355334634458184	0.801949893036681	24.4907975460123	22.4515676599008	5.89804614232651	1	1	28	22	13.2464047344682	0.950634003150121	0.999999999999927	25.4092526690391	22.5906797868778	119.54783950859	0.903354496353462	0.999999999992518	25.9666834050171	22.4497700210714	92.7842453776629	5.99291751795157	0.0645898179540975
WDR26	0.268673577513224	0.787711032628566	23.3450292397661	17.8298675562642	8.78644121118452	1	1	24	18	8.85217832535705	0.717363736868139	0.999999999999927	21.7021276595745	16.0554049889387	38.4494269026385	0.771293043367948	0.999999999992518	23.0157189664469	17.2890925193732	45.4556689084684	9.48298293535619	0.208620468317198
DNAH14	0.973413706009925	0.98965738412937	24	20.0753299253582	0.231433283859089	1	1	28	4	2.61970075055558	0.966288677142097	0.999999999999927	20	6.75440830680987e-05	7.84941932655946	0.999963439538752	0.999999999992518	24	23.867740741346	3.6364144431606	0.125551531632388	0.0345261888035139
LBR	0.631826869825763	0.877856423682159	24	21.9658742367584	3.1459560479359	0.388468903781404	1	20	4	3.15314328488591	0.620750331304437	0.999999999999927	20	3.4605196170831	41.7925971164745	0.708709985856845	0.999999999992518	21.3333333333333	2.31637846162263	32.380549490092	5.673640501358	0.175217548519183
ENAH	0.251864221753866	0.780688965629844	20.4717948717949	8.96380010193466	35.3981342355919	1	1	28	6	70.2829676319929	0.982543973543446	0.999999999999927	24.3686006825939	5.02955411895707	384.70614175313	0.834348885492124	0.999999999992518	24.2801318514629	6.78143224868061	291.876294156239	20.5703759025657	0.0704763501333018
SRP9	0.720733121692878	0.905876330223693	24	5.51377389175349	5.06139559749518	1	1	28	24	4.23642878320782	0.999354479479782	0.999999999999927	28	0.5583188469672	41.3645845287436	0.995386737567923	0.999999999992518	26.6666666666667	0.806149333367223	28.5621497936486	6.41196882646448	0.224491814264286
EPHX1	0.835883344181477	0.94455976573852	24	19.3711398618709	1.14082402046194	1	1	28	16	3.71563387038109	0.996895359827172	0.999999999999927	28	16.245879629103	14.6053999645601	0.99911769327859	0.999999999992518	26.6666666666667	17.2172730129877	12.3530265918615	1.76184315072631	0.14262441172814
TMEM63A	0.423102452125885	0.818965590711212	20.2639593908629	6.40126915674899	3.3524617005414	1	1	20	6	6.41517435643332	0.996797406540851	0.999999999999927	21.7021276595745	12.1808685342374	40.2271625629804	0.943041633108567	0.999999999992518	20.6553623501458	7.90019909251838	35.5653841131205	2.83361791597294	0.0796734798915776
PYCR2	0.716602646594055	0.905010867523027	24	23.2125682854504	13.3677738593721	1	1	28	0	38.7401625119504	0.998264428860097	0.999999999999927	20	0.618302100553002	134.647304968817	0.995116923235166	0.999999999992518	24	23.984945858337	125.306289139784	13.0940192524818	0.104496105840904
SDE2	0.198747809474388	0.768066919609366	24.0481927710843	23.2245387687046	2.2936511814613	1	1	20	4	2.82422229157542	0.949249781784115	0.999999999999927	23.257328990228	6.75440830680987e-05	15.8544872320149	0.765697675363368	0.999999999992518	22.4351739204374	1.11438088323464	10.9881575993982	2.20542820198693	0.200709553174566
ACBD3	0.293850280543842	0.789369893573003	24	11.1286614670055	23.2908143841911	1	1	28	14	45.2361511505146	0.889199385438134	0.999999999999927	22.2429906542056	12.3918927445734	298.430443484373	0.847305576382755	0.999999999992518	24.7476635514019	12.5429821659409	250.210427034475	21.3528969660466	0.0853397566964886
PARP1	0.328712006228356	0.796903925211903	24	18.5678901087387	7.568276199357	1	1	24	22	8.225795089825	0.655388224297098	0.999999999999927	28	15.676615903485	67.9301680634989	0.799985637921386	0.999999999992518	25.3333333333333	19.1825246676295	60.6756109306461	9.36441273770788	0.154335697557486
ITPKB	0.506499772283382	0.844446590805635	24	10.2994529272599	0.765305432348082	1	1	20	10	1.85944176867383	0.751782654791107	0.999999999999927	20	12.2188104939289	5.46792323166865	0.925926811084026	0.999999999992518	21.3333333333333	10.9349144561571	4.93502031911871	1.29389119598429	0.262185586343311
PSEN2	0.156274064124402	0.75949431085166	24	7.20620497947726	3.13172398635697	1	1	20	12	2.88986045984127	0.855149389149327	0.999999999999927	20	11.3155228617795	19.2343929090728	0.673259761679932	0.999999999992518	21.3333333333333	10.7314671490797	12.8046173053144	3.08450645172585	0.240890170957757
ADCK3	0.222440055671094	0.773417319170326	27.3424657534247	26.829290864207	4.49149802946458	1	1	20	16	3.95122398574616	0.998343027285947	0.999999999999927	20	12.0649926043393	31.3005844261679	0.807652036471343	0.999999999992518	22.4474885844749	17.8834577241435	23.7945854209474	3.24491366551436	0.136371935383994
CDC42BPA	0.0166033937556069	0.602599437435792	24.0481927710843	16.7680591214315	19.3659100117087	0.388468903781404	1	24	18	16.8794412012159	0.286297434661307	0.999999999999927	24.2033898305085	16.1742992666927	112.09805400153	0.050050431173004	0.999999999992518	24.0838608671976	16.9813063782389	87.2075124842041	21.4082373873482	0.245486160280353
JMJD4	0.747302930148171	0.914599140530427	24	3.28491042298402	1.30508352062702	0.388468903781404	1	20	4	4.65962884335132	0.845313695874388	0.999999999999927	20	15.6997742480113	17.4821713040695	0.832318567712581	0.999999999992518	21.3333333333333	1.88779865126321	17.8936205394371	2.45049274307082	0.136947843376358
SNAP47	0.215323306808491	0.771771764271347	22.8114285714286	21.7008505709553	2.89648552739322	0.269101639101639	1	24	22	1.17352221889653	0.756013727342375	0.999999999999927	25.2296819787986	22.3559313119072	12.7254476157537	0.395137435603896	0.999999999992518	24.0137035167424	22.0449730434323	11.9425489468927	2.86025161460872	0.23950093295225
ARF1	0.215283716005425	0.771771764271347	24	23.8863794675425	43.2691818920275	1	1	28	4	69.6362291535223	0.788939065258904	0.999999999999927	21.9692307692308	4.0614709174553	431.619337354446	0.737875993159305	0.999999999992518	24.6564102564103	2.70950072908011	379.429099515364	31.7231230194645	0.0836075120753356
C1orf35	0.589175817821077	0.867269749089439	24	23.3420663885438	4.08865966776571	1	1	28	20	7.26353672389437	0.991898873585791	0.999999999999927	28	23.8622547759584	51.8078852600107	0.982636976290412	0.999999999992518	26.6666666666667	22.5902088188106	43.6400458530003	4.68450112581021	0.107344092661812
MRPL55	0.453757043651991	0.828316415655148	20.5773195876289	6.29138006924396	3.68152390138733	1	1	28	2	5.89710677865966	0.986541743281016	0.999999999999927	22.1052631578947	2.0157886760593	47.0987741337685	0.952037704465971	0.999999999992518	23.5608609151745	3.52569841789378	41.3302462015767	3.61523794817652	0.0874719673951182
GUK1	0.383146788163196	0.810556561041044	21.8142076502732	3.19638071554495	13.1897103391708	1	1	28	4	32.0563781258583	0.959996481963369	0.999999999999927	20	0.701471091103666	274.696840922478	0.919668661826344	0.999999999992518	23.2714025500911	2.53238004946009	236.341969660781	8.10861229487596	0.0343088123811195
GJC2	0.114071023201259	0.723006312657894	21.695652173913	17.6050699027801	1.37903899823576	1	1	24	22	1.28882292671339	0.713137641667295	0.999999999999927	21.3134328358209	15.9929867967948	2.28036130179309	0.54150276058979	0.999999999992518	22.3363616699113	18.4375775081553	1.63167090202844	1.35497332459644	0.830420719589949
IBA57	0.0134408634358933	0.580421371087984	20.0603015075377	12.0388579340264	4.83177052287679	0.182113153050653	1	20	14	2.35830953578799	0.295413667678264	0.999999999999927	20	11.0446006420434	11.899954606273	0.0248620943265053	0.914991591869112	20.0201005025126	12.3484895374929	7.76595410133105	4.86260558573724	0.626144002692961
TRIM11	0.250060826579095	0.780688965629844	22.3016759776536	10.248531178498	19.7317687372208	1	1	24	12	20.0036542849758	0.912335873908653	0.999999999999927	21.9692307692308	8.9617263792791	134.712874114318	0.814398989325894	0.999999999992518	22.7569689156281	10.3743050666827	119.874409663416	19.3150833648841	0.16112766201825
RNF187	0.879996894013104	0.959360022905592	24	14.4544904884222	18.779122069215	1	1	28	20	94.289738708862	0.99998339095301	0.999999999999927	28	20.4899969966491	483.742032975345	0.99968342528934	0.999999999992518	26.6666666666667	18.2304053292709	407.923316489164	15.243540427728	0.0373686421235325
RAB4A	0.381418357993572	0.810412745966647	20.6839378238342	1.58467950206135	3.26405538509848	1	1	28	26	4.55681145064746	0.984416385418914	0.999999999999927	20	7.9999324559169	31.4414645391885	0.923418786809281	0.999999999992518	22.8946459412781	2.05003771772718	27.5948543232527	2.45880579410512	0.0891037787444746
CCSAP	0.00588692143904079	0.484555397257367	20.5773195876289	15.2717147329357	2.89023112077901	0.0772071042383542	1	20	16	2.1901086346909	0.382743268935394	0.999999999999927	20	15.6638253880041	14.4596926738471	0.008198056461165	0.521453256061617	20.192439862543	15.6524092845291	11.0560756934695	2.89008651086124	0.261402561902531
NUP133	0.436109629720289	0.824725096817381	24	9.54924608344644	2.5229833626997	0.388468903781404	1	20	12	1.83538697640054	0.582368135605879	0.999999999999927	20.2266288951841	12.4819863335869	34.6863240705924	0.59178547330244	0.999999999992518	21.4088762983947	11.6374629427264	30.1913280548725	3.31992213302647	0.109962772322984
ABCB10	0.0584557538055448	0.689368368559846	20.2639593908629	2.87123108989071	1.69585616643964	0.548683931808932	1	20	4	1.00934683953214	0.572147470136828	0.999999999999927	20.112676056338	7.7745803432409	4.59793219887093	0.238385299539035	0.999999999992518	20.125545149067	4.78756043721161	4.00414957639481	1.41264123728531	0.352794322573034
TAF5L	0.25256342112759	0.780688965629844	24	23.3372672407864	3.06253904963599	1	1	28	4	1.88031176340797	0.946924512671507	0.999999999999927	25.4092526690391	22.5906797868778	8.06048521444922	0.826048216090186	0.999999999992518	25.803084223013	25.746545385216	7.0815863685121	2.83992027317921	0.401028826790387
URB2	0.237745024272602	0.776065855772812	24	2.03176399975406	1.21818195118593	1	1	24	0	0.741506222156716	0.988199336046669	0.999999999999927	21.3134328358209	5.3730667842751	9.20014874119672	0.821676908170664	0.999999999992518	23.1044776119403	2.51506682641228	4.50281690236183	1.26094211700499	0.280034064086327
GALNT2	0.00803313379902837	0.510340294142234	20.1616161616162	2.93576090037289	21.0351385540931	0.0772071042383542	1	20	4	18.2961036968292	0.40318343722859	0.999999999999927	20	3.9000614597595	69.5269647493523	0.0109244977887634	0.6261102795185	20.0538720538721	3.61515355264663	65.7943409652351	20.7935760129104	0.316038973988621
COG2	0.624746602783805	0.875204703472501	26.7919463087248	25.1392353258189	0.660061282063334	1	1	28	24	1.64247828148959	0.997129712609564	0.999999999999927	28	24.9731044125476	9.94429096665288	0.987556953663785	0.999999999992518	27.5973154362416	24.7200596148511	8.87568358267146	0.742435822751712	0.0836482977154813
AGT	0.00762807592736858	0.497215290113836	22.4269662921348	13.7925684684512	0.825281480357896	0.328785271441521	1	24	14	0.670046909345657	0.222700104746283	0.999999999999927	21.570996978852	14.9556347540425	1.44644757688693	0.0204097191697578	0.810788988245539	22.6659877569956	14.2849708867729	0.951872918867381	0.818902486224413	0.818902486224413
C1orf198	0.947135157117853	0.981943836597564	25.5897435897436	10.2033350378191	2.86763909189904	1	1	28	20	11.5043365739354	0.999996545228675	0.999999999999927	24.5360824742268	16.7879099607294	115.789011967729	0.999974355967286	0.999999999992518	26.0419420213235	16.075566941098	97.4108998285415	0.0820626793044361	0.000842438366228823
TTC13	0.866478023271779	0.954140315028786	24	0.923857627844116	0.606301872747419	1	1	20	8	0.982640109110658	0.916965536405087	0.999999999999927	20	9.20341602023561	5.73842068611208	0.998291662416329	0.999999999992518	21.3333333333333	7.51975472612946	4.35431430492811	1.09573762502783	0.251644127707478
ARV1	0.407421865876421	0.817336825267231	24	2.05276578035672	1.88973027126866	1	1	20	12	0.586188792436977	0.969113283816586	0.999999999999927	20	7.9618568104794	7.77400764405563	0.932236234016548	0.999999999992518	21.3333333333333	8.6075354162966	7.89827100079883	1.6550102877753	0.209540833380864
C1orf131	0.277784769768789	0.789369893573003	20.2639593908629	8.29084466206883	4.78537009728052	0.548683931808932	1	20	10	4.69832190187502	0.952904702080044	0.999999999999927	20	3.6931651089012	35.9146073848221	0.695782608241594	0.999999999992518	20.087986463621	7.5165025631333	28.5235579451236	4.73760541531709	0.166094476167095
GNPAT	0.988738673906755	0.995159642154023	24	17.111272834351	0.385117283536595	1	1	28	24	3.28157618434991	0.99841384455625	0.999999999999927	20	16.5274856310241	29.4719792106383	0.999999644623848	0.999999999992518	24	19.1949816441772	24.0945062577942	0.351355026123356	0.0145823708676204
EXOC8	0.50563495205672	0.844438763459121	20.2639593908629	1.85092569015104	1.55895012506542	1	1	28	14	2.20111143303677	0.983893541588137	0.999999999999927	25.0526315789474	23.6258296425145	11.1596793575455	0.966079725309671	0.999999999992518	24.4388636566034	0.946058393218918	10.4427084356458	0.516876701730627	0.0494964218254229
SPRTN	0.30962416065236	0.790470398953576	24	22.9248287368383	1.37115256998744	1	1	28	16	1.41253320945594	0.873446577255322	0.999999999999927	27.5675675675676	15.9926512679406	8.10643006512745	0.855334580206776	0.999999999992518	26.5225225225225	17.3608204834337	7.48212641142741	1.04299253806949	0.139397877116395
EGLN1	0.640106635271185	0.881904995400305	24	1.01482523002234	1.71421177669345	1	1	28	24	5.17035967281976	0.993142903600828	0.999999999999927	28	0.426246175704701	20.1334357553438	0.988925910265992	0.999999999992518	26.6666666666667	25.9767493751975	16.4211639251927	2.6851836015526	0.163519687994412
TSNAX	0.530955134759212	0.8499172425444	24	8.956332473118	4.55536449206752	0.759272267084767	1	20	10	8.37341553736919	0.858811066025517	0.999999999999927	20	8.618254614426	49.9326680711648	0.908205657845471	0.999999999992518	21.3333333333333	9.27132948253257	42.3953456158659	6.09769918774716	0.143829448708756
SIPA1L2	0.0519301154020384	0.678813212734949	20.1616161616162	6.95609160250766	3.80112343096165	0.269101639101639	1	20	10	1.8252138037307	0.581257076496838	0.999999999999927	20	7.5688217542156	7.47001507975996	0.141303429346188	0.999999999992518	20.0538720538721	8.15434398709604	7.17762713990696	3.60716431434611	0.502556658911774
NTPCR	0.90634665939771	0.967384925335265	27.5310344827586	25.106881561626	1.04278343207235	1	1	20	18	3.37267905185608	0.999983303792486	0.999999999999927	20	1.5411263065652	27.5779956732797	0.999852694862732	0.999999999992518	22.5103448275862	21.6173963139889	24.9802733302033	0.497179636255745	0.0199028901599172
PCNXL2	0.2916791109269	0.789369893573003	22.1777777777778	14.7097365907211	3.04435935732312	1	1	24	12	4.28807840213442	0.948089462977541	0.999999999999927	22.3824451410658	15.8017249751734	14.6535482017309	0.860459694160348	0.999999999992518	22.8534076396145	14.3093066178032	13.5110623566111	3.0309816416853	0.224333332323214
KCNK1	0.770722127333323	0.922806602320576	24	13.6969941019116	0.639340921376836	1	1	28	12	2.27533149531865	0.980571129682552	0.999999999999927	20	10.3952207027315	7.00339040159846	0.997028505214082	0.999999999992518	24	12.1634978142171	5.00939960900658	0.587173484525734	0.117214343106115
COA6	0.532725809332665	0.850183201390714	24	23.1415373298352	2.6574094341664	1	1	24	0	4.44080595345111	0.990236544278622	0.999999999999927	28	27.2097755348607	20.840423282095	0.97279657354479	0.999999999992518	25.3333333333333	24.7926049392643	17.5948598078736	2.73185799476109	0.155264550248851
IRF2BP2	0.327961365395191	0.796394051963189	23.2093023255814	2.6201811537713	6.10407994706595	1	1	28	4	14.5875948405424	0.940908902783673	0.999999999999927	24.5360824742268	6.75440830680987e-05	97.6323153121304	0.884699025770274	0.999999999992518	25.2484615999361	2.17634441452672	78.6580425447867	5.54380401213608	0.0704798115078889
TOMM20	0.849226679603233	0.948142287170655	24	3.910059390999	4.18013660429682	1	1	28	6	11.2016995111634	0.949863557705531	0.999999999999927	28	2.4838357213388	77.6321793875378	0.998591534255444	0.999999999992518	26.6666666666667	4.14691363485131	70.8985430101563	7.77232804221563	0.109626061583554
RBM34	0.0324701828784348	0.644466803423531	20.2639593908629	11.4762292186932	10.6734850117252	1	1	28	6	11.2965010847477	0.786070645654086	0.999999999999927	23.1067961165049	9.72042379037063	61.4206407070486	0.290864095982076	0.999999999992518	23.7902518357893	9.66654481647573	46.3245034619853	8.92470524991292	0.192656252802293
ARID4B	0.542305318489406	0.852528091193493	24	14.3593057095976	13.3858589092667	1	1	28	14	43.2540704680192	0.905847441570677	0.999999999999927	28	15.6707508365196	145.509562330224	0.964529988416752	0.999999999992518	26.6666666666667	14.7405777088187	113.544253934954	18.9130185915436	0.16656957913853
GGPS1	0.520050389659511	0.846322342314224	24	15.7860614165397	2.6709803370402	1	1	28	18	5.90384280921189	0.982566933621281	0.999999999999927	25.0526315789474	19.1174146998419	25.2397509688639	0.969243410972213	0.999999999992518	25.6842105263158	17.6501502018633	20.6657461763946	2.64495841272709	0.127987559227273
B3GALNT2	0.369546999000619	0.803870307267856	24	0.606512206425351	5.41813311137447	1	1	28	4	7.26677289857487	0.924870195040019	0.999999999999927	20.695652173913	6.6086281080909	47.3602209620557	0.905678964358732	0.999999999992518	24.231884057971	3.85174436953889	29.4399896208539	3.96078081193494	0.134537439141259
LYST	0.0509285714967975	0.678813212734949	20.9005235602094	15.5604006463385	2.76893206717664	0.759272267084767	1	20	16	2.84683005708311	0.732187170967867	0.999999999999927	20	16.2426373107332	21.1895412417195	0.309091902505547	0.999999999992518	20.3001745200698	15.9488014162201	17.1853623879712	2.93180850419196	0.170599166779518
NID1	0.672525997250186	0.890056668322042	24	10.8159905599095	5.81374771084884	1	1	28	14	19.7414138071444	0.999677348620138	0.999999999999927	26.3468634686347	12.8948985632237	154.296736240295	0.992231608672286	0.999999999992518	26.1156211562116	12.537273920033	136.882525582162	3.93528882481169	0.0287493879008653
GPR137B	0.0715387962823353	0.699672146772577	27.7222222222222	2.95851947325893	3.5976803429943	1	1	20	12	3.5875406264754	0.995401719199041	0.999999999999927	22.8115015974441	9.426568509121	18.3220577179147	0.507906649863464	0.999999999992518	23.5112412732221	9.65987873879489	12.6279240283123	1.8533799588238	0.14676838050882
ERO1LB	0.101410287954777	0.714975347095526	21.2340425531915	4.50684030086808	2.64380251492991	1	1	28	20	2.42655035654868	0.643399947851411	0.999999999999927	20	4.0802756170513	9.83596287629206	0.486409010731848	0.999999999992518	23.0780141843972	4.66127741366688	7.23086453773098	1.67954619553312	0.232274603786197
LGALS8	0.887283408815628	0.961458699286447	24	6.98267341010253	0.802009084646564	1	1	28	8	1.67798334184645	0.999964840304159	0.999999999999927	28	27.184238299786	18.7252264037766	0.999739097613175	0.999999999992518	26.6666666666667	5.47776262133058	15.5580141387348	0.999230861385632	0.0642261186084055
HEATR1	0.739804346719265	0.911828744545116	24	2.45585646241737	1.16394549434766	1	1	24	6	2.60194756734466	0.987641379897241	0.999999999999927	28	24.1759178082341	18.6752984041599	0.995922143646773	0.999999999992518	25.3333333333333	2.11808391334747	15.1983184379276	1.28401911795211	0.0844842883899463
MTR	0.476188473186762	0.834510307624971	24	23.7317386115806	3.34028277702902	1	1	28	18	4.73644992723306	0.919930127559751	0.999999999999927	28	26.3074386958781	57.6310373970406	0.94885616802444	0.999999999992518	26.6666666666667	23.4677812784655	51.8665806738286	4.03023127204601	0.0777038165941722
FMN2	0.250730764542733	0.780688965629844	20.6839378238342	0.0567516923351115	4.22792023482419	1	1	28	6	6.88100592910291	0.950124530326824	0.999999999999927	28	6.75440830680987e-05	31.0120824706886	0.825090775902888	0.999999999992518	25.5613126079447	1.70823773644663	9.37724543071183	1.42797256471657	0.152280600445815
GREM2	0.263769031287269	0.786370333049085	20.6839378238342	1.37171042324942	16.1083629067168	1	1	28	4	35.2943556882861	0.997291807387729	0.999999999999927	20	6.75440830680987e-05	146.553479088769	0.848885638480124	0.999999999992518	22.8946459412781	1.59359692123204	55.6021771151447	12.5505873720586	0.225721150200072
FH	0.223208490483154	0.773417319170326	24	22.4322138223479	9.26676655041066	1	1	28	0	9.06609896885417	0.832178158488696	0.999999999999927	21.8348623853211	1.1778971670846	31.6765023626945	0.761609807683805	0.999999999992518	24.611620795107	24.5205328516607	37.654465496418	7.84830495888165	0.208429594084352
OPN3	0.129172074546245	0.730801803756751	23.4823529411765	14.3857733973816	1.79950407888384	1	1	24	12	2.00482028645004	0.812261023177799	0.999999999999927	21.3134328358209	15.1719561617446	6.50646033676743	0.608127436573517	0.999999999992518	22.9319285923325	13.9546938834344	4.37538867706713	1.79666597400428	0.410630027778151
CHML	0.718259369621799	0.905041349286417	24	17.7839910743609	1.53206326828986	0.388468903781404	1	20	2	2.65641059605813	0.822138270150292	0.999999999999927	20	2.6491577399533	13.6831039800432	0.81576400371795	0.999999999992518	21.3333333333333	0.769662745597942	10.7447418430788	1.37886790018714	0.12832955135868
CEP170	0.97334991285015	0.98965738412937	24	17.0982156521023	0.410480254783626	1	1	28	14	4.07496217869169	0.999010501595483	0.999999999999927	20	11.4576100453011	21.3546941253278	0.999996416691234	0.999999999992518	24	14.2382548815123	17.6348978990162	0.290747135443512	0.0164870325367596
SDCCAG8	0.648877096326674	0.88427720516087	24	8.85581600651383	2.57572736586349	0.0772071042383542	1	20	12	4.69840589125424	0.423157770372739	0.999999999999927	20	12.3817220954761	26.0032927254575	0.260319631869987	0.999999999992518	21.3333333333333	11.4687394250648	21.8825503579551	4.5254505361672	0.206806357674942
AKT3	0.454512997554009	0.828316415655148	24	15.7821752404289	6.75750909736196	1	1	28	14	15.9896240059554	0.999031459938396	0.999999999999927	28	15.4596426862255	67.2085649081623	0.954075550426883	0.999999999992518	26.6666666666667	15.1771055268713	45.2776062768289	10.1024795667693	0.22312309323515
ZBTB18	0.0938877294129428	0.710864472863099	22.6818181818182	18.2489489499338	4.19993943009322	0.269101639101639	1	24	20	3.73969447464677	0.460421071933091	0.999999999999927	24.2033898305085	19.5728013224582	17.1997336711293	0.178826017645374	0.999999999992518	23.6284026707756	19.269355697347	13.2774725444179	4.19658235680046	0.316067861768225
ADSS	0.798944770125537	0.931560153839462	24	1.12462596365787	2.92662548003864	1	1	28	6	9.85622436926541	0.999932223157671	0.999999999999927	25.2296819787986	6.3000290356341	48.2442606622209	0.998404267071198	0.999999999992518	25.7432273262662	4.4662018339082	50.1245613097794	0.936982843476495	0.0186930881586327
DESI2	0.362496223986837	0.803870307267856	21.8142076502732	20.4100517420832	3.61513955345973	1	1	24	22	2.83666502627176	0.939570024185484	0.999999999999927	24.040404040404	6.75440830680987e-05	27.4513652439681	0.904989551560842	0.999999999992518	23.2848705635591	22.1345154772141	26.6355692108079	2.53947735659763	0.0953415838985408
COX20	0.707628648052642	0.901974475057486	24	18.6526534960311	0.917874782480241	1	1	20	2	1.91494095247444	0.999999999881581	0.999999999999927	28	13.8573354370387	13.8722419102751	0.994669039956798	0.999999999992518	24	17.7867313385827	9.46404440928664	0.990202789112067	0.104627867990605
HNRNPU-AS1	0.657348976465191	0.886388220441418	24	7.01341850707887	1.69802608223302	1	1	28	8	2.36557092672054	0.966130253635644	0.999999999999927	27.3563218390805	4.97085164213676	10.7756157204094	0.988860856588707	0.999999999992518	26.4521072796935	6.71449292685787	7.32915685521883	2.10168223073227	0.286756344863289
HNRNPU	0.746851773661352	0.914599140530427	24	22.0617610252537	12.9324373763591	1	1	28	4	27.3286750333199	0.999445365624242	0.999999999999927	21.4414414414414	5.1170374511208	322.342380517046	0.996647052419999	0.999999999992518	24.4804804804805	2.68634500754954	283.956834965539	5.35012116196218	0.0188413184793086
EFCAB2	0.289302733611181	0.789369893573003	24	10.8066832277714	2.60378667822896	1	1	24	12	2.41492644155842	0.965372914737049	0.999999999999927	20.5763688760807	16.2973667527471	14.1374163104875	0.862711762004106	0.999999999992518	22.8587896253602	12.7797481453466	9.51495268922047	2.54975536585012	0.267973520114161
KIF26B	0.270450822135587	0.787711032628566	22.3016759776536	18.8365764308961	0.947303273597405	1	1	24	18	0.850161610588473	0.890404556893245	0.999999999999927	22.8115015974441	1.1570937173232	4.60203488879874	0.827730810397155	0.999999999992518	23.0377258583659	20.1516114175075	4.58609524651761	0.793993246647883	0.173130561832703
SMYD3	0.0189821222375763	0.609302820331091	22.4269662921348	10.6754554760313	6.02098445517706	0.548683931808932	1	24	12	5.9681237256937	0.369387190158488	0.999999999999927	21.7021276595745	11.1998894458939	32.9169363949525	0.0847139303012977	0.999999999992518	22.7096979839031	11.2950772275585	29.8552559088163	5.82059019496954	0.194960318301968
TFB2M	0.559516662191569	0.858887254697895	24	20.431467578274	1.52529220140928	1	1	28	0	2.80865355592776	0.960810197894901	0.999999999999927	20	15.8969509201751	4.5719632585863	0.974794582515969	0.999999999992518	24	21.1131691719545	4.01652507288776	1.54844942279027	0.385519670533758
CNST	0.187345472836802	0.762689164327052	22.1777777777778	20.0827776288041	4.65998504630811	0.388468903781404	1	20	4	2.59290698157292	0.683051562136149	0.999999999999927	20	2.8870382278605	17.8437743962311	0.422847832214702	0.999999999992518	20.7259259259259	1.95260417020661	18.8164590118309	4.66656644186882	0.248004496432337
SCCPDH	0.454054515425356	0.828316415655148	23.6213017751479	16.8032919054271	7.82714199995603	0.388468903781404	1	20	18	7.08699033746784	0.501378567311134	0.999999999999927	20	16.0221567615043	42.0594688174033	0.563067568496898	0.999999999992518	21.207100591716	17.0496832212994	47.1265502381062	11.449512486032	0.242952484919509
AHCTF1	0.930689855127625	0.977248232618616	24	17.6772399176978	0.817383622821801	1	1	28	18	5.31895259820071	0.998669253274174	0.999999999999927	28	23.565946226726	19.9848608208517	0.99993821284206	0.999999999992518	26.6666666666667	19.7353765642625	15.4351268783526	2.01256637550758	0.130388716035121
ZNF670	0.0831039204581651	0.705073733244699	20.2639593908629	11.4473488636513	2.90544521979135	0.759272267084767	1	20	12	3.31768875024421	0.885999097307453	0.999999999999927	20	7.9999324559169	19.4995971765778	0.449651636981254	0.999999999992518	20.087986463621	10.5399919579575	14.5298783193766	2.73937472906753	0.188533907088154
ZNF496	0.686866959361095	0.896062124577296	24	0.743979465445602	1.36969344522457	1	1	20	16	1.74164997746948	0.999955303368046	0.999999999999927	24.5360824742268	23.4638605836344	18.7222837510716	0.9933158767456	0.999999999992518	22.8453608247423	21.2878578894338	12.8703231226513	0.899050310253984	0.0698545251495426
SH3BP5L	0.636578561616131	0.880456321269973	24	9.6348704459844	7.67241766312357	1	1	28	12	11.9092516278765	0.986385941771637	0.999999999999927	22.1052631578947	12.6879724777975	79.5560744338352	0.988103062364943	0.999999999992518	24.7017543859649	11.5110892373379	60.7364819320798	5.71342814497893	0.0940691321464442
ZNF672	0.296430415206945	0.789369893573003	24	11.0193439483877	2.1527600940903	1	1	24	12	2.68658418534138	0.893732671655297	0.999999999999927	27.148288973384	11.2395606585391	13.3782854348918	0.850548442785061	0.999999999992518	25.0494296577947	11.4659462332105	10.9172475159045	2.23900523642197	0.205088804037844
ZNF692	0.969199755617825	0.988788625145424	24	22.3269807216057	0.319502675859446	1	1	28	20	3.37761249372475	0.993856677990188	0.999999999999927	28	20.0295020171351	8.03143597814391	0.999991490431538	0.999999999992518	26.6666666666667	20.8239073614351	5.49731132724581	1.28787511555397	0.234273636490441
ZMYND11	0.799919292405405	0.931560153839462	24	18.6819670893586	3.45689932480487	1	1	28	24	7.1113513523043	0.999997044981663	0.999999999999927	28	18.7561600484819	139.436099644659	0.998429989697776	0.999999999992518	26.6666666666667	20.5093322697461	131.702184562899	4.89883640793809	0.0371963185287825
DIP2C	0.700573165841955	0.899470782130739	24	6.48619076247525	5.27291275054361	1	1	28	26	9.90112047286338	0.99999723268188	0.999999999999927	23.5643564356436	7.9053511521038	58.0737761196731	0.994234668089583	0.999999999992518	25.1881188118812	5.56311800457096	51.922426789593	5.98798873761251	0.115325671542238
LARP4B	0.567428746403355	0.860951062989068	24	20.3039896428319	6.6092873018844	1	1	24	22	10.3280984444495	0.920706922861203	0.999999999999927	20.458452722063	5.68376232602335e-05	68.5514622397044	0.971739952351415	0.999999999992518	22.8194842406877	21.0102375358677	57.768141154075	8.25889028011591	0.142966176773602
GTPBP4	0.360676477961277	0.803603822937229	24	19.1191809175438	7.251748218925	1	1	20	18	5.12422430003332	0.999999962806114	0.999999999999927	28	10.6265714485592	89.2671205946589	0.916025666608066	0.999999999992518	24	19.5580013346178	75.8142456146209	7.79255826759687	0.102784881712179
IDI2	0.760248545792457	0.918943564396724	24	6.93802686325745	1.13327276270271	0.759272267084767	1	28	6	2.20334324274552	0.996485471090803	0.999999999999927	28	9.5087048675384	7.97701891513879	0.981270801588319	0.999999999992518	26.6666666666667	7.49881701391222	6.15838778665366	1.57661970803195	0.256011761949901
WDR37	0.429407275743162	0.821059541664249	20.0603015075377	1.7099976826854	1.92752247603834	1	1	28	0	1.97265815391195	0.972611775169646	0.999999999999927	21.4414414414414	3.8031260577736	7.27366031871071	0.941495970391509	0.999999999992518	23.1672476496597	2.02504425879461	5.62152944129447	1.09126727662653	0.194122842906475
PFKP	0.76068320349678	0.919054032349337	24	13.5631377850703	1.83570876184541	1	1	28	6	11.8349310119973	0.997176464167727	0.999999999999927	28	6.75440830680987e-05	43.3153686998842	0.997136381462695	0.999999999992518	26.6666666666667	4.6024987018672	26.4004490045352	0.857243610607718	0.0324707966315443
PITRM1	0.350956818563343	0.800068793549488	24	22.7269713244159	4.77796026953427	1	1	28	0	6.17414263102634	0.992499773928053	0.999999999999927	27.5675675675676	6.75440830680987e-05	61.3347689482112	0.909382385082157	0.999999999992518	26.5225225225225	26.0555480050529	35.7468580535751	3.53995939323846	0.0990285464510754
KLF6	0.576399718926818	0.864434382894506	24	0.0470659055193497	17.0191219296922	1	1	28	2	19.7863354862364	0.997408623548311	0.999999999999927	22.5236593059937	6.75440830680987e-05	339.934181555407	0.981224748629021	0.999999999992518	24.8412197686646	0.603425455473817	277.543983462188	14.1382806199301	0.0509406849450088
AKR1C1	0.0628742257081211	0.697538238387395	20.9005235602094	1.60996426784083	7.06816118079284	1	1	28	20	6.95380307946057	0.780638524283434	0.999999999999927	25.4092526690391	22.5906797868778	39.2056255588083	0.42000239532864	0.999999999992518	24.7699254097495	22.0965345862989	21.0179299858729	4.97153150792116	0.236537637686621
AKR1C2	0.205105435704553	0.768246841252303	23.2093023255814	18.320785326492	5.79046916802419	1	1	24	18	10.0400656613538	0.885422586790869	0.999999999999927	24.7058823529412	19.5413842872313	49.4218444086553	0.755659289523014	0.999999999992518	23.9717282261742	18.6214640642806	28.7929784237355	5.44512356194847	0.189112896964483
AKR1C3	0.178992943506456	0.762689164327052	20.3673469387755	18.4784474323944	9.68422467444965	1	1	24	18	16.7750294886959	0.972644555858553	0.999999999999927	25.2296819787986	15.3339209805309	98.0585942702873	0.744463105133679	0.999999999992518	23.1990096391914	17.4935691362126	57.6403038069964	7.7708014340183	0.134815414228873
NET1	0.509267251211973	0.844446590805635	24	2.6426875675966	2.70581528703921	1	1	24	8	1.49543714215332	0.997515008422479	0.999999999999927	21.4414414414414	10.5675964474936	15.0044456251055	0.96856526234351	0.999999999992518	23.1471471471471	7.40727492396954	15.3785607613466	1.62126057098512	0.105423426557581
ASB13	0.183354730567065	0.762689164327052	23.7619047619048	18.5631013037548	1.93164318805173	0.0005747261997262	1	20	2	1.61058600185847	0.163035772935776	0.999999999999927	20	0.00972490057609932	4.90621724681083	0.00123976647184898	0.267497848161298	21.2539682539683	20.6037652677476	4.4506505169683	2.62557544214038	0.589930715101143
FAM208B	0.600613395287735	0.870846342900369	22.9425287356322	5.45423695869326	1.79703944730707	1	1	28	18	1.96391094010607	0.899519332568991	0.999999999999927	20	3.930104757781	19.9287966720053	0.975305519562032	0.999999999992518	23.6475095785441	6.60732025141974	17.7807291385633	1.26681546527035	0.071246541994886
GDI2	0.181856088087842	0.762689164327052	21.3475935828877	4.83683910530173	2.98524529159124	0.548683931808932	1	20	8	2.63709363227123	0.62341578315968	0.999999999999927	20	3.1099514649631	18.4587403733851	0.474878926885743	0.999999999992518	20.4491978609626	5.25138016160687	14.4167246889528	3.38839251424109	0.235032060842331
ANKRD16	0.37238240516251	0.806193083849853	20.1616161616162	7.09777317188692	1.3197130089032	1	1	20	4	1.4956454271227	0.985335554988742	0.999999999999927	23.7209302325581	2.5519304691016	5.87319717725208	0.919218445209579	0.999999999992518	21.2941821313914	4.63350617368665	4.53364585599925	1.03315509862777	0.227886149788392
FBXO18	0.351160185676579	0.800068793549488	20.0603015075377	3.4051127143728	6.89268498502791	1	1	28	0	10.0810044424984	0.981484905294083	0.999999999999927	21.3134328358209	5.3730667842751	67.7747919136719	0.907323111755733	0.999999999992518	23.1245781144529	3.33446382972754	56.454216919611	4.47168789739422	0.079209103259049
IL15RA	0.0776203425943964	0.702256514735535	20.2639593908629	3.38229734985644	3.00980867412979	1	1	24	0	2.15097227296042	0.755850670927211	0.999999999999927	21.3134328358209	5.3730667842751	10.6950791221146	0.460955024357817	0.999999999992518	21.8591307422279	3.12634168921103	5.29952267349459	2.46055116376979	0.464296751870913
RBM17	0.49650610298611	0.840931603199394	25.5897435897436	12.1313874749171	6.26975201051097	1	1	28	8	8.29602362613073	0.966238323175518	0.999999999999927	28	5.94266481952797	95.5665156942583	0.961526569710672	0.999999999992518	27.1965811965812	8.67216891502578	91.0908683192339	6.80904219013123	0.074749997620711
PFKFB3	0.128817611107664	0.729883852975563	24	19.0821414883353	4.62790397474826	0.388468903781404	1	28	18	1.94368691052589	0.388494646444215	0.999999999999927	25.9636363636364	16.1797766095384	26.3553614262251	0.246970613231752	0.999999999992518	25.9878787878788	17.7975948346844	25.1296285352419	5.25242264603277	0.209013143137661
ITIH5	0.474072777983566	0.834510307624971	22.3016759776536	18.4741198536276	2.21455734441343	1	1	24	22	2.4310471589754	0.990717228016033	0.999999999999927	22.8115015974441	17.0882114554076	13.1960073707487	0.958730947164286	0.999999999992518	23.0377258583659	19.1497087341726	7.93174080796579	1.86481978213537	0.235108512404055
KIN	0.435949564595707	0.824725096817381	23.4823529411765	8.67665035363914	2.28512321067823	1	1	20	8	3.26501268452179	0.966915515457826	0.999999999999927	21.3134328358209	6.5833942486684	24.8910155279292	0.942959208787226	0.999999999992518	21.5985952589991	7.76682861309634	20.8592985106258	2.23950178735867	0.107362277126331
ATP5C1	0.484141734795894	0.836206777082534	20.1616161616162	19.7982715176771	9.57480938334182	1	1	28	0	16.7634331550964	0.977355602212741	0.999999999999927	28	7.8764937068346	73.5798071803509	0.95972243604193	0.999999999992518	25.3872053872054	1.81660306538818	58.8732456656457	5.83188222562026	0.0990582761266608
TAF3	0.642148226498845	0.882179040550756	24	12.2143716199204	3.97005158129611	1	1	28	18	10.2526407003	0.846098722358373	0.999999999999927	20	15.9602324375071	39.936726384565	0.975879732426889	0.999999999992518	24	15.5691101258921	28.5458385487564	2.92540790292546	0.102481063848548
CELF2	0.384731398974348	0.810556561041044	23.3450292397661	1.72899695743311	13.8980740549806	1	1	20	14	21.2958785992074	0.996959208066523	0.999999999999927	26.542750929368	21.4571815265489	269.101230189793	0.927214640931681	0.999999999992518	23.2959267230447	19.6273599814214	153.233868767381	2.36781088022054	0.015452268478681
USP6NL	0.188955235541933	0.764154138884025	24	23.7994947663127	1.75208497838128	0.759272267084767	1	28	24	1.69242110523565	0.566965857962546	0.999999999999927	28	24.7002428575307	5.90041873677025	0.541481934766173	0.999999999992518	26.6666666666667	24.2525214402502	3.51506615199316	2.125764802704	0.604758121407935
PROSER2	0.189475228850594	0.764227750797869	20.3673469387755	10.8223617226918	2.64027352525921	1	1	28	20	2.42781555026076	0.827374538904299	0.999999999999927	20	16.5860656856986	12.2604223816345	0.716392116148564	0.999999999992518	22.7891156462585	15.8579957183486	9.35850925725574	0.715629161152774	0.0764682858648604
UPF2	0.157459128586325	0.75949431085166	22.0552486187845	11.6651600065614	15.6025871081495	1	1	28	14	29.4906540317389	0.805913766423899	0.999999999999927	21.3134328358209	12.4540440118751	99.7311748129419	0.659259842365318	0.999999999992518	23.7895604848685	12.7902373754585	71.9513810380176	14.5626317525939	0.202395444569706
DHTKD1	0.0601492283689971	0.689368368559846	21.695652173913	10.1661141879856	10.5673030003723	1	1	28	12	10.0640569883981	0.651337014320011	0.999999999999927	22.5236593059937	12.0499023009163	59.153274722425	0.371689343555496	0.999999999992518	24.0731038266356	11.4879716538301	45.0801254985525	7.66640765502477	0.170061808174667
SEC61A2	0.683514225943513	0.894425745344193	24	6.68336930502382	1.20205622808996	0.548683931808932	1	28	2	1.33958900596904	0.955696056443304	0.999999999999927	28	4.0385386590418	8.65564394179534	0.914843998572746	0.999999999992518	26.6666666666667	4.34956880947314	6.50570831231862	1.90095841068255	0.292198530801491
NUDT5	0.221355400493891	0.773307615796988	27.7222222222222	25.8714048975223	4.50493709904217	1	1	24	0	5.51825675885586	0.928184179084864	0.999999999999927	27.3563218390805	24.8702304741833	31.2021335107441	0.787868129139671	0.999999999992518	26.3595146871009	24.9693235254923	27.516980178785	4.33144936738409	0.157410055145642
CDC123	0.257979727126948	0.783984787988107	22.6818181818182	21.8688996062729	9.88927999198656	1	1	24	0	12.9230221520949	0.987644253975913	0.999999999999927	21.7021276595745	19.1369157608365	71.2401069741665	0.841341965866403	0.999999999992518	22.7946486137976	21.6324948449599	67.3013704177692	10.0447495151605	0.149250296878181
CAMK1D	0.862052242894408	0.952603221611776	23.3450292397661	12.6013058951347	0.360539288995975	1	1	20	16	1.07378651509346	0.999999605240725	0.999999999999927	20	18.2904138719966	2.40255613506927	0.999512100037835	0.999999999992518	21.1150097465887	16.2261628010748	2.12320646568783	0.221844248557793	0.104485480871934
OPTN	0.134717861869709	0.740477198808331	24	9.82384347625345	76.6637167829713	0.182113153050653	1	20	12	54.9238502802706	0.363436296869676	0.999999999999927	21.0619469026549	7.7026680802325	436.391746289186	0.150317584517876	0.999999999992518	21.6873156342183	9.83216204862113	376.30377023424	94.7182551440313	0.251706899149779
MCM10	0.127717090717324	0.728742430100575	21.2340425531915	21.1678609809035	1.66149864583322	0.548683931808932	1	20	4	1.25563299659482	0.763687227230029	0.999999999999927	20.5763688760807	19.4142878696467	4.01011018470905	0.439566385194208	0.999999999992518	20.6034704764241	0.834009365264701	3.3415516796722	1.64689998364844	0.492854859515446
PHYH	0.667756555694356	0.889264569630969	24	3.77650456288753	3.18765694327612	1	1	28	0	6.1137891361187	0.99999955041281	0.999999999999927	28	14.7278105924481	40.193190191332	0.991866594955124	0.999999999992518	26.6666666666667	3.70880170191011	30.8579450034808	5.66467799365415	0.183572755509648
SEPHS1	0.652622263893044	0.885505451302422	24	18.1584276015337	3.54198949518227	1	1	20	16	4.72276621211865	0.985445993225643	0.999999999999927	23.7209302325581	16.4864152251852	26.4069917022234	0.98966656425437	0.999999999992518	22.5736434108527	16.9449399234578	29.2721668547287	4.04899866420295	0.138322478287898
BEND7	0.0430719368346295	0.66385049512593	21.4623655913979	16.1990729043418	2.80483062306149	0.759272267084767	1	24	14	1.40819955058448	0.541072405175125	0.999999999999927	20.9384164222874	17.0975815409002	11.6802635292487	0.233094452281868	0.999999999992518	22.1335940045618	15.979163861622	8.70476516639481	2.84560010040407	0.326901420774642
PRPF18	0.975344648199489	0.990358768700327	23.3450292397661	4.81144305948711	1.10417876712982	1	1	28	14	7.67141846940615	0.944331674138937	0.999999999999927	28	13.1399266177876	40.3575462583935	0.999912823306896	0.999999999992518	26.448343079922	10.7242302661224	29.0989246665043	1.36709648238228	0.0469809966536647
FRMD4A	0.0259256980772753	0.614691894062431	20.2639593908629	5.88311750212546	3.17598521659275	0.182113153050653	1	24	6	2.11117396941826	0.359497788475285	0.999999999999927	20	8.0236014976433	4.83949200993021	0.047054533721045	0.999999999992518	21.4213197969543	6.70309418668538	5.08631766608624	2.68722772493711	0.528324792384594
FAM107B	0.152815178569452	0.75949431085166	21.0105263157895	5.6067951415174	3.1396916954199	1	1	24	0	2.776461011827	0.789529814071726	0.999999999999927	20.695652173913	9.4001441484448	9.35107033339053	0.645624777253001	0.999999999992518	21.9020594965675	5.65156831838075	7.46370523636018	2.88984445598853	0.387186305524282
HSPA14	0.683450587476596	0.894425745344193	24	0.397913885234668	1.8904611820025	1	1	20	16	2.73749509515901	0.947311697873687	0.999999999999927	28	16.239903454923	23.3281015081181	0.990080773519018	0.999999999992518	24	19.1883493556847	18.2477420102512	0.515759232898232	0.0282642768956559
DCLRE1C	0.125164928093032	0.728742430100575	20.7916666666667	5.47578889832747	2.83045396979301	1	1	28	2	4.33385200208516	0.869641855335598	0.999999999999927	23.257328990228	6.75440830680987e-05	15.9421218005156	0.61794561324544	0.999999999992518	24.0163318856316	2.54900417970933	10.1755829392107	2.4427683266859	0.240061757766517
RPP38	0.776312160415774	0.924996624613386	23.3450292397661	5.81055053291077	1.01241979124038	1	1	28	2	1.14574693054598	0.997782773235408	0.999999999999927	20	5.6372961209635	9.56549862905275	0.997704074132791	0.999999999992518	23.7816764132554	4.86410217914113	8.549044001413	0.966228919298166	0.113021867607474
NMT2	0.125053533998694	0.728742430100575	24	10.7714712131645	9.386374508296	1	1	28	12	7.96773920916824	0.733547522946913	0.999999999999927	24.7058823529412	12.093592443946	61.1752312240612	0.572617696671755	0.999999999992518	25.5686274509804	11.6487322705176	49.348292872843	8.59494550096253	0.174169054299595
FAM171A1	0.8579015779155	0.951214495423326	24	17.3193194279628	1.72073533453555	1	1	28	18	7.32517421453297	0.999864436554557	0.999999999999927	28	21.9109729385099	33.6618615892848	0.999463506445543	0.999999999992518	26.6666666666667	19.0900636361408	25.267475573703	3.36824925867322	0.133303750461669
ITGA8	0.300261568234484	0.789369893573003	21.2340425531915	14.0320570737557	2.8807247780854	1	1	28	14	6.08515528930768	0.953325653814547	0.999999999999927	21.7021276595745	16.8387192838999	12.8072961620556	0.868266160326338	0.999999999992518	23.645390070922	15.320287959984	9.1349421004528	2.35552547102919	0.257858828783647
FAM188A	0.712624010871956	0.903766102405699	20.3673469387755	2.89086300420549	1.52142566501083	1	1	20	2	3.73971962604601	0.999958225349303	0.999999999999927	20	6.75440830680987e-05	18.0398556073301	0.99496001775739	0.999999999992518	20.1224489795918	1.63616903160337	13.8912497377878	1.35606884454242	0.0976203631883139
PTER	0.762444559643348	0.920151341776201	24	5.03894668320163	0.805123569171511	1	1	28	4	3.00266976181822	0.997269020074252	0.999999999999927	25.0526315789474	22.9472981558279	7.77643219350356	0.99720554519334	0.999999999992518	25.6842105263158	2.54530821877156	7.18474669419015	0.684291392931221	0.0952422433326096
RSU1	0.162845356689557	0.76144305053449	20.1616161616162	2.33019357676708	12.1114116383108	1	1	28	4	21.0730671003491	0.977109302729924	0.999999999999927	28	6.75440830680987e-05	156.976846072528	0.720395432744558	0.999999999992518	25.3872053872054	2.21243936444179	110.347108771041	3.55214027799867	0.0321906057853224
VIM	0.335370265313861	0.798445348228846	21.3475935828877	0.0225989698484765	115.593799465791	1	1	28	6	163.940701046091	0.950044615047439	0.999999999999927	20	6.75440830680987e-05	1919.33378841251	0.891447265435139	0.999999999992518	23.1158645276292	1.53010222276941	1576.04864554444	35.8711050082976	0.0227601509063231
PTPLA	0.347392399245575	0.800068793549488	20.7916666666667	11.2761738310219	4.93856509723338	1	1	24	10	5.34924310645065	0.998135901272257	0.999999999999927	24.7058823529412	10.7937813929744	51.4009428188785	0.908500084541987	0.999999999992518	23.1658496732026	10.7620759028244	37.9097284881494	3.01780374223388	0.0796049948808589
STAM	0.301408316915632	0.789369893573003	22.4269662921348	6.20096750393024	2.73871750238694	1	1	28	8	6.38367458844797	0.901604324170816	0.999999999999927	20	8.12236689347846	26.1475319829616	0.856451298043409	0.999999999992518	23.4756554307116	7.55410538688792	21.285069601198	2.03602837752803	0.0956552370124
NSUN6	0.710486882905988	0.903420113184365	20.4717948717949	17.2281317121318	0.747381511788115	1	1	20	0	1.38602859066034	0.999622754341992	0.999999999999927	20	19.6592923249679	6.77581943557906	0.99482230575831	0.999999999992518	20.157264957265	19.0129201002528	5.33854442041713	0.71397625140294	0.133739872739909
ARL5B	0.638707491654117	0.881625259918277	24	4.48131400359072	1.43834057642581	1	1	28	4	1.7332104311223	0.983992206298641	0.999999999999927	28	4.2088639607348	14.0798411319478	0.988164773579897	0.999999999992518	26.6666666666667	4.26495532662934	11.9837760929753	2.09507939041527	0.174826313021934
PLXDC2	0.387124412187258	0.810556561041044	24	8.87190300440877	5.97510819690098	1	1	28	14	8.06224096786569	0.857325464230152	0.999999999999927	20.9384164222874	10.7745700471568	56.0518553799179	0.899822115574409	0.999999999992518	24.3128054740958	11.2504253868227	52.4727699324617	4.48670213356437	0.0855053419009374
CASC10	0.786017296283571	0.928228400689496	24	21.6311893288813	0.380055141165992	1	1	28	26	0.841727177223991	0.99539647240651	0.999999999999927	28	19.60065991761	3.36582836349761	0.997948880780561	0.999999999992518	26.6666666666667	22.6345527911827	3.13477155760787	0.364096481679892	0.116147692100962
SKIDA1	0.643726802604819	0.882224560990161	24	7.48476635699774	0.724367550899115	1	1	20	6	1.51645606665474	0.995809054752964	0.999999999999927	23.4098360655738	3.0621031924997	4.77691920736549	0.989460946088067	0.999999999992518	22.4699453551913	5.62729775204325	3.08669996710805	0.574508721924543	0.186123927834425
MLLT10	0.0945738191380867	0.710864472863099	27.156462585034	11.4934268728898	6.39773439983543	1	1	24	18	4.93361238371723	0.586933467038262	0.999999999999927	26.7415730337079	12.2538372905092	18.1325439726391	0.447997784541564	0.999999999992518	25.966011872914	13.5960042188415	17.5190987596006	6.21963258480516	0.355020122333447
DNAJC1	0.279243098865941	0.789369893573003	20.1616161616162	6.1828335954055	11.5378146964112	1	1	20	6	17.5977551330393	0.861004437567988	0.999999999999927	28	23.8001588013197	122.896374771937	0.827344129553924	0.999999999992518	22.7205387205387	5.91351274151575	98.5624725398025	10.8098311786457	0.109674918862048
COMMD3	0.793249989710358	0.930431148063267	24	4.12822495284642	2.770497275321	1	1	28	0	8.26567309751007	0.999999657752909	0.999999999999927	20	16.9747934874565	58.9608082722333	0.998257546856263	0.999999999992518	24	0.127783257656077	48.4417070093259	1.37440655107182	0.0283723806596498
LOC100499489	0.529803553863188	0.849400527979782	25.5897435897436	21.3562994440345	1.69375676028816	1	1	28	14	2.04150630839582	0.735979360204096	0.999999999999927	28	13.3202267865125	7.13386452053179	0.930086040160924	0.999999999992518	27.1965811965812	15.5329065567854	5.97614042466643	1.3772250230506	0.230453925976391
PIP4K2A	0.771360773153703	0.922910569640386	24	8.11871736889257	2.47555733488247	1	1	20	6	4.43434900152837	0.999191392296232	0.999999999999927	27.148288973384	8.3355955556534	37.2029342100019	0.997575893538088	0.999999999992518	23.7160963244613	7.47265231244914	34.9499284338127	2.49170231525555	0.0712934883393043
MSRB2	0.90755311060762	0.967921976727887	24	7.47715267031441	2.2426823605848	1	1	24	12	6.67183125558018	0.999999952469092	0.999999999999927	28	0.0042012255497994	64.7527399100923	0.999858522133655	0.999999999992518	25.3333333333333	7.89111935987113	53.3152226591024	1.76063649582071	0.0330231481368506
OTUD1	0.61465028265758	0.8732875029521	24	3.75691357051526	1.27922929979266	1	1	28	18	1.00306008714398	0.997901026888648	0.999999999999927	20	7.6026328915956	6.12441089559885	0.98644699807877	0.999999999992518	24	9.16024650229467	2.69462634589763	0.114388460403491	0.042450583390769
KIAA1217	0.58371562801931	0.865831241722654	24	18.5236071976296	0.870307795075521	1	1	20	18	0.902355357232485	0.99923781786102	0.999999999999927	22.2429906542056	6.75440830680987e-05	4.07539023805309	0.982473054775915	0.999999999992518	22.0809968847352	19.6858208775629	3.00718690171246	0.893517777156445	0.297127450457976
ARHGAP21	0.292427690815504	0.789369893573003	21.1216931216931	10.6241302754864	26.1936805703795	1	1	28	14	40.6341631257261	0.954073016591375	0.999999999999927	21.4414414414414	12.8069812777287	199.880771672805	0.862477572462113	0.999999999992518	23.5210448543782	12.5365116981525	159.361707893369	18.2983533518409	0.114822773887969
PRTFDC1	0.353570296587496	0.801221505412321	21.695652173913	0.0799560221363285	1.57659159926997	0.759272267084767	1	20	4	0.559572292476592	0.948480994544918	0.999999999999927	20	3.5900861661566	3.05328697509104	0.841186097128623	0.999999999992518	20.5652173913043	2.69767214196802	3.25322543880353	1.78536010099042	0.548796920033627
APBB1IP	0.884274244953179	0.960144120025867	24	23.8827001119043	0.86139215914533	1	1	20	18	3.8068799909972	0.999999703160382	0.999999999999927	20	7.9999324559169	18.9849927539233	0.999717183588756	0.999999999992518	21.3333333333333	21.2291263250469	15.7764075935563	0.734586793471842	0.0465623614955205
ABI1	0.528288350982063	0.849313117663452	21.0105263157895	19.9714079589726	3.84402643029296	1	1	28	4	9.38711639145595	0.949304555146494	0.999999999999927	28	9.4235742444937	42.3015993235929	0.967047184771098	0.999999999992518	25.6701754385965	3.67449326008311	38.0635317030746	1.46716569247186	0.0385451803032074
ANKRD26	0.276088674672863	0.789369893573003	24	13.4955350351273	8.02419733201569	1	1	28	14	16.2789563335725	0.846548857901767	0.999999999999927	27.5675675675676	12.7344979766417	47.2452080968936	0.820395813132055	0.999999999992518	26.5225225225225	13.4720440744112	32.2775232673728	10.3171407462596	0.31963855035583
YME1L1	0.571922064075434	0.86294123036968	24	18.8025163335533	5.97418025424781	1	1	28	24	7.86671167016158	0.983366792410627	0.999999999999927	20	1.0575457641511	105.610055336454	0.979233388872006	0.999999999992518	24	21.4072741126389	95.7552651308089	4.54111141586911	0.0474241433060167
MASTL	0.77921504488438	0.925670123492143	24	6.06455599652883	0.612499511070533	1	1	24	6	1.30187721779984	0.999949904458444	0.999999999999927	23.4098360655738	8.9654609366988	3.51524540170056	0.997850206561997	0.999999999992518	23.8032786885246	6.99924097045807	3.69266671947718	0.657476349334716	0.178049198392809
ACBD5	0.132410845963338	0.738245501901973	23.0751445086705	13.5030776686429	4.01084586282266	0.759272267084767	1	24	14	1.66855278433942	0.803297967823654	0.999999999999927	22.3824451410658	15.4314933091138	22.1055326990444	0.539646413996051	0.999999999992518	23.1525298832454	14.3251902323461	15.1077766742837	4.02070499194651	0.266134791282063
RAB18	0.274709147636851	0.789369893573003	20.4717948717949	20.4586961273243	15.5226123063761	1	1	28	0	22.487817917193	0.941671007145591	0.999999999999927	20	19.3092612740723	159.046935959547	0.844941099795171	0.999999999992518	22.8239316239316	22.5567545038986	137.437302044401	8.46833669820493	0.0616159992391956
MKX	0.0513072624039597	0.678813212734949	22.6818181818182	17.954538728425	9.37256170186332	0.388468903781404	1	24	18	9.28859307610817	0.52407258927004	0.999999999999927	23.257328990228	20.0849108765839	22.4775550923074	0.166768090348405	0.999999999992518	23.3130490573487	18.6855292480674	25.7666768125887	8.92978772412906	0.34656342333468
WAC-AS1	0.270008309460678	0.787711032628566	20.5773195876289	9.71386294844283	9.46565370138964	1	1	28	14	16.3785230616188	0.894191489186696	0.999999999999927	20	16.3824719878159	54.0378294247256	0.828366632010806	0.999999999992518	22.8591065292096	13.023315586878	42.4850684069359	2.34137692729557	0.055110583908424
WAC	0.0987450694657512	0.711585294303292	22.5536723163842	5.94548758586043	19.8389611718695	0.759272267084767	1	20	10	13.8985287067248	0.550775203619154	0.999999999999927	21.7021276595745	5.9607929418387	208.370813409131	0.382615683904583	0.999999999992518	21.4185999919862	7.25830935858724	210.297968826517	20.3662959401399	0.0968449484024302
BAMBI	0.0877898499196571	0.708543390987926	26.7919463087248	22.6565960043727	0.865702927870191	0.182113153050653	1	28	24	0.944123899241222	0.534882159745429	0.999999999999927	28	22.0994153579599	2.9038778667917	0.146216407869697	0.999999999992518	27.5973154362416	22.9277130801112	1.73345249187735	0.93884879851065	0.541606304706894
PTCHD3P1	0.319906802800883	0.795151155319479	21.8142076502732	10.7880344521339	4.37125340651312	1	1	20	10	5.46942177259504	0.978726872612801	0.999999999999927	22.6666666666667	12.1991528264814	42.1432901248986	0.887784488128578	0.999999999992518	21.4936247723133	10.9806831746221	35.7571225144923	4.47431580428286	0.125130756885413
SVIL	0.489491726264477	0.838573628333754	27.9160839160839	25.6467351238296	1.33710767398567	1	1	28	24	1.77061565368595	0.998751882206852	0.999999999999927	25.9636363636364	22.0362839765013	20.3875932072029	0.963928439988728	0.999999999992518	27.2932400932401	23.8741336897638	14.5615998121881	1.25538883577547	0.0862122879331368
KIAA1462	0.10433342859626	0.715508699196191	20.0603015075377	15.4531939593147	17.4480132139461	1	1	28	6	16.7362149037691	0.988054790555236	0.999999999999927	20	7.26894804710202e-05	168.769996559596	0.603429143941233	0.999999999992518	22.6867671691792	22.6415772058193	119.689799873521	4.89211330445711	0.0408732683121428
MTPAP	0.63574790136667	0.880187782315918	24	22.5815935213185	1.99146817984378	0.388468903781404	1	20	0	4.52976891963632	0.802790268078112	0.999999999999927	20	17.6759639236249	11.0088636540163	0.778655726352292	0.999999999992518	21.3333333333333	20.0864142684628	10.2322771545807	3.3679751306281	0.329152062610067
ZNF438	0.501990763342611	0.843191373396456	24	15.5008611379132	1.71337300897997	1	1	28	14	3.40357143428418	0.935241922949475	0.999999999999927	25.4092526690391	14.202536374472	13.7941622304748	0.95867687338461	0.999999999992518	25.803084223013	14.654356127225	10.1169526117587	1.73343399245838	0.171339538592249
ZEB1	0.769548354747608	0.922623438227892	24	11.8121794594113	22.9972173857713	1	1	28	14	97.2647457307894	0.95461981626549	0.999999999999927	20	13.6090636434903	329.248138466635	0.996114004021993	0.999999999992518	24	13.2988952602409	272.617670309596	21.8600907058717	0.0801858906689595
ARHGAP12	0.368963394362516	0.803870307267856	27.3424657534247	9.61064842863914	6.18992008367571	1	1	28	18	14.6584592451598	0.989624093307111	0.999999999999927	26.3468634686347	13.6202778624157	112.017403705815	0.918316126990173	0.999999999992518	27.2297764073531	13.7807056134213	89.0336649542235	3.68920228725281	0.0414360375836444
KIF5B	0.899122587878044	0.964416118238619	24	11.8625603123352	10.5103763086904	1	1	20	10	31.504444429352	0.99610342474261	0.999999999999927	20.2266288951841	13.5085599947997	345.319662499204	0.99979438282638	0.999999999992518	21.4088762983947	11.8042263809212	286.829300813145	24.6284909692882	0.0858646271474633
EPC1	0.184594699984697	0.762689164327052	23.2093023255814	9.56139703129476	6.13493837955297	0.0481594158156658	1	28	10	4.66502811798253	0.761448678786369	0.999999999999927	23.8795986622074	8.1151635176297	64.9745286908198	0.125043045535162	0.999999999992518	25.0296336625963	9.24951537146133	60.9834229304458	5.73259854320204	0.0940025709895018
CCDC7	0.375832187540145	0.807642246930862	23.4823529411765	7.96392160398015	1.46450618759438	1	1	24	10	1.80344993134548	0.908850941358465	0.999999999999927	24.040404040404	3.4800434716452	6.20336505411904	0.905559278323957	0.999999999992518	23.8409189938602	7.29351439207754	4.72159727082503	1.5514289033783	0.328581370750243
ITGB1	0.490005403887654	0.838573628333754	20.9005235602094	10.0295654009091	43.7915357035541	1	1	28	8	67.3089708154931	0.999639112587438	0.999999999999927	22.8115015974441	12.1842437338131	627.772254908442	0.964170480619836	0.999999999992518	23.9040083858845	10.4870315430594	500.666517076084	24.4249057576286	0.0487847797377607
NRP1	0.737023732979407	0.911157078722098	24	10.0797459480065	6.05345000715073	1	1	28	14	18.0395727108541	0.99405196951024	0.999999999999927	21.3134328358209	12.3736355172638	125.165428525345	0.996018721664997	0.999999999992518	24.4378109452736	12.2231451091315	105.899913239856	5.01644995914025	0.0473697268077865
PARD3	0.436583872226076	0.824827347692709	20.6839378238342	11.0090033254714	4.87112021544655	1	1	28	14	10.829795072261	0.973378839959331	0.999999999999927	28	13.7012599984469	42.7107916717357	0.944228956777164	0.999999999992518	25.5613126079447	12.9639799933714	35.1067589938844	4.70049779251726	0.133891533346501
CUL2	0.858496807937339	0.951342393940427	24	19.8949621977023	0.6443258206377	0.548683931808932	1	20	2	0.79618198492252	0.95342101814369	0.999999999999927	20	15.6253225243283	10.4328619416245	0.952504948005002	0.999999999992518	21.3333333333333	18.9224732588217	8.33671537242974	1.63668358367797	0.196322353656288
CREM	0.994240695185277	0.997685993964872	24	7.53265971677635	0.128232010898071	1	1	28	20	1.87125569938258	0.999977328100053	0.999999999999927	28	19.3067351367045	9.72417511274736	0.999999967645438	0.999999999992518	26.6666666666667	16.6646180274499	8.45305882500768	0.395582492477609	0.0467975558512986
CCNY	0.91818019046639	0.971785593526224	26.972972972973	9.0925112739399	1.53616184662208	1	1	28	10	5.03444972647043	0.999999068763636	0.999999999999927	20	17.2256290728179	112.460026913393	0.999902746287571	0.999999999992518	24.990990990991	8.3223529779727	108.855658017106	1.11675547546868	0.0102590485034153
FZD8	0.178819203607659	0.762689164327052	21.9340659340659	0.657870450476	3.02126880014542	1	1	20	0	1.75982436761511	0.903302634929886	0.999999999999927	23.1067961165049	1.7863402229071	16.4356417508014	0.724433661209892	0.999999999992518	21.6802873501903	0.774197114970168	6.67403193820146	3.03392116589731	0.454585952538145
ZNF248	0.0356534261262818	0.649731866801419	27.5310344827586	21.1822042005471	3.19318761655232	0.182113153050653	1	28	22	3.09380398497333	0.254330208637954	0.999999999999927	28	18.0250934747769	12.2525969508286	0.0461150799414911	0.999999999992518	27.8436781609195	20.4415282266215	10.4372013760883	3.46645683196897	0.332125126943575
ZNF25	0.858787962591437	0.951384550524129	24	2.61472653352791	2.00283640235363	1	1	20	18	4.35249566410778	0.999999989997798	0.999999999999927	24.7058823529412	23.2940596341761	42.2460845033094	0.999475214305689	0.999999999992518	22.9019607843137	22.4602793503139	30.3658562273823	0.950903194943868	0.0313148816823546
ZNF33A	0.528969372196313	0.849313117663452	24	9.07546879917872	2.33902320732	1	1	20	8	4.93206022357752	0.985355544089726	0.999999999999927	22.5236593059937	5.1573360007548	30.5653261255636	0.971483447925455	0.999999999992518	22.1745531019979	7.49057076746528	27.590448997362	2.47741221047302	0.0897923847020356
ZNF37A	0.261356262077465	0.785107827813393	21.695652173913	11.2830202076337	8.49899165025142	1	1	24	12	9.24601739304939	0.913826307833862	0.999999999999927	20.3418803418803	11.4308222430954	64.3047115019499	0.825716063469152	0.999999999992518	22.0125108385978	11.6068837142715	58.8441159132292	8.14327188205971	0.138387190557297
ZNF37BP	0.261600543709649	0.785107827813393	24	20.2481553751045	3.30139217618657	0.182113153050653	1	28	18	5.15628057974379	0.421498988474561	0.999999999999927	28	18.3188988143228	13.4783537403115	0.251895745945309	0.999999999992518	26.6666666666667	18.9197110377518	9.86402347262554	4.6439786600683	0.470799635965607
ZNF33B	0.185158639597281	0.762689164327052	24	13.3089798273664	2.22502047744588	1	1	28	10	2.82082581185256	0.939513464328932	0.999999999999927	23.4098360655738	13.5755147089976	16.2153853674131	0.744252944331589	0.999999999992518	25.1366120218579	12.6263451708747	12.7833039261637	2.18815655861872	0.171173005919087
BMS1	0.510973955856499	0.84455339571084	23.9041916167665	2.36625128893252	8.79044297198428	1	1	28	4	10.8254971249311	0.989160579215226	0.999999999999927	24.040404040404	6.75440830680987e-05	133.254542058614	0.967972248219234	0.999999999992518	25.3148652190568	2.05699909734661	112.116677512989	8.25876569526009	0.073662240787534
CSGALNACT2	0.219163238585536	0.77284540499782	21.4623655913979	10.5078379055497	5.30473301170066	1	1	24	10	5.83261607870953	0.880217418380432	0.999999999999927	20.9384164222874	12.1502762194883	28.8524021344431	0.77152958526862	0.999999999992518	22.1335940045618	10.9613677981022	25.5538304517047	4.90193246896689	0.191827697934807
HNRNPF	0.253653219518557	0.780688965629844	21.3475935828877	0.251703897486331	25.5710319303312	1	1	28	0	29.542808455108	0.933231941474014	0.999999999999927	21.7021276595745	0.162659832319498	155.110376215017	0.823532079154032	0.999999999992518	23.6832404141541	0.152256193831965	123.326558084412	16.8973390236134	0.137012978275514
CXCL12	0.244135242585926	0.780688965629844	20.6839378238342	1.64936658189721	41.7338748342293	1	1	24	22	13.0885636481336	0.933845282343161	0.999999999999927	21.8348623853211	4.3302076852747	200.69104549725	0.814229749608732	0.999999999992518	22.1729334030518	1.49234339742403	117.073991957186	33.2221321625069	0.283770388342582
RASSF4	0.000173013254457288	0.455343756117899	21.695652173913	6.60188567879088	4.99921849860974	0.388468903781404	1	20	10	3.75024155399324	0.838304810183529	0.999999999999927	20	9.3980475435548	17.2488322570669	0.00330438359055296	0.343032424815517	20.5652173913043	8.79688072754869	12.3935402501554	4.50295970936163	0.363331188544383
C10orf10	0.261287229867273	0.785107827813393	24	2.28100061463409	10.2344584679476	1	1	28	0	6.74226880051923	0.998942104092458	0.999999999999927	24.7058823529412	23.2940642059358	78.811755809456	0.84705258762235	0.999999999992518	25.5686274509804	0.310014440316525	40.940103349695	10.6765199839489	0.260783904055006
C10orf25	0.0211070071560898	0.610100985069254	24	14.5758434942641	1.84157370140755	0.0772071042383542	1	24	16	1.56764056512626	0.255777497209321	0.999999999999927	24.5360824742268	16.0375445618969	7.20234251670913	0.0162847908012647	0.741830321806103	24.1786941580756	15.5373277185082	4.84966971773582	1.94123876176095	0.400282673820365
ZNF22	0.699627983426894	0.899066487169163	24	9.87816157241001	2.4677114534485	1	1	24	10	5.00312856131092	0.999866222609558	0.999999999999927	28	8.6123143313392	47.5973569099551	0.99416874413068	0.999999999992518	25.3333333333333	9.60696613627576	43.7291673154718	2.73290953616302	0.062496262882099
MARCH8	0.259524694748117	0.785107827813393	22.5536723163842	17.5524397058917	5.93335276370795	1	1	28	20	8.8861248621226	0.874204973225607	0.999999999999927	22.8115015974441	20.5297921860522	41.0810214558039	0.813016129848693	0.999999999992518	24.4550579712761	19.4740725822777	33.176526432361	4.3529521224749	0.131205782840151
FAM21C	0.0303494461470222	0.631711385446341	26.6133333333333	25.4676403588759	7.34313611956017	0.182113153050653	1	28	26	5.61885990348442	0.360493671743509	0.999999999999927	25.4092526690391	1.8941691151624	44.0195392603582	0.0529048894821295	0.999999999992518	26.6741953341241	26.2908281812162	39.6532488756404	7.52413980696745	0.189748381792485
TIMM23	0.339950117770634	0.800068793549488	24	23.0895507850052	5.25141664659223	1	1	24	0	4.91545352888088	0.99428267780058	0.999999999999927	25.0526315789474	6.75440830680987e-05	49.3452588841427	0.90348006486297	0.999999999992518	24.3508771929825	24.0436301911806	29.4346049579257	5.09833101739903	0.173208746123369
NCOA4	0.668683500881132	0.889465361788039	20.1616161616162	0.957991720975991	8.73293187653206	1	1	20	0	18.8893274764229	0.999445402406503	0.999999999999927	28	19.9999324559169	146.423785269613	0.991911869988195	0.999999999992518	22.7205387205387	21.3671344379106	132.389327017297	5.85262615444386	0.044207688688373
MAPK8	0.525400404123143	0.848596178791325	27.3424657534247	10.061595268392	1.52346901480197	1	1	28	4	4.13777628426492	0.982516438907074	0.999999999999927	28	6.75440830680987e-05	22.1432296275687	0.97040448159302	0.999999999992518	27.7808219178082	4.47833858936921	15.8761634869679	0.637653157983313	0.0401641844080743
ARHGAP22	0.0144378873059385	0.580421371087984	20.2639593908629	0.614946365731541	3.70888785694898	0.120192382848633	1	20	2	2.20256881229381	0.261292567021016	0.999999999999927	20	19.7312399565173	8.24563011549633	0.0173814452386742	0.74737535861171	20.087986463621	0.779054089253202	7.75052394495888	3.73735913175508	0.482207287958377
VSTM4	0.252475761307428	0.780688965629844	21.3475935828877	10.53393181578	34.4332780325303	1	1	28	20	68.8783330257036	0.996695458693656	0.999999999999927	20	12.0638350307625	276.164975883035	0.838369929102946	0.999999999992518	23.1158645276292	13.9527563219014	190.338888825933	6.00911776112079	0.0315706254154724
ERCC6	0.120121801046569	0.728742430100575	20.2639593908629	8.40730333063772	2.64330442190476	0.759272267084767	1	20	12	0.958723291803649	0.671107932660547	0.999999999999927	20	9.80284050822484	12.1600899760821	0.471011918362277	0.999999999992518	20.087986463621	10.0634648982094	9.99300031482873	2.44826669576984	0.244998160576141
PARG	0.380716261158118	0.810090874579973	22.0552486187845	21.3978306490898	1.09282822699669	1	1	28	24	1.78661378344902	0.96653996436135	0.999999999999927	23.257328990228	1.4852844947822	5.9891448134713	0.91974761002705	0.999999999992518	24.4375258696708	23.5636288249666	4.69987881202298	0.929059583390501	0.197677348831597
FAM21A	0.881565391283925	0.959360022905592	24	13.1401056789246	1.44159941362395	1	1	28	18	7.192789781107	0.985296389088565	0.999999999999927	27.5675675675676	20.4323506056113	48.4414795859354	0.999580653672148	0.999999999992518	26.5225225225225	17.0746137138692	38.1224493295815	1.54054125718169	0.0404103430989753
SGMS1	0.415600985616005	0.81832903857873	24	5.27535701690833	2.75773993376858	1	1	24	10	2.41138887029095	0.847962581981955	0.999999999999927	20	8.0579694414097	18.3275495125716	0.911631492133669	0.999999999992518	22.6666666666667	7.93790438576808	13.4974613719362	3.06564873174694	0.227127801833981
ASAH2B	0.77196777419024	0.922910569640386	24	22.4263568491124	0.571049438544966	1	1	28	0	1.47474696331096	0.999998992699844	0.999999999999927	25.2296819787986	6.75440830680987e-05	6.47318990058613	0.997617341584197	0.999999999992518	25.7432273262662	25.184190151195	3.15078823165854	0.415413017966361	0.131844156897746
PRKG1	0.475247791921988	0.834510307624971	26.972972972973	11.3542224898566	4.68066559905243	1	1	24	18	2.96533495944009	0.988090628526512	0.999999999999927	26.542750929368	19.8779132326125	20.8489121795464	0.958706903562641	0.999999999992518	25.8385746341137	17.2125889107911	21.699472342227	2.14015727030509	0.0986271572207935
CSTF2T	0.434832645473387	0.82431964676455	20.2639593908629	2.7565858396705	3.77148467884521	1	1	28	6	4.68957383618885	0.988218123953803	0.999999999999927	20	2.8340452339868	25.6765222013048	0.94594496641453	0.999999999992518	22.7546531302876	3.72714249572436	21.0487660011911	0.0395257934304226	0.00187781998375515
DKK1	0.236487478385038	0.775730453953151	24	23.8239060907993	43.9267766933373	0.548683931808932	1	28	4	13.4523375495436	0.780573549502538	0.999999999999927	28	24.4560825567422	71.4086559479633	0.598740434013401	0.999999999992518	26.6666666666667	0.0396631328207919	93.3802967139153	45.4263268725558	0.486465865617521
ZWINT	0.275204188381615	0.789369893573003	26.972972972973	10.5196465356766	2.38430648851894	1	1	28	4	3.83018328164663	0.84959015717591	0.999999999999927	28	3.90858455999779	9.82400313977831	0.820488991219602	0.999999999992518	27.6576576576577	5.94017868090668	5.68952360959694	1.63033927469736	0.286551104550712
IPMK	0.382746008453294	0.810556561041044	23.2093023255814	11.5522154546092	2.84548468034035	1	1	20	12	5.39476005114569	0.997137416161914	0.999999999999927	24.3686006825939	9.8226764736957	19.7284999751008	0.926332605441965	0.999999999992518	22.5259676693918	11.2651775440885	14.5973026280953	2.77613592174893	0.190181432315154
CISD1	0.533729528170802	0.850183201390714	24	23.7505003018893	2.53973565977473	1	1	28	26	8.08630339388134	0.859409275908493	0.999999999999927	28	4.3466886221075	44.4526411816248	0.955496769571366	0.999999999992518	26.6666666666667	0.56393949510924	42.7822310604844	3.66162695110853	0.0855875642841491
UBE2D1	0.671106687440275	0.889634741427874	24	22.4778447498247	2.23761448579765	1	1	24	0	2.48305626049944	0.996849737589262	0.999999999999927	20.5763688760807	6.8471947037555	28.2637076291894	0.991966939442981	0.999999999992518	22.8587896253602	1.18169218849974	18.1076613530027	2.6197827566104	0.144678139575213
TFAM	0.252090123639507	0.780688965629844	27.7222222222222	19.7089132750576	4.06162808657275	1	1	28	14	4.27772585093623	0.798789476461712	0.999999999999927	28	16.2371897114854	33.270644399489	0.78267951441263	0.999999999992518	27.9074074074074	16.6203377767722	30.3477465447918	3.81512411022561	0.12571358814384
BICC1	0.850536505421445	0.948546032802025	24	9.64183097268865	3.83888239806593	1	1	28	18	14.2028645956985	0.996203143594048	0.999999999999927	20.695652173913	16.3576424461653	168.939305285382	0.999330100180447	0.999999999992518	24.231884057971	15.117264318872	156.995422761771	0.777394001171031	0.00495169851130417
FAM133CP	0.155920926623809	0.75949431085166	20.9005235602094	12.2975726355427	1.68255228836946	1	1	24	10	1.84717872002977	0.848619912657167	0.999999999999927	21.9692307692308	9.9625364845796	6.88908916665459	0.670573008238909	0.999999999992518	22.2899181098134	10.7997901983616	6.02316808857189	1.58704259600149	0.263489673982812
CCDC6	0.0811950026771768	0.704073923924077	20.7916666666667	20.4195579143967	7.00747858549626	0.548683931808932	1	20	2	5.58720288762861	0.613436860633488	0.999999999999927	20.3418803418803	19.3302487223972	39.8144176833662	0.302780091642141	0.999999999992518	20.377849002849	0.197767305773596	34.1691919113869	7.11072425886049	0.208103377958167
CDK1	0.66750494331233	0.889037084992602	24	15.7540611365527	2.06685962584174	1	1	28	14	6.74607922641301	0.827955441903545	0.999999999999927	28	13.0702488092031	17.5894094220934	0.977570137271143	0.999999999992518	26.6666666666667	14.3599314718283	11.2342254069516	3.85877449634701	0.343483805653323
RHOBTB1	0.699137221952369	0.899024514961921	24	15.0523081958604	3.3933946257736	1	1	28	20	14.4678599579727	0.999217311243616	0.999999999999927	22.8115015974441	20.4328665634445	54.9503338581041	0.994108221405639	0.999999999992518	24.937167199148	18.4841503463766	43.0315101351079	2.2810859918881	0.0530096662823609
ARID5B	0.202487291748436	0.768246841252303	20.3673469387755	11.0479264282098	38.2824887815814	1	1	28	14	59.13472020589	0.882418311673015	0.999999999999927	20.8163265306122	13.2115693217545	271.480601820722	0.75136042826961	0.999999999992518	23.0612244897959	12.8802453309733	225.367828631845	22.664220411374	0.100565464684836
ADO	0.341529609025157	0.800068793549488	20.2639593908629	2.30861519407216	2.64577691918989	1	1	24	22	2.33237443507613	0.953121512066068	0.999999999999927	21.8348623853211	4.3302076852747	24.8076937885552	0.89587782342055	0.999999999992518	22.0329405920613	1.8144753608574	19.4852067637719	2.36363648048506	0.121304151869698
NRBF2	0.846344174737873	0.946749140877865	24	16.8678418665306	1.88029461247166	1	1	24	22	1.92281368295187	0.999385816777567	0.999999999999927	28	8.89917635933211	30.0810276549381	0.99930953037009	0.999999999992518	25.3333333333333	20.1534490778276	28.1938908747031	0.748232959020922	0.0265388329105108
JMJD1C	0.551252489783732	0.855568744369561	24	13.8015595923266	4.80332986125219	1	1	28	14	15.0176453828929	0.997666635985203	0.999999999999927	25.5913978494624	16.167326347697	52.9298180899174	0.977091809485648	0.999999999992518	25.8637992831541	14.7196111960299	43.6628772317932	5.55976753222772	0.127333970748482
REEP3	0.440090768162421	0.82558594270616	20.0603015075377	12.9434037908396	6.13250427094786	1	1	20	12	10.0091175426538	0.994679761533323	0.999999999999927	20	18.8288607574174	102.770923468851	0.948750225089324	0.999999999992518	20.0201005025126	14.1435640838785	96.3047167184014	5.72238847418008	0.0594196075661855
ANXA2P3	0.349939222156223	0.800068793549488	24	18.0509309741794	30.9445678455055	1	1	28	22	42.9386149973216	0.99747272208094	0.999999999999927	20.3418803418803	19.3209557204315	275.862749027357	0.909787688426709	0.999999999992518	24.1139601139601	19.9236196221828	232.004595488996	28.3087810303812	0.122018190935894
SIRT1	0.538107595296008	0.851945596251292	22.4269662921348	17.6877576557319	2.22123884485694	1	1	20	18	3.15405798173942	0.983194424671707	0.999999999999927	20	15.8381861009237	10.902747205651	0.973110061966419	0.999999999992518	20.8089887640449	17.1922888205605	11.9782996790645	2.56954639990854	0.2145167902586
HERC4	0.503539128180767	0.843799090409565	24	22.0171477010593	3.34422419398565	1	1	20	2	3.75442989303057	0.980499201381344	0.999999999999927	28	0.432758285609236	35.7737615517727	0.965150531350182	0.999999999992518	24	0.269158648592389	35.2943256100665	2.7982557409062	0.0792834454983352
PBLD	0.7594454044679	0.918849613058249	24	9.19236494930658	0.942986139935963	0.0481594158156658	1	20	12	1.25491359389115	0.524335742754527	0.999999999999927	20	8.2347724229824	7.20651070638906	0.244916990486389	0.999999999992518	21.3333333333333	9.8227052723122	7.45526176247749	2.13910863664941	0.286926026852015
HNRNPH3	0.146380294594942	0.756069847903718	22.1777777777778	18.9965715970373	23.5618685070287	0.759272267084767	1	20	0	16.1503439763582	0.753579493174304	0.999999999999927	20	15.7483628257447	115.056564918077	0.548988899347432	0.999999999992518	20.7259259259259	18.2237550299996	110.826525856893	23.9119496979712	0.215760166738854
RUFY2	0.362812044492609	0.803870307267856	24	14.570722374916	3.84255590074476	1	1	28	18	9.47260360613802	0.871635147795695	0.999999999999927	28	16.746382114479	25.7332116180124	0.889882289150514	0.999999999992518	26.6666666666667	16.4264051163542	17.9776230293238	4.33617223506886	0.241198306805967
SLC25A16	0.708668003644864	0.902339580259182	24	19.9798367562055	0.900453595970799	1	1	24	0	1.21009292984119	0.999443071223555	0.999999999999927	20	3.5939713676932	7.71398765014702	0.994707491046779	0.999999999992518	22.6666666666667	0.066342082366897	5.57503769261823	0.749486892945387	0.134436201918018
TET1	0.581209972651729	0.865272844935973	27.3424657534247	24.7320045109065	2.20220770324899	1	1	28	22	3.55744395998407	0.995609521602465	0.999999999999927	28	20.0239946781279	14.3100679365958	0.981792868998995	0.999999999992518	27.7808219178082	22.2457673672662	11.4731170214106	2.02247162078581	0.176279176531676
CCAR1	0.425065711861119	0.81932188657184	24	11.6037504563533	21.7507796915211	1	1	28	8	38.7310429211977	0.978043312325862	0.999999999999927	22.1052631578947	12.0859541350772	198.542538537868	0.940762611075614	0.999999999992518	24.7017543859649	10.9824139339954	156.312850867854	20.9335486040034	0.133920842002303
DDX50	0.522856122425716	0.848349863045205	24	20.419767541623	6.21474092279789	1	1	20	16	7.99850853657122	0.970155886071437	0.999999999999927	22.8115015974441	2.3769292610287	84.0614821992735	0.968392926505935	0.999999999992518	22.2705005324814	20.159509262201	71.6218333292705	7.47716856258977	0.104397893980382
DDX21	0.758814602241779	0.918600583226267	24	1.12706992634406	10.294354982559	1	1	28	6	58.8840892355349	0.99792875128766	0.999999999999927	25.2296819787986	6.75440830680987e-05	369.963140024386	0.997086717831012	0.999999999992518	25.7432273262662	2.15586532714842	261.671630039841	3.06590332117825	0.0117166057348726
KIAA1279	0.270955798853494	0.787711032628566	25.5897435897436	20.1574477990221	4.09858574795854	1	1	20	18	4.56898856109741	0.985193574386627	0.999999999999927	22.8115015974441	19.1161322052651	30.21293436453	0.852315346133346	0.999999999992518	22.8004150623959	19.1939191432427	26.7771356409731	4.33152178332131	0.161761953981867
SRGN	0.203847132872499	0.768246841252303	24	6.44952973933375	2.05761478096649	0.269101639101639	1	28	6	0.926468538841992	0.585193867850688	0.999999999999927	25.5913978494624	4.9263723870882	8.62694220376563	0.332303271006988	0.999999999992518	25.8637992831541	5.82113676842809	6.83057248767249	2.27239552324515	0.332680097802383
VPS26A	0.896011750962424	0.964391860002452	24	9.64239325451491	1.83585563151541	1	1	28	12	3.60393986567393	0.998577872498375	0.999999999999927	20	7.9369212763215	37.2038311768147	0.999788977964867	0.999999999992518	24	9.81719569454954	32.8052358364588	1.87762243966425	0.0572354501282844
SUPV3L1	0.315793832791542	0.793267134073892	24	12.088170507925	1.86403118208379	1	1	24	10	1.7549565515102	0.984054256148335	0.999999999999927	24.5360824742268	10.5356694203503	12.5336546763052	0.886194468765574	0.999999999992518	24.1786941580756	10.872315918052	9.59578251545307	1.80739018122669	0.188352557836327
HK1	0.662509424858415	0.888028847822939	23.4823529411765	7.3746481270957	15.6238763846393	1	1	24	6	25.0153316134232	0.996577969623699	0.999999999999927	24.040404040404	8.76787567763368	219.512769559548	0.991236609022107	0.999999999992518	23.8409189938602	7.38324556216056	196.355146757183	16.4384370839087	0.0837178823951926
COL13A1	0.111286315656956	0.722959640467206	21.0105263157895	1.72744367053053	3.74410916899853	1	1	24	0	2.61023060468671	0.919237256622395	0.999999999999927	21.3134328358209	6.75440830680987e-05	19.3822914680992	0.601386528430052	0.999999999992518	22.1079863838701	0.599790675787408	5.33362162206623	3.79448549539816	0.711427574783265
H2AFY2	0.296704479827633	0.789369893573003	21.8142076502732	0.832115323844641	2.1486308849809	1	1	24	0	1.61842857498876	0.931735443075208	0.999999999999927	23.257328990228	6.59192622094727e-05	12.9437030168868	0.860387131846523	0.999999999992518	23.0238455468337	0.292148524735437	9.14084089881765	2.07373220726348	0.22686448984488
AIFM2	0.43120296144684	0.823062859975894	24	23.6592784404109	4.3127235830143	0.548683931808932	1	28	22	1.93349568015743	0.672425206357581	0.999999999999927	28	23.8651291588265	45.682053210607	0.720351756414893	0.999999999992518	26.6666666666667	23.2800202141953	36.5357154753666	5.37751678699388	0.147185205408651
TYSND1	0.641386527815434	0.882126559901376	24	2.66550388952101	1.42504761376069	1	1	28	22	4.25843101537084	0.706651221570183	0.999999999999927	28	25.2006287915544	14.4588613957758	0.953814333983455	0.999999999992518	26.6666666666667	24.6591980897647	9.85734386428633	2.47369154220268	0.250949097065082
SAR1A	0.464111327207883	0.828861061744228	24	6.1268263525231	5.53278440540264	1	1	24	6	11.7692558817322	0.799304527830394	0.999999999999927	26.9433962264151	6.75440830680987e-05	146.350068858339	0.921229146319186	0.999999999992518	24.9811320754717	4.45460737342165	119.537983964016	6.30981770889635	0.0527850437129319
PPA1	0.213983523417659	0.770864292335198	24	1.11944201534705	5.32383189070933	0.548683931808932	1	28	0	5.13444468894613	0.639808601452676	0.999999999999927	27.5675675675676	0.520685197623099	21.2278676553613	0.521276310271763	0.999999999992518	26.5225225225225	0.579068316319674	18.4126707370096	6.19112252176206	0.336242504424839
LRRC20	0.603584009093692	0.87158765288466	24	18.7992123304879	0.627402234587802	0.653978099446849	1	28	20	3.11191396183763	0.746360318040958	0.999999999999927	28	20.5023979306975	5.16356204863142	0.874659943565604	0.999999999992518	26.6666666666667	19.8182983860274	3.8213210015002	0.9206274945695	0.240918649390636
EIF4EBP2	0.336937471060827	0.799581611290347	24	22.7166391634621	8.1283722650795	1	1	28	22	16.9930812950003	0.977429502327123	0.999999999999927	24.8780487804878	23.1218836754291	158.710440684594	0.898254684977621	0.999999999992518	25.6260162601626	22.782206769981	115.485834488137	7.69229116252561	0.0666080926428754
SGPL1	0.133240180799783	0.738245501901973	23.2093023255814	20.57493634008	4.45548936340086	1	1	20	18	3.56212308802982	0.943721956511012	0.999999999999927	20.2266288951841	18.7342905671676	28.6469222518417	0.656784000477982	0.999999999992518	21.1453104069218	19.1201649767116	26.580778623001	3.90808199335386	0.147026618323818
PCBD1	0.581909297258973	0.865463992878273	27.9160839160839	1.01619657116466	1.8350384985241	1	1	28	26	4.22327087259737	0.978086798048462	0.999999999999927	20	15.7459555546645	27.3109892390519	0.98032801340103	0.999999999992518	25.3053613053613	23.2496410795692	24.3251715070279	0.809547552151336	0.0332802402613049
UNC5B	0.173905552705907	0.762689164327052	27.5310344827586	24.1133369082977	6.75487629066678	1	1	28	24	3.95411407257866	0.819552264139136	0.999999999999927	27.148288973384	22.0432916548084	35.2167413615553	0.690683146979916	0.999999999992518	27.5597744853809	23.3811438850929	33.9072011496613	6.66645053084905	0.19660869387079
SLC29A3	0.961936693031095	0.986706920847506	24	20.4371705122879	0.555120367853274	1	1	28	14	1.94936830981321	0.999861593964052	0.999999999999927	28	12.6291912424205	13.7355974171448	0.999990438350199	0.999999999992518	26.6666666666667	14.8324964461094	12.3875991660471	1.06798676068151	0.0862141845539148
C10orf54	0.0763649437633094	0.702256514735535	20.6839378238342	12.7274364134116	24.8175428759146	1	1	28	18	40.8682866131501	0.80202049837381	0.999999999999927	20.112676056338	11.3588246992917	113.942816265113	0.471159172879044	0.999999999992518	22.9322046267241	13.9365018918366	85.743093093006	15.5733680574211	0.181628251275337
PSAP	0.397969059038968	0.813987272428402	21.1216931216931	12.0918157846941	273.605835771438	1	1	28	20	415.252960127607	0.999513190327004	0.999999999999927	20	7.9999461058731	4330.90451004465	0.933494436659983	0.999999999992518	23.0405643738977	13.0050307279163	3632.5290636504	174.22434412933	0.0479622712100886
CHST3	0.116348928188353	0.725003181810071	21.1216931216931	6.21437247410554	4.6144838115018	0.182113153050653	1	20	8	1.99155129668037	0.549646557479111	0.999999999999927	20	12.1371452528623	19.4833577365261	0.178960717185715	0.999999999992518	20.373897707231	8.69154290442229	17.1585683608517	4.25274911770877	0.247849880495373
ASCC1	0.23532480738613	0.775730453953151	24	14.985673841199	1.72411624716518	1	1	28	10	2.21275470559314	0.997542590245242	0.999999999999927	20	11.0477462409304	39.4788133695706	0.821474386832648	0.999999999992518	24	12.4103959738154	35.6554454959906	1.3328761066753	0.0373821190040993
ANAPC16	0.687092657222608	0.89607860447545	24	17.3301934016843	5.27373217435517	1	1	28	18	22.1744507134652	0.861590779607434	0.999999999999927	28	20.0450426104561	85.4121157629536	0.983705839569517	0.999999999992518	26.6666666666667	18.502142212328	64.4100466995574	8.64429851414621	0.134207300834104
DDIT4	0.356652897623154	0.802176541495288	24	4.82881005428832	70.5232554259835	0.182113153050653	1	28	4	208.360291023941	0.46047041139436	0.999999999999927	28	4.2385791694846	488.71055223255	0.319070457659635	0.999999999992518	26.6666666666667	4.40190974368762	490.008466961257	96.0918138993471	0.196102354098597
DNAJB12	0.392591525757075	0.812326888845668	27.9160839160839	24.4912039609643	6.65029765902293	1	1	24	6	5.23655955341784	0.948942524056673	0.999999999999927	22.9581993569132	4.0018033758769	64.0862770221382	0.922002919722018	0.999999999992518	24.9580944243324	3.14845571780051	57.7099930584455	6.13230287890216	0.106260676078954
MICU1	0.00957201538838048	0.53806584345016	23.6213017751479	3.87310509366193	9.98317468728963	0.548683931808932	1	24	6	5.43134708448825	0.396180814156669	0.999999999999927	23.1067961165049	5.0321252545688	59.3283175505061	0.054599855351761	0.999999999992518	23.5760326305509	4.96675821725197	51.3658623947133	10.4512648867952	0.203467135555595
MCU	0.664241885993935	0.888028847822939	26.7919463087248	24.4106484436456	2.19990475058558	1	1	20	16	3.79630579524419	0.999527846013372	0.999999999999927	28	20.127433502045	41.4914109169318	0.991549999211253	0.999999999992518	24.9306487695749	20.1768406588914	40.9072713268185	0.667441468788783	0.016315961616125
P4HA1	0.736697346715919	0.910987397552517	24	2.60416170171165	9.2309393749388	1	1	28	4	28.0970862424917	0.995362110143656	0.999999999999927	28	6.75440830680987e-05	235.193452380006	0.996049640863663	0.999999999992518	26.6666666666667	2.25707264800011	182.96221304859	5.47809842206844	0.0299411464847859
ECD	0.550353147165069	0.855249070229566	20.4717948717949	16.3470106288882	1.62082747545063	1	1	20	18	1.4910277700374	0.997383544799046	0.999999999999927	20	13.2103534432052	15.5497558752988	0.976902983221662	0.999999999992518	20.157264957265	15.8774191208483	12.9449702360423	1.60809554489305	0.12422551118856
FAM149B1	0.976771182076498	0.990774104003108	24	12.9981471410471	0.549171525592995	1	1	28	10	2.92532292581317	0.99997839469525	0.999999999999927	20	6.75440830680987e-05	23.7062472061092	0.999997868182154	0.999999999992518	24	9.22636528424193	19.2617770345968	0.348733468958108	0.0181049478628963
DNAJC9	0.891188061096787	0.962974397382636	22.1777777777778	19.7652879913352	1.41602800410808	1	1	28	16	4.32043766306665	0.999998845516831	0.999999999999927	20	6.46615205889204	22.6286993600511	0.999766222635956	0.999999999992518	23.3925925925926	12.7728468660751	21.5277588919421	0.106764423339086	0.00495938401553949
MRPS16	0.861340493270308	0.952199195092071	24	12.789999404062	1.71234208301694	1	1	20	16	4.21228609393283	0.886950248261791	0.999999999999927	20	16.0005928060173	42.3854997299455	0.997338463704565	0.999999999992518	21.3333333333333	15.4247906092323	34.0658665255468	3.79651040360316	0.111446171514706
ANXA7	0.523092777285778	0.848358573508136	23.6213017751479	19.1412457804639	4.62245846777796	0.388468903781404	1	20	2	4.61249313337408	0.572710221530579	0.999999999999927	20	19.3625280839601	44.145891717199	0.635903043184912	0.999999999992518	21.207100591716	20.3797216468592	37.0049808441558	7.71528831392967	0.208493238962132
PPP3CB	0.155796180794602	0.75949431085166	24	17.4889436508642	3.48242909126141	0.548683931808932	1	28	18	6.91947097173028	0.512742861259422	0.999999999999927	26.542750929368	21.5497752927522	30.4141264268013	0.395256670127253	0.999999999992518	26.180916976456	19.056104617867	28.9522918951923	3.30127599878403	0.114024686222932
SEC24C	0.639276465479257	0.881625259918277	24	21.4495876711478	2.72483172101471	1	1	24	22	3.50220263691187	0.997990271092755	0.999999999999927	21.7021276595745	6.75440830680987e-05	27.6207763227108	0.989157432168987	0.999999999992518	23.2340425531915	21.7570266425458	23.6668905548811	3.00166401209875	0.126829673933642
FUT11	0.00375590777744428	0.455343756117899	21.8142076502732	8.1666555608958	6.80611345809844	0.00511161292411292	1	24	6	4.51153334040999	0.150084081152201	0.999999999999927	22.2429906542056	5.7240213346543	29.8856638362765	0.000274111872667349	0.162266901283672	22.6857327681596	6.64718829978069	25.2804268514102	6.73464928854745	0.266397768049228
CHCHD1	0.420959958076629	0.81832903857873	24	20.9308761071992	6.07455911963946	1	1	24	22	6.13840345829688	0.869730252212113	0.999999999999927	20.8163265306122	6.75440830680987e-05	68.3221883068867	0.918815474476361	0.999999999992518	22.9387755102041	21.3155683115077	43.4855423043203	7.28325206765538	0.167486748048024
ZSWIM8	0.951902937677053	0.983266678512935	24	17.5214012333711	1.55648081287494	1	1	28	20	10.5885825467757	0.999999976966409	0.999999999999927	20	0.700824677145398	44.2404853905709	0.999980762508327	0.999999999992518	24	19.3176828976517	36.4997989069427	1.48107387553199	0.0405775900110582
NDST2	0.0211744704668088	0.610100985069254	20.3673469387755	8.2127591698925	4.93686019300491	0.120192382848633	1	20	10	4.48844862385493	0.412088614100147	0.999999999999927	21.3134328358209	6.8750968583954	30.6168058337541	0.0329218039975244	0.999999999992518	20.5602599248655	8.39474987466424	30.0852061440713	4.94875719868697	0.164491384070579
CAMK2G	0.702213319586791	0.90024221415265	22.0552486187845	8.80207759256822	1.4601441330608	1	1	20	10	2.5939591117852	0.981849275671669	0.999999999999927	20	11.9620172158675	23.758426897108	0.993499662166155	0.999999999992518	20.6850828729282	10.3245838604426	22.077978045082	1.92084242566086	0.0870026422591145
PLAU	0.435137817051003	0.82431964676455	20.0603015075377	2.29526216949584	1.11375023225819	1	1	28	26	0.771715408140069	0.999889371126474	0.999999999999927	22.8115015974441	21.6391646413779	6.35553621575089	0.947835955824434	0.999999999992518	23.6239343683273	23.4901113083342	3.59813882496283	0.52544735189328	0.146033095846075
VCL	0.516931970678656	0.84594579157671	24	2.63467804528539	8.36677243809518	1	1	28	6	27.1163584053412	0.804749969382933	0.999999999999927	27.5675675675676	2.5412970386647	140.417089346889	0.940865885724163	0.999999999992518	26.5225225225225	3.6614051884458	144.117542657539	9.45652141198235	0.0656167267190609
AP3M1	0.0431949249827486	0.66385049512593	25.1069182389937	0.146724218403341	6.65436062171206	1	1	28	26	5.20424601939998	0.827758787141924	0.999999999999927	20	0.4788103432757	20.4760619504057	0.353225769026322	0.999999999992518	24.3689727463312	24.0377607447268	17.9779266403635	3.94845861234029	0.219628141293854
ADK	0.399482043854664	0.814206410553199	21.0105263157895	5.11838988313819	2.62445174501891	1	1	28	6	3.94341155100354	0.986527495584389	0.999999999999927	20	7.9999329918707	25.1349649535513	0.931916971997463	0.999999999992518	23.0035087719298	6.5201156992781	18.2852219717929	1.75341859553237	0.0958926612013366
KAT6B	0.0576472766383709	0.689368368559846	26.6133333333333	12.0992186360658	5.2429908880334	0.120192382848633	1	28	14	5.92045931681963	0.490647624871425	0.999999999999927	26.9433962264151	12.9856236091181	32.6599610670002	0.077641734701143	0.999999999992518	27.1855765199161	13.0184553138585	30.2287724849236	5.33380135321126	0.176447831478154
SAMD8	0.00743343792679041	0.495742733008495	24.641975308642	14.3135955582998	3.94997876277979	0.0481594158156658	1	28	14	3.52109654160647	0.18701488537472	0.999999999999927	24.5360824742268	15.7871966295675	14.37378903118	0.00380291268994593	0.383919736148302	25.7260192609563	14.7919572644034	10.2812970238321	4.16960371887787	0.405552306213187
VDAC2	0.567271333615481	0.860951062989068	24	15.7819363789796	4.05862911814086	1	1	28	6	6.49553833665531	0.978169608584119	0.999999999999927	20	6.75440830680987e-05	69.3582954606567	0.977958398828013	0.999999999992518	24	0.776200499242413	58.5686698986585	2.79923473379946	0.0477940635948021
COMTD1	0.859297950388428	0.95156633250219	24	20.9433158862161	1.14035394148554	1	1	28	20	4.05578420465848	0.997170291705638	0.999999999999927	28	19.9533362340754	23.6337741718379	0.999452619078091	0.999999999992518	26.6666666666667	20.3832331894801	17.1376639200089	2.57224940736644	0.150093351075886
ZNF503	0.512606618954044	0.84455339571084	22.8114285714286	9.22164467577954	10.7926945147782	1	1	28	6	21.0696404028229	0.990467868168007	0.999999999999927	23.4098360655738	7.4091055643121	183.875149204391	0.968500684598866	0.999999999992518	24.7404215456675	7.71882369261721	174.997758068663	9.86663980010433	0.0563815211634483
ZNF503-AS2	0.893517099775745	0.963758298954352	24	3.20412621793127	0.666074761259962	1	1	28	10	1.491161107685	0.999840642247483	0.999999999999927	20	8.45674466909044	10.7592027173295	0.999780432377941	0.999999999992518	24	7.52433453842078	9.47086993586807	0.273574397690074	0.0288858784401624
C10orf11	0.462950996665221	0.828861061744228	24.3414634146341	11.2638724126325	1.83146024158042	1	1	24	10	2.11513508019142	0.990827272259836	0.999999999999927	25.5913978494624	8.63248931072402	6.64414819925047	0.955500525126506	0.999999999992518	24.6442870880322	10.0024613500417	5.73117325780861	1.83280693556804	0.319796113836006
KCNMA1	0.974378349690715	0.990033181901812	24	13.2233542517026	0.824364263142065	1	1	28	16	6.17174435304631	0.999999981813308	0.999999999999927	20	0.4678041298625	37.9497944027586	0.999997141789848	0.999999999992518	24	14.3317426745605	34.7993859477545	0.829791680961124	0.0238450092828339
DLG5	0.0192429395408491	0.610100985069254	23.4823529411765	11.6492543322169	12.5124717773599	1	1	20	14	16.4527744415673	0.838814382398062	0.999999999999927	26.3468634686347	14.884098363502	100.224113200343	0.22016461295863	0.999999999992518	23.2764054699371	13.6245323176708	82.1075931167227	11.2854334048294	0.137446891041931
POLR3A	0.600570798516302	0.870846342900369	24	5.09607525377664	1.97460486869938	1	1	20	10	2.11750354966379	0.894409418272915	0.999999999999927	20	9.6748546252133	23.4585266577387	0.974711047894649	0.999999999992518	21.3333333333333	8.80651422116484	20.4675318481844	2.5482523524551	0.124502180886121
RPS24	0.341666010891047	0.800068793549488	21.5783783783784	11.2446865858576	333.229199601036	1	1	28	14	689.481867294339	0.975794010607821	0.999999999999927	21.7021276595745	13.0891079325118	4419.09719935336	0.900733188034619	0.999999999992518	23.7601686793176	12.855672835727	3872.13196668021	253.239254724078	0.0654004710849754
LINC00856	0.42398706567227	0.81932188657184	25.5897435897436	22.0805552603352	1.1926975606423	0.759272267084767	1	24	2	0.247931663820724	0.848942257076925	0.999999999999927	28	15.8377638571573	3.52720498441306	0.85775421750779	0.999999999992518	25.8632478632479	22.4390107943741	2.51559191420354	1.25287885140673	0.498045348425839
ZMIZ1	0.223448740671073	0.773417319170326	20.2639593908629	6.35517471722598	4.72690930745184	1	1	28	8	5.92406923656161	0.948895591949733	0.999999999999927	20	19.9746820852538	42.8024106915645	0.795932625881681	0.999999999992518	22.7546531302876	4.95417847052289	34.7953950887489	4.04279554846106	0.116187660411659
PPIF	0.36950269589864	0.803870307267856	24	1.24500454795842	5.79962581248136	1	1	28	4	12.8046497419636	0.922560842045551	0.999999999999927	21.8348623853211	4.3302076852747	42.9621367442509	0.905162341075765	0.999999999992518	24.611620795107	3.23531390294629	34.0561924066548	5.0568603314247	0.148485781118519
ZCCHC24	0.615786785484484	0.873661396012282	21.5783783783784	17.7977444985947	13.516729889389	1	1	28	20	52.9180089824521	0.986473396285927	0.999999999999927	25.9636363636364	19.330017984786	336.331256530275	0.98572779640753	0.999999999992518	25.1806715806716	19.1588725372627	251.545932808332	2.69648495081351	0.0107196523541811
EIF5AL1	0.381109522103686	0.810382450479026	22.4269662921348	17.0450210738115	3.28626373392219	1	1	28	10	4.46610697579576	0.999025247490303	0.999999999999927	20	5.08463448294846e-05	25.2988870238799	0.925908299486853	0.999999999992518	23.4756554307116	21.7675958450753	17.1759701690226	0.458101220844568	0.0266710535903682
LOC100288974	0.687513958001025	0.89607860447545	24	6.60794976174512	0.535936309847783	1	1	28	8	0.698979236414874	0.999991524385386	0.999999999999927	20	12.2194663898571	3.50093491685569	0.993363160729797	0.999999999992518	24	8.7333497282529	2.82633008781686	0.459123112023411	0.162444972016008
TMEM254	0.267068566773581	0.787711032628566	20.4717948717949	20.019674579363	2.52851243721125	1	1	28	24	2.89871480300076	0.904470212213023	0.999999999999927	22.3824451410658	1.6409721797203	14.3699897374207	0.828484165997445	0.999999999992518	23.6180800042869	22.9140495671207	12.4511286158469	0.976746689723338	0.0784464380586517
PLAC9	0.273109194556766	0.788334625584036	24.3414634146341	2.0129007094081	18.5230294384447	1	1	28	20	28.2918991097116	0.999843298681999	0.999999999999927	25.4092526690391	22.5906797868778	249.826030201709	0.857563549412951	0.999999999992518	25.9169053612244	23.1507479530931	182.896015898152	12.4135343125503	0.0678720870522563
ANXA11	0.149079586639854	0.757319103007885	23.4823529411765	9.26419466400323	15.9943765179457	1	1	28	14	13.0779070523796	0.73887758669516	0.999999999999927	22.9581993569132	8.6733361494743	192.21864656567	0.62113266752826	0.999999999992518	24.8135174326966	10.5057128832242	175.705234392799	12.8402870189344	0.0730785685657448
TSPAN14	0.0697711660099272	0.697538238387395	26.6133333333333	22.2350038641093	4.77881294431235	0.182113153050653	1	28	24	6.1701880824874	0.400541586956818	0.999999999999927	28	23.5717547815113	25.4438205796715	0.102922351145868	0.999999999992518	27.5377777777778	23.2645396397631	20.1880435454782	5.09267267955633	0.252261823592956
GHITM	0.241326247258107	0.77895426989119	20.2639593908629	0.836308682876994	9.23525732585681	1	1	28	0	15.5693730902385	0.889724201632504	0.999999999999927	20	17.9444095118221	95.833528267784	0.799135227605542	0.999999999992518	22.7546531302876	22.3046103906752	93.1970164014499	6.88889088747022	0.0739175045883019
CCSER2	0.409200058434906	0.817968166911457	24	12.4355472739221	6.54384766734861	1	1	28	14	10.4479174203033	0.990138370454617	0.999999999999927	23.8795986622074	12.1529436029722	54.5492955118257	0.936571858364119	0.999999999992518	25.2931995540691	12.8748576831993	47.8911290369916	6.49829116192566	0.135688827818328
WAPAL	0.0989239464377007	0.711593374426783	24.4907975460123	14.5151215579679	8.38870600062893	0.269101639101639	1	24	16	8.45327354332343	0.552976665713407	0.999999999999927	24.2033898305085	16.0207728062517	51.2318152279028	0.20780174129686	0.999999999992518	24.2313957921736	15.5226876037389	46.2015843457668	8.96690981711807	0.194082301377607
ADIRF	0.170053509690448	0.762689164327052	20.2639593908629	2.82534761769146	5.45183841217728	1	1	28	0	3.34271854972387	0.847545379499471	0.999999999999927	20	6.75440830680987e-05	13.2945830250118	0.693708595362334	0.999999999992518	22.7546531302876	1.0254626428065	8.82153671175597	3.53443966513799	0.400660313574146
GLUD1	0.20685780268878	0.768246841252303	24	21.079199674714	9.78553555287228	1	1	24	22	7.28380503848432	0.737095581362988	0.999999999999927	22.3824451410658	15.8486009829717	28.1950666790307	0.70891142536954	0.999999999992518	23.4608150470219	19.6547003192651	34.2076855221631	10.3991411496013	0.304000138882934
FAM35A	0.691794527160369	0.8961161832693	24	15.8823663288151	1.42197431916652	1	1	28	14	2.65566002983221	0.999882369042951	0.999999999999927	20	3.6867740715648	19.6126341198651	0.993653541981741	0.999999999992518	24	11.7766740704968	16.5232275792052	0.686577351219641	0.0415522541179372
MINPP1	0.51820477326085	0.84594579157671	21.2340425531915	5.88564619936011	1.95323872255208	1	1	28	10	3.07184050151475	0.997508838601764	0.999999999999927	20	7.9999324559169	21.5196369440338	0.970557047447801	0.999999999992518	23.0780141843972	7.96396794301844	12.8624703671031	1.24015208231314	0.0964163218198686
PAPSS2	0.674725039827998	0.891424461311957	24	9.88438453365243	3.05774953396482	1	1	20	6	5.93050561588226	0.997123838628164	0.999999999999927	24.2033898305085	12.0196639535981	38.6173124452539	0.992269013926801	0.999999999992518	22.7344632768362	9.17229559221729	29.5986048445323	3.3791278571081	0.114165105918238
ATAD1	0.0874824533534151	0.708543390987926	21.1216931216931	19.6404330402243	7.50682469975936	1	1	20	0	7.87991379021128	0.680697308996117	0.999999999999927	20	19.758515232936	90.291098426789	0.464473639051693	0.999999999992518	20.373897707231	19.8180649552123	87.270716289375	7.60404506492207	0.0871316907690816
PTEN	0.724259125141382	0.907096222747071	24	0.122839838593738	4.81019337158191	1	1	28	22	7.19764770563103	0.997770437863941	0.999999999999927	28	0.7268342051971	70.4797334412721	0.995513394937827	0.999999999992518	26.6666666666667	25.2252248045748	64.4302920558673	6.73164982308347	0.104479579531418
RNLS	0.305154364072543	0.789369893573003	21.8142076502732	20.8079171939842	1.62128789725303	1	1	24	22	1.46907721150487	0.884195450023883	0.999999999999927	20	19.1728526108947	6.1934265841196	0.854800035045482	0.999999999992518	21.9380692167577	20.6895551921685	4.30525016941019	1.60234707684645	0.37218442919566
STAMBPL1	0.179133139739531	0.762689164327052	24	20.9893194602371	4.01260680857071	0.759272267084767	1	24	20	3.10877564171903	0.892743141557531	0.999999999999927	22.3824451410658	18.254352085871	7.399527385784	0.647342849782435	0.999999999992518	23.4608150470219	19.7330542600079	7.39393072134949	4.26016972880605	0.576171171918758
ACTA2	0.244094414810353	0.780688965629844	21.3475935828877	12.6273539562879	325.48342642639	1	1	28	18	358.761226716203	0.924313150651638	0.999999999999927	21.4414414414414	16.8229277795941	1965.46883286111	0.811626833837464	0.999999999992518	23.5963450081097	15.8329211395275	1617.40776992752	94.16512791426	0.0582197820890149
FAS	0.587998889445916	0.867269749089439	24	3.85136481073315	2.34647840160511	1	1	28	6	5.45835900726846	0.925567797530167	0.999999999999927	27.5675675675676	0.476472835385501	18.4270303170698	0.976048982525249	0.999999999992518	26.5225225225225	3.52085367583728	16.3752558102933	2.69452244980697	0.164548418725356
CH25H	0.586161486936318	0.867184861824044	24	18.6403704812248	2.20141343090481	1	1	20	0	4.86573854539469	0.999792499738131	0.999999999999927	20	4.99159914157219e-05	21.6054820026031	0.98287192690727	0.999999999992518	21.3333333333333	19.8834707725613	12.1956423239001	2.05221870644515	0.168274753550567
LIPA	0.0368919577264433	0.652751852221278	22.1777777777778	20.867748005285	7.66316910428029	0.182113153050653	1	24	20	6.67484461453395	0.598522591237976	0.999999999999927	23.257328990228	21.3080357781434	32.8098754786993	0.0873814553918737	0.999999999992518	23.1450355893353	20.7653787628019	35.0472714631151	7.33039579445799	0.209157389104391
IFIT2	0.46333929095296	0.828861061744228	24	12.2589952950025	0.624598350936392	1	1	28	18	1.28466781191573	0.992108656375741	0.999999999999927	25.0526315789474	10.6995182360358	4.1354382784261	0.955796860558507	0.999999999992518	25.6842105263158	13.4976082631892	2.91690258197848	0.554851930261192	0.190219561561376
IFIT3	0.554652760790017	0.856611652697544	24	13.6375456244753	1.62960025922407	0.548683931808932	1	28	14	3.60720652498564	0.746928077187438	0.999999999999927	28	19.9999324559169	22.4301945707734	0.813493134307264	0.999999999992518	26.6666666666667	15.7862497873306	13.1040816749042	2.26246587243506	0.172653523426058
IFIT1	0.15448858951297	0.75949431085166	20.2639593908629	17.8833978168217	1.62082600967537	0.759272267084767	1	28	20	2.69390657856342	0.795931765494332	0.999999999999927	25.0526315789474	20.3660463411326	7.17128589433272	0.577232157918601	0.999999999992518	24.4388636566034	19.6422351597168	5.7491526751332	1.15919079174919	0.20162811065412
IFIT5	0.518763065826882	0.845949729750891	21.1216931216931	4.5199768997929	4.26121906951508	1	1	20	8	4.21188012874272	0.99093299423832	0.999999999999927	20	7.3477635012181	17.7543901541191	0.969930361498687	0.999999999992518	20.373897707231	6.7141341874175	16.4671557785378	3.90196280435635	0.236954265620169
PANK1	0.729156479637873	0.909106209931851	26.4370860927152	23.004518554506	0.785324572987605	1	1	28	22	2.50313541154555	0.999566405126592	0.999999999999927	26.9433962264151	21.0565437146128	5.48296321990604	0.995831765563204	0.999999999992518	27.1268274397101	22.0307711261958	3.59167419364447	0.813506790612154	0.226497935712451
KIF20B	0.536335420943396	0.850531052321823	24	14.131822395381	3.61461728208097	1	1	28	12	7.09063314637545	0.999871696158901	0.999999999999927	21.4414414414414	12.8661384971831	27.6391165478352	0.97453880410221	0.999999999992518	24.4804804804805	13.2579388136544	20.048713066394	3.65118587372125	0.182115722920961
RPP30	0.105819315402006	0.715949124016472	21.3475935828877	0.13354612130756	4.62174497923089	0.548683931808932	1	20	4	2.97453980033124	0.468762730163962	0.999999999999927	20	6.75440830680987e-05	24.7567073985267	0.302054536301642	0.999999999992518	20.4491978609626	1.31909845921046	17.0811548557781	5.07439550936753	0.297075669192881
ANKRD1	0.834143234214191	0.94455976573852	22.6818181818182	4.05296562981848	12.3834643072729	1	1	28	6	92.8013800008582	0.997981685302676	0.999999999999927	25.7761732851986	6.75440830680987e-05	306.111863871289	0.999103838728086	0.999999999992518	25.4859971556723	3.43863279789513	141.195714902384	0.545676077927807	0.00386467874258835
PCGF5	0.134238747197843	0.739566919457335	21.3475935828877	16.7497938477645	7.1353025281266	1	1	20	16	7.85354995438876	0.967165173119175	0.999999999999927	20	4.99734034400608e-05	71.348213900945	0.665439404803805	0.999999999992518	20.4491978609626	17.5151846292791	55.3298366605426	6.52249456064131	0.117883857143079
HECTD2	0.219163060283255	0.77284540499782	21.2340425531915	19.6582965971167	2.08311780474446	1	1	28	4	2.23041345529009	0.786675861388984	0.999999999999927	20	19.8453095663954	7.23847588454533	0.74187219784515	0.999999999992518	23.0780141843972	0.412487566301857	4.73932813103482	0.254010067272848	0.0535962187571481
PPP1R3C	0.938423689341485	0.979598997759862	24	22.0824704977412	0.936700838129653	1	1	28	6	3.73103985308078	0.999999996638873	0.999999999999927	28	19.9999324559169	51.4496907742362	0.999959205244494	0.999999999992518	26.6666666666667	24.5360607016072	43.5089829590212	0.0508892895401799	0.00116962719142642
TNKS2	0.464631830404882	0.828861061744228	21.8142076502732	7.56873452235826	3.47881138573003	1	1	28	6	4.6408688553543	0.990611363945114	0.999999999999927	22.9581993569132	8.4231556806339	27.7542692386887	0.955973758194675	0.999999999992518	24.2574690023955	7.53996144838546	24.7290687732579	2.80122168726223	0.113276472840396
BTAF1	0.855306167763358	0.950213647057765	21.9340659340659	6.855874821093	1.30355149787865	0.269101639101639	1	28	20	3.23869864583045	0.862129120831764	0.999999999999927	28	19.2943187041511	27.9805409468608	0.778875034367524	0.999999999992518	25.978021978022	16.2357945646994	22.7614345899668	1.6751433243371	0.0735956829836859
CPEB3	0.826303098990238	0.941656928468163	24	21.0864443340398	0.549766207352475	1	1	20	0	1.20272714182819	0.999998277656204	0.999999999999927	20	5.60208132503213	6.63440715346942	0.998996064902085	0.999999999992518	21.3333333333333	0.636673030130231	4.66245472080533	0.588977872109199	0.126323558592643
MARCH5	0.636365462329403	0.880456321269973	21.9340659340659	16.8008171378395	6.44365299708083	1	1	28	22	14.3394798598766	0.999605278305592	0.999999999999927	20	16.7178505917003	97.0606588388495	0.988966579421544	0.999999999992518	23.3113553113553	18.5506576079631	80.565646093457	4.17747935750566	0.051851869376927
IDE	0.0237176348369238	0.610100985069254	23.9041916167665	14.2880082920381	5.36775483045482	0.388468903781404	1	24	16	4.04420311532083	0.321693530742032	0.999999999999927	24.3686006825939	15.0908748362961	29.9035457604441	0.0704369990388735	0.999999999992518	24.0909307664535	15.1247722396009	25.7475555828412	5.60320089523812	0.217620693242516
KIF11	0.522422844987319	0.847896900625436	24	17.5665155300624	1.52114715453685	0.269101639101639	1	28	16	0.926686039192147	0.33913955430449	0.999999999999927	28	12.2321226518445	5.7969730754669	0.4135621229938	0.999999999992518	26.6666666666667	15.4268093601722	4.48773479096059	2.64961757754547	0.590413137354386
MYOF	0.26613169614082	0.787211134325671	24	17.9577874060133	9.57350918227116	1	1	28	12	6.68365577654403	0.99999369124051	0.999999999999927	28	15.7838044083013	93.3608833063331	0.851603869169619	0.999999999992518	26.6666666666667	15.373196878861	71.3110304514461	11.0587231014663	0.155077314567708
CEP55	0.529084098653486	0.849313117663452	27.9160839160839	17.9553446407913	2.72022709814453	1	1	28	16	1.49759856396202	0.99919082858361	0.999999999999927	28	15.5336324893205	10.9941723425601	0.973027194052744	0.999999999992518	27.972027972028	16.4913565428011	8.9174031876875	3.10356648766552	0.348034783483906
FRA10AC1	0.562788349146549	0.859948078953092	24	15.5212565222246	7.99404639539026	1	1	28	14	21.422661274942	0.915726657916008	0.999999999999927	28	14.5622693634045	94.2726873932191	0.97021726439383	0.999999999992518	26.6666666666667	14.7823340421348	70.5404911138949	13.4612173295556	0.190829651410011
PLCE1	0.450714009602449	0.828171242311263	21.3475935828877	10.5261795665932	2.91212576947294	1	1	20	8	3.47967140860505	0.994506019826343	0.999999999999927	21.9692307692308	14.0993319102925	14.1595256688066	0.952227168189148	0.999999999992518	21.1056081173728	10.7543103203711	10.3999787375969	2.93408007132896	0.282123660572689
PLCE1-AS1	0.0940491785249783	0.710864472863099	21.5783783783784	14.7556308652604	2.14638344625043	0.120192382848633	1	20	16	2.56235727765344	0.439342856689392	0.999999999999927	20	14.036614700208	5.99975215666486	0.101198798474951	0.999999999992518	20.5261261261261	14.9422887062641	4.65713664756194	2.39976047836234	0.515286679341617
NOC3L	0.817002884868845	0.937573865441778	25.7548387096774	16.9382098652405	1.54880292694499	1	1	28	2	2.85557743334267	0.999999996731035	0.999999999999927	22.1052631578947	16.895831057649	20.9285963507154	0.998816595141676	0.999999999992518	25.286700622524	20.1991090062182	18.0347302425053	1.10511158980677	0.061276857205337
TBC1D12	0.808893679165105	0.934691383548547	24	5.40016001642114	1.14393979930216	1	1	28	4	4.99489303440897	0.991372665960192	0.999999999999927	28	11.7934034979234	13.1709423297412	0.998479228500427	0.999999999992518	26.6666666666667	6.85563466211259	11.3201054179565	1.94455203497014	0.171778615408086
HELLS	0.799226703328816	0.931560153839462	26.2631578947368	18.4752405353731	1.74588476830225	1	1	20	10	3.78324174426271	0.832500099810032	0.999999999999927	20	12.1369780291542	10.7702476388708	0.991669154126974	0.999999999992518	22.0877192982456	13.3342843101837	8.81171313921145	2.23683995250422	0.253848476132349
PDLIM1	0.229228183136933	0.774214751766369	26.7919463087248	4.94140030835116	12.1710098283953	1	1	20	8	6.24435921457333	0.993652924759437	0.999999999999927	28	3.9443389272834	178.754194595824	0.813998675918535	0.999999999992518	24.9306487695749	5.84275432480869	154.67236903326	13.0801000350563	0.0845664944347211
SORBS1	0.759769216200693	0.918943564396724	24	22.9696917676266	0.308094149711598	1	1	28	20	1.08848477638983	0.997264961295831	0.999999999999927	26.542750929368	1.4769835139376	2.41653357919041	0.99710401341303	0.999999999992518	26.180916976456	24.1346940504665	1.41214877563601	0.3320084427994	0.235108685803921
ALDH18A1	0.0955704474422402	0.710864472863099	20.0603015075377	0.610259666579614	6.78813945338278	0.759272267084767	1	20	0	7.69103435284975	0.644630340949267	0.999999999999927	20	0.3149712183818	19.5598882724247	0.40936396556519	0.999999999992518	20.0201005025126	0.308119110988404	20.1926766904417	6.81463288824676	0.337480413949899
TCTN3	0.52463372716407	0.848596178791325	24	0.492769553361996	3.1914734864789	1	1	28	6	4.92354832385148	0.997472530262284	0.999999999999927	24.3686006825939	23.631331773323	31.4726854257247	0.971923300486208	0.999999999992518	25.4562002275313	1.59876671159101	20.9312879437314	2.84305556983916	0.135828028236104
ENTPD1	0.276992237599492	0.789369893573003	26.7919463087248	13.6428013603451	2.01325183429497	0.759272267084767	1	28	16	0.426196666187397	0.747110429630724	0.999999999999927	26.542750929368	19.8882992533403	8.14629572082183	0.71700888384781	0.999999999992518	27.1115657460309	16.4236970076587	7.22583496865971	1.83579033440443	0.254059266834452
CCNJ	0.259534271846469	0.785107827813393	24.641975308642	9.0305886205564	1.48515198835222	1	1	28	8	2.22270942146093	0.81358768036145	0.999999999999927	24.7058823529412	7.0302450947191	3.33250111885773	0.794876555855008	0.999999999992518	25.7826192205277	8.04365925572164	3.16255411533842	1.53196527980164	0.484407609777045
ZNF518A	0.0100178568803908	0.53806584345016	26.0915032679739	13.9004354706911	3.89626984571537	0.0481594158156658	1	28	14	5.22857632881474	0.174342825647258	0.999999999999927	26.1538461538462	14.4156781573462	12.6849758060039	0.00457630803084907	0.402861548571706	26.7484498072734	14.1232393165804	8.80554852181486	4.25353028879578	0.483051144202781
TM9SF3	0.14684549512629	0.756076760579755	21.4623655913979	19.5788701996798	36.9633897404853	0.548683931808932	1	20	0	52.7061570272113	0.669847804880433	0.999999999999927	20	7.48560374141395e-05	737.306558513579	0.441508412490884	0.999999999992518	20.4874551971326	19.89509203415	615.030094763745	39.8507823824828	0.0647948494256869
RPL13AP5	0.443800839762374	0.825994700882975	24	18.8401602304663	13.1131208505443	1	1	24	22	15.8719059857353	0.998260536548145	0.999999999999927	22.1052631578947	17.0406161863337	72.7047961114704	0.95052566329414	0.999999999992518	23.3684210526316	19.2282196090564	61.5168753322414	14.2697535596078	0.231964863015871
LCOR	0.975483326303859	0.990358768700327	24	14.3863873855835	0.266837676077113	1	1	20	8	1.62289873501097	0.999999999776023	0.999999999999927	20	15.0766281844257	6.60970337739706	0.999997497983958	0.999999999992518	21.3333333333333	12.5621965216392	5.52793248208939	0.155874897874908	0.0281976848270027
C10orf12	0.716437286317053	0.904921475967958	24	8.24010494846967	1.19385402131515	0.388468903781404	1	20	12	1.97048625438029	0.466023455378224	0.999999999999927	20	12.5550499746212	11.310970112661	0.665167587763106	0.999999999992518	21.3333333333333	11.4357296266143	7.79487077270578	2.28356638300404	0.29295756781499
LOC102724002	0.0428192344996426	0.66385049512593	27.156462585034	2.04688850226087	3.6922065276118	0.0481594158156658	1	28	4	3.07662870267461	0.198603372448526	0.999999999999927	28	1.7288102054972	28.9976181518988	0.0160641726869295	0.741830321806103	27.718820861678	2.58163369623516	25.2174392378259	4.32883132874569	0.171660226398107
ARHGAP19	0.171699138012453	0.762689164327052	24.4907975460123	15.6625572417348	1.00585139511568	0.388468903781404	1	24	14	0.108654966180806	0.830791492872868	0.999999999999927	24.5360824742268	15.8559579556421	3.24874144339117	0.447600769751406	0.999999999992518	24.3422933400797	15.168456248038	2.02882959545399	1.05339115686436	0.519211253239161
FRAT1	0.498646889742775	0.841817624256823	24	6.82511392301564	1.07632765831712	1	1	20	12	1.15905800406159	0.99999404644003	0.999999999999927	20	8.7060895777613	7.86949295201623	0.966359800159691	0.999999999992518	21.3333333333333	9.36326352711465	4.67531989747506	0.629949796421446	0.134739399706458
FRAT2	0.888512975034831	0.962133121165448	24	21.9657047680275	0.780739692379363	1	1	24	0	0.990828162955325	0.999898674752597	0.999999999999927	20	1.3565919723498	10.029831813863	0.99974738241825	0.999999999992518	22.6666666666667	22.5439224091814	7.74118592085594	1.04457336336728	0.134937123852437
RRP12	0.909870938632961	0.968861990392598	24	3.61067084760155	0.47091057570116	1	1	28	0	2.55716567570095	0.985133557394108	0.999999999999927	27.148288973384	5.58343583188685e-05	13.2893622814079	0.999798757811602	0.999999999992518	26.382762991128	1.2757806270267	8.48225956239952	0.698601067419588	0.0823602558115969
EXOSC1	0.36647179548288	0.803870307267856	20.1616161616162	14.8306010701226	3.13781885891165	1	1	20	14	4.45425211902977	0.982400704262988	0.999999999999927	20	6.75440830680987e-05	27.1637110976513	0.915684837054162	0.999999999992518	20.0538720538721	15.995335263917	22.2890030924682	2.90802255772281	0.130468937783291
ZDHHC16	0.818602785311151	0.93805046111166	24	14.8829541024874	1.20175401145898	1	1	20	4	2.39585057558218	0.982930172557281	0.999999999999927	20	2.330387944234	26.8742392145609	0.998544356823531	0.999999999992518	21.3333333333333	4.19894924603391	24.7937148615403	1.50985236998259	0.0608965771532952
MMS19	0.43868884902867	0.825520481317048	24	9.11287111249224	18.552163294618	1	1	28	14	28.9727670888938	0.826352474014398	0.999999999999927	20.8163265306122	6.8837966903519	181.021859404938	0.916975144072336	0.999999999992518	24.2721088435374	9.76414152612247	165.589637940988	17.5558784099051	0.106020392508869
UBTD1	0.518974765157647	0.846044194932555	21.695652173913	9.30196634416046	18.7459448499604	1	1	28	20	29.8015811963954	0.994756555752194	0.999999999999927	20	7.4913807670591	162.308347676902	0.97041301004627	0.999999999992518	23.231884057971	11.2793507630651	143.862651336732	9.53865587147694	0.0663039071145038
MORN4	0.331916586273888	0.797789514220806	20.6839378238342	11.2069110310114	1.91847616065491	1	1	28	14	4.62392474586885	0.949084897430983	0.999999999999927	20	16.2107674833371	17.0080162817999	0.889069278562833	0.999999999992518	22.8946459412781	13.7810387563145	15.374067994189	0.820022842079705	0.053338052257194
PI4K2A	0.849481478591715	0.948217213381321	24	9.37914009585577	1.5071741971207	1	1	28	10	6.88308565595442	0.999949787953757	0.999999999999927	23.257328990228	12.0823436809003	33.9458181154336	0.999358919960846	0.999999999992518	25.085776330076	10.5625687143734	28.1153346878411	1.33993093563502	0.0476583668845489
AVPI1	0.223943595494367	0.773417319170326	24	7.42428795438387	1.18846387026922	0.759272267084767	1	28	8	1.31002682261539	0.923722516343022	0.999999999999927	23.8795986622074	0.240735131502099	6.32193245680865	0.716902174497524	0.999999999992518	25.2931995540691	5.49478449878141	5.16374872377522	1.28415320362163	0.248686230162412
MARVELD1	0.710207302104057	0.903377777407588	22.1777777777778	13.4218829027551	8.70986122391471	1	1	28	18	25.602548045311	0.999983030879952	0.999999999999927	21.9692307692308	19.6188410130046	158.13068788253	0.994820923726714	0.999999999992518	24.0490028490029	16.8779938893324	126.721922896291	7.20070651001503	0.0568228949296176
ZFYVE27	0.146974741819868	0.756076760579755	23.7619047619048	10.7647809523366	2.96111835451406	1	1	24	12	3.51123158110779	0.988162471859352	0.999999999999927	25.2296819787986	12.8455927826488	20.1707001898339	0.695776956101976	0.999999999992518	24.3305289135678	11.8600026719115	15.2701530008598	2.75650608357239	0.180515943973658
R3HCC1L	0.567912573170224	0.860951062989068	24	21.4590365665472	1.51425332479901	0.759272267084767	1	20	6	1.16917492347721	0.896995529551951	0.999999999999927	20	3.0430681135305	15.7845181239058	0.92868159458474	0.999999999992518	21.3333333333333	2.81463935297938	14.4065941395945	1.94678583061014	0.135131580146321
LOXL4	0.454657667255986	0.828316415655148	24.0481927710843	16.7124229008783	6.49568979185397	1	1	28	20	10.0745332592159	0.988319729204053	0.999999999999927	25.4092526690391	16.9192237359336	51.6087217247158	0.952583220743384	0.999999999992518	25.8191484800411	17.8595134459481	40.7051801585381	7.34566374165091	0.180460170254525
PYROXD2	0.0653541986827513	0.697538238387395	22.0552486187845	20.9189535304862	2.33234846902284	0.759272267084767	1	24	22	2.61486769361556	0.510053915325822	0.999999999999927	23.4098360655738	20.4216626113328	4.83613212282809	0.289420062110604	0.999999999992518	23.1550282281194	21.1298952012954	4.34997876156635	2.31351316951949	0.531844704613324
HPS1	0.973822730402144	0.98965738412937	24	0.695086171421785	1.17269687426807	1	1	28	20	17.3821452177303	0.999723024460741	0.999999999999927	28	3.3412448004245	106.078258566552	0.999996854607182	0.999999999992518	26.6666666666667	26.3474714900688	96.7207006690522	4.24686966982379	0.0439085908233361
GOT1	0.0426412572189101	0.66385049512593	20.3673469387755	17.3447899837258	6.91447973021888	0.759272267084767	1	20	0	7.73384681109609	0.779810683275384	0.999999999999927	20	15.8338367173101	62.2820256308355	0.28899869642329	0.999999999992518	20.1224489795918	17.6830349120454	55.1890781942011	7.03221752947641	0.127420456357891
SLC25A28	0.41085616695546	0.817968166911457	24	2.79248987807249	1.79114298521156	1	1	28	0	4.09991015934508	0.87161632932778	0.999999999999927	28	4.5433215160527	16.6539005353196	0.914681271126293	0.999999999992518	26.6666666666667	2.50509045320111	15.2316191318337	2.61954011792281	0.171980410962879
ENTPD7	0.532693879679383	0.850183201390714	21.695652173913	16.5975131675444	1.75784701822805	1	1	20	14	2.49915304275422	0.979688241444521	0.999999999999927	20	17.1682435484432	13.061686013	0.971621381023009	0.999999999992518	20.5652173913043	15.9187319808277	9.91014810561954	2.01672029182421	0.203500519904503
COX15	0.136571846288511	0.743007727708809	27.9160839160839	6.83136936173333	6.24147917726412	1	1	24	12	5.43163855364762	0.999242409117603	0.999999999999927	27.7821011673152	9.8914059051137	46.3876613729049	0.678933163755391	0.999999999992518	26.5660616944664	9.71067953571364	35.183101872157	5.39969286215551	0.15347404221993
CUTC	0.947475267718798	0.981943836597564	22.9425287356322	18.4622935875008	0.572626137993477	1	1	28	0	2.1031920936607	0.99936365151103	0.999999999999927	20	18.0687148976716	12.8523495613457	0.999973971165591	0.999999999992518	23.6475095785441	21.3482140413448	8.09607187918562	0.06516616108641	0.00804910851322198
DNMBP	0.928308616909508	0.976214451497728	24	4.774621397687	0.903091489227822	1	1	28	6	4.77604562253755	0.999312651606872	0.999999999999927	20	5.1943773373701	26.1730132986775	0.999933320997205	0.999999999992518	24	5.38214018062596	19.3748825371707	0.99018834084534	0.0511068048513668
ERLIN1	0.0638959317291256	0.697538238387395	20.6839378238342	1.69284681512141	14.63182783035	0.269101639101639	1	24	22	8.22682950186472	0.547969950082059	0.999999999999927	20.9384164222874	6.75440830680987e-05	77.273206473237	0.155882635087421	0.999999999992518	21.8741180820405	21.8638037896241	45.0417014222699	14.1330098556265	0.313776109901539
CHUK	0.603313901898563	0.871471012928825	20.9005235602094	20.3894581367737	2.81263246108705	1	1	28	6	3.81885745720808	0.999312368513454	0.999999999999927	20	4.0959598787461	23.9850061576825	0.985152901328646	0.999999999992518	22.9668411867365	3.19488078708644	18.9627057113499	0.767367534207461	0.0404671962898293
CWF19L1	0.0232352274160414	0.610100985069254	20.5773195876289	1.06488444160121	2.95011331950981	0.120192382848633	1	20	4	2.51436641912247	0.343998830446208	0.999999999999927	20.3418803418803	3.446532684257	7.68785229268866	0.0308228687330604	0.999999999992518	20.3063999765031	2.87270062190336	6.31621159599796	2.66792145424354	0.422392665871735
SNORA12	0.174819826336761	0.762689164327052	22.1777777777778	3.37273969899935	7.47649865647098	0.548683931808932	1	20	6	3.85665949227243	0.934562294577467	0.999999999999927	20.112676056338	6.0333662952198	33.0181306546558	0.566600391555946	0.999999999992518	20.7634846113719	5.24037248815903	26.7707048700296	7.55194408526152	0.282097319511227
BLOC1S2	0.625904891290429	0.875204703472501	24	14.4776769521192	5.75676021665398	0.759272267084767	1	20	18	14.2745379217254	0.855969919823973	0.999999999999927	20	6.75440830680987e-05	91.7060979249504	0.937230020977728	0.999999999992518	21.3333333333333	18.3903556174899	78.4637841102303	7.8257975288403	0.0997377021460778
SCD	0.253360044539318	0.780688965629844	24	4.97462626255321	27.6544477537592	1	1	20	14	24.004801375277	0.999749226763907	0.999999999999927	28	4.1031690026464	255.236242210131	0.839937828764259	0.999999999992518	24	3.68305909029927	180.574079208127	27.1876812921709	0.150562480569732
SEC31B	0.0233656462486863	0.610100985069254	20.3673469387755	12.0951393066365	3.65924480670199	0.0772071042383542	1	20	14	2.61499846690373	0.439960396151425	0.999999999999927	20	11.9233099818558	13.0069820936201	0.0266838920901001	0.956448040910299	20.1224489795918	12.6654794511437	7.43628980328702	3.70319601441337	0.497989738481745
NDUFB8	0.917409017312773	0.971623563667926	24	2.74177039930837	6.90881296671968	1	1	28	0	29.4447024991858	0.999703535457668	0.999999999999927	28	4.1787012353199	312.923508888383	0.999898898056022	0.999999999992518	26.6666666666667	2.36863142205557	305.838659853246	12.3545777458011	0.040395735946951
HIF1AN	0.161259057956129	0.761067706363782	20.6839378238342	10.5524311945993	8.55262200773722	1	1	20	10	9.59646593452545	0.798209710887674	0.999999999999927	20.2266288951841	7.3707415709742	104.732725073514	0.663111298656067	0.999999999992518	20.3035222396728	9.33208004276715	94.1241359744627	7.64050525888986	0.0811747718030882
FAM178A	0.952655204645323	0.983303988659485	24	21.631266976207	0.832424922950475	1	1	28	26	3.84839708439151	0.977009206622995	0.999999999999927	20	5.30451986902363e-05	24.701663387677	0.999941629936533	0.999999999992518	24	22.6333340732703	21.5345990090792	0.802925973459583	0.0372853923642165
MRPL43	0.145522282175332	0.756069847903718	20.1616161616162	5.05494773781215	6.15033738049566	0.548683931808932	1	20	6	5.75345604763294	0.762380943121685	0.999999999999927	20	8.1825804833928	73.6359753084408	0.469699793692095	0.999999999992518	20.0538720538721	6.39886531681965	70.6200073310055	5.60194837015193	0.0793252306516317
C10orf2	0.3327541390344	0.797789514220806	20.0603015075377	15.0688064231239	1.72572733772041	1	1	20	16	2.45651569878894	0.966851200763958	0.999999999999927	20	5.61453989449242e-05	8.85326895804384	0.893462350284309	0.999999999992518	20.0201005025126	16.906343781536	7.06732708215202	1.4109012268615	0.199637176893174
LZTS2	0.209468862076811	0.768382743580772	21.3475935828877	19.8690744388914	5.08147701999058	1	1	20	0	2.84301051897777	0.790445338168812	0.999999999999927	20	6.75440830680987e-05	17.0850169221349	0.731065846769783	0.999999999992518	20.4491978609626	19.9804863962074	12.5200546619676	5.51125516238975	0.440194177357018
SFXN3	0.772794751334894	0.922910569640386	26.0915032679739	12.3588067435251	3.92553786820042	1	1	28	10	7.89393073587333	0.99978858533594	0.999999999999927	28	11.5100812946171	90.3164810825165	0.997639519068481	0.999999999992518	27.363834422658	11.325788364616	88.0344806754775	4.55746026174299	0.0517690367089596
KAZALD1	0.730999509444707	0.909106209931851	24	1.90272005759389	1.79112472875346	1	1	28	6	9.59597374718691	0.962162542074652	0.999999999999927	20	2.6838933155613	19.3614596059249	0.994408065136106	0.999999999992518	24	3.41578201859551	20.3537501366268	1.80367157371602	0.0886161794071696
BTRC	0.251932452326223	0.780688965629844	22.0552486187845	15.5773941033475	2.36809838938309	1	1	28	16	3.27502672261007	0.922364881113665	0.999999999999927	22.9581993569132	16.489462041076	16.2848156154876	0.81896500891099	0.999999999992518	24.3378159918992	16.2272849827214	16.4742669042913	1.82142987291729	0.110562119910953
POLL	0.392857553559013	0.812326888845668	21.5783783783784	9.25098899473157	5.36907120391554	1	1	28	18	5.59278879279874	0.989832998447986	0.999999999999927	20.695652173913	7.2228276387317	32.1217124560926	0.929614079937208	0.999999999992518	23.4246768507638	10.9045669950346	24.4518714039394	3.75992727144026	0.153768487054717
DPCD	0.896657168782463	0.964391860002452	24	13.7661107777612	1.07397533493528	1	1	28	20	7.76113715161283	0.997774756174901	0.999999999999927	28	22.2960693667083	23.8144451783771	0.999788509862383	0.999999999992518	26.6666666666667	18.5741028189533	19.4462863907434	1.02118249520743	0.0525129824115682
FBXW4	0.659345052193698	0.887189160471931	23.7619047619048	10.2961763937923	1.91530239772385	1	1	28	20	5.86031596033874	0.999649868407044	0.999999999999927	27.3563218390805	20.6436106168364	48.0260420930882	0.991138994906353	0.999999999992518	26.3727422003284	17.1988391204694	39.1812926103885	0.752453391630196	0.0192044044874286
NPM3	0.542999419835325	0.85286406164258	24	4.99783234563615	13.7408152086449	1	1	28	4	31.8390735227174	0.666660501469767	0.999999999999927	28	4.4377862706077	132.872645895145	0.916709466246964	0.999999999992518	26.6666666666667	4.52761915227587	134.29069938574	19.6223775742912	0.146118663943564
MGEA5	0.409530164250934	0.817968166911457	20.1616161616162	10.2929417258702	7.3186334592728	1	1	28	14	13.5324987952648	0.975834487142675	0.999999999999927	20.9384164222874	2.8553533948859	87.5509066835091	0.934280091613653	0.999999999992518	23.0333441946345	9.77742816454282	78.0019076055281	7.29255960485057	0.0934920674213581
C10orf76	0.157094761655527	0.75949431085166	20.0603015075377	12.5028203049208	3.30004226152751	1	1	20	14	3.56870010705633	0.790961058466404	0.999999999999927	20	11.9769991021764	13.3537750267666	0.653571488410839	0.999999999992518	20.0201005025126	12.8210940363495	12.0100233739711	3.32132222541001	0.276545858570783
HPS6	0.833700297194369	0.94455976573852	24	4.21833622859395	2.12920230601769	1	1	28	26	4.35119047345177	0.999999999995573	0.999999999999927	23.5643564356436	14.9941944907162	40.0720084901572	0.999124527624755	0.999999999992518	25.1881188118812	23.574070266375	30.5437274149024	0.59070809553999	0.0193397514165799
LDB1	0.874954947789859	0.95781976178667	24	19.1334697081125	0.649366063974287	1	1	28	18	3.71623342044341	0.874983052344345	0.999999999999927	28	16.7614316188442	9.50772964024849	0.997396166350594	0.999999999992518	26.6666666666667	18.0531873611138	8.54644325676256	1.48780984231256	0.174085265368759
PPRC1	0.260695454624972	0.785107827813393	24	21.5945434234969	3.6068343113649	1	1	20	0	1.91484345502117	0.930934791405531	0.999999999999927	20.5763688760807	6.75440830680987e-05	27.7871583799873	0.829625657171737	0.999999999992518	21.5254562920269	20.8172569899388	12.1461708981229	4.10620846772738	0.338066087013643
NOLC1	0.392828058719954	0.812326888845668	24	23.6919349436227	5.75843585547761	1	1	28	6	9.46662235378312	0.983595841052086	0.999999999999927	26.3468634686347	6.75440830680987e-05	75.030887530359	0.928500639340179	0.999999999992518	26.1156211562116	1.59230936029048	42.9682854429363	4.22156383542141	0.0982483660193476
GBF1	0.575351531989826	0.864434382894506	22.3016759776536	8.61640618252822	4.42946548995994	1	1	20	6	5.34000462039762	0.997377110055618	0.999999999999927	20	12.3974493900165	57.6688211345324	0.981061250681111	0.999999999992518	20.7672253258845	8.81473112851857	52.0556611151937	4.64153243949221	0.0891647966821703
NFKB2	0.331165896878119	0.797420794829253	24	19.2550219812271	1.13793196386705	1	1	28	24	1.09325099117683	0.993949497975584	0.999999999999927	22.1052631578947	15.715101506496	4.28843583755669	0.8981495016396	0.999999999992518	24.7017543859649	19.5284211496323	3.63676018241565	1.19977481201534	0.32990209742629
FBXL15	0.149903501684536	0.758229867243976	21.0105263157895	20.9213373610814	3.68140176068328	1	1	24	22	3.23998844088399	0.846544363832791	0.999999999999927	21.8348623853211	1.8252611566974	16.4430446419224	0.659263006794541	0.999999999992518	22.2817962337035	22.2490059637516	16.5499169406079	2.71644102418375	0.16413623306583
CUEDC2	0.133676219778229	0.738245501901973	20.5773195876289	3.3199343195114	4.14970191336672	0.759272267084767	1	20	4	2.79462705950654	0.778647438075927	0.999999999999927	20	3.0993625602276	23.0507514390994	0.534121932733963	0.999999999992518	20.192439862543	3.4744826270089	20.4435535871332	4.20075927321969	0.205480874707789
ACTR1A	0.25741238320556	0.783559022073024	21.0105263157895	12.3520970260125	8.05968335001092	1	1	24	12	8.15699452012583	0.927519724526332	0.999999999999927	23.8795986622074	12.418291597038	111.523682838571	0.825634877239292	0.999999999992518	22.9633749926656	12.30329953483	102.712558344019	7.13509921983731	0.069466668291325
SUFU	0.259559571430197	0.785107827813393	26.6133333333333	8.91517966655197	3.50483519918879	1	1	24	12	5.36119241374092	0.987366431135812	0.999999999999927	26.542750929368	11.0798049366239	21.9808963598701	0.842727171013008	0.999999999992518	25.7186947542338	10.7368321374512	16.4916210892075	3.23801403364195	0.196342980239886
TRIM8	0.116372400205534	0.725003181810071	21.9340659340659	8.70034575086592	9.58515701913721	1	1	24	10	7.6413134436802	0.676489077165525	0.999999999999927	22.2429906542056	5.5920322451394	56.8114921095308	0.53313673202101	0.999999999992518	22.7256855294238	8.10895346339311	48.2259854922185	9.82003776776206	0.203625445235258
ARL3	0.735748762497207	0.910987397552517	21.4623655913979	10.5053806637344	1.74507561975728	1	1	28	14	4.14485761820135	0.965236909122124	0.999999999999927	28	14.1344596773196	44.3641103628552	0.99481955402999	0.999999999992518	25.820788530466	12.8611924628962	41.6944378848751	1.75040299792968	0.0419816907656321
WBP1L	0.842591394891797	0.945763782588723	24	10.729515815227	4.23585082495465	1	1	28	20	19.0276983083711	0.961840108910493	0.999999999999927	20	11.5977214919312	148.969330582807	0.998677097148607	0.999999999992518	24	13.9280857051356	131.071112975531	3.08261966424019	0.0235186807700006
C10orf32	0.433961634957299	0.823775755846997	24	9.18943072423126	7.25428471294312	1	1	20	14	10.3096424949437	0.703988019171716	0.999999999999927	20	12.1331449586088	82.4287998415297	0.882553319308359	0.999999999992518	21.3333333333333	12.2170455110157	71.6495764499265	10.2630072313947	0.143238909982492
CNNM2	0.217028245452553	0.772065793019015	24	10.5049931395163	1.66597377777294	1	1	24	12	0.850954194147059	0.964422936963641	0.999999999999927	22.3824451410658	12.3752335278086	7.94469017153041	0.792630564830842	0.999999999992518	23.4608150470219	11.6586090889923	4.24661033768537	1.61305737405827	0.37984586429879
NT5C2	0.0957032790403293	0.710864472863099	21.2340425531915	12.7420730990355	8.4621500991872	0.759272267084767	1	24	10	0.994020363908362	0.657473610486634	0.999999999999927	21.7021276595745	10.4776741046026	58.4004685623997	0.414012569632334	0.999999999992518	22.3120567375887	11.1297994356269	52.4586325971253	8.09214947944161	0.154257728019488
PCGF6	0.0849217408456234	0.705073733244699	24	16.6624002861677	1.12832144506053	0.182113153050653	1	24	18	1.1262921412072	0.460322649444833	0.999999999999927	24.2033898305085	16.0813070792342	3.73339784003761	0.129363202306167	0.999999999992518	24.0677966101695	16.9146538554965	2.9544444239568	1.24230382130813	0.420486441117194
TAF5	0.89544979642189	0.964391860002452	24	10.7000032634887	0.503530616812493	1	1	20	0	1.65411712448289	0.999995321054572	0.999999999999927	20	19.5290601847206	6.59716957560935	0.999793326818026	0.999999999992518	21.3333333333333	0.59850877937732	5.77119526309044	0.494662472986676	0.0857123092247943
USMG5	0.350728362197638	0.800068793549488	24	21.5160040877919	19.5190214405033	1	1	28	0	19.7843623571644	0.883253752120572	0.999999999999927	20	2.228233247347	120.40764284875	0.885526004202514	0.999999999992518	24	0.0578732850893646	122.275408888302	15.3789514240334	0.125773052520168
PDCD11	0.184622915041931	0.762689164327052	24	16.4593068592564	4.65008986985148	1	1	28	12	5.91775976217175	0.879596832099428	0.999999999999927	28	11.6276500749704	45.2004356518375	0.725868355631634	0.999999999992518	26.6666666666667	13.2906066599064	36.7254168927935	5.3480691900586	0.145623103630664
CALHM2	0.626646797194797	0.875477828094864	24	0.920415095344509	3.34681896105447	1	1	28	0	8.38631620911816	0.9499215869384	0.999999999999927	20	18.3492900329043	19.1100300635565	0.984150861901082	0.999999999992518	24	23.6552186404582	17.2892123076094	3.18015805936047	0.18393886330847
SH3PXD2A	0.864264909205273	0.953659461696484	24	14.428202810571	6.7219924308811	1	1	28	20	26.0254700679161	0.999590533696335	0.999999999999927	28	19.8885956916402	218.226427945708	0.999532286376146	0.999999999992518	26.6666666666667	18.0253585039058	208.071721454407	5.24932716505174	0.0252284506917101
OBFC1	0.0780644863616339	0.702256514735535	22.5536723163842	13.751617753278	2.6359493553407	0.759272267084767	1	24	14	2.88111746054337	0.627448875595465	0.999999999999927	22.9581993569132	16.1436504452067	13.5947684720233	0.361094462877339	0.999999999992518	23.1706238910991	14.6333811618662	12.6486117106538	2.54120033887923	0.200907451110924
SLK	0.22603231229193	0.774134215594141	27.9160839160839	11.7421937107278	11.6066183155259	1	1	28	14	21.4017117381778	0.887781884194604	0.999999999999927	28	12.1391936260799	109.103567645571	0.781779202619106	0.999999999992518	27.972027972028	12.6212670328199	97.5780382477248	11.8778405455905	0.121726576583102
SFR1	0.321027686126683	0.795151155319479	23.9041916167665	13.9682882658648	0.965366699130798	1	1	24	18	1.33478274926069	0.850445327334994	0.999999999999927	21.7021276595745	15.6694009245275	6.75554542181764	0.857521503023287	0.999999999992518	23.202106425447	15.9434861240552	4.56757788976801	1.07641036986878	0.23566327621475
GSTO1	0.4651032106917	0.829228083352474	24	1.41609502956577	14.4220283090789	1	1	28	4	26.8593379789757	0.933301187665377	0.999999999999927	26.7415730337079	5.2356490173995	116.147191426069	0.947485826963557	0.999999999992518	26.247191011236	3.48773317465458	126.506948858816	12.2571346327064	0.0968890226447998
ITPRIP	0.0973746067623141	0.710864472863099	22.6818181818182	12.0244589982783	3.43299301704666	0.548683931808932	1	24	12	2.90968290896657	0.721797131930552	0.999999999999927	22.9581993569132	12.6793607660778	30.3657580200638	0.368455139867691	0.999999999992518	23.2133391795771	12.2446714678185	24.8713508978418	3.39763338296402	0.136608316810763
XPNPEP1	0.572994394942555	0.863552016151907	21.9340659340659	8.69184437494835	4.18185829148658	1	1	28	16	3.84452711717087	0.99129426756265	0.999999999999927	20	15.4689473936427	56.955381561174	0.980144434421706	0.999999999992518	23.3113553113553	13.4552210004918	49.934950809658	0.550385553146386	0.0110220505722404
ADD3	0.528322821605829	0.849313117663452	24	17.4599794408211	6.60936595134266	1	1	28	18	18.6950354857954	0.844417935544271	0.999999999999927	26.3468634686347	20.5005454400869	90.8055576861947	0.951543034655298	0.999999999992518	26.1156211562116	18.7120527421993	76.2233978382761	6.84261332470778	0.0897705103520289
MXI1	0.290239861430253	0.789369893573003	27.7222222222222	24.7808011594385	7.37643233851618	1	1	28	22	12.268208382494	0.974851021212392	0.999999999999927	28	27.953411123593	52.4671014908429	0.865655236193225	0.999999999992518	27.9074074074074	24.9144310740617	44.776722064772	7.49996245734014	0.16749690713159
SMNDC1	0.902251174586652	0.965524303821476	21.3475935828877	9.85014080672585	2.3641390824814	1	1	24	10	5.84645743025792	0.999998352141926	0.999999999999927	23.8795986622074	12.0829734432197	46.8927095860825	0.999832034359824	0.999999999992518	23.075730748365	10.6462310303511	41.6609108313998	2.15847776140258	0.051810623395582
DUSP5	0.686217387392265	0.895639441449945	24	1.62825690551911	1.05243493124146	1	1	28	4	3.81310565406898	0.997035006426823	0.999999999999927	28	12.9194373781042	3.96591043734522	0.993126711112319	0.999999999992518	26.6666666666667	5.0796389299554	4.48247700148634	0.708028548407462	0.157954753180594
SMC3	0.499032152933741	0.841817624256823	24	13.0535993787596	21.4981253559446	1	1	28	14	50.1616653449242	0.995420453933767	0.999999999999927	21.3134328358209	12.9028239450765	183.227983978767	0.965897967054409	0.999999999992518	24.4378109452736	13.4322853728716	128.861723198189	22.4456901972296	0.174184308886729
PDCD4	0.100837755019438	0.712664519096914	20.0603015075377	0.893026102721403	4.48108191483324	0.388468903781404	1	24	22	1.75259652419096	0.646932733805373	0.999999999999927	20	0.3381225420585	36.9370720415733	0.289637322206782	0.999999999992518	21.3534338358459	21.2115076391311	34.7099712228852	4.22918912656135	0.121843636786795
BBIP1	0.365991827043444	0.803870307267856	21.2340425531915	17.9474591702495	1.89178352390382	1	1	20	16	1.41731237769697	0.973092633855132	0.999999999999927	20.2266288951841	15.8084849266081	9.53200302906182	0.913639612636818	0.999999999992518	20.4868904827919	16.5712452699955	9.69253283339129	1.70832765136919	0.176251933393913
SHOC2	0.798429808728344	0.931560153839462	24	5.33094971532707	2.51190566496771	1	1	28	10	6.67252413858097	0.999984814852366	0.999999999999927	24.040404040404	6.5213931157219	54.8025811947318	0.998392314249801	0.999999999992518	25.3468013468013	7.17642972685552	51.8870635425201	1.91233913464464	0.0368557980367789
ADRA2A	0.993771798288653	0.997488357964821	24	12.3800280199062	1.04235202181394	1	1	24	18	5.38133424619447	0.999802291188038	0.999999999999927	28	17.000983789723	100.938070461261	0.999999955587976	0.999999999992518	25.3333333333333	15.7714040876866	62.1939380222438	0.0753355683774308	0.00121130082405277
GPAM	0.180829105324087	0.762689164327052	27.3424657534247	11.9525811506191	2.83027915082226	1	1	28	10	4.82853074491858	0.99372608459535	0.999999999999927	27.148288973384	7.94754830964776	26.0706168690334	0.752862279560929	0.999999999992518	27.4969182422696	9.95818037452958	19.4617640876915	2.56932663550801	0.132019205655307
ZDHHC6	0.202639614648982	0.768246841252303	22.5536723163842	18.0832895680838	2.47772813975409	1	1	24	18	1.7631087117466	0.779290024805158	0.999999999999927	20	19.6353416974124	30.8255791715362	0.718355322449336	0.999999999992518	22.1845574387947	18.6407047236921	29.8863077351588	2.5174136462553	0.0842330095963569
VTI1A	0.309948209636385	0.790470398953576	20.5773195876289	10.8731060772786	3.35426555612419	1	1	20	14	1.65581310899006	0.992297882470493	0.999999999999927	20	15.0237668264095	26.7036872933201	0.883991432163539	0.999999999992518	20.192439862543	13.3981001859904	21.4084184762716	2.7396146270161	0.127969033772981
TCF7L2	0.691179207723632	0.8961161832693	24	11.3551954590244	9.71715430109003	1	1	28	20	38.9795849922597	0.99611453341619	0.999999999999927	20	4.2782180412642	159.735909660678	0.993432073514029	0.999999999992518	24	11.3557070396235	134.215324526841	9.74074439991919	0.0725755008547566
CASP7	0.533348689288447	0.850183201390714	21.3475935828877	19.0463152484776	2.37989015038611	1	1	28	22	1.55082441416342	0.997933774923089	0.999999999999927	23.1067961165049	18.8828317296215	26.0793544302947	0.973748916982268	0.999999999992518	24.1514632331309	20.0802613431397	20.3917537254875	1.02806483902682	0.0504157147475673
NHLRC2	0.0110238550838007	0.561604172880291	23.3450292397661	16.5586672113536	2.46561758144693	0.0481594158156658	1	24	18	2.42640473357929	0.155585960675188	0.999999999999927	24.7058823529412	16.010044549847	4.99075160024377	0.00450963997344977	0.402861548571706	24.0169705309024	16.8734186347801	4.20086874466232	2.65952007336919	0.633088114630673
C10orf118	0.799890237091936	0.931560153839462	24	8.94946243775659	3.48841605839969	1	1	28	6	8.48912636679961	0.995467673436512	0.999999999999927	21.8348623853211	8.90108117744177	73.5801542284717	0.998337104834985	0.999999999992518	24.611620795107	8.22806842292019	59.48833458736	2.83147612386073	0.0475971657889101
ABLIM1	0.909708362030528	0.968861990392598	22.9425287356322	20.675465433717	0.557306389752995	1	1	20	10	1.30624546086012	0.999999962056298	0.999999999999927	21.9692307692308	4.0614951171601	6.97081501662076	0.999868416203238	0.999999999992518	21.6372531682877	3.47499469026789	5.282357092667	0.0366429649213806	0.00693685873154024
FAM160B1	0.102790667872962	0.715215073391538	20.1616161616162	7.62766321152736	3.63469793616144	0.269101639101639	1	20	8	4.34849057499132	0.684719067390226	0.999999999999927	20.695652173913	5.5541605177985	23.1582984790083	0.243057070473665	0.999999999992518	20.2857561118431	7.09469002717693	23.1132600190143	3.65178085708184	0.157995057991719
TRUB1	0.413621118550286	0.81832903857873	22.5536723163842	18.5967501493698	5.50704845524659	1	1	28	0	4.66276781687602	0.956967176932672	0.999999999999927	21.7021276595745	17.8316261781309	42.1281099574754	0.932659922130143	0.999999999992518	24.0852666586529	21.17255116813	31.7589093536775	1.98938650544569	0.0626402652336463
GFRA1	0.675590122829218	0.891680232334741	24	23.5165050147446	2.1898445277329	1	1	24	18	6.4120365284131	0.979975129114743	0.999999999999927	27.148288973384	20.8516434825329	55.6518368285195	0.991392341444864	0.999999999992518	25.0494296577947	20.7031720669587	25.7023555469869	1.82742283027228	0.0710994300476289
HSPA12A	0.411772756207457	0.817968166911457	24	14.6704904848688	1.38084058320582	1	1	28	16	2.07882148149675	0.987270214593297	0.999999999999927	22.9581993569132	19.6865318349653	5.52853331078585	0.93712739769163	0.999999999992518	24.9860664523044	16.7083157084397	3.70735318457461	1.19702825677831	0.322879476862051
KIAA1598	0.0067952175657533	0.488012972426741	25.2658227848101	13.5189744687804	3.11538802650604	0.0772071042383542	1	28	14	3.49126684753648	0.152533661069918	0.999999999999927	25.9636363636364	14.9625308358055	8.68194198088677	0.00439542107723423	0.396452569949881	26.4098197161488	14.1846957224992	5.2975366473544	3.3234472392355	0.627357102077858
PDZD8	0.186717631134147	0.762689164327052	24	16.699867157073	5.20603901395838	1	1	28	18	7.8071186008601	0.730487055313673	0.999999999999927	24.7058823529412	19.2484142675947	43.0902536412384	0.678787212145567	0.999999999992518	25.5686274509804	18.0414144599914	36.4973996176479	5.29510380607499	0.145081673257472
EMX2OS	0.163290832772413	0.76144305053449	22.4269662921348	8.40398981761484	21.4890085953906	1	1	20	12	23.3716987137775	0.848760150371905	0.999999999999927	20	10.5416288385332	292.87520288776	0.683117783201537	0.999999999992518	20.8089887640449	10.4691272851036	267.735213451607	22.5721199135817	0.0843076247707012
EMX2	0.0920287537154759	0.710864472863099	21.2340425531915	9.23447853285484	31.4109866006269	0.269101639101639	1	20	12	22.8413466822467	0.422713787683768	0.999999999999927	20	7.9470836119777	298.032791488685	0.167008400451143	0.999999999992518	20.4113475177305	9.68143771159665	262.901995030391	33.1258505035669	0.126000757429542
RAB11FIP2	0.778397991608007	0.925359372619149	24	9.28138466725065	9.6983692310315	1	1	28	18	28.8984985066456	0.89461510202396	0.999999999999927	20	7.6448029410527	156.702386742024	0.993963915435012	0.999999999992518	24	11.0376293680629	131.802861346303	8.59766857893563	0.0652312741249663
CASC2	0.624270587142356	0.875204703472501	24	0.930393018084363	0.813519583885464	1	1	28	14	1.53649886670512	0.947709985994761	0.999999999999927	28	19.9999324559169	11.7849443327795	0.983655588978933	0.999999999992518	26.6666666666667	18.5956764076383	4.71500322337538	0.636450867491461	0.134984185023704
FAM204A	0.624772770712449	0.875204703472501	27.7222222222222	26.3080922636498	2.96916913659214	1	1	20	16	6.21835896252377	0.998481927663231	0.999999999999927	28	3.8794305632619	62.1057133348807	0.987654207822037	0.999999999992518	25.2407407407407	24.2055034870932	59.511465451446	1.98308001159308	0.0333226546607397
CACUL1	0.248011425325391	0.780688965629844	26.4370860927152	22.6485881903741	4.67506566356326	1	1	28	22	7.92094283389562	0.821574120996655	0.999999999999927	27.3563218390805	20.3683116890188	108.335827162819	0.785729762820463	0.999999999992518	27.2644693105986	21.6873918168374	107.043808430243	4.93326896076079	0.0460864484654022
NANOS1	0.963071648365556	0.987028366564298	24	20.9769947212651	0.580886146117397	1	1	20	10	2.5979772437048	0.999856996327921	0.999999999999927	25.4092526690391	21.546632884258	22.9392356356694	0.999991269977563	0.999999999992518	23.1364175563464	18.0205347025538	16.0622917668934	0.525298450521649	0.032703829450064
EIF3A	0.259288409262278	0.785107827813393	21.5783783783784	11.4611290347492	141.624881461241	1	1	28	14	283.942577489122	0.950489820211687	0.999999999999927	21.0619469026549	12.9044241386469	951.855394895494	0.833354626588063	0.999999999992518	23.5467750936778	12.8939270494733	650.55914517684	116.5416105004	0.179140684385769
FAM45A	0.154732511833119	0.75949431085166	26.4370860927152	0.431178807453766	4.46404252026149	1	1	24	6	2.70208746467608	0.783054831096322	0.999999999999927	28	0.3788206791662	27.5227824376832	0.646767241324704	0.999999999992518	26.1456953642384	2.23728337560911	21.6584605151635	4.70009639628081	0.217009717426139
SFXN4	0.165510764751345	0.761828764421805	23.6213017751479	9.1134559022278	4.75988525697891	0.548683931808932	1	24	10	4.29427465606051	0.548370735817903	0.999999999999927	21.8348623853211	12.3932893623838	26.2330034783303	0.423244871107927	0.999999999992518	23.1520547201563	10.5205162871798	20.7028942744575	4.74136303298857	0.229019332762487
PRDX3	0.632431311986986	0.878158307466762	23.7619047619048	19.9752990359567	7.60563123852163	1	1	28	0	11.5533213550197	0.92121317230645	0.999999999999927	20.5763688760807	18.5196366109515	53.3095283019146	0.982375970265362	0.999999999992518	24.1127578793285	22.0140751518245	44.2355449652636	5.77304700752533	0.130506971532931
GRK5	0.553804517923412	0.856257197576108	24	8.80520529169517	3.66305328116095	1	1	20	14	5.09910936387792	0.839424809145887	0.999999999999927	20	11.8827026411387	67.8429120365415	0.957343111440458	0.999999999992518	21.3333333333333	12.0271006167714	57.7042435348325	5.52711213866819	0.0957834606276713
RGS10	0.270949877597575	0.787711032628566	23.6213017751479	23.1019414589675	3.20018763162319	1	1	28	0	4.03506491786996	0.789911223859365	0.999999999999927	21.0619469026549	18.7906072008154	32.5332049372129	0.798319990336178	0.999999999992518	24.2277495592676	23.1890662622161	30.754783185379	3.0251901745353	0.0983648675492368
TIAL1	0.845479818737568	0.946742347985127	24	23.2409647733125	2.52685240198083	1	1	28	4	10.1488719974037	0.980919948750174	0.999999999999927	20	6.75440830680987e-05	63.9329121195781	0.999050449520304	0.999999999992518	24	0.843383647193551	51.1708308280879	2.34696780218692	0.0458653448499151
BAG3	0.457900141408106	0.828479933764578	24	21.3556493881875	13.97875786777	1	1	28	0	21.3825583808098	0.754482954776016	0.999999999999927	20	17.8285728290877	76.9150242383348	0.907786960591643	0.999999999992518	24	22.2340555227568	72.994506554205	13.6760919391402	0.187357824372502
INPP5F	0.248857434210813	0.780688965629844	26.6133333333333	22.1596002765535	1.66986127625947	1	1	24	0	2.70605513306511	0.898867922066743	0.999999999999927	20	3.5461610786722	11.4407725981002	0.809475558856573	0.999999999992518	23.5377777777778	0.0567170906756078	8.89320627527269	1.54762549969619	0.174023344538776
MCMBP	0.791925316523389	0.929728601624173	23.7619047619048	20.7708070766396	1.94001974737745	1	1	28	4	5.09086941280568	0.972604817842092	0.999999999999927	28	7.4766225273184	12.4282804463366	0.997558670999223	0.999999999992518	26.5873015873016	3.0371625835499	11.6774841281464	1.66983195880442	0.142995866273935
SEC23IP	0.950640762975058	0.982748030003505	24	7.10303105414826	0.809343203364562	1	1	20	4	4.40276201678014	0.999952304465786	0.999999999999927	20	19.7022066563681	33.3947188453489	0.999979129389295	0.999999999992518	21.3333333333333	3.59611912746652	32.4248088582392	1.11340260240863	0.034337985068051
PPAPDC1A	0.151999772782914	0.75949431085166	23.9041916167665	22.5480899585632	3.23670720796368	1	1	20	2	7.35489821680796	0.996412376495077	0.999999999999927	26.542750929368	6.75440830680987e-05	51.3009172103612	0.707101841869847	0.999999999992518	23.4823141820448	0.324244694944873	31.2496860184529	3.11816377245493	0.0997822432716175
WDR11	0.0509320778563496	0.678813212734949	25.9220779220779	15.3659599731747	5.18747573601564	0.269101639101639	1	28	14	2.49383585834847	0.276337515774646	0.999999999999927	25.5913978494624	15.7321808213607	18.6962368241462	0.0837871885572996	0.999999999992518	26.5044919238468	15.099115713	15.4804226626668	5.86029559166936	0.378561730475375
FGFR2	0.387787795081265	0.810556561041044	20.9005235602094	18.6042367794726	1.36543640114978	1	1	28	0	1.38041817412408	0.978762602122481	0.999999999999927	20	15.9109912724591	4.85508219616585	0.925353632133799	0.999999999992518	22.9668411867365	20.5515851933963	2.72857233220119	0.399088262858793	0.146262665698454
ATE1	0.00778930624459895	0.501248689564718	20.9005235602094	7.85341325508931	6.46450752578104	0.269101639101639	1	24	6	4.21147041713693	0.347951309568579	0.999999999999927	21.9692307692308	5.405715346243	21.2237890144071	0.0250252057366409	0.917924546419989	22.2899181098134	6.45366431751615	16.9479022493384	6.245599157843	0.368517534852245
NSMCE4A	0.168328402695118	0.762689164327052	23.2093023255814	17.1464595799392	2.27423738380938	1	1	20	16	2.66421845804615	0.827613387242318	0.999999999999927	22.5236593059937	15.9545354300738	13.8229050778798	0.684512430841161	0.999999999992518	21.910987210525	16.4090763407008	12.3779852834055	2.11046358167532	0.170501380746081
TACC2	0.973031255381804	0.98965738412937	24	1.59771258374011	0.42248170685469	1	1	20	6	1.7056125076291	0.999999892722039	0.999999999999927	20	2.5446049745201	9.75913893047246	0.999996663382319	0.999999999992518	21.3333333333333	3.43021524834155	8.69603030317777	0.811214219247924	0.0932855787026735
PLEKHA1	0.191789035040285	0.764227750797869	20.5773195876289	14.7180873585999	4.43349836677824	1	1	28	18	2.40551834548633	0.955505461339541	0.999999999999927	21.4414414414414	15.5306567216952	30.1886687373975	0.75804815014295	0.999999999992518	23.3395870096901	16.2062453376503	24.9348062380315	3.42125741832516	0.137208101224662
HTRA1	0.681775978314681	0.894194923886235	21.695652173913	11.5642830101196	52.6324216906165	1	1	28	20	132.605471267624	0.999951378915949	0.999999999999927	21.570996978852	2.286257317478	1343.83765206144	0.992949325300973	0.999999999992518	23.7555497175883	15.4166401276956	1211.82363012051	26.7445957751319	0.0220697097418972
FAM24B	0.32521888354464	0.796394051963189	24	3.91721410413123	1.34627326557619	1	1	28	0	1.13862629293864	0.841775833991289	0.999999999999927	28	4.1149456324255	6.09569460473451	0.858147907941227	0.999999999992518	26.6666666666667	2.80851051568854	3.90511666931077	1.99487044118254	0.510835042870721
C10orf88	0.144476680085159	0.756045273435497	23.6213017751479	9.79335134650165	1.82625266057255	0.388468903781404	1	28	8	1.29561996898527	0.68595261232225	0.999999999999927	24.2033898305085	7.6242104013949	3.64419651357739	0.3681094217884	0.999999999992518	25.2748972018855	8.53763888935695	3.26140031554906	1.82935894893219	0.560912115023274
IKZF5	0.662046124343267	0.888028847822939	24	18.8775160144057	1.45455275303198	1	1	20	10	2.16230846423343	0.997470413409801	0.999999999999927	24.040404040404	6.75440830680987e-05	8.01018416100357	0.991247730913418	0.999999999992518	22.6801346801347	17.839373078435	6.68642516683193	1.31824353737943	0.197152215793664
ACADSB	0.598374579380308	0.869564062998319	20.5773195876289	10.3678215512752	1.49517800740714	1	1	28	18	4.69501442367546	0.998055949128876	0.999999999999927	20	8.3884014963516	14.9406481993188	0.984411049446561	0.999999999992518	22.8591065292096	11.8946456252743	11.7250185050974	1.2620821035936	0.107640094814769
BUB3	0.574106477889401	0.864434382894506	24	2.35897297858188	4.25301368631072	0.548683931808932	1	0	NaN	0	0.552606492422727	0.999999999999927	28	27.4960939358265	88.9805026614897	0.744426721456672	0.999999999992518	26	1.04382064312749	83.7552013110855	6.93630358551765	0.0828163920202958
CPXM2	0.868665781491198	0.955115733366221	20.2639593908629	5.24088655040921	0.751528516608394	1	1	28	8	3.85614614089559	0.974042668160236	0.999999999999927	28	7.52352982114447	11.7302721997788	0.999313631740003	0.999999999992518	25.4213197969543	6.88946885577139	9.89551112897581	0.42423530153005	0.0428714895067738
OAT	0.253617704525823	0.780688965629844	20.1616161616162	20.1399795376471	15.9001875975733	1	1	28	0	26.9562762799249	0.890761492640417	0.999999999999927	20	18.6017602387563	52.9690536483875	0.811951546879006	0.999999999992518	22.7205387205387	22.1866867182486	41.1557201096983	8.24220640791258	0.200268793400855
LHPP	0.345781213779427	0.800068793549488	26.0915032679739	6.94567661015566	1.36524377756602	1	1	28	4	0.950263761131912	0.991038588301611	0.999999999999927	28	8.5226725154986	9.63421828418603	0.906196077190881	0.999999999992518	27.363834422658	6.54225247417526	7.69551641838861	1.61666812338736	0.210079224770971
FAM53B	0.364508727439805	0.803870307267856	24	0.878576923907783	2.27324043983568	1	1	28	0	4.2527436984092	0.923831506490949	0.999999999999927	20.8163265306122	6.3672793946925	29.0916944305797	0.902735177566832	0.999999999992518	24.2721088435374	2.40056854605538	22.0961362504585	2.15090646876534	0.097343103083043
METTL10	0.861574286516375	0.952266316675993	23.7619047619048	15.1532987574114	1.23499485646309	1	1	28	6	3.18200233643939	0.977202310886852	0.999999999999927	20	18.0831583046212	13.8486352115015	0.999253454550784	0.999999999992518	23.9206349206349	21.160370087796	9.32089907903826	0.261953232390816	0.0281038588841629
FAM175B	0.837484596046076	0.94455976573852	24	7.3623245583576	1.95480547200596	1	1	28	6	4.21650785791375	0.987277114085732	0.999999999999927	28	7.6521236562974	21.7338284524478	0.999005637677828	0.999999999992518	26.6666666666667	7.06402981320765	19.5567530101652	3.3288252012721	0.170213593204447
ZRANB1	0.401911585918872	0.815354221380864	24	11.8502585821136	6.48708501891192	1	1	28	12	13.437064008263	0.773386515019736	0.999999999999927	20.2266288951841	13.0870721377969	60.6961619353872	0.886245500895157	0.999999999992518	24.0755429650614	12.5322300390245	49.2767138902353	6.3894892200381	0.129665489347987
CTBP2	0.0959826176351776	0.710864472863099	20.9005235602094	11.3838221079114	20.1435694541851	1	1	28	14	26.306796607451	0.79600185044212	0.999999999999927	20.8163265306122	12.7834813867858	117.444732434548	0.525546510873598	0.999999999992518	23.2389500302739	12.8451719231234	91.3630672710019	12.5164755416668	0.136997103047562
EDRF1	0.12716246514916	0.728742430100575	21.3475935828877	10.2819985528442	2.10347139733901	0.759272267084767	1	24	10	2.42796878316043	0.721315250398442	0.999999999999927	20.9384164222874	12.1078669901231	11.55587035063	0.502394066681876	0.999999999992518	22.0953366683917	10.8644777303347	9.30768515893135	1.93442059588487	0.207830471578495
UROS	0.0832616050677644	0.705073733244699	21.9340659340659	3.03510910382384	11.5686433042223	0.388468903781404	1	24	2	6.07007198753361	0.565974803626593	0.999999999999927	20.112676056338	4.358169818982	79.4990269706354	0.238027762244882	0.999999999992518	22.015580663468	3.21196617101815	67.9526725788285	11.5367531318469	0.169776297149515
BCCIP	0.904048732823792	0.966433956980913	24	15.5326430511303	1.51999554351064	1	1	20	4	4.89272784258899	0.999999486693968	0.999999999999927	20	12.475775210707	39.4442695734582	0.999841366660667	0.999999999992518	21.3333333333333	12.3641040428698	29.475548920611	1.12837761003559	0.0382818183666313
DHX32	0.353360041718524	0.801221505412321	24	6.38906793838881	0.799549012877614	0.759272267084767	1	28	4	0.00294218805756394	0.715363182406234	0.999999999999927	28	0.4386698958583	5.47881431513385	0.77019612353264	0.999999999992518	26.6666666666667	3.77958134765227	4.06385681239324	1.02391238310822	0.251955821865001
FANK1	0.685026573890468	0.894991070501743	24	11.6194729981696	1.11366904246863	1	1	28	20	3.63201887210544	0.968245090632504	0.999999999999927	20.112676056338	11.681201410663	9.40078285994539	0.991494956364937	0.999999999992518	24.037558685446	14.226514723427	6.63464033180284	0.919230465030656	0.138550157817051
ADAM12	0.603063007981204	0.871324299401391	20.1616161616162	3.8997744313436	13.2482946247096	1	1	28	4	89.8243622152539	0.997179751634004	0.999999999999927	26.542750929368	6.75440830680987e-05	305.901473133237	0.984955162298377	0.999999999992518	24.9014556969947	2.84230753364496	162.186938302497	0.8847072381702	0.00545486120787434
DOCK1	0.87408233277964	0.957536363596806	24	17.5477669505624	2.39491047726589	1	1	28	14	10.321596795772	0.940717536651276	0.999999999999927	28	12.9847302004137	41.8836297933838	0.998920683120178	0.999999999992518	26.6666666666667	14.8248592530967	32.2288357190117	5.87115357065912	0.182170824346464
MKI67	0.580554579033146	0.864936716447433	24	16.6040392699856	6.04107883594045	1	1	28	14	15.1857761788396	0.918705612716564	0.999999999999927	28	15.8584693770199	39.7539915718355	0.973969332163322	0.999999999992518	26.6666666666667	15.5938364913668	22.3175898626994	10.4659612350445	0.468955711590382
MGMT	0.836597446829114	0.94455976573852	24	4.32500375937653	3.34847496931221	1	1	28	12	6.3774705986266	0.998971064484012	0.999999999999927	20	4.4052927884634	50.5600092035988	0.999157759652626	0.999999999992518	24	6.47563986358407	40.5320575367332	3.09883042638066	0.0764538149481374
GLRX3	0.553172289669133	0.856116857051839	20.5773195876289	18.9824303799725	2.25952122295768	0.120192382848633	1	28	8	3.57029298190508	0.399091235181661	0.999999999999927	28	7.3910221458129	33.2640308352961	0.297590591507234	0.999999999992518	25.5257731958763	4.90045345085502	31.2816529916803	2.60257420900869	0.0831981036839987
PPP2R2D	0.306353857366284	0.789369893573003	24	18.7760202038361	2.55450952368739	1	1	24	22	2.83156919430522	0.943533358667058	0.999999999999927	25.5913978494624	15.1534236258245	26.797384658091	0.870445964496225	0.999999999992518	24.5304659498208	18.8404141643293	25.4305277235638	2.89877770192473	0.113988106477191
BNIP3	0.744449489173443	0.913563307557106	23.4823529411765	19.8527406280754	3.48181700099121	1	1	20	0	7.49727910439484	0.963093058335393	0.999999999999927	20	0.0445621018515006	54.5152919970119	0.995206931596604	0.999999999992518	21.1607843137255	20.128489274935	55.6441360106872	5.5236335852935	0.0992671282420956
DPYSL4	0.700596517052214	0.899470782130739	24	21.9571444259139	0.700482258425043	1	1	28	26	1.93954501247512	0.961036665119815	0.999999999999927	20	0.290440288018601	3.52289521438029	0.992309345728917	0.999999999992518	24	22.8546434834364	1.75527325954741	0.680173040904401	0.387502650772326
STK32C	0.240663504488624	0.778161950946715	23.2093023255814	10.2640015853829	2.09353419640364	1	1	20	10	2.02880883416882	0.902001234007591	0.999999999999927	22.2429906542056	9.9012629014017	17.1598858426321	0.801914053394067	0.999999999992518	21.8174309932623	10.0877625834318	14.7738619846654	2.05761037156547	0.139273696593429
LOC102724967	0.170273799533175	0.762689164327052	20.1616161616162	10.9755965030534	4.60629821559137	1	1	20	10	3.30447212322683	0.870704851471328	0.999999999999927	20.458452722063	16.2363011376241	27.1512514684495	0.701344133424046	0.999999999992518	20.2066896278931	12.1358834150546	22.3491591996474	4.38468663086311	0.196190227636496
LRRC27	0.655676244287694	0.886388220441418	24	3.66343805371518	1.60653881165943	1	1	20	8	2.88119978119057	0.996977556735081	0.999999999999927	28	26.0990638735248	22.1505962698219	0.990658726502319	0.999999999992518	24	3.71736278867045	17.642845867425	1.71869976674434	0.0974162433690852
PWWP2B	0.201390465348286	0.76820188746722	24	18.19104975667	1.91219135755565	0.0290926434676435	1	28	18	4.21483791104788	0.179361665632646	0.999999999999927	28	19.4256769775156	14.8152778293316	0.0329713669616709	0.999999999992518	26.6666666666667	18.6159394971358	12.6053987052605	2.76294181260391	0.219187181397989
INPP5A	0.0883714416814021	0.708543390987926	21.3475935828877	13.9025521414602	11.6877829030995	1	1	28	18	15.9292597896949	0.638941530327037	0.999999999999927	21.0619469026549	16.1110827348052	89.4631200293959	0.451968367986252	0.999999999992518	23.4698468285142	16.089051449806	72.4797383748261	9.3532425994564	0.129046307411962
TUBGCP2	0.207705546938365	0.768382743580772	23.3450292397661	8.567581754161	11.7718437684921	1	1	24	10	11.1613361437461	0.833552947061763	0.999999999999927	22.1052631578947	5.4245099691765	108.74642482745	0.742987055885933	0.999999999992518	23.1500974658869	7.96936783866363	99.6939450839952	12.4653707536477	0.12503638754736
ZNF511	0.833125269089458	0.94455976573852	24	18.9923018848328	2.73391472979897	1	1	28	0	6.83107300983107	0.927020145398648	0.999999999999927	20	0.556870131274898	40.3276789167532	0.997629274000673	0.999999999992518	24	22.7021267891757	33.960847783043	1.46083766057057	0.0430153472582031
FUOM	0.0468961912078968	0.675726765410811	21.1216931216931	3.93860370113031	3.89698090384718	0.759272267084767	1	24	4	3.80990882084724	0.716976962168793	0.999999999999927	24.5360824742268	6.75440830680987e-05	30.5792940679208	0.290901263146647	0.999999999992518	23.2192585319733	2.80068735054073	18.668111782739	3.68150516224187	0.197208223578664
ECHS1	0.977853880380158	0.991280947636272	24	16.8823091869315	1.88255567149295	1	1	20	6	10.1047880616202	0.999999998553776	0.999999999999927	23.4098360655738	19.4475797322333	159.212905104361	0.999998159172273	0.999999999992518	22.4699453551913	16.4014827944817	137.261407874934	0.427013902686163	0.0031109538310669
PAOX	0.36939986134841	0.803870307267856	24	20.7755595650026	1.16438130275391	1	1	28	20	1.62874263715811	0.90513724765099	0.999999999999927	24.7058823529412	19.7958833020163	4.03320201106126	0.90131196726167	0.999999999992518	25.5686274509804	20.3023107135737	4.11269926226808	1.09714682659374	0.266770497094087
MTG1	0.433610423437262	0.82354512022438	24	21.5862859697042	3.48644981992807	1	1	28	4	2.16110923509338	0.974269165721604	0.999999999999927	20	15.8333605674276	14.4451079039726	0.943304179532217	0.999999999992518	24	22.3573956696045	15.8927144105873	3.4318282197526	0.215937198082815
SPRN	0.97681827102233	0.990774104003108	24	20.089350429074	0.175370800564334	1	1	28	24	1.08640921906555	0.999999811824334	0.999999999999927	28	27.7627384140882	3.51996680181059	0.999997886944499	0.999999999992518	26.6666666666667	23.83287738745	2.63563844077998	0.228421751077088	0.0866665729042448
BET1L	0.57688345808889	0.864434382894506	24	3.72797500266166	7.35008763301108	0.548683931808932	1	28	2	1.73867990370144	0.675981382588202	0.999999999999927	28	27.6320295096631	77.2823429687428	0.798248433800073	0.999999999992518	26.6666666666667	1.89913348850232	63.0048518122663	11.5088902840826	0.182666730466652
RIC8A	0.647475377640554	0.883828832784703	24	22.9661017147186	4.26814144316397	1	1	28	4	9.75211470470084	0.999544456356946	0.999999999999927	20	7.58540144717128e-05	67.3118204453906	0.990056152770539	0.999999999992518	24	0.749818295795963	47.5190749299287	3.87312079735391	0.0815066539713828
SIRT3	0.565873769144325	0.860951062989068	21.1216931216931	15.9743123058988	0.438119651992432	1	1	24	18	1.58343500335725	0.98233873669053	0.999999999999927	26.1538461538462	15.8617551303214	11.1417724117707	0.978129969244349	0.999999999992518	23.7585130918464	16.7712967602698	9.245725498989	0.34558010752455	0.0373772839743445
PSMD13	0.641492125114085	0.882126559901376	20.5773195876289	10.0973734812035	12.416759058413	1	1	20	8	6.81896053515137	0.999730464090943	0.999999999999927	20.3418803418803	12.5810228344251	212.406706706032	0.989489613147541	0.999999999992518	20.3063999765031	10.1930922524922	198.363234587606	12.4043638918319	0.0625335834920233
ATHL1	0.569632044438501	0.861696334428102	24.1939393939394	5.78278356975269	2.85688509590345	1	1	28	22	3.38491857758687	0.983472669014938	0.999999999999927	20	12.1767357542453	26.1192065718226	0.97886795785602	0.999999999992518	24.0646464646465	15.4780044676498	18.5579225637043	2.25442357762444	0.121480384988439
IFITM2	0.398640210986005	0.814152827746667	22.8114285714286	9.28282924507363	147.477779413563	1	1	20	14	116.619758212043	0.99241914999106	0.999999999999927	20.5763688760807	11.161586687454	1503.6540379401	0.932572409755881	0.999999999992518	21.1292658158364	11.5890424636481	1271.05052589588	142.411507704357	0.112042365588874
IFITM1	0.56621331885939	0.860951062989068	21.9340659340659	21.5512815721035	5.84088530756777	1	1	28	24	10.6934772306685	0.998801658758296	0.999999999999927	23.257328990228	17.5761555932973	96.4560892778159	0.979746067313253	0.999999999992518	24.3971316414313	21.0880349492428	81.635857842602	3.81516988519436	0.0467339963836749
IFITM3	0.691068549670924	0.8961161832693	24	6.22211839926791	63.5428422076169	1	1	20	8	72.5615248706527	0.99999791225076	0.999999999999927	22.1052631578947	6.5336956441743	1355.13486022291	0.993609546798034	0.999999999992518	22.0350877192982	6.996474350461	1264.82351931659	57.0502140668808	0.0451052761081691
SIGIRR	0.502134129941571	0.843191373396456	24	6.8592799770468	3.45322294786799	1	1	28	26	2.09254068222281	0.999870344357195	0.999999999999927	24.2033898305085	7.9338142296064	27.2459230377861	0.967180921209219	0.999999999992518	25.4011299435028	5.76295084963459	21.5482237217899	4.11190900271695	0.190823571158625
PTDSS2	0.56995756150437	0.861852550506256	20.1616161616162	5.92389801715856	4.67957685371303	1	1	28	20	5.90701152727713	0.998693800594985	0.999999999999927	20	4.1098447739973	43.7669055777894	0.980336791830722	0.999999999992518	22.7205387205387	6.49834143552349	39.8801925950741	3.5735869986619	0.0896080677178901
RNH1	0.0897757377274977	0.709707630190679	22.1777777777778	19.8576224753616	32.1590247005944	0.0772071042383542	1	20	0	49.4291767645382	0.344226760954822	0.999999999999927	20	19.7418363320965	338.020401014304	0.060287740860184	0.999999999992518	20.7259259259259	19.9234788902987	321.129469496947	37.0544541436262	0.115387896980219
HRAS	0.229674709841238	0.774214751766369	22.3016759776536	9.76342850881163	10.122748839843	0.759272267084767	1	20	12	4.33169300753422	0.741253665064934	0.999999999999927	20.458452722063	12.6763970634863	79.2910609035078	0.664255196954706	0.999999999992518	20.9200428999055	11.6134943603571	64.7958121616189	11.6978879973801	0.180534630358552
RASSF7	0.914443901213873	0.970542646900308	24	1.82437198141293	0.194087009373526	1	1	28	4	1.33932124986867	0.996895949962049	0.999999999999927	28	6.75440830680987e-05	4.92293458406241	0.999876724825606	0.999999999992518	26.6666666666667	1.94843619084634	2.56291081139431	0.193183196683456	0.075376480455189
MIR210HG	0.00232518716095265	0.455343756117899	20.3673469387755	12.3104217081296	2.35575441477881	0.182113153050653	1	20	14	1.85458911960559	0.168152440971132	0.999999999999927	20	12.0537843890308	6.62227136607628	0.00399814988538427	0.387920390334649	20.1224489795918	12.7828302950993	4.29882201767853	2.36547998018861	0.550262367332442
PHRF1	0.573890437546548	0.864434382894506	21.9340659340659	6.38054692648592	4.69406442603689	1	1	24	6	4.41146049470915	0.998438768643809	0.999999999999927	22.2429906542056	8.35185688971099	49.0805861492359	0.980930113193536	0.999999999992518	22.7256855294238	6.93297092017561	45.3708022318839	4.39089831290929	0.0967780620335523
DEAF1	0.161011840845261	0.761067706363782	21.2340425531915	13.1421329230052	7.93072821831883	1	1	24	18	15.696434724494	0.936617115734514	0.999999999999927	27.7821011673152	20.2178312886017	126.451738783868	0.705944939487387	0.999999999992518	24.3387145735022	17.029738504114	99.9008487620922	2.58664541944624	0.0258921265584657
TMEM80	0.348317993665082	0.800068793549488	20.5773195876289	20.5758625385671	3.82474822563169	1	1	28	20	4.18189672248275	0.962067606747508	0.999999999999927	20	0.274307084901501	19.3001248515653	0.901759864329885	0.999999999992518	22.8591065292096	21.1683241781627	17.7884830542152	2.58634739931401	0.14539448875047
EPS8L2	0.527390036134894	0.849313117663452	24	10.3315935525002	5.72051501873883	1	1	28	10	10.1529455575694	0.958630786130115	0.999999999999927	21.7021276595745	12.2910806638285	53.1846713155984	0.968004135042553	0.999999999992518	24.5673758865248	11.0468798315837	37.5784497232573	5.28964311826649	0.140762675342425
TALDO1	0.602596982311839	0.871324299401391	24	7.47958010251643	14.6899542008294	1	1	24	6	13.6576629540977	0.997464225540701	0.999999999999927	23.8795986622074	0.568439346146299	265.316178701671	0.984917199183596	0.999999999992518	23.9598662207358	4.89776183916508	245.586990689303	12.0164343141101	0.048929441581506
PDDC1	0.359408428532955	0.802625537713912	20.9005235602094	8.95944515124573	6.26625459609765	1	1	28	20	9.22395171466719	0.943462592114139	0.999999999999927	20	6.9671101228399	65.9357275558329	0.904114643337153	0.999999999992518	22.9668411867365	10.9015334293213	55.6491291584463	0.896662042064872	0.0161127776054116
LOC100506518	0.0506195382515018	0.678813212734949	21.4623655913979	12.9616045991463	2.0635536292932	0.548683931808932	1	24	12	1.56846658471849	0.505036466418477	0.999999999999927	21.570996978852	10.01759110868	6.16156124547984	0.201559648016358	0.999999999992518	22.3444541900833	11.6643850273202	4.33993628326819	1.9648171724044	0.452729497430501
SLC25A22	0.272568392235047	0.788334625584036	24	23.2263595316685	2.03204218278353	1	1	28	4	2.2460342310535	0.913946702231809	0.999999999999927	22.6666666666667	6.75440830680987e-05	9.7921062332017	0.835945571544349	0.999999999992518	24.8888888888889	0.869434301727422	4.56236985961181	1.56218799245064	0.342407135002325
PIDD	0.606077214909719	0.872264689968146	24	15.3412082768196	0.998995479174243	1	1	28	14	2.17997693995437	0.983894628341933	0.999999999999927	26.3468634686347	16.9271683627157	6.4536824888149	0.984291765982413	0.999999999992518	26.1156211562116	15.5479761321323	5.26947510209105	1.2324942763288	0.233893177679067
RPLP2	0.00600581212759788	0.484555397257367	20.1616161616162	8.63308048162142	356.985786776688	0.0290926434676435	1	20	10	338.450501215322	0.198124340776115	0.999999999999927	20	8.1848544898338	4018.29759290722	0.00221618008569335	0.309986214707702	20.0538720538721	8.93554762025518	3848.46527047585	360.87553230362	0.0937712846396555
PNPLA2	0.798925237699071	0.931560153839462	24	6.67552677774195	1.4190039325085	1	1	20	6	4.03212503131118	0.946886341978761	0.999999999999927	20	2.9169610400717	38.7928188394553	0.997057559149902	0.999999999992518	21.3333333333333	5.17948048587515	39.0068965737828	2.3523321424681	0.0603055446366666
CD151	0.691435334613857	0.8961161832693	24	17.5564602730011	6.26504882791046	1	1	20	4	16.6973200968019	0.999863704453341	0.999999999999927	20	4.13464394661639e-05	233.137152795167	0.993628232431222	0.999999999992518	21.3333333333333	21.2133076909355	206.789422191994	5.3904422953727	0.0260673018872694
POLR2L	0.19664869886049	0.765990188410914	22.0552486187845	4.71657366469973	53.2189736981135	1	1	20	4	50.448021164534	0.835071666168466	0.999999999999927	21.4414414414414	4.9089609968267	613.31269944604	0.728860003376831	0.999999999992518	21.1655633534086	4.53506263721826	578.30553848669	51.558648037328	0.0891546848613049
TSPAN4	0.369857960252102	0.803870307267856	20.4717948717949	5.45126886548102	34.6029997593659	1	1	28	2	74.2388108036083	0.969269017874617	0.999999999999927	20	6.9835230434958	364.571584989857	0.914882966039845	0.999999999992518	22.8239316239316	5.35808708294672	346.423990634733	30.1833991120414	0.0871284897351886
CHID1	0.831677820132511	0.944553899549814	20.9005235602094	11.0848089589761	18.6890791164372	1	1	28	18	31.2436039216746	0.999998768381841	0.999999999999927	22.3824451410658	19.9664468668312	327.410489863367	0.999090609106875	0.999999999992518	23.7609895670917	16.0161900303254	271.620317918084	2.14156152689584	0.00788439371292427
AP2A2	0.906072659696432	0.967384925335265	24	19.0151232443554	3.44049622027718	1	1	28	20	19.0692036942302	0.725046193610167	0.999999999999927	28	17.1172986785226	117.954908365209	0.990948988607585	0.999999999992518	26.6666666666667	18.8388743042306	100.786863430496	10.9105465314109	0.108253656875977
TOLLIP	0.931086326603855	0.977248232618616	21.3475935828877	7.60177242998359	3.85290969648242	1	1	28	20	20.7304028999717	0.999964182940537	0.999999999999927	28	19.0995151194288	140.596176254036	0.999942399112435	0.999999999992518	25.7825311942959	15.8441592769362	120.741748428749	4.50151183226352	0.0372821488080396
MOB2	0.77223324341003	0.922910569640386	24	1.93672997399342	2.02811007652778	1	1	20	8	4.98468740957268	0.949184341405596	0.999999999999927	20	7.9999324559169	45.3997781706075	0.996035720123828	0.999999999992518	21.3333333333333	6.76276516338693	32.3665284471759	3.35652250403241	0.103703506834551
IFITM10	0.82602098479175	0.941535628715419	24	5.1560922455161	0.732288185808504	1	1	24	10	1.35354795939948	0.999999961939102	0.999999999999927	28	24.1869467665447	6.8869294870905	0.998990946246665	0.999999999992518	25.3333333333333	6.28384603548522	5.38550829914282	0.528359777686051	0.0981076898108481
CTSD	0.848611392676862	0.947743810516207	24	7.00284403155225	80.3025059058761	1	1	28	20	273.769573327855	0.999999967375817	0.999999999999927	21.570996978852	3.5291401538775	1590.98990178999	0.999347837455055	0.999999999992518	24.5236656596173	5.97202202906745	1331.99630644788	84.6680796150544	0.0635648005968157
LSP1	0.0555710368922812	0.689368368559846	20.3673469387755	8.18093181689687	0.85991984906496	0.548683931808932	1	20	10	0.544584972532132	0.50727620882717	0.999999999999927	20.9384164222874	7.0755697108764	2.43759794799444	0.214368046061933	0.999999999992518	20.4352544536876	8.43295351696553	2.19866678793049	0.86380523495575	0.39287682867526
CD81	0.608462128679365	0.872493779513648	24	0.0640567254874294	69.3661869450057	0.759272267084767	1	20	6	63.7530080894558	0.906075538409965	0.999999999999927	20	7.9999324559169	1438.03019446544	0.941857076012125	0.999999999992518	21.3333333333333	5.59073906321115	1287.59395187054	64.0656756673102	0.0497561172714732
TSSC4	0.919681151125403	0.97275018902291	20.3673469387755	11.1452539870628	2.91275597502153	1	1	24	6	13.5379154304201	0.999939981082503	0.999999999999927	28	20.1701206861276	84.8241655432171	0.999907920238777	0.999999999992518	24.1224489795918	12.9689200180783	71.3207510906952	1.25126230146424	0.0175441548543575
KCNQ1OT1	0.467246291514178	0.830740614650107	21.4623655913979	9.41964802092584	5.06633261121885	1	1	28	8	7.62551969993716	0.99331345579206	0.999999999999927	20.8163265306122	9.11443456438937	36.9939677999011	0.957121085557364	0.999999999992518	23.4262307073367	9.12128676016033	29.0470781868723	3.21544566119892	0.110697731472769
CDKN1C	0.944786580992241	0.981581543232463	24	2.61197496229451	3.39784781060615	1	1	28	20	14.4404290978119	0.997015030624947	0.999999999999927	28	19.9999324559169	147.756302297742	0.999965943862131	0.999999999992518	26.6666666666667	21.0415030633347	99.96924914694	3.61745126852508	0.0361856400782601
SLC22A18	0.0685366421056989	0.697538238387395	20.9005235602094	0.0372942554211121	4.0346665469989	0.548683931808932	1	20	2	4.2646996799901	0.589258980287294	0.999999999999927	20.3418803418803	18.077427826553	19.3532745155239	0.267364274288757	0.999999999992518	20.4141346340299	20.3576021185303	17.1921152942192	4.03110451829676	0.234474027733644
PHLDA2	0.0291074464135316	0.624247573224569	22.0552486187845	1.09955472390869	9.21771347400308	1	1	24	0	8.52955179045422	0.844368134771085	0.999999999999927	22.1052631578947	5.33600221933663e-05	54.1480767326817	0.284431277232617	0.999999999992518	22.7201705922264	0.376202967152284	24.2959735356147	9.0741857324074	0.373485166960107
NAP1L4	0.393224948955098	0.812326888845668	22.8114285714286	11.2185591525022	23.8022049377112	1	1	28	14	23.0636759186917	0.982933666602334	0.999999999999927	22.5236593059937	12.9245190077785	286.919674480989	0.928559393377303	0.999999999992518	24.4450292924741	12.7515609348854	264.222333777575	18.3389166756233	0.0694071406206756
CARS	0.417557807008155	0.81832903857873	23.7619047619048	9.63254220864826	26.5348169501148	1	1	28	14	30.9724336418026	0.931507006980557	0.999999999999927	22.3824451410658	12.3346846989929	276.910202238222	0.929656290459743	0.999999999992518	24.7147833009902	12.011844626245	223.512503277035	18.1712931630771	0.0812987770109418
OSBPL5	0.65369357218155	0.886147543043374	24	3.47252925937232	9.02557852931985	1	1	24	6	13.2339333609636	0.999297441363724	0.999999999999927	24.2033898305085	6.75440830680987e-05	145.916196253582	0.990617074520479	0.999999999992518	24.0677966101695	3.20472379201915	132.735434535653	9.4847170353061	0.0714558028041748
ZNF195	0.61897640889731	0.874643080174042	24	16.7561448562199	1.34112117145526	1	1	28	12	2.80762059116244	0.999973187744729	0.999999999999927	28	2.18997563109157	7.74115836852081	0.987103578232892	0.999999999992518	26.6666666666667	13.8521481625633	5.59615978328065	1.56305877346607	0.279309175219753
NUP98	0.99222154714775	0.996423492996646	24	16.0789266949784	0.211874379226299	1	1	20	16	2.16607721053353	0.999999956597573	0.999999999999927	20	8.0781922320016	15.8331004055288	0.99999992110012	0.999999999992518	21.3333333333333	13.7278698916384	14.3087881970816	0.402767468513791	0.0281482584664953
PGAP2	0.182712654159638	0.762689164327052	24	23.5070908783058	2.74922538645869	1	1	24	22	2.5947763331256	0.806231986979434	0.999999999999927	22.9581993569132	2.08353374209049	13.3390651614563	0.699608666644493	0.999999999992518	23.6527331189711	23.5288511432155	9.62313867076874	2.78567754450787	0.289477024057613
RHOG	0.266827363137159	0.787711032628566	25.5897435897436	16.1511710353741	6.22552198620167	0.120192382848633	1	28	16	1.83743111092942	0.584025563577409	0.999999999999927	28	18.9576421588992	73.7897921172845	0.241400094586669	0.999999999992518	27.1965811965812	17.0423362920579	69.3463421573283	7.30621352415267	0.105358311582993
STIM1	0.223792055346202	0.773417319170326	20.6839378238342	10.8948741150833	17.8867016282113	1	1	28	20	24.6743783270582	0.948434782448878	0.999999999999927	20	10.9491200380012	145.415797679549	0.796200251596855	0.999999999992518	22.8946459412781	13.5817015257426	119.215352457541	5.1179054539423	0.0429299192464751
RRM1	0.118865419660359	0.728688065706179	20.2639593908629	5.76916348602531	15.5369974225139	1	1	28	6	26.350732276129	0.856975193829222	0.999999999999927	21.570996978852	6.75440830680987e-05	134.960765397255	0.60025700283993	0.999999999992518	23.278318789905	4.05567733172426	104.408662621578	12.1382068473999	0.116256702677957
TRIM21	0.23450096952299	0.775530907379023	22.4269662921348	19.1658669940831	1.22956007204331	0.0481594158156658	1	20	2	0.660796631959869	0.40111795279655	0.999999999999927	20	3.9453691117963	4.84392848053533	0.0949533726681838	0.999999999992518	20.8089887640449	1.33088206937674	3.96725458938024	1.29279553506516	0.325866542199177
TRIM68	0.319167121840976	0.79513973314889	20.4717948717949	11.8829258766529	1.55841346018538	1	1	24	12	1.49437884874942	0.951060391569789	0.999999999999927	21.4414414414414	9.8761375834752	9.03100895915295	0.881170279004796	0.999999999992518	21.9710787710788	11.2789948297402	8.05964007812348	1.55380102055863	0.192787891952664
HBB	0.932426123962318	0.977919024470162	24	11.7841933063001	197.61469878358	1	1	28	4	867.893843986622	0.997180013250766	0.999999999999927	20	19.5742085359294	5597.67171605552	0.999939132405831	0.999999999992518	24	3.25630806223528	4680.46748615662	139.939150993344	0.0298985414186171
TRIM5	0.485405864686717	0.836731596139532	24	13.9733500666085	1.38313687298292	1	1	28	14	2.54293577687803	0.974847163757808	0.999999999999927	26.9433962264151	15.6482952863496	10.0106933202111	0.959727445364385	0.999999999992518	26.314465408805	14.5941403956973	8.44725426113303	1.50351643515937	0.177988774657495
TRIM22	0.370449502740394	0.803870307267856	23.6213017751479	18.0649334420728	7.68455194884596	1	1	28	22	8.86676197693387	0.778138039835959	0.999999999999927	21.8348623853211	16.8808248336703	42.4250136582559	0.869832879552157	0.999999999992518	24.4853880534897	18.9647297471272	29.9470817350343	6.20576709373521	0.207224435043207
FAM160A2	0.848746220261531	0.947798194414237	24	11.4530609598847	0.45644592541534	0.759272267084767	1	20	16	1.28038292298005	0.842885850553977	0.999999999999927	20	11.0618863044604	13.0223160600366	0.975853611078057	0.999999999992518	21.3333333333333	12.7372834181381	11.7203857573464	1.11704300577837	0.0953076996700562
PRKCDBP	0.683101282545109	0.894425745344193	24	17.1453666318275	6.05596306998832	1	1	28	20	9.27630827044534	0.999939094338015	0.999999999999927	20	19.6180545597166	183.68356273395	0.99304547461293	0.999999999992518	24	18.9893719403057	169.588659778866	5.78733776313041	0.0341257355926793
SMPD1	0.544422324059243	0.853577022763272	22.1777777777778	6.18970446206094	19.2619851020871	1	1	28	10	25.8442079329477	0.997541761003586	0.999999999999927	21.0619469026549	6.3366971711923	247.362664640947	0.975835638136628	0.999999999992518	23.7465748934776	7.41489876974912	229.520893468512	13.3675710051815	0.0582411945299235
APBB1	0.477192970633345	0.834510307624971	24	5.24632708933302	3.38178029321772	1	1	20	14	4.95810840520984	0.999959368359412	0.999999999999927	20	7.9999324559169	58.1970542902331	0.960828336860801	0.999999999992518	21.3333333333333	8.66338372324822	42.8631649678082	2.79563632908428	0.0652223495671378
ARFIP2	0.25930641196174	0.785107827813393	27.5310344827586	9.67746134178502	2.98990076889164	1	1	20	14	4.1376193915651	0.960759935195097	0.999999999999927	28	11.8992641734561	20.4773849697651	0.83596317626927	0.999999999992518	25.1770114942529	11.9110140776079	16.2537695505317	2.36217760905026	0.1453310631547
TIMM10B	0.131565860729537	0.737519476040665	20.0603015075377	12.5066467463726	5.6831343171039	0.759272267084767	1	20	14	1.70397051153364	0.74007152422109	0.999999999999927	20	11.5020380995712	30.4628279763269	0.51726259429619	0.999999999992518	20.0201005025126	12.6647544198461	25.9251869601391	5.74367966033105	0.221548244537722
RRP8	0.512854209476741	0.84455339571084	24	16.8209200214255	1.23226404890081	1	1	28	20	1.80439376667846	0.939829245754457	0.999999999999927	20	18.9323017269391	15.4697517042303	0.962130217503356	0.999999999992518	24	18.6994526667027	12.5925640356432	1.18280218545867	0.0939286218526071
ILK	0.513174114082929	0.84455339571084	24	22.4888153861537	4.6732754582664	1	1	28	6	6.98632177971245	0.993656057804293	0.999999999999927	27.5675675675676	6.75440830680987e-05	74.9152566249536	0.969002443542209	0.999999999992518	26.5225225225225	1.13210302090247	39.123253573438	2.80464693881284	0.0716874667273839
TAF10	0.800741839442613	0.932024878488102	24	22.7208929747496	3.34036909514969	1	1	28	6	5.93163445492056	0.999997056423814	0.999999999999927	20	7.9999324559169	50.7776425872329	0.998450393253227	0.999999999992518	24	4.92161298082065	44.4949944923805	0.0437015530332131	0.000982167849030675
TPP1	0.364990988589623	0.803870307267856	24	9.38453174550934	23.9441881138112	1	1	24	12	38.5726310922254	0.986207712253651	0.999999999999927	20	16.9845824367036	295.416987908035	0.915650796627595	0.999999999992518	22.6666666666667	11.8727737690393	256.997994866953	21.6790997812622	0.0843551320020431
DCHS1	0.402895191839818	0.815723770194178	26.6133333333333	11.0025279415714	1.65309301822507	1	1	20	0	1.63984353655041	0.978006262936756	0.999999999999927	26.7415730337079	20.001895734526	10.0686247158384	0.931888354778057	0.999999999992518	24.4516354556804	19.3751714514343	9.53070097299749	0.458283821451846	0.048085006837405
MRPL17	0.205810227826839	0.768246841252303	21.0105263157895	20.5295612484285	5.57935180554902	1	1	28	6	6.84820075188062	0.943739623916172	0.999999999999927	20	15.834091076151	33.7247473226956	0.773309252907411	0.999999999992518	23.0035087719298	22.6702992925732	33.4228128616632	3.98003967809099	0.119081529569769
ZNF215	0.0859289833848996	0.706469996603746	24	23.9569650429784	2.00847103976743	0.388468903781404	1	24	2	0.729282358275407	0.736439855951056	0.999999999999927	24.7058823529412	6.75440830680987e-05	9.18841246303628	0.284469081854929	0.999999999992518	24.2352941176471	0.651519702558123	3.02007420194986	1.98046392038238	0.655766642787692
OLFML1	0.0284580441840865	0.621716779992152	24.4907975460123	1.67624301468209	1.28507175841368	1	1	28	24	1.08941418052215	0.947523597454021	0.999999999999927	28	0.210348462046401	4.68153491010494	0.300411633790651	0.999999999992518	26.8302658486708	26.297056882291	3.21595766741173	1.31546969875855	0.409044469735595
PPFIBP2	0.256926117490296	0.783379051499921	22.0552486187845	6.92875974850978	4.83451666867643	0.548683931808932	1	20	10	6.18174919321967	0.820456047488066	0.999999999999927	20	7.6762774847629	23.5923777974753	0.634239610530994	0.999999999992518	20.6850828729282	8.24021384705013	19.7422291549708	5.06037761867024	0.256322504360968
CYB5R2	0.946257472102509	0.981933459316264	24	9.59319498042858	0.948005074716906	1	1	20	8	2.87838488369198	0.999961230091149	0.999999999999927	21.9692307692308	18.5501378455524	27.9264908445859	0.999972987995233	0.999999999992518	21.9897435897436	9.88378096832382	21.0416376521182	2.17242621818635	0.103244160654371
EIF3F	0.400488256040254	0.814549443612819	21.9340659340659	1.46958987864506	6.91392806319089	1	1	28	0	8.07033041513808	0.998332086226449	0.999999999999927	22.9581993569132	2.08353374209049	80.7694186130112	0.934358549753484	0.999999999992518	24.2974217636597	1.28239827713601	60.0053306521266	6.22811034812217	0.103792617763059
TRIM66	0.510397771029401	0.84455339571084	20.4717948717949	13.2710733810697	2.15258712016878	1	1	24	10	1.90526597010687	0.998396964913024	0.999999999999927	20.695652173913	11.1509949149377	12.9618792746198	0.968925485222019	0.999999999992518	21.7224823485693	11.6217082011752	8.67445984653255	2.11444920576558	0.243755720030313
RPL27A	0.432525594765319	0.82354512022438	22.6818181818182	11.5626132618868	855.497183553045	1	1	28	20	1530.49119652523	0.936695599978058	0.999999999999927	20.3418803418803	16.3296314320558	8614.41808717514	0.936563753629629	0.999999999992518	23.6745661745662	16.1573651206339	7227.3776274149	253.82983411485	0.0351205993653939
ST5	0.835762374394692	0.94455976573852	24	7.21240024560325	1.14885560969885	1	1	20	4	3.27121054645064	0.999770763884023	0.999999999999927	24.7058823529412	24.0538771071828	31.0906418024286	0.999155086495296	0.999999999992518	22.9019607843137	3.84722713766734	27.5534118756821	0.614852704976718	0.0223149389901645
AKIP1	0.934948299275332	0.978755067497155	23.9041916167665	9.16743694272192	1.19954528876543	1	1	20	6	6.29413114391862	0.999271295288842	0.999999999999927	20	12.4008008827611	33.6616996058118	0.999950211078395	0.999999999992518	21.3013972055888	9.01281607621583	28.2719931747841	2.09918599349225	0.0742496639877702
TMEM9B	0.544077213742894	0.853460535998119	24	9.8216173748197	17.9695939296363	1	1	24	12	24.1174223771322	0.999984530838521	0.999999999999927	22.5236593059937	14.339118112299	273.764617783161	0.976018609966155	0.999999999992518	23.5078864353312	12.0783928579156	217.413708852417	15.2928463038221	0.0703398437225646
NRIP3	0.882879760789031	0.959811192227079	27.3424657534247	16.3439838886925	0.552585548217059	1	1	28	20	1.46363243150469	0.999999954454245	0.999999999999927	28	19.6875454829735	11.737806090396	0.999706502859281	0.999999999992518	27.7808219178082	18.6798049671851	11.2917077387352	0.559653881624469	0.0495632631107364
DENND5A	0.108267189259374	0.719862326652659	27.3424657534247	7.84688195266347	6.9849794216841	1	1	24	18	3.16015763707685	0.841312933498031	0.999999999999927	24.5360824742268	14.5709850921978	40.157255532015	0.570768616491573	0.999999999992518	25.2928494092172	14.6684549443387	31.9879677281589	3.55557521192267	0.111153520040371
TMEM41B	0.377735109387604	0.807642246930862	20.9005235602094	20.1925276772424	4.66694007426974	1	1	28	0	6.64138577220534	0.924127000947928	0.999999999999927	20	17.163634262839	40.0984163881607	0.909798979337773	0.999999999992518	22.9668411867365	21.6410330294034	33.1451331325741	1.90109348339848	0.0573566404393211
IPO7	0.233469865572244	0.775513031325106	23.4823529411765	18.2205647963145	14.8126195257599	1	1	28	6	23.6838108787658	0.878091719849912	0.999999999999927	20	6.75440830680987e-05	180.458006405498	0.78730308708456	0.999999999992518	23.8274509803922	23.7951010926143	123.420471016888	0.51768024399159	0.00419444391782265
ZNF143	0.239044254796256	0.777317665419031	24	11.8955753131782	1.69857934821314	1	1	28	18	2.61031319320009	0.882379686377939	0.999999999999927	22.5236593059937	9.5802693913444	10.1478030121156	0.794602960797486	0.999999999992518	24.8412197686646	12.8937340357255	8.37853582789592	1.51645920324934	0.180993342321264
WEE1	0.0165804878824845	0.602599437435792	20.7916666666667	0.539360112954783	8.84561033188365	0.388468903781404	1	20	2	3.5257178566299	0.392213474666261	0.999999999999927	21.3134328358209	21.3090504053587	29.0026205384501	0.0628210288103523	0.999999999992518	20.7016998341625	0.86217885323278	28.4449094845238	8.85955291548919	0.311463565047006
SWAP70	0.238188704695085	0.776388255379457	24	12.4707022475729	37.9164778938525	1	1	28	14	65.5730439022208	0.912892310265916	0.999999999999927	21.8348623853211	12.9663072538908	322.641119744323	0.802335745084122	0.999999999992518	24.611620795107	13.2301216315306	238.15933674903	37.8458365995775	0.158909732938411
RP11-540A21.2	0.169947316159787	0.762689164327052	20.2639593908629	12.4868968663042	1.70279166175862	1	1	20	14	1.41480971306375	0.872135689163935	0.999999999999927	20	12.1539027566865	6.53677452771347	0.701269241665279	0.999999999992518	20.087986463621	12.875760109986	4.58095535605108	1.71496000282358	0.37436732505115
SBF2-AS1	0.347706647396945	0.800068793549488	24	4.35600722267895	1.74669691099978	1	1	28	20	1.19060189280805	0.99982503264779	0.999999999999927	20	12.1254925331556	8.89584798906526	0.909004223880058	0.999999999992518	24	15.2833914082218	6.35094089069488	1.73620626813549	0.273377803071558
SBF2	0.575168719365317	0.864434382894506	20.6839378238342	0.342218648952207	2.26793870851863	1	1	28	26	3.18831536575413	0.998900700187446	0.999999999999927	20	18.5247004211792	32.2470602514857	0.98116805501522	0.999999999992518	22.8946459412781	21.9047558485778	27.5186917838412	0.43178023055295	0.0156904344852065
ADM	0.103597652294564	0.715215073391538	21.5783783783784	10.5304651447533	395.56748529987	0.388468903781404	1	20	12	224.410968977218	0.634094133598215	0.999999999999927	20.5763688760807	9.0947944772675	2775.97059006679	0.290829934227813	0.999999999992518	20.7182490848197	10.5467675823787	2350.11123201562	394.194261112902	0.167734299441994
AMPD3	0.049388204225332	0.676796761264699	22.3016759776536	4.72345218715585	4.82960401038432	1	1	24	0	2.85135208958513	0.609800166028661	0.999999999999927	21.186943620178	6.937517337844	13.3897511196568	0.320354077621059	0.999999999992518	22.4962065326105	4.21533399222579	11.9757611936847	4.81409668434498	0.401986696835911
MTRNR2L8	0.269105541287657	0.787711032628566	21.1216931216931	10.6416770173869	8.1621608190352	1	1	28	14	11.9872175917582	0.934945273030401	0.999999999999927	20.695652173913	13.8865611619726	38.4842035087586	0.838329478923623	0.999999999992518	23.2724484318687	12.9319557798932	29.1426479089357	4.20488583620905	0.144286334218784
RNF141	0.128231878753014	0.72885516208583	27.3424657534247	26.9003585155981	13.3726443779436	1	1	28	22	12.4374426276527	0.864580663001775	0.999999999999927	24.7058823529412	23.2940405870763	61.294154578324	0.622867729213782	0.999999999992518	26.682782702122	24.1966370721264	53.1719953258451	5.87353247859657	0.110462893908772
MRVI1	0.0222310511851955	0.610100985069254	23.7619047619048	10.0048005480524	14.1966126369704	0.0095169702982203	1	28	8	8.47037214942739	0.255105625263613	0.999999999999927	24.8780487804878	7.4950837840895	74.4309569705693	0.0031904787638587	0.343032424815517	25.5466511807975	8.55754298448763	62.2679467118459	14.8450712074309	0.238406306797439
CTR9	0.445960643196086	0.826182030246861	24	11.8094623452773	14.954581047321	1	1	28	14	27.0426495385862	0.919622864724394	0.999999999999927	20.8163265306122	13.1241072126106	141.843450978358	0.938565341309543	0.999999999992518	24.2721088435374	13.0971099080895	109.914102771993	14.3608045357328	0.130654794731146
EIF4G2	0.304948206959556	0.789369893573003	20.9005235602094	20.0699334574082	67.079374068526	0.548683931808932	1	20	0	64.7126714471191	0.868879012234515	0.999999999999927	20	17.1346863232921	1013.34071287253	0.69604869338063	0.999999999992518	20.3001745200698	19.0768859671203	986.233178203327	69.6951380482454	0.070668011975842
ZBED5	0.330424908822509	0.797420794829253	24	13.0414033851744	2.11372044884272	1	1	20	16	1.5247160026753	0.939919454009836	0.999999999999927	20.9384164222874	14.8402973915118	17.1445767999954	0.886067735588307	0.999999999992518	21.6461388074291	14.8757853063772	14.9405992984219	2.32667421350143	0.155728305607338
ZBED5-AS1	0.649350761983465	0.884338587235897	24	12.984990946374	1.217611520717	1	1	20	8	1.13681880775684	0.995016704662502	0.999999999999927	28	10.7503173663169	8.34326844026378	0.989954893887322	0.999999999992518	24	10.5591247376614	4.46229537880535	1.02593901077116	0.229912841638428
USP47	0.393220883790206	0.812326888845668	24	12.0519714389373	13.0848097736733	1	1	28	14	25.8572157488763	0.972538464208914	0.999999999999927	25.9636363636364	12.1973666731702	139.118568298395	0.926690036602249	0.999999999992518	25.9878787878788	12.7513554447497	117.976311147044	14.81999825145	0.125618423795083
DKK3	0.577927033322635	0.864434382894506	24	9.08339844745061	5.72939717814147	0.388468903781404	1	28	6	18.8848627785615	0.579032359349156	0.999999999999927	28	4.8679819874803	81.5295619467315	0.665784267458618	0.999999999992518	26.6666666666667	6.73225445106506	78.4922618279596	9.44489895041006	0.120329045570269
MICAL2	0.401109741643046	0.814549443612819	24	23.57562660762	5.82612949608385	1	1	28	6	22.5070053087909	0.975891758753891	0.999999999999927	27.3563218390805	6.75440830680987e-05	100.822847845087	0.930755264275941	0.999999999992518	26.4521072796935	1.56500091858638	49.7882927179372	3.4643338396581	0.0695812941264004
PARVA	0.756075420578723	0.917140186777667	20.0603015075377	15.4714104668283	11.1449187420826	1	1	28	26	9.49380200308314	0.999390588777122	0.999999999999927	28	3.6633686337895	358.798033676698	0.997023278427315	0.999999999992518	25.3534338358459	23.804815748782	337.453161975587	2.8493432535808	0.00844367033605374
TEAD1	0.897791075216066	0.964391860002452	24	7.79395069461919	7.3056669777478	1	1	28	14	13.8193542449145	0.999999358246093	0.999999999999927	20.2266288951841	11.3224880482571	231.377685334384	0.999807289439958	0.999999999992518	24.0755429650614	11.2070117190536	215.578652873221	4.26081374927261	0.0197645439030475
ARNTL	0.0753238781393403	0.701842957171406	24	1.07853357482376	4.39826380214145	0.0169666213416213	1	28	2	6.36852967157131	0.545247581000507	0.999999999999927	27.148288973384	24.8710237645144	7.57878203878636	0.0241713724715956	0.901501264395388	26.382762991128	0.322138466649764	9.0423829457476	4.56412407642293	0.5047479302532
BTBD10	0.0726581457597425	0.699672146772577	22.1777777777778	20.0674932809403	3.96982745674745	0.388468903781404	1	20	2	1.16922518692228	0.441441623917291	0.999999999999927	20.8163265306122	15.775005316272	17.2631271326871	0.186903336743791	0.999999999992518	20.9980347694633	19.2463457846477	19.4143596912612	3.90681796047844	0.201233418078525
FAR1	0.252439784033718	0.780688965629844	24	2.77343586627025	7.17049971407215	0.759272267084767	1	24	4	2.62165815899598	0.91614379255863	0.999999999999927	23.4098360655738	8.6240382108133	40.8059605209851	0.746745762633667	0.999999999992518	23.8032786885246	5.01617808681281	39.2273757152541	6.85862787598246	0.174842893538641
SPON1	0.00886381725032637	0.529636639459944	21.2340425531915	19.9742359338696	5.62248983166925	0.0169666213416213	1	24	20	5.84722709571504	0.219304952113938	0.999999999999927	22.9581993569132	20.0221341856103	18.8824912595525	0.00212946869560227	0.309986214707702	22.7307473033682	20.0450339769541	16.4911969524388	5.7419400666052	0.348182129118047
RRAS2	0.713718698168861	0.903887669111416	24	1.93656150779779	1.77444942227486	1	1	28	26	4.70158091809588	0.999998205723428	0.999999999999927	22.8115015974441	14.8304293086836	97.565914128881	0.99502419699578	0.999999999992518	24.937167199148	22.6836203670438	92.0106550696931	1.10423514151748	0.0120011659593238
COPB1	0.211674500895755	0.770437275660066	27.9160839160839	24.8481395548447	6.17644977899193	1	1	20	2	17.5951065205379	0.957019162457739	0.999999999999927	28	6.75440830680987e-05	163.085537381489	0.784227106263132	0.999999999992518	25.3053613053613	25.2286693964249	119.568965842282	4.96209479975035	0.0414998554582768
PSMA1	0.477767038364351	0.834656985754726	21.0105263157895	1.32778330961313	10.5274501791776	1	1	28	26	14.9885853522782	0.983800733849245	0.999999999999927	20	18.7424547895572	89.9744236004348	0.958832359407203	0.999999999992518	23.0035087719298	22.4322058623966	77.7672361974665	6.07390478433729	0.0781036472598105
CYP2R1	0.0589852683750869	0.689368368559846	25.1069182389937	22.7931624096291	2.01512342436449	1	1	28	24	3.32979734878749	0.500945894520434	0.999999999999927	25.7761732851986	21.2862084152407	5.49387426048709	0.316847713473863	0.999999999992518	26.2943638413974	22.705880035786	4.35797431501286	2.08311749257068	0.478001324008385
C11orf58	0.695261374926923	0.897383044819782	24	14.9190183844377	19.6913566474173	1	1	28	14	60.0208045763378	0.995307787994198	0.999999999999927	28	14.5999356703894	299.144953901445	0.993672941269141	0.999999999992518	26.6666666666667	14.5879598501479	235.290512130241	31.3770993358362	0.133354715631151
RPS13	0.227755369959864	0.774214751766369	24	1.62827924050472	64.7219847918607	1	1	28	26	110.194108643453	0.97455249696288	0.999999999999927	21.8348623853211	4.3302049773594	1141.72213912113	0.807525291032426	0.999999999992518	24.611620795107	1.60806656984469	1000.90288272298	66.8021769063561	0.0667419167827944
PIK3C2A	0.368990001425117	0.803870307267856	23.7619047619048	9.10323747775488	8.98836221032093	1	1	28	14	18.3007376546364	0.82810688854578	0.999999999999927	20.458452722063	7.1713784277426	75.2296535488709	0.882595052839596	0.999999999992518	24.0734524946559	9.87375380335785	69.2606628325647	8.35442900964279	0.120623001108715
NUCB2	0.61980127706268	0.874868916294916	24	11.5006248420324	15.4238707795636	1	1	28	12	39.1951734298292	0.998685739974202	0.999999999999927	22.8115015974441	12.0946665086428	193.989008784875	0.987106671343906	0.999999999992518	24.937167199148	11.9528643694324	152.621102701841	15.3863098446686	0.10081377720568
SERGEF	0.302911214371497	0.789369893573003	24	12.5851310682975	1.86655422926707	0.759272267084767	1	20	14	2.05403778995229	0.832570529812663	0.999999999999927	20.8163265306122	14.8348184559619	11.667062512046	0.769589337802469	0.999999999992518	21.6054421768707	14.0205169700733	8.7132691739877	2.02351103744998	0.232233275139817
SAAL1	0.0215229764852076	0.610100985069254	25.4267515923567	7.22423061891713	2.53446204287799	0.269101639101639	1	24	10	2.37394869125112	0.239879619013005	0.999999999999927	25.4092526690391	7.1791146805182	11.2587120815807	0.040596843860519	0.999999999992518	24.9453347537986	8.14586524609014	9.64333132216538	2.68787839034601	0.278729237910541
SAA1	0.28419104559755	0.789369893573003	24.3414634146341	4.39171527610132	92.7407804577179	1	1	20	14	175.622312760817	0.9992785124404	0.999999999999927	20	12.3296816492583	762.57420479084	0.866485946284757	0.999999999992518	21.4471544715447	13.6172923354792	511.78756292497	8.2095866140495	0.0160410045276014
HPS5	0.381911357324466	0.810556561041044	20.6839378238342	8.1758726182849	9.45674476059529	1	1	28	14	11.4042749012197	0.970705319747879	0.999999999999927	20	6.8057819924676	72.3481488463277	0.921109639074549	0.999999999992518	22.8946459412781	9.41243450264282	65.8293860346061	5.09500834049146	0.0773971724088852
GTF2H1	0.793277884473176	0.930431148063267	24	19.2869577024213	2.07363255179582	1	1	28	16	4.98192429789272	0.999866245787005	0.999999999999927	23.7209302325581	19.8193106945963	44.6856050806424	0.998255455417473	0.999999999992518	25.2403100775194	18.8251348091154	41.8065484113508	1.97624666837233	0.0472712228937742
LDHA	0.310732126161029	0.79065186370318	24	23.2711756567032	86.6906665596598	1	1	28	4	150.037632030108	0.941377574928465	0.999999999999927	28	6.75440830680987e-05	1032.08276519555	0.873086264388009	0.999999999992518	26.6666666666667	0.948577944333125	465.171891184355	67.0273998260233	0.144091681153321
TSG101	0.803500974325096	0.932642790435287	24	12.8979488207917	1.6155006284071	1	1	24	20	2.21570350368123	0.999865362965925	0.999999999999927	21.3134328358209	14.0170507279346	46.7250711441833	0.998514934621413	0.999999999992518	23.1044776119403	15.5437536729459	41.570188541297	1.8423918681534	0.0443200267500137
UEVLD	0.0880636559972989	0.708543390987926	25.9220779220779	1.18646806632555	5.30588413275638	0.388468903781404	1	28	4	6.62427376769875	0.462439901084024	0.999999999999927	26.3468634686347	1.0444334047431	46.7456290326317	0.217416874966584	0.999999999992518	26.7563137969042	2.0224492684488	43.99259623654	5.61168558079442	0.127559772799528
SPTY2D1-AS1	0.720567776899913	0.905875450360636	22.9425287356322	11.2783728877609	0.597700871421248	1	1	20	14	1.50727736887913	0.999998763334687	0.999999999999927	24.7058823529412	21.6412972677762	4.74814336900191	0.99540281463115	0.999999999992518	22.5494703628578	15.6326596514159	3.07152905573781	0.322698199426272	0.10506109288579
SPTY2D1	0.472334441434464	0.83361157875619	23.0751445086705	17.8780264637781	2.82173032324978	1	1	24	22	3.04717133684524	0.997921347222308	0.999999999999927	20	5.7348619257406e-05	29.1721251042405	0.959208574760642	0.999999999992518	22.3583815028902	20.1001674927188	26.4735604983154	2.49767275190604	0.0943459325036758
TMEM86A	0.539874303665879	0.852097083317264	24	19.0628111708616	0.580746758818457	1	1	28	18	1.24134113991946	0.884849400972763	0.999999999999927	26.1538461538462	21.8460863020707	7.46714831066402	0.960974241034435	0.999999999992518	26.0512820512821	19.7958270604832	4.49237986191683	0.483218996139856	0.107564144393986
NAV2	0.248151573064259	0.780688965629844	21.1216931216931	0.952194295566687	6.74415453668354	1	1	28	6	15.598623205069	0.996931200534357	0.999999999999927	28	6.75440830680987e-05	86.3365240902125	0.834273176027403	0.999999999992518	25.7072310405644	2.13418852089592	47.6397092657433	1.22839442842069	0.0257850949838605
HTATIP2	0.553550657753893	0.856116857051839	24	12.3278972696455	4.39095682372421	1	1	28	6	5.88307593791449	0.996382530762194	0.999999999999927	21.9692307692308	15.7881491767004	73.3893820990388	0.977373219134707	0.999999999992518	24.6564102564103	12.6973463474502	62.8826508653666	4.29399912413158	0.0682859113768143
FANCF	0.313948442916857	0.792537389279216	23.0751445086705	20.4095839364079	1.42417984505932	0.182113153050653	1	20	4	0.774599215799764	0.801244444715305	0.999999999999927	20	9.45739976474064	4.35907077590189	0.404801211011131	0.999999999992518	21.0250481695568	4.73708578029186	3.74595568233997	0.812941145463067	0.217018356435881
SVIP	0.716129274553504	0.904636268762112	24	9.38235186600336	0.818513614448108	1	1	28	10	2.53608802280475	0.999694047996719	0.999999999999927	28	5.507781245111	12.1939108986143	0.995147778330026	0.999999999992518	26.6666666666667	8.47244961103483	10.4141563667374	1.00443855821174	0.0964493447995365
ANO3	0.0991592285738002	0.711612913120195	25.9220779220779	25.5096290853613	1.29635636421077	0.269101639101639	1	28	0	0.820572260279806	0.48950197199994	0.999999999999927	28	24.6269593246846	3.56058650790836	0.192628628723976	0.999999999992518	27.3073593073593	26.0848942976593	1.63876780409028	1.44375891630001	0.881002734308335
FIBIN	0.0973894168117979	0.710864472863099	21.3475935828877	0.193572068893335	18.4694608006779	1	1	24	22	11.5327127230811	0.663661255363147	0.999999999999927	24.040404040404	20.2559429788464	58.2635930110585	0.484114555016391	0.999999999992518	23.1293325410972	21.3361800148564	68.3395691185868	18.2155950374165	0.266545359772575
CCDC34	0.954385527271586	0.983308349308127	24	14.0855288775415	1.51102291495599	0.759272267084767	1	20	8	4.4109624160973	0.94134093822225	0.999999999999927	20	12.4595150416216	41.6119357678249	0.992977830672083	0.999999999992518	21.3333333333333	11.5447690012742	30.633486027421	3.40162378724788	0.111042660446904
LGR4	0.746196300671811	0.914492435189808	24	18.939882496588	2.03325216535435	1	1	28	16	4.5379366688244	0.99981203345668	0.999999999999927	20	3.5950151599994	27.6597535052033	0.99663071021627	0.999999999992518	24	16.3508368565673	22.7367649637972	1.6416142155074	0.0722008701818957
LIN7C	0.395973546773806	0.813342917084195	23.0751445086705	18.5286197049387	5.37393593441319	1	1	20	18	4.03178863371886	0.764770296760247	0.999999999999927	20.2266288951841	6.75440830680987e-05	39.5398272570871	0.880658702137541	0.999999999992518	21.1005911346182	19.0099608880588	27.9544079053819	6.87196818435662	0.245827713740759
BDNF-AS	0.00684801938694513	0.488012972426741	23.4823529411765	0.0505260476709659	2.47114799711098	0.0481594158156658	1	28	22	1.20690834560149	0.315016579630109	0.999999999999927	25.5913978494624	23.9120840617417	4.35778939133199	0.00542691948769791	0.426555871733056	25.6912502635463	23.3723456665595	3.2390615798566	2.41060940288841	0.744230803724063
BDNF	0.4468775299187	0.826182030246861	24	20.9488031083575	0.861076358920249	1	1	20	0	2.15296974122653	0.952543160295493	0.999999999999927	20	19.4702986008914	6.69193683722686	0.944487924128875	0.999999999992518	21.3333333333333	20.2550528439663	5.77686066298693	1.14977000423615	0.199030246930287
METTL15	0.315160293237123	0.792923091005	20.9005235602094	13.1154911209362	2.41388920731911	1	1	28	6	4.92121444359437	0.997688687933122	0.999999999999927	20	4.53810926607783e-05	22.3013962983243	0.888678254221691	0.999999999992518	22.9668411867365	1.65783132326646	16.6639486862487	1.62602918109989	0.0975776637167464
KCNA4	0.46061102710481	0.828861061744228	27.5310344827586	25.690169178798	1.04639642971511	1	1	28	22	2.28058005124099	0.999236228989678	0.999999999999927	27.5675675675676	20.4323648883493	9.87753434615307	0.955970643658325	0.999999999992518	27.6995340167754	22.6519736623467	5.66989294067445	0.803649483481805	0.141739798597715
ARL14EP	0.250232905760803	0.780688965629844	21.3475935828877	8.63435349886008	11.2443556888947	1	1	20	8	12.1511757015935	0.89075022448427	0.999999999999927	20.5763688760807	12.6653538372404	52.665291056858	0.80858210851225	0.999999999992518	20.6413208196561	9.65572759767975	41.8102033189789	11.3979353745004	0.272611335743649
DNAJC24	0.155046417087552	0.75949431085166	23.6213017751479	21.8287375196408	1.28900606325738	1	1	20	2	2.76733144476029	0.998430140833822	0.999999999999927	26.9433962264151	6.75440830680987e-05	15.0093173468662	0.712997449266158	0.999999999992518	23.521566000521	0.178680664726197	7.94394529238636	1.12551382355653	0.141681970624249
ELP4	0.815451371626729	0.937230731700753	24.4907975460123	8.76042975831644	0.437619969119282	1	1	24	18	1.20785157081061	0.999995151266803	0.999999999999927	25.0526315789474	14.6204431437106	9.02459537278998	0.99878452474946	0.999999999992518	24.5144763749866	14.015719466102	5.5692848665694	0.122266613328651	0.0219537366570306
PAX6	0.119694513924555	0.728742430100575	27.7222222222222	24.760176782452	1.88306388301341	0.388468903781404	1	28	26	0.582369201316271	0.664077134408149	0.999999999999927	28	24.0152178484289	5.20641460630508	0.324989329729688	0.999999999992518	27.9074074074074	24.92513671403	2.89506696610056	1.92146711288872	0.663703857419503
RCN1	0.907671645634656	0.967921976727887	24	20.736001838483	3.56798298157413	1	1	28	6	32.0992810385128	0.98785774199051	0.999999999999927	27.7821011673152	6.75440830680987e-05	274.107390177575	0.999800584688337	0.999999999992518	26.5940337224384	0.494828489988621	196.898837094678	1.72650898187664	0.00876850776445394
EIF3M	0.158113499235728	0.75949431085166	24.95	24.4712923292973	1.34905722225752	0.0772071042383542	1	28	0	1.45409694829784	0.427445754856604	0.999999999999927	28	25.0223105696209	9.46376267215978	0.104707637957482	0.999999999992518	26.9833333333333	25.8654482358823	8.32806990490772	1.65913897734192	0.199222508490735
QSER1	0.393924282121376	0.812326888845668	21.5783783783784	9.71283576210148	5.76552044997286	1	1	28	18	8.52888351019531	0.89251757252114	0.999999999999927	20	14.0341435193085	39.5608891104724	0.911179200111773	0.999999999992518	23.1927927927928	14.0001253777589	32.8016792093721	1.37461000166511	0.0419066960837893
DEPDC7	0.333499249493787	0.797789514220806	22.9425287356322	5.27246583565382	1.28104076224468	1	1	28	4	1.6095423118973	0.962830599007149	0.999999999999927	22.9581993569132	8.4218903124326	3.43190375488729	0.893062687279371	0.999999999992518	24.6335760308485	6.03367004830763	2.83489293927505	1.06151243006797	0.374445332788979
TCP11L1	0.800076622516128	0.93164477821878	24	5.8816019914848	1.24907250714931	1	1	28	6	6.86455049910499	0.990544240230514	0.999999999999927	25.2296819787986	6.75440830680987e-05	20.0117892608698	0.998237660067732	0.999999999992518	25.7432273262662	4.11820742300561	11.4978182472466	0.931656653391859	0.0810289946629628
CSTF3	0.559460024057053	0.858887254697895	22.6818181818182	2.76925775876039	2.13900625007974	1	1	28	2	2.78057838712684	0.998450418912922	0.999999999999927	21.3134328358209	6.1743613729591	18.5567303404238	0.978593893495749	0.999999999992518	23.9984170058797	3.78411046085513	17.7569854619204	1.91218458628991	0.107686329438663
HIPK3	0.080456830482138	0.703889936735639	21.0105263157895	18.1641895992	12.2138850931577	0.548683931808932	1	20	18	9.15887496258847	0.658552218436908	0.999999999999927	21.186943620178	16.4362948452255	58.9795007278714	0.313879829280594	0.999999999992518	20.7324899786558	17.5651409970094	61.9362498936333	12.100003795908	0.195362228366878
KIAA1549L	0.641859365607069	0.882179040550756	24	11.1059405728077	0.638446205775989	1	1	28	6	2.1373035846947	0.997927895682213	0.999999999999927	24.8780487804878	6.32384802939049	9.97726432821255	0.989411462509671	0.999999999992518	25.6260162601626	7.78667671287288	6.7329578996748	0.394279725408798	0.0585596600014151
CD59	0.471552267806016	0.833239300376142	24	1.01884105772756	75.6638204563807	1	1	28	6	232.067947757336	0.938098749496022	0.999999999999927	28	11.4405029790981	840.065195248804	0.950304455210572	0.999999999992518	26.6666666666667	5.84894575112545	924.724113517342	30.7581677434005	0.0332619938139243
FBXO3	0.851646180708538	0.948821967451327	21.2340425531915	11.944967324791	0.784947024032338	1	1	28	16	2.7770395856379	0.981365335194004	0.999999999999927	28	15.6154996001958	10.447204097353	0.999158393774216	0.999999999992518	25.7446808510638	14.5171018610533	8.38466621564313	0.675036189861717	0.0805084153024856
CAPRIN1	0.552156387410913	0.855668680343853	27.9160839160839	8.27575267310825	6.34922070771023	1	1	28	8	14.778235393071	0.977702912486178	0.999999999999927	27.3563218390805	0.956919317834998	108.441409160543	0.975226105276619	0.999999999992518	27.7574685850548	5.99732342518075	112.738755303604	5.8888417710464	0.0522344047101446
NAT10	0.989298287915309	0.995358723618914	24	20.5609538001518	0.965343847403073	1	1	28	14	10.7677356283297	0.999397705032207	0.999999999999927	20	12.2494138919437	83.9097237764432	0.999999757619472	0.999999999992518	24	15.4342402832058	65.0978469353241	0.161521115327604	0.00248120518468265
ABTB2	0.175005923684115	0.762689164327052	21.0105263157895	8.60102216104169	2.53943860858685	1	1	28	8	3.93243829980827	0.897479792357022	0.999999999999927	21.3134328358209	9.79516001499789	18.3209911307714	0.716901997292922	0.999999999992518	23.4413197172035	9.0525933101581	14.4937422505703	1.57561255390963	0.108709850545854
CAT	0.44259060757237	0.82558594270616	22.3016759776536	18.1646884127727	3.34478134761702	1	1	24	18	4.63459141075742	0.98119323624097	0.999999999999927	22.3824451410658	6.75440830680987e-05	26.208493613531	0.947550398701445	0.999999999992518	22.8947070395731	19.4605431761034	23.4007136451957	2.86218665677663	0.122311938865345
APIP	0.96988901756038	0.989144920422719	24	20.1298199217896	0.27824844800121	1	1	28	22	1.23102279953552	0.999999212697678	0.999999999999927	28	27.470469078324	6.31089837370981	0.999995344437409	0.999999999992518	26.6666666666667	23.1062961044578	4.45349426832642	0.563169223930591	0.126455585209998
PDHX	0.97360920795744	0.98965738412937	24	13.3088211054711	0.525724009725573	1	1	28	24	3.17928069113178	0.998699614977357	0.999999999999927	28	24.7230195447954	18.7694602413765	0.999996399553538	0.999999999992518	26.6666666666667	20.9860702283938	13.8052070315496	0.238176052042466	0.0172526244262873
CD44	0.36205471226487	0.803870307267856	21.0105263157895	1.61261047144958	24.9605991252042	1	1	28	6	51.1720960616696	0.973731950906605	0.999999999999927	20.458452722063	4.1566823677812	246.316968871957	0.91170225536351	0.999999999992518	23.1563263459508	3.84181999290075	228.995462108663	5.79462412442095	0.025304536915545
PAMR1	0.917219441052879	0.971516289281536	24	3.04375486735017	1.03605880338087	1	1	20	0	7.40344261298423	0.988410057626386	0.999999999999927	28	6.75440830680987e-05	35.4951498512649	0.999853936123963	0.999999999992518	24	0.989416610608955	26.0087028361228	0.877093401309471	0.0337230736509973
FJX1	0.262586692208301	0.785107827813393	22.4269662921348	19.7238386344203	2.30801017537533	1	1	28	6	2.57237735378588	0.907328681650541	0.999999999999927	20.2266288951841	6.75440830680987e-05	12.7114855027893	0.825118542336806	0.999999999992518	23.551198395773	0.549797873052646	5.21282726022664	0.671424249145128	0.128802320818883
TRIM44	0.207854104193172	0.768382743580772	20.7916666666667	11.098416945188	21.4296185763816	1	1	28	14	27.3720284513029	0.883084980245439	0.999999999999927	20.5763688760807	12.9461293655721	152.420587950144	0.758475857766417	0.999999999992518	23.1226785142491	12.8041237266306	123.961518831538	13.0117178049151	0.104965782345712
COMMD9	0.140791331124763	0.750559757563432	26.7919463087248	12.8092320948371	5.56739171087834	0.548683931808932	1	28	14	5.4887793821919	0.596048672894315	0.999999999999927	27.3563218390805	12.7826258473826	30.6090366647945	0.405912861654834	0.999999999992518	27.3827560492684	13.1925083977488	29.1007542859098	5.95731479206838	0.204713415107348
PRR5L	0.195329301027995	0.765603373967831	20.4717948717949	0.114416086930516	1.58337352790387	1	1	20	4	2.69551152670876	0.957378686477525	0.999999999999927	20	2.1890746456246	6.40752468824819	0.763380668919212	0.999999999992518	20.157264957265	2.12292928734441	5.14821843225321	1.41225596135768	0.274319355315228
TRAF6	0.110421999425189	0.721973679482974	27.156462585034	12.034844172734	2.73272670672037	0.269101639101639	1	0	NaN	0	0.492782094854705	0.999999999999927	28	10.0762060522361	7.40087146664539	0.207109719363148	0.999999999992518	27.578231292517	11.0730922758258	6.72128677313405	2.8641647362652	0.426133392747603
C11orf74	0.250587051167294	0.780688965629844	26.4370860927152	24.6437659289756	2.57597089695164	1	1	28	22	2.80719212628379	0.962628565640838	0.999999999999927	27.7821011673152	0.276433181499399	19.6402604164637	0.828147485838043	0.999999999992518	27.4063957533435	24.978803634702	17.092787715327	2.61554024160204	0.153020109133906
API5	0.148389876014343	0.756449600640247	21.1216931216931	1.34228538090074	4.68558229413259	0.759272267084767	1	20	4	5.19574551236081	0.677902913559195	0.999999999999927	20	7.4636127776727	27.9717518362863	0.52546660401075	0.999999999992518	20.373897707231	4.27297387685684	23.225022055959	4.15713030755234	0.178993599986085
TTC17	0.391611494945452	0.812326888845668	24	16.6587064916574	4.47509186239804	1	1	28	20	8.14956736430395	0.95859792845249	0.999999999999927	21.9692307692308	19.7649515592182	72.2646523354078	0.923382070018842	0.999999999992518	24.6564102564103	18.8693612546317	64.0815711827194	3.90339952057158	0.0609129808855903
HSD17B12	0.933082700246562	0.978150141327348	24	17.6292112257084	2.32282075800431	1	1	20	10	4.63071988204608	0.999999994602493	0.999999999999927	22.1052631578947	11.8567417551746	87.1138171259437	0.999947422156126	0.999999999992518	22.0350877192982	12.8869261257942	69.4881483948343	1.34182632940345	0.0193101465559154
ALKBH3	0.206560461925917	0.768246841252303	23.2093023255814	9.44019409434991	8.16045390494279	0.548683931808932	1	20	14	7.65431731801269	0.552392360443653	0.999999999999927	20	11.7751675479955	44.6211863005244	0.476421110871659	0.999999999992518	21.0697674418605	11.9966945045104	37.7400667682854	10.1785949616447	0.269702621994252
C11orf96	0.268029908102714	0.787711032628566	24	7.47634583411163	10.6572859501475	1	1	28	2	12.5560187876709	0.85254723810265	0.999999999999927	24.3686006825939	7.2139417648803	59.908585471077	0.814801143781485	0.999999999992518	25.4562002275313	5.94825750870918	54.139169624747	11.3423516675067	0.209503613485828
ACCS	0.0897541940192549	0.709707630190679	22.8114285714286	10.8447037687174	4.59138923524043	1	1	28	14	6.22240867036226	0.881038057831235	0.999999999999927	20.5763688760807	17.9980200599675	19.4875059586682	0.534272480377455	0.999999999992518	23.7959324825031	13.4438001737169	15.0820946416419	3.43779938179094	0.227939120094043
EXT2	0.444375428065157	0.825994700882975	24	20.9353855490099	11.0504727339387	1	1	28	0	21.9306387073568	0.593245793499953	0.999999999999927	20.2266288951841	20.0190815267107	69.7470911655496	0.849392301295661	0.999999999992518	24.0755429650614	22.9908119809272	79.5341935871242	9.22525645535665	0.115991073012528
CD82	0.118628799223784	0.728548265865708	24.95	9.09661430217304	2.63013973916415	1	1	24	12	4.12613765812505	0.999760494857856	0.999999999999927	24.7058823529412	14.2878186013057	20.1378358853508	0.640999274212054	0.999999999992518	24.5519607843137	11.8480867723424	12.2128500221763	2.1519194655829	0.176201252097209
TSPAN18	0.786451557080294	0.928228400689496	22.8114285714286	11.9346412287829	2.87364713439822	1	1	28	14	10.7355709161854	0.985952481520622	0.999999999999927	20	16.189188375926	40.9457831372856	0.997730484038425	0.999999999992518	23.6038095238095	13.9999776474368	28.9446909265527	2.25976127879895	0.0780717018030389
TP53I11	0.881477514214754	0.959360022905592	24	0.411555682768175	3.50492959125131	1	1	28	20	19.1203790661851	0.997251615178649	0.999999999999927	26.9433962264151	21.0565362295018	152.525936413136	0.999675782706444	0.999999999992518	26.314465408805	21.7574492522074	107.36688631535	2.25728545802117	0.0210240376291741
LOC101060179	0.3581043277015	0.802176541495288	27.7222222222222	21.7598099490501	0.951969849401159	1	1	28	20	1.2999340446082	0.900169166640935	0.999999999999927	28	23.8964662804924	6.51808256961821	0.893867243326426	0.999999999992518	27.9074074074074	21.8861487739672	5.30436469407402	1.00916946336896	0.190252654478376
SLC35C1	0.340812611121147	0.800068793549488	24.1939393939394	1.00270751466079	5.45905676999146	1	1	28	4	10.3563233152028	0.944656223095198	0.999999999999927	25.4092526690391	6.75440830680987e-05	60.5169461902562	0.893608241197397	0.999999999992518	25.8677306876595	1.57120540941397	47.2757402374857	4.95384039320392	0.104786098923438
CRY2	0.401352879250155	0.814549443612819	24.95	11.1313356888058	2.63070833473979	1	1	28	12	4.34799830131354	0.985359700111038	0.999999999999927	26.542750929368	11.5791582690255	20.3402797588731	0.932511666286306	0.999999999992518	26.4975836431227	11.5791050284903	16.5242281983381	2.66078630298427	0.16102333319579
MAPK8IP1	0.595957165334023	0.868328054512234	27.7222222222222	17.0079723315855	1.07494835738886	1	1	28	14	1.74063338005368	0.975003437007613	0.999999999999927	27.5675675675676	16.6454136305231	3.66288959246419	0.982149574382474	0.999999999992518	27.7632632632633	15.910525379701	2.86697514435045	1.24997239934904	0.435989967269925
PEX16	0.367210431857991	0.803870307267856	20.3673469387755	6.49234267980303	1.95553258867521	1	1	20	6	2.21589853915895	0.984994527757012	0.999999999999927	22.3824451410658	9.41716758107692	12.8366481751254	0.916556533018846	0.999999999992518	20.9165973599471	7.23386053396315	10.0617181907832	1.85829173708294	0.184689304733776
PHF21A	0.103053937354327	0.715215073391538	20.4717948717949	10.7188194882206	5.10418276176712	1	1	28	12	7.34581317782589	0.710738667691522	0.999999999999927	20.3418803418803	9.6999279919631	40.1858810212966	0.514932356855939	0.999999999992518	22.9378917378917	10.9263078811809	34.8078205201099	4.4250294464754	0.127127449531604
CREB3L1	0.0781346154004312	0.702256514735535	23.6213017751479	2.20766188294921	12.9888129689539	1	1	28	4	19.0157598827458	0.607633400397684	0.999999999999927	25.0526315789474	6.75440830680987e-05	252.730461072923	0.412631529813196	0.999999999992518	25.5579777846984	2.02643943471298	215.354475532171	12.5832436844592	0.0584303792775339
DGKZ	0.305087030469426	0.789369893573003	23.4823529411765	22.8155727217722	5.55918744231363	1	1	28	0	10.2778618686456	0.964852861707783	0.999999999999927	28	23.8630900988187	40.4330914871339	0.874475177067853	0.999999999992518	26.4941176470588	24.967949507523	35.899364124975	5.31914974162151	0.148168355381008
MDK	0.170708572290856	0.762689164327052	24	21.2286071845464	4.03767935475935	1	1	24	22	2.8555424378454	0.925314899898273	0.999999999999927	21.8348623853211	15.8433780801815	15.8457070711294	0.71843052057084	0.999999999992518	23.2782874617737	19.6690665429184	16.1082884037324	4.18267942329979	0.259660077996284
AMBRA1	0.760374133366895	0.918943564396724	24	0.14143348158454	0.847958842406063	1	1	28	0	2.46092479371424	0.999970224166144	0.999999999999927	22.3824451410658	19.5776919212113	11.2183425751285	0.997205138143388	0.999999999992518	24.7941483803553	23.8340207759744	9.96204550596086	0.838182307210959	0.084137570613327
ATG13	0.316337929698126	0.79327275792445	24	4.9974467282738	7.35316789087719	1	1	20	8	5.37084911696948	0.949828297081319	0.999999999999927	24.8780487804878	7.1323009932755	54.7937595416582	0.878962246636217	0.999999999992518	22.9593495934959	6.83122159792383	49.5378051902071	6.89673025994583	0.139221554799711
ARHGAP1	0.387916332746042	0.810556561041044	24	0.97670625596574	16.1430754334807	1	1	28	4	44.3219492006231	0.892269651565623	0.999999999999927	20	6.75440830680987e-05	238.696581430164	0.908152373285997	0.999999999992518	24	1.4513757255381	168.463602297586	16.3080795438684	0.0968047656671896
ZNF408	0.836918805124145	0.94455976573852	24	13.334506754202	0.86799253131187	1	1	28	20	3.88218023509584	0.998067328570018	0.999999999999927	28	23.1672050367077	19.2450475180239	0.999150730681238	0.999999999992518	26.6666666666667	18.7025338326179	17.0254442096486	0.864558639509029	0.0507803866297402
CKAP5	0.208951680993316	0.768382743580772	22.5536723163842	12.396157792617	4.73514203190902	1	1	28	14	6.55313751166018	0.957390121838005	0.999999999999927	22.5236593059937	15.4100572742914	44.1958019049313	0.780979136063641	0.999999999992518	24.3591105407926	14.0367198162378	35.8240777208428	3.80017028895566	0.106078663589564
LRP4	0.155623038009783	0.75949431085166	24	23.7120486191702	2.85356851225235	1	1	28	4	2.41118791426015	0.891928934264482	0.999999999999927	24.040404040404	23.9595284155129	10.5065779192144	0.683527413355877	0.999999999992518	25.3468013468013	1.03200564680414	9.60602594806799	2.44848696590095	0.254890729958251
C11orf49	0.498342305755558	0.841762999809338	24	22.6034486976746	2.52890492050228	1	1	28	20	5.66736219704269	0.912928192173945	0.999999999999927	28	21.0814089862623	25.6379761005683	0.954348499487844	0.999999999992518	26.6666666666667	21.2868267242797	21.5236798284993	3.00097963821199	0.139426885278159
ARFGAP2	0.243080106671267	0.780688965629844	23.7619047619048	3.26931780390995	4.03565919633202	1	1	20	2	3.96547066056329	0.821190231851797	0.999999999999927	22.9581993569132	6.75440830680987e-05	20.9570270574503	0.780417405852166	0.999999999992518	22.2400347062727	1.77614640019264	18.1252587434729	2.84813876836891	0.157136447466966
PACSIN3	0.609813192119725	0.872504386535407	22.1777777777778	8.01091759127538	1.69180366490288	1	1	20	8	2.43736918067805	0.970110869434736	0.999999999999927	28	19.9999324559169	20.4269965291568	0.983649931808709	0.999999999992518	23.3925925925926	10.8688357252878	14.0284646384857	0.938970886915038	0.0669332611310196
DDB2	0.676215152565741	0.891680232334741	24	16.0887125624564	3.76366099737659	0.388468903781404	1	28	18	8.68930031661457	0.745015422104216	0.999999999999927	28	20.0665897410312	48.0112414568837	0.775281574752023	0.999999999992518	26.6666666666667	18.041907175408	47.6373982064916	4.7738752416103	0.10021276184978
ACP2	0.468941259064397	0.831624434285999	22.1777777777778	10.0208495744748	14.1200645914	1	1	24	12	11.3032951895858	0.990829676456661	0.999999999999927	22.9581993569132	12.3879182550887	124.93588890616	0.95727373297183	0.999999999992518	23.0453257115637	11.4576616792341	102.06288036689	11.044708015326	0.108214739537265
NR1H3	0.238649099308702	0.776721292159999	24	20.743871778697	2.63387175335464	1	1	24	22	2.14039328703534	0.883238671826402	0.999999999999927	22.1052631578947	5.3858488038962e-05	12.6993657979599	0.794428895375832	0.999999999992518	23.3684210526316	21.6548841415055	8.48988570418506	2.6983597288123	0.317832279824704
MADD	0.0319577774965444	0.642894668321709	20.5773195876289	8.53430122278692	5.07710094926721	0.269101639101639	1	20	10	4.17677531954871	0.38583464256904	0.999999999999927	20.2266288951841	7.7049601224916	25.9738626685121	0.0763204195697735	0.999999999992518	20.2679828276043	8.74532732663631	24.6885535746226	5.11568032069876	0.2072085877869
SLC39A13	0.403395974385492	0.815906134825776	24	0.0665363863815913	18.325283005433	1	1	28	4	33.9328212678377	0.956513255779146	0.999999999999927	27.148288973384	5.3631350372548	137.007521143701	0.928260462535006	0.999999999992518	26.382762991128	3.06890172872835	140.983978861496	13.4231629154659	0.0952105552975845
PSMC3	0.508750776275829	0.844446590805635	23.6213017751479	10.4375727249854	34.0629767242813	1	1	28	14	58.6040722136602	0.961200766936517	0.999999999999927	21.570996978852	12.4800951982571	307.238566824577	0.963961934813523	0.999999999992518	24.397432918	12.3595239360744	220.21655174455	27.6059266542907	0.125358091549419
CELF1	0.534505793799815	0.850183201390714	24	0.558602287002775	5.63197244897503	1	1	28	4	9.66293879837615	0.997284588490173	0.999999999999927	24.7058823529412	23.6271885168747	122.721777334828	0.973909152990284	0.999999999992518	25.5686274509804	1.01591128354984	123.477385629525	5.55634923261236	0.0449989219020506
PTPMT1	0.341437057253481	0.800068793549488	21.9340659340659	0.238616485019787	3.34731908713755	1	1	28	24	6.58907046330836	0.963968345103517	0.999999999999927	22.8115015974441	3.0932240315141	47.6865305343998	0.898132422217319	0.999999999992518	24.2485225105033	0.0661277073035525	42.8917143359727	2.96112104781237	0.0690371344129026
NDUFS3	0.757222191521506	0.917557936564877	24	1.73384659497762	7.33899147350528	1	1	20	16	14.6502961878716	0.999997476842521	0.999999999999927	23.5643564356436	0.871219584629699	141.699827523513	0.997085842915571	0.999999999992518	22.5214521452145	22.0599683083522	107.55961165209	4.6334521678879	0.0430779927216098
MTCH2	0.298593859594954	0.789369893573003	24	3.27049158624318	15.1208579839694	1	1	24	6	23.7938795638944	0.659546445739246	0.999999999999927	26.9433962264151	0.942917652502398	234.960323490844	0.77691089236294	0.999999999992518	24.9811320754717	3.49901565895652	224.794265699003	17.3420537420916	0.0771463350640464
FNBP4	0.185538128533208	0.762689164327052	24	11.537647668	11.3074546599057	0.759272267084767	1	24	12	8.88553768685104	0.634101967072201	0.999999999999927	21.3134328358209	12.5840106388957	63.3247162381667	0.565681258282275	0.999999999992518	23.1044776119403	12.0895880522792	44.4011623555889	11.9349038904983	0.268797104790119
NUP160	0.113243731439653	0.723006312657894	20.3673469387755	18.4957543237782	1.38147944889027	1	1	20	0	2.22735549072592	0.696165324257858	0.999999999999927	20	19.2885318630516	4.05484763892375	0.533497367643932	0.999999999992518	20.1224489795918	19.2694414724476	3.25170330628048	1.37729678963159	0.423561641362366
PTPRJ	0.388949619921418	0.810556561041044	24	23.8613194771513	2.5852687948998	1	1	28	4	6.04511037861253	0.990021920483294	0.999999999999927	25.5913978494624	6.75440830680987e-05	22.675519693052	0.92790377861048	0.999999999992518	25.8637992831541	1.14001885271801	7.78813767787113	1.93974335645992	0.2490638245869
TNKS1BP1	0.802843462811026	0.932564844008778	23.3450292397661	15.2267844705972	4.87983052749535	1	1	24	18	14.7288509528819	0.997664267014694	0.999999999999927	25.5913978494624	15.96511423002	123.645120709411	0.998456034072842	0.999999999992518	24.3121423630762	16.404723075781	103.595078403362	4.50111102337605	0.0434490816817604
SSRP1	0.513059410275796	0.84455339571084	22.5536723163842	8.34071258656474	14.6288245638255	1	1	24	10	15.0152125411264	0.987766454031827	0.999999999999927	21.8348623853211	12.1225811207139	255.607173371785	0.96828472927241	0.999999999992518	22.7961782339018	10.1528850298098	227.386038577441	11.7415614329551	0.0516371255966812
SLC43A3	0.146486815315406	0.756069847903718	22.9425287356322	20.1974679541542	7.48959087984125	0.388468903781404	1	24	22	7.34376999905441	0.685702739932435	0.999999999999927	22.3824451410658	21.9368754213705	39.6895456632881	0.370863848526781	0.999999999992518	23.108324625566	21.3879774709263	28.2107955210233	6.87866331595831	0.243830887747642
SLC43A1	0.357547713619318	0.802176541495288	27.3424657534247	22.1569004098109	6.08804595304692	1	1	24	22	4.55674715159612	0.891111159793652	0.999999999999927	28	22.2753342592124	44.380985841345	0.891445985455288	0.999999999992518	26.4474885844749	22.219422990505	39.6566036345769	5.61674228545011	0.141634476245284
TIMM10	0.390113283784679	0.810822818343001	24.4907975460123	23.3259493269353	2.95278839814004	1	1	20	2	5.55360445834904	0.991788288355851	0.999999999999927	25.5913978494624	23.2389429818826	24.7402474002705	0.92873800169411	0.999999999992518	23.3607317984916	23.0009537356301	23.1130657395353	2.93831129520807	0.127127717643361
UBE2L6	0.49508937768095	0.840669001684429	24	8.5378185559195	2.48710737666422	1	1	20	14	4.45073514400568	0.98436666574377	0.999999999999927	20	12.8539511696837	40.0215002105677	0.963534601915993	0.999999999992518	21.3333333333333	12.525693262957	31.7750347559053	2.55744729865479	0.0804860582624383
SERPING1	0.292211166519562	0.789369893573003	24	22.3487826382693	17.5847241118866	1	1	28	20	30.3185269839369	0.958215170348356	0.999999999999927	26.1538461538462	21.8460863020707	377.482219308566	0.863293165025538	0.999999999992518	26.0512820512821	21.5615162076335	231.089308937524	13.0815831738335	0.0566083443408891
CLP1	0.571292337062322	0.862227523938251	22.5536723163842	17.5089231946233	1.51672065899101	1	1	28	6	1.15832713180261	0.995243257660408	0.999999999999927	22.5236593059937	16.3860378591279	8.04053081018755	0.980235259477016	0.999999999992518	24.3591105407926	19.2041805115247	4.55903424258804	0.505914409971224	0.110969644677209
ZDHHC5	0.808232926655423	0.934392911196845	24	2.61811542038491	5.72316949257098	1	1	28	4	16.7706050379926	0.999805259189273	0.999999999999927	28	10.658722259213	90.9510896931297	0.998624182963819	0.999999999992518	26.6666666666667	5.36146231950348	80.3839014774674	8.06533588298452	0.100335213080511
MED19	0.145128197748446	0.756069847903718	21.8142076502732	19.2141582577301	7.90509576617897	0.759272267084767	1	24	18	4.7162126827518	0.592162419940782	0.999999999999927	24.040404040404	16.2347360876514	44.3439100607148	0.486424203075714	0.999999999992518	23.2848705635591	17.8656691222055	46.0105286961168	8.49052590379144	0.184534412979002
TMX2	0.350591695045523	0.800068793549488	24	5.71766880148263	2.71042065388808	1	1	28	0	3.81577519878405	0.977030644788208	0.999999999999927	28	4.566170977236	33.2263198243051	0.906113639824426	0.999999999992518	26.6666666666667	3.65126105941221	28.4548367072344	3.92930365553377	0.138089130363373
C11orf31	0.135488886667607	0.742205654222674	24	23.1836516959232	14.1422600869423	1	1	28	26	13.362000507389	0.699753446452649	0.999999999999927	22.9581993569132	19.9976547405471	86.8601220326974	0.58127365560289	0.999999999992518	24.9860664523044	23.0363766478557	94.2717601357816	13.3600575284878	0.141718553989499
CTNND1	0.536543546622033	0.850535785003596	24	20.2496785896861	0.873156727650015	1	1	28	18	1.5094822719628	0.889717829186593	0.999999999999927	28	21.190193660559	3.3705607237585	0.960882713279415	0.999999999992518	26.6666666666667	19.9588616531052	2.05901974688322	1.14239179387607	0.554823136400383
LPXN	0.327879671393237	0.796394051963189	24	0.0390352118396041	3.14433819386278	1	1	28	6	7.55377367235352	0.865307318604418	0.999999999999927	21.186943620178	6.75440830680987e-05	24.6024571689809	0.866272391183342	0.999999999992518	24.3956478733927	1.6200447103342	12.8587596872163	2.67082521043194	0.207704730113837
ZFP91	0.316432995588391	0.79327275792445	24	11.8646165393872	14.9535898639259	1	1	28	14	28.9780188822603	0.741478500625264	0.999999999999927	20.695652173913	14.543404591578	141.261731084076	0.821350157044893	0.999999999992518	24.231884057971	13.5891503097016	116.700433213474	13.8021765846147	0.118270140089087
FAM111B	0.418107629839611	0.81832903857873	24	14.8040511234879	0.886021554951451	1	1	28	10	0.808614658666617	0.998453070377289	0.999999999999927	22.9581993569132	15.2218416270552	3.79266397757518	0.941425141336793	0.999999999992518	24.9860664523044	13.9846742730801	2.45245001270001	0.909540381397411	0.370870099976496
FAM111A	0.391229076846509	0.811973738517349	23.0751445086705	9.23280902802735	3.00891781810116	1	1	28	14	6.26698609925487	0.783307476285206	0.999999999999927	20	12.3109012251424	29.2134130728758	0.883218680178589	0.999999999992518	23.6917148362235	11.9589120402517	25.3095456158603	2.0793201178071	0.0821555688658469
DTX4	0.610778810943773	0.872504386535407	22.6818181818182	14.6395344903472	0.810330898847261	1	1	28	20	1.71408527900983	0.998803834810522	0.999999999999927	23.257328990228	12.0510303711545	4.76319097855526	0.986046946358377	0.999999999992518	24.6463823906821	15.4609186967548	3.09730513845876	0.62167148529524	0.200713671241506
OSBP	0.42088571099728	0.81832903857873	25.1069182389937	13.4950457689296	3.91900090144375	1	1	28	12	9.2450990671299	0.941924319275817	0.999999999999927	20	12.4209588374801	41.3661081440536	0.932926023887622	0.999999999992518	24.3689727463312	12.90598498704	31.0761500221052	3.59727349559724	0.115756729615426
PATL1	0.513669856277507	0.84455339571084	24	0.632959592524721	6.24186570229917	1	1	28	4	15.1195487610933	0.99633822171363	0.999999999999927	24.2033898305085	23.7965426254084	68.2377213633321	0.969424341787138	0.999999999992518	25.4011299435028	1.26331220790825	58.9604926202244	5.94594274949826	0.100846218972375
STX3	0.766821540969284	0.922096408788766	24	23.3162383971224	1.13612522900125	1	1	28	4	3.66013040293837	0.994971150807907	0.999999999999927	28	3.5961604208326	16.4383902481169	0.997302013033544	0.999999999992518	26.6666666666667	2.2201941920891	16.3697111552246	1.08980699812596	0.0665746015792181
MRPL16	0.322738555948047	0.795924488940455	24	0.246468064769137	5.70661387173944	1	1	28	20	9.94199800514032	0.675210968849508	0.999999999999927	28	23.8651104614522	59.3565526703894	0.802889024353619	0.999999999992518	26.6666666666667	22.873214540236	47.0994103283152	7.30414242842968	0.155079275462576
PRPF19	0.324315205038037	0.796394051963189	23.2093023255814	15.7650644955321	7.10773032806559	1	1	20	18	7.10961372615619	0.958528046358344	0.999999999999927	20	16.2397890079535	79.9993988650298	0.886267494785997	0.999999999992518	21.0697674418605	16.8228368702738	65.8686951154655	6.75900216901582	0.102613269583791
TMEM109	0.212443976617459	0.770437275660066	24	1.64537099333962	29.1834316417187	1	1	28	0	35.7611512982289	0.99689755200637	0.999999999999927	22.6666666666667	2.6665991225835	323.043822156483	0.795638136633258	0.999999999992518	24.8888888888889	1.54857711627744	212.9001455589	29.3654909416438	0.137930816649065
TMEM132A	0.814896037922553	0.936806937035079	24	22.4038233303436	1.04174634272825	1	1	28	24	2.17397438151502	0.999981646247329	0.999999999999927	23.1067961165049	1.7863402229071	10.7689679327557	0.998772698129457	0.999999999992518	25.0355987055016	23.8829494106171	7.48931205956335	0.973027858002932	0.129922194490539
SLC15A3	0.288510514270971	0.789369893573003	21.695652173913	20.41037261669	3.34739369977395	1	1	28	22	6.47709276085655	0.911143634979	0.999999999999927	25.5913978494624	22.4085346064545	39.2960432772838	0.84872490501928	0.999999999992518	25.0956833411251	21.7758558932615	22.5304314098071	2.55633297713961	0.113461341713452
VPS37C	0.767442181723203	0.922357286277708	24	13.0010344466199	2.41602066210528	1	1	28	16	6.45438028753125	0.999769024046324	0.999999999999927	28	12.5097830675511	39.6301951663092	0.997456115658721	0.999999999992518	26.6666666666667	13.8809130710831	35.6228267885476	2.96073037670933	0.0831132912130706
DDB1	0.331103097522492	0.797420794829253	24	1.6426062490553	20.3830662669683	1	1	28	4	35.4704744067789	0.958644880869894	0.999999999999927	24.040404040404	23.9595284155129	287.369734683198	0.890655523185386	0.999999999992518	25.3468013468013	1.756010044537	256.934235114456	20.6753816366694	0.0804695474990289
DAK	0.267368168378302	0.787711032628566	20.6839378238342	1.74808323249458	1.36831507326964	1	1	28	4	1.87808385943959	0.908087250933428	0.999999999999927	20	6.75440830680987e-05	10.9408311987647	0.829729038643591	0.999999999992518	22.8946459412781	1.74225564293513	7.83883182535005	0.624536631586203	0.0796721559412092
CYB561A3	0.691883907107399	0.896126472906052	24	17.4641493110238	2.39007183782552	1	1	28	20	16.7275840810701	0.929132705227217	0.999999999999927	26.9433962264151	21.0565362295018	93.7849436504867	0.989640036500464	0.999999999992518	26.314465408805	19.5005666556513	65.6635443529644	2.0508489442551	0.0312326872462302
TMEM138	0.683650514974614	0.894425745344193	25.7548387096774	3.97623438683635	4.47123084726037	1	1	28	0	8.33939996591531	0.99999941635804	0.999999999999927	20.2266288951841	2.5033177112538	37.2714285425769	0.993088270677407	0.999999999992518	24.6604892016205	2.31727718431606	26.0412557806937	3.56452830340585	0.136880046547083
CPSF7	0.0648689380591156	0.697538238387395	20.9005235602094	1.51617992345771	5.13567942581472	0.548683931808932	1	24	22	4.33070596058941	0.530961039507912	0.999999999999927	22.2429906542056	20.6102886637113	16.9373975956491	0.242727644867675	0.999999999992518	22.381171404805	21.7129295072435	17.5737764489361	5.0911579331948	0.289701985682367
SDHAF2	0.953613792529364	0.983308349308127	24	7.16712886002252	0.904480067900727	1	1	28	2	4.59783217236878	0.999999014897076	0.999999999999927	20	6.2282787917318	33.6924292185341	0.999982765106213	0.999999999992518	24	5.63176089346298	29.1661360858914	0.916895571065119	0.031436991460403
RPLP0P2	0.831360081194289	0.944387977027145	24	20.6750714202855	0.796914326550574	1	1	28	18	2.13467778294183	0.999947402780785	0.999999999999927	28	23.7099527768106	7.74248398392174	0.999084472469263	0.999999999992518	26.6666666666667	21.0405718091687	5.01262581800918	1.28850159473899	0.25705122255679
TMEM258	0.718105155260956	0.905010867523027	25.7548387096774	5.73692935111836	17.109394632073	1	1	20	8	20.244497744335	0.999993777803719	0.999999999999927	24.3686006825939	7.7703064827215	374.358740764483	0.995268992164986	0.999999999992518	23.3744797974238	7.34313444710134	354.155065200523	18.1399772179756	0.0512204370356943
FEN1	0.608426575224339	0.872493779513648	21.2340425531915	20.0959075980933	3.18162872444789	1	1	20	0	4.55926711755665	0.999465346132	0.999999999999927	20	19.247868770714	27.0516099110372	0.985807635114573	0.999999999992518	20.4113475177305	19.7901135063599	25.9287386368919	3.00561483764141	0.115918282016425
FADS1	0.369949220594016	0.803870307267856	27.7222222222222	25.6851129074612	15.3114648774092	1	1	28	24	20.6717006912044	0.989366544583526	0.999999999999927	28	0.439167134582199	151.256413216228	0.918761834735028	0.999999999992518	27.9074074074074	26.032713063696	133.476385567577	15.9707303171908	0.119652103623267
FADS2	0.771972175290754	0.922910569640386	22.1777777777778	21.816208212851	5.56407233513046	1	1	28	0	10.1704081447234	0.999988152414996	0.999999999999927	21.9692307692308	20.3859286446891	74.7969983769425	0.997617208707845	0.999999999992518	24.0490028490029	23.3432309035118	55.8649583340246	3.82185308266332	0.068412350006813
FADS3	0.264791058261259	0.786385963107218	23.6213017751479	17.8175957290913	8.04906281130248	1	1	28	22	7.56138243152747	0.984528482532668	0.999999999999927	20	16.2406280589735	78.8214657929963	0.846766841339133	0.999999999992518	23.8737672583826	18.7176371528918	61.8967888149214	8.54259507796027	0.13801354224536
RAB3IL1	0.886921656245444	0.961450685186175	24	15.5424476587219	0.990982869973453	1	1	28	18	5.95353787086431	0.929692823464786	0.999999999999927	28	21.3235717593607	24.691187804846	0.998964099579709	0.999999999992518	26.6666666666667	18.2188056913138	22.9986524221811	1.67362840302106	0.0727707159662503
BEST1	0.696970568155538	0.8979585683156	24	17.1182285151127	0.785645616581783	1	1	20	16	2.04799218604798	0.984712906165786	0.999999999999927	20	15.8126228867338	5.10735198128182	0.993279087098557	0.999999999992518	21.3333333333333	16.3889260660098	4.05538671692812	0.889246025735189	0.219275272077819
FTH1	0.577815662971617	0.864434382894506	22.4269662921348	0.663613042328783	364.216845025475	1	1	28	0	998.583087973349	0.994990972086739	0.999999999999927	20	3.0202807623708	5772.17203105735	0.981227095344504	0.999999999992518	23.4756554307116	1.38567991104096	5242.18264034576	353.057425028662	0.0673493178798087
INCENP	0.282267207721663	0.789369893573003	21.9340659340659	7.35497476730376	1.61538535835655	1	1	28	10	2.79755009346125	0.854439042858896	0.999999999999927	20.458452722063	9.99228786204737	10.3039263036791	0.828104882369568	0.999999999992518	23.4641728853763	9.20277057853865	7.48703293731485	0.643623705183219	0.0859651227090832
AHNAK	0.919938533125301	0.972804499184203	24	17.6042405705091	16.6889614363815	1	1	28	4	68.3854755532754	0.90779194464279	0.999999999999927	20	6.75440830680987e-05	730.729559339758	0.999147673990993	0.999999999992518	24	23.4687531313066	577.317375238294	0.286217819451602	0.000495772051436114
EEF1G	0.534050626317488	0.850183201390714	21.2340425531915	10.880004056551	240.858942956368	1	1	28	20	376.519129401531	0.998217798495277	0.999999999999927	21.186943620178	17.2693524734779	2321.19267823557	0.973917948606164	0.999999999992518	23.4736620577898	16.1288835227201	2078.05482206626	19.8188073406352	0.00953719176712043
TUT1	0.189886690908836	0.764227750797869	23.3450292397661	4.95793951903371	2.71821267578741	1	1	20	10	2.12747895117745	0.921832360323872	0.999999999999927	20	12.0047398515061	16.3715657440107	0.745905917413554	0.999999999992518	21.1150097465887	9.75494151720187	13.3489462494936	2.14229636806801	0.160484305504585
MTA2	0.685121940887205	0.894991070501743	20.5773195876289	15.9510271919606	2.4440387946986	1	1	28	6	9.30410410856753	0.980000801935751	0.999999999999927	28	7.8190150061087	64.7593709726053	0.992161308234615	0.999999999992518	25.5257731958763	5.56674484033072	64.4183635395197	0.55010557727211	0.00853957702502996
EML3	0.963295167889721	0.987028366564298	24	4.14584595956844	1.06421973824777	1	1	20	18	4.74192292277184	0.999999965021212	0.999999999999927	20	6.75440830680987e-05	32.7852685067377	0.99999152507931	0.999999999992518	21.3333333333333	0.440233236221864	32.9061345031985	0.898413317881665	0.0273023049180796
ROM1	0.792264893575501	0.930028044474591	24	14.7706423360962	1.45527488836804	1	1	20	16	5.18188920252548	0.998457107366428	0.999999999999927	20	18.9394266076822	13.2109252449573	0.998197627676715	0.999999999992518	21.3333333333333	16.8652326941526	12.480022369661	1.54888110373778	0.124108840341754
B3GAT3	0.109567867264935	0.721103356090517	27.9160839160839	6.45398369657262	2.56308137781085	1	1	28	2	2.57384622256904	0.655972879558904	0.999999999999927	28	7.521832412139	18.9726736865708	0.510215127782264	0.999999999992518	27.972027972028	5.40465851732692	16.3322429463327	2.82112788806632	0.17273364701569
GANAB	0.798573218517307	0.931560153839462	24	6.19083435879309	18.0616964767905	1	1	20	8	40.1798971032779	0.999861801389197	0.999999999999927	24.2033898305085	2.9036452297155	465.743903422542	0.998393458641964	0.999999999992518	22.7344632768362	5.89028562795574	436.050258508838	18.5746845145774	0.0425975771189707
INTS5	0.456679552021961	0.828398898510287	24	23.0908122498901	2.90554442538585	0.548683931808932	1	20	4	2.06169545732984	0.854873162271936	0.999999999999927	20.8163265306122	4.242162178157	22.1874657469571	0.798535622323694	0.999999999992518	21.6054421768707	2.81345119769947	17.1361809987252	3.35102165047937	0.195552419219233
METTL12	0.0885256354247235	0.708543390987926	27.5310344827586	9.69125688405673	1.90325741434197	1	1	24	18	1.80505585438047	0.847894790863329	0.999999999999927	26.1538461538462	12.5447695552982	13.8074695696678	0.521078334682073	0.999999999992518	25.8949602122016	13.1313676088197	10.3616928513114	1.59459920723775	0.153893695761878
C11orf83	0.50055365255688	0.842253490249763	24	15.3338492433116	2.11870822562348	1	1	24	18	3.663002075479	0.922611549326607	0.999999999999927	26.1538461538462	21.8460863020707	38.187194681879	0.956437463584869	0.999999999992518	24.7179487179487	18.3407754695846	27.9378471722018	1.48833821471598	0.0532731890736693
UBXN1	0.809947319343688	0.934854420227669	24	10.5968314193029	9.417154213198	1	1	28	14	39.3215033745062	0.953025603822064	0.999999999999927	20	13.5784459904992	230.584476864693	0.997615114833992	0.999999999992518	24	12.8616610556774	211.071987394424	7.99822358355443	0.0378933447412346
LRRN4CL	0.587834976033305	0.867269749089439	24	21.4424694124189	5.83906556704944	1	1	28	20	5.60850166561974	0.959466272004839	0.999999999999927	26.1538461538462	21.8460863020707	59.7656389512067	0.97949684769083	0.999999999992518	26.0512820512821	21.2455067384778	28.7465631283396	4.66340792627067	0.162224885995964
HNRNPUL2	0.938129238541634	0.979598997759862	24	12.3347254485499	3.70026522761501	1	1	28	18	17.832341061837	0.999985445487945	0.999999999999927	20.458452722063	16.4778322080988	151.706004899707	0.99995857980089	0.999999999992518	24.152817574021	15.7500996975018	129.227291928678	2.8400994952549	0.0219775517452024
TTC9C	0.64664936381821	0.883722006887181	21.4623655913979	17.8657056644717	2.56450466812317	1	1	28	6	5.92692513029816	0.994286911137382	0.999999999999927	20	15.7863011893046	14.8311868269927	0.989650089998366	0.999999999992518	23.1541218637993	20.4584187172514	14.4153022499929	1.20080290193256	0.0833005705401109
POLR2G	0.61073505059346	0.872504386535407	24	8.69584226927906	7.72997779733223	1	1	20	8	7.94161536396581	0.998757658033311	0.999999999999927	23.8795986622074	7.6022075169739	129.223380178092	0.986038162255586	0.999999999992518	22.6265328874025	8.15122863437526	122.705505653921	7.20336661980133	0.0587045102940836
TMEM179B	0.7998631890434	0.931560153839462	24	6.2250648242707	5.70920976712339	1	1	28	10	12.9416678721566	0.999996332372777	0.999999999999927	26.7415730337079	2.6337983130847	116.769256047358	0.998428576970741	0.999999999992518	26.247191011236	6.32809758084881	109.006223746156	6.25865343733265	0.0574155605271425
TMEM223	0.802704766945716	0.932534127477899	24	0.54501365232546	2.09268343792299	1	1	28	2	7.44385467548881	0.999137368781516	0.999999999999927	20	3.4779616269702	26.8283033048206	0.998481596669478	0.999999999992518	24	2.12735227805511	24.682237562812	2.01822635879932	0.0817683710264632
NXF1	0.269841188711649	0.787711032628566	24	10.5602657595358	3.44542811653084	1	1	28	10	6.25748323502221	0.830301753461547	0.999999999999927	28	19.2329853254396	30.0439365761336	0.809878378933607	0.999999999992518	26.6666666666667	12.8378124297919	22.4147863818571	3.53655246865372	0.15777765660601
STX5	0.382076122086572	0.810556561041044	24	8.33361868521905	2.24147541423331	0.269101639101639	1	28	6	0.589081281466131	0.281105898405088	0.999999999999927	28	3.5140374885062	22.170617116257	0.312817368573608	0.999999999992518	26.6666666666667	6.07085942091007	17.7601802185481	3.37621179823807	0.190100086637189
WDR74	0.450860756950191	0.828171242311263	24	3.88588998586266	1.78140327649053	1	1	28	4	2.99985784118886	0.667446385561391	0.999999999999927	28	3.3527456600224	14.8105781958395	0.879293397647853	0.999999999992518	26.6666666666667	3.77352944870804	12.8365234418965	2.07734337566305	0.161830684535885
SNHG1	0.4083153116015	0.817796746148735	23.7619047619048	20.9853544915442	5.65366226355536	1	1	28	0	11.9204560898337	0.995209421615418	0.999999999999927	20	19.8727318317834	44.1584778349951	0.937057798749255	0.999999999992518	23.9206349206349	22.9559521312951	36.098809326045	4.85635604059521	0.134529535219085
SNORD26	0.836683808026582	0.94455976573852	24	20.4351095154715	0.827820798330906	1	1	20	0	2.38827501094402	0.999998205207933	0.999999999999927	28	19.9156128434187	9.52554182904722	0.999172888767055	0.999999999992518	24	20.4903938563563	6.61374566841589	0.878868768817372	0.132885177761587
SLC3A2	0.628952077611143	0.876740392960859	24	0.846474297623134	8.82771534266007	1	1	20	0	16.0626342731163	0.997828269269553	0.999999999999927	25.4092526690391	6.75440830680987e-05	157.788163754259	0.988067726515768	0.999999999992518	23.1364175563464	0.271529099697783	117.940600652151	8.90280416110684	0.0754854911021221
RARRES3	0.513145805389026	0.84455339571084	24	5.71855004153734	1.98498496075324	1	1	28	0	3.05853058050567	0.99950826646297	0.999999999999927	28	5.5090289780061	10.5082543423802	0.969671347852525	0.999999999992518	26.6666666666667	4.01267963213033	6.26797408970645	3.1594937738983	0.504069373721083
PLA2G16	0.141667813200586	0.750559757563432	22.4269662921348	11.706454009979	4.85485120612	0.759272267084767	1	20	12	5.36110888361626	0.488838898908478	0.999999999999927	20	16.0848785079017	28.2052656297955	0.435536241005409	0.999999999992518	20.8089887640449	13.2195875868338	22.1986015009765	5.58303270327581	0.251503803202657
ATL3	0.499838082798697	0.842253490249763	24	9.41131375846435	8.28213235227199	1	1	24	10	9.43376556628869	0.96735735630051	0.999999999999927	26.542750929368	3.5103021155486	140.376141237257	0.962535036578066	0.999999999992518	24.8475836431227	8.10946908561622	129.247567476758	9.44862753327979	0.0731048770800185
RTN3	0.769933491020445	0.922623438227892	24	13.903536599212	6.2450127807792	1	1	28	18	29.461983213453	0.999783301220834	0.999999999999927	21.8348623853211	0.882022332306601	156.29038259198	0.997542831672087	0.999999999992518	24.611620795107	16.5518681651646	131.803865990349	5.2022252280326	0.03946944339564
C11orf95	0.48825467080675	0.838386360505394	24	15.4398901512998	4.08817549199939	1	1	28	18	10.0720475963101	0.927437992032995	0.999999999999927	25.5913978494624	16.5318392229812	48.4313154485712	0.953685610456746	0.999999999992518	25.8637992831541	16.6578204833661	38.9893371743428	3.60104138722323	0.0923596462058587
C11orf84	0.0729084831001073	0.699672146772577	20.5773195876289	16.5717818037233	1.93309587813923	1	1	20	18	2.49668577845347	0.57348701297951	0.999999999999927	20	15.8777073880964	7.21009150754967	0.385236262267925	0.999999999992518	20.192439862543	16.8118352733104	7.37604504081859	1.98613646869534	0.269268484357699
MARK2	0.515779720037445	0.84594579157671	22.4269662921348	7.47633181219182	3.96731357626406	1	1	20	10	5.82270335625984	0.861383597370876	0.999999999999927	20	12.1511756846671	41.1608955558456	0.950940228507502	0.999999999992518	20.8089887640449	10.056638065675	36.4430947525425	5.12654502843458	0.140672603774325
NAA40	0.0493650222256313	0.676796761264699	21.695652173913	10.1830567944797	3.05536966995776	0.269101639101639	1	24	10	2.80384502446053	0.46435016703153	0.999999999999927	22.8115015974441	8.6075226943247	14.0132059306332	0.117409668878381	0.999999999992518	22.8357179237857	9.61512312574166	11.5775849312939	3.02774575935061	0.26151790527286
COX8A	0.222196974854424	0.773417319170326	20.5773195876289	0.127306594334542	30.9727532074811	1	1	28	0	54.709574486673	0.838028010034274	0.999999999999927	20	6.75440830680987e-05	327.360681565359	0.762257856273805	0.999999999992518	22.8591065292096	0.0471642383214068	262.984249486562	16.9419793596462	0.0644220305692181
OTUB1	0.516244952943384	0.84594579157671	24.95	3.18396758954415	5.69849429408809	1	1	28	4	10.7452873195197	0.997470373828656	0.999999999999927	25.4092526690391	7.2489477292506	48.1567059786496	0.970124597429823	0.999999999992518	26.1197508896797	4.79337994269029	46.1718506447955	5.82249685922317	0.126104905432884
MACROD1	0.0674720964743145	0.697538238387395	20.0603015075377	11.3705705968921	3.35144692171671	0.0772071042383542	1	20	14	0.696606699727718	0.518489399114429	0.999999999999927	20	10.5104554756303	14.0422185564783	0.0659111220958779	0.999999999992518	20.0201005025126	11.9285555921126	10.7075667820686	3.37569695810373	0.315262750801313
STIP1	0.456427862177805	0.828398898510287	24	3.10276478868422	5.88531385702504	1	1	24	6	9.8392853041689	0.957103837703156	0.999999999999927	24.5360824742268	23.71622793698	74.3466189410478	0.948442175652177	0.999999999992518	24.1786941580756	2.84306474552833	65.3355940659108	6.12831932698529	0.093797560343647
FERMT3	0.339932693885835	0.800068793549488	22.0552486187845	6.12878015126971	0.857732805250264	1	1	28	4	1.03800198460044	0.960685863468671	0.999999999999927	21.8348623853211	10.2632840586896	2.60703315114024	0.896536805831593	0.999999999992518	23.9633703347019	7.00690062816618	2.7457129651287	0.655799360396119	0.238844835102922
TRPT1	0.394352075628277	0.812326888845668	26.7919463087248	0.894478267547105	2.60710931202768	1	1	28	0	2.85015288046265	0.995342103051687	0.999999999999927	26.9433962264151	1.3753537498456	10.737001244364	0.931226954841571	0.999999999992518	27.24511417838	0.767397418281266	8.36308662792509	2.93468107264249	0.35090884540683
NUDT22	0.951572065934373	0.983047974451889	23.3450292397661	21.1314573334296	1.53322871712133	1	1	28	2	6.13592975713702	0.999133291165327	0.999999999999927	20	16.5997872641564	46.0476981769186	0.999979323758312	0.999999999992518	23.7816764132554	22.1684882177926	35.4124520761169	0.970312218874781	0.0274003115285311
DNAJC4	0.358343840546083	0.802176541495288	24	1.57316654592967	2.83289944232241	1	1	28	0	5.15251402459693	0.986980257674646	0.999999999999927	22.3824451410658	3.23505756264949	22.1208723092225	0.912316700181012	0.999999999992518	24.7941483803553	1.73226542609342	17.558584701086	2.9657912623441	0.168908332467176
VEGFB	0.631063601863511	0.87768249177276	24	23.6000591356877	4.67034911347698	1	1	28	18	18.2860797316192	0.972946854928873	0.999999999999927	28	0.243068418738499	92.3657534053352	0.986522245101071	0.999999999992518	26.6666666666667	24.3501175101614	77.364155227781	7.64518445883738	0.0988207579637868
FKBP2	0.698650297237786	0.899024514961921	21.1216931216931	6.88997255013426	7.74717394393766	1	1	24	6	20.2585376180547	0.999660600833453	0.999999999999927	25.2296819787986	9.18294299459433	291.834500544493	0.994096837361566	0.999999999992518	23.4504583668306	7.35575294289247	249.667775852303	0.0611764194256896	0.000245031298960584
PPP1R14B	0.0354688512420862	0.649731866801419	20.3673469387755	2.22731232180797	16.7625326321468	1	1	28	4	26.4202401341228	0.884539421661993	0.999999999999927	20	6.75440830680987e-05	122.469118489295	0.327972642743068	0.999999999992518	22.7891156462585	1.93576263583195	68.1497814846727	11.3666872615302	0.166789782944302
LOC101927696	0.56127225051304	0.859451832587796	24	15.1539973106208	0.897964818762852	1	1	28	4	2.69158829002971	0.999274299697528	0.999999999999927	28	2.5518615916328	12.4548130174178	0.978976418111702	0.999999999992518	26.6666666666667	2.72833328215795	8.3559250342795	1.15715827286987	0.138483563234797
PLCB3	0.0532468727156418	0.685657964219386	22.1777777777778	20.9248830987014	6.62715952340501	0.0481594158156658	1	20	2	3.83058834814146	0.418789856766164	0.999999999999927	20	6.24196289992085e-05	49.4277114243468	0.0335115333608393	0.999999999992518	20.7259259259259	0.287801803180295	28.7692724218315	7.4157876299704	0.257767646023017
BAD	0.467797093923581	0.830740614650107	21.9340659340659	3.08647253396706	5.06190679172688	1	1	28	24	8.40860816620361	0.99121097141214	0.999999999999927	20	19.8669692752805	59.9108135349877	0.956992354870058	0.999999999992518	23.3113553113553	23.2287683218754	51.4923853198709	3.48751664609884	0.0677287840606796
GPR137	0.0542953245835931	0.689368368559846	22.6818181818182	5.20180091983412	4.08918864187944	0.548683931808932	1	24	6	3.34394172890916	0.50199254407481	0.999999999999927	22.3824451410658	5.4135691298274	23.3710313906346	0.209878507809136	0.999999999992518	23.021421107628	5.5344089906485	17.727091659101	4.22838008816363	0.238526441306733
TRMT112	0.679483514901652	0.893453156196761	24	23.7385576354282	18.1681753381374	1	1	28	0	35.3858171246393	0.977784450611286	0.999999999999927	20.458452722063	2.3159715287615	226.389332641168	0.991588530899528	0.999999999992518	24.152817574021	0.803463522352966	193.805655309042	17.1828788175399	0.0886603581827381
PRDX5	0.766368830154179	0.922011929198408	20.9005235602094	11.8194537374975	8.47481576150479	1	1	24	6	18.9514001101087	0.995717005236673	0.999999999999927	28	26.6776176059056	223.255033170373	0.997306444682081	0.999999999992518	24.3001745200698	5.57704237358565	202.438671081817	6.9467193890207	0.0343151797623348
RPS6KA4	0.605727339165605	0.872264689968146	24	23.9624431415598	4.6120319237581	0.759272267084767	1	20	4	7.22218927790931	0.715271334745283	0.999999999999927	20	6.75440830680987e-05	57.8235233037497	0.898025753613486	0.999999999992518	21.3333333333333	1.31426061012731	46.6100563626598	7.74780469395459	0.166226031431309
SF1	0.880788517353463	0.959360022905592	24	0.13242963546182	4.11948620764353	1	1	20	14	12.2275278004179	0.999999726291316	0.999999999999927	23.8795986622074	0.240735131502099	173.419936844087	0.999689965856079	0.999999999992518	22.6265328874025	20.9417167398413	141.362450357249	3.50358356227205	0.0247844003369907
MEN1	0.967332347459889	0.988047538720657	24	11.249077530723	1.07247213106995	1	1	28	20	7.52598675618721	0.999950914712333	0.999999999999927	27.7821011673152	12.9064763865943	63.754978410411	0.999994017564247	0.999999999992518	26.5940337224384	14.3596913403183	58.212246863103	1.37002765124464	0.0235350415947097
EHD1	0.883303367488273	0.959845318639107	24	13.9809279441722	4.74362019191729	1	1	28	14	20.9692455660763	0.999999352713282	0.999999999999927	28	14.7558102883875	132.740928962154	0.999709772629119	0.999999999992518	26.6666666666667	14.3040939341527	116.002911215187	6.81827947188645	0.0587767962067646
ATG2A	0.971016864331149	0.989413355641709	24	4.9023946711028	1.13172963515565	1	1	20	10	6.23929695772282	0.999547542030803	0.999999999999927	20	7.0750161102625	47.2062991642447	0.999995659170124	0.999999999992518	21.3333333333333	7.52788138734046	43.3843505089803	3.40161423234696	0.0784064805036748
PPP2R5B	0.942148225345506	0.980759124873218	24	12.6585559219705	0.455262257062717	1	1	28	20	4.54280343070067	0.999402792735537	0.999999999999927	20	0.2371817754244	10.6936975364301	0.999965258599526	0.999999999992518	24	17.2595060427765	7.58340199606199	0.193676924315681	0.0255395829492168
ARL2	0.551889651621198	0.855668680343853	24	2.89252341707288	8.49573297777697	1	1	28	0	6.37634137529489	0.999241445035781	0.999999999999927	28	0.140326190822101	139.954535445969	0.97735955072373	0.999999999992518	26.6666666666667	1.09355678095177	122.260588459381	11.2988336956676	0.0924159930689478
SAC3D1	0.127043385631052	0.728742430100575	22.0552486187845	9.96408573979678	14.1679554457456	1	1	28	8	14.4195694361507	0.764560339784531	0.999999999999927	21.9692307692308	10.0422151455619	78.0092886547823	0.587655382064191	0.999999999992518	24.0081597960051	9.62185513333364	72.7147105861692	13.6372284538698	0.18754428566018
NAALADL1	0.908246390894594	0.967975136600883	24	1.62320714506185	0.879229861787257	1	1	28	24	5.17001349787239	0.996961024450348	0.999999999999927	28	24.9991162869584	20.4077644749129	0.999848567899216	0.999999999992518	26.6666666666667	24.9474536699149	16.0668880592207	1.53087719005498	0.0952814997162081
CDCA5	0.154220299307933	0.75949431085166	23.6213017751479	22.0881081575013	1.65734716856598	0.759272267084767	1	24	22	1.16036721069973	0.785989108450019	0.999999999999927	23.5643564356436	0.871219584629699	8.59050619755219	0.5734806140609	0.999999999992518	23.7285527369305	22.8329556079077	3.21672474086703	1.60897023786688	0.500188970919907
ZFPL1	0.865584048920241	0.953719575786335	20.9005235602094	19.7789074234596	1.21992311129999	1	1	28	4	5.07947608867289	0.8890333710252	0.999999999999927	28	7.159437658318	24.6921023580497	0.997534827062928	0.999999999992518	25.6335078534031	3.09332316935248	21.0206694802803	1.93005292574304	0.0918169103773619
VPS51	0.890681229568865	0.962974397382636	24	2.619309031274	6.07284287690575	1	1	28	0	17.6320066068088	0.999595707630026	0.999999999999927	20	7.9999324559169	156.045487612616	0.999760428241789	0.999999999992518	24	3.44545636728817	132.739513487145	6.39078918584839	0.0481453413377721
TM7SF2	0.111997708764988	0.722959640467206	22.8114285714286	9.01973428539534	1.40486910973943	0.388468903781404	1	20	12	1.37235223670069	0.846717364517115	0.999999999999927	20	12.1621686849932	5.31710594302352	0.359184053370379	0.999999999992518	20.9371428571429	11.2986231326655	3.1087320907812	1.35300037788187	0.435225789283718
ZNHIT2	0.58391663268871	0.865842693182397	24	0.886482738943858	1.13096049953031	1	1	28	24	3.32472887398648	0.885032714998778	0.999999999999927	28	4.2174484040584	15.6893542271222	0.970529055771149	0.999999999992518	26.6666666666667	0.502514581607221	13.3189819007755	2.14238591464195	0.160852077929261
FAU	0.588656871576673	0.867269749089439	24	4.39340470295061	106.732644846063	1	1	28	0	83.8234063469092	0.99997877763255	0.999999999999927	21.9692307692308	10.5431620879575	1762.73118668952	0.983240705922995	0.999999999992518	24.6564102564103	4.66842215682748	1660.73102441602	118.329720232112	0.0712515864956046
MRPL49	0.266143749792678	0.787211134325671	23.7619047619048	19.4029260246987	4.22145419941728	0.759272267084767	1	20	2	2.75283387699143	0.460729616353907	0.999999999999927	20.8163265306122	20.0041508246802	6.01764988110846	0.576501098661584	0.999999999992518	21.5260770975057	20.653759179894	7.77938305705182	5.58840773807073	0.718361301543696
SYVN1	0.210227676013105	0.769575963688692	24	0.742996819698543	4.63017700612053	0.269101639101639	1	24	0	2.8621721314873	0.764534790324383	0.999999999999927	20.695652173913	6.6086281080909	10.9923069267678	0.392413127862615	0.999999999992518	22.8985507246377	2.23899874563159	8.39895075113813	4.92739779123906	0.586668256218952
CAPN1	0.68832944511437	0.89607860447545	24	23.7968266514928	3.54015070577523	1	1	28	4	7.87068388028945	0.999223979708546	0.999999999999927	28	0.5562556880325	74.8179063966959	0.993383294700784	0.999999999992518	26.6666666666667	1.33880746853134	73.9572650457527	3.50661280632855	0.0474140411244146
POLA2	0.260803687500567	0.785107827813393	22.6818181818182	21.35204073592	2.18265948421182	1	1	28	0	2.51570254600688	0.935947377359798	0.999999999999927	20.458452722063	18.3320956486188	5.04185190065148	0.83103144769933	0.999999999992518	23.7134236346271	22.4265310164263	5.14236265942089	1.87632618618014	0.364876285561595
CDC42EP2	0.2166863905679	0.772026517978672	21.2340425531915	10.2829082799728	3.6807352567553	1	1	24	6	3.13620178476626	0.800247677142818	0.999999999999927	23.5643564356436	3.4437236903354	22.9971398169511	0.743400658021084	0.999999999992518	22.932799662945	6.47078845615175	20.4438661357883	2.85989052082	0.139889906430837
DPF2	0.0150002644614579	0.581207430048883	21.4623655913979	3.0024753485063	6.91331364070912	0.548683931808932	1	20	6	6.04729669730638	0.48660519242057	0.999999999999927	21.3134328358209	6.7214884629304	31.8781660743252	0.0871344544443488	0.999999999992518	20.9252661424063	5.32008412479092	28.2994677348229	5.84119361998947	0.206406483497278
SLC25A45	0.469670456446823	0.832381011876444	27.3424657534247	2.17573546615212	0.799581774766276	1	1	28	2	1.72544756449808	0.882686602102988	0.999999999999927	27.3563218390805	0.3856751024218	6.49165045976561	0.940314035111708	0.999999999992518	27.5662625308351	1.52009105791649	5.74052217659742	0.936079503925693	0.163065218655864
FRMD8	0.301503460654702	0.789369893573003	24	9.3800452533647	14.7691502672656	0.388468903781404	1	28	6	10.0459418289434	0.82222959044306	0.999999999999927	20	12.4285899908181	178.010867223929	0.585393779384246	0.999999999992518	24	9.61666800968426	165.214863364277	15.1444904489039	0.0916654236823249
NEAT1	0.0542695965647567	0.689368368559846	24	9.15831409641279	107.193201891002	1	1	20	12	93.2831564595048	0.966799378394435	0.999999999999927	20	17.7671131444369	729.700384169232	0.435041944453649	0.999999999992518	21.3333333333333	12.767209930309	551.977694742987	97.6948762399772	0.176990623299491
LOC101927789	0.799785176783836	0.931560153839462	24	7.2704571511313	1.33483295665436	1	1	20	10	1.39706816467851	0.999999039171864	0.999999999999927	20	12.8942029365435	11.9552247784667	0.99842668488027	0.999999999992518	21.3333333333333	10.3940734365505	8.55932924572367	1.07143575899901	0.125177537659778
MALAT1	0.139290777088528	0.75024753356934	20.2639593908629	12.4359286668676	1142.15979071958	0.120192382848633	1	24	12	810.467378433791	0.776170670436954	0.999999999999927	21.3134328358209	12.4700130572865	6299.46402244464	0.191993510635175	0.999999999992518	21.8591307422279	12.3867227744793	4708.14181970184	1096.36415960394	0.232865576609451
SCYL1	0.163759446190649	0.76144305053449	23.7619047619048	0.767421810241392	8.07261327259819	1	1	28	0	13.2313314405715	0.805879248440816	0.999999999999927	24.3686006825939	23.631331773323	29.1276690198366	0.669861807949785	0.999999999992518	25.3768351481662	0.0171561851819478	23.6613621883188	7.85711146157854	0.332065051836173
LTBP3	0.386250119011347	0.810556561041044	24	0.546482693129481	8.35611639703443	1	1	28	0	8.75883756633672	0.995852807574167	0.999999999999927	23.4098360655738	1.1802603247693	117.070595883114	0.927712126411726	0.999999999992518	25.1366120218579	0.61305595097078	83.4548766237129	7.4123363669127	0.0888184929004682
SSSCA1	0.657607787936877	0.886388220441418	24	0.0153246676527201	1.64171856403	1	1	28	4	4.65459365015518	0.994590172752035	0.999999999999927	28	19.9999324559169	12.5564949447307	0.990690830863541	0.999999999992518	26.6666666666667	26.0972907738037	13.7225562915738	1.28427048939335	0.0935882835606907
FAM89B	0.0401767813868985	0.661167674223138	20.5773195876289	1.53072319626089	18.3823959876702	0.759272267084767	1	20	4	10.1713544851819	0.626879900289347	0.999999999999927	20	7.7718579997187	101.79609817572	0.244492637777582	0.999999999992518	20.192439862543	4.37193732127017	80.0525680138805	13.458569861385	0.168121650501598
EHBP1L1	0.15159273544327	0.75949431085166	24	11.0732624094382	7.07111335679852	1	1	24	12	10.049465479131	0.820552822851829	0.999999999999927	26.1538461538462	12.1546998107304	28.4590015181502	0.653862734629906	0.999999999992518	24.7179487179487	11.7496917853855	24.2966246434831	6.984350886398	0.287461776641117
MAP3K11	0.80560650890459	0.934076868826729	24	19.2907072089224	0.869143278754428	1	1	20	0	0.986616630527051	0.999989662105691	0.999999999999927	28	5.97004139254483e-05	16.7861033365364	0.998567118914841	0.999999999992518	24	22.5312983827708	15.2668122543056	0.550633748354603	0.036067368824773
PCNXL3	0.0725265684545591	0.699672146772577	24	22.0993581410471	5.10118119669801	0.0481594158156658	1	24	0	2.25199586336668	0.60518381757532	0.999999999999927	20.9384164222874	20.5424141117347	7.12288746638583	0.0552285964046951	0.999999999992518	22.9794721407625	22.2312206962119	7.00067004259993	5.44821705505918	0.778242228516144
SIPA1	0.722604971828301	0.906456657971634	24	17.2104869480457	0.755277107711127	1	1	28	10	1.70480559723371	0.997212283297276	0.999999999999927	28	8.79613885906061	6.64847715704978	0.995404085461392	0.999999999992518	26.6666666666667	11.0642960599269	4.46713285980285	0.757532865187663	0.169579210863474
RELA	0.308502953429386	0.790126427785538	21.3475935828877	10.1739604227095	17.5411380616953	1	1	20	14	11.2316734985174	0.966117646712713	0.999999999999927	21.3134328358209	10.1254650589332	155.85664383737	0.877203553989479	0.999999999992518	20.8870088062362	11.3624086433468	133.643013520282	16.6748527901907	0.124771601230468
RNASEH2C	0.975508787163108	0.990358768700327	24	8.93157778733569	1.04656649630708	1	1	28	4	9.12932075831419	0.999994644841817	0.999999999999927	20	7.9999390819106	67.3083914822914	0.999997504213206	0.999999999992518	24	7.52246423092218	62.4624030107043	1.08558044530025	0.017379741940351
AP5B1	0.0575316191438682	0.689368368559846	23.2093023255814	2.92764369017873	6.55086555693134	0.182113153050653	1	24	4	4.95395889816934	0.468107581663318	0.999999999999927	22.8115015974441	4.5406602301197	33.9686819510761	0.100326504874514	0.999999999992518	23.3402679743418	3.82726724884449	27.7684909199103	6.64568148626571	0.239324546135156
CFL1	0.0720487769097752	0.699672146772577	22.3016759776536	3.20278655781676	89.8288127317323	1	1	28	4	183.303449285739	0.839255790089112	0.999999999999927	26.3468634686347	6.75440830680987e-05	1455.75411916018	0.468107551578524	0.999999999992518	25.5495131487628	2.47896017903053	977.613558386578	80.7478146387605	0.082596864523876
MUS81	0.302673065371473	0.789369893573003	24	0.39266619229682	6.10280972545707	1	1	28	0	10.0286428051947	0.934388100352054	0.999999999999927	25.5913978494624	2.361468759171	26.127975248764	0.865554371254283	0.999999999992518	25.8637992831541	0.929561995450904	26.9375043149289	5.93804278758789	0.220437747987552
EFEMP2	0.857778714740698	0.951214495423326	24	19.2787461032249	7.63312327356429	1	1	20	2	26.4347029333023	0.99975231391455	0.999999999999927	28	19.7599065094578	475.022033799742	0.999460925128336	0.999999999992518	24	20.2138400585026	436.469855300915	7.79687790486202	0.0178634968948466
FIBP	0.706879218781449	0.90195952266594	22.9425287356322	10.2180213106862	11.5913193515431	1	1	24	6	21.348525690728	0.999097085885635	0.999999999999927	24.2033898305085	11.8677407504658	214.980337220037	0.994585583230538	0.999999999992518	23.7153061887136	9.50164334484404	173.650248439877	11.2530005205735	0.0648026744659085
CCDC85B	0.393846839725042	0.812326888845668	21.4623655913979	0.120120085155248	1.83064637838309	1	1	28	14	1.36640367659593	0.961914127126992	0.999999999999927	20	0.679582776351602	14.8811100926875	0.925022009089511	0.999999999992518	23.1541218637993	0.912946558253903	13.1386970686964	0.97979887690867	0.0745735191081534
FOSL1	0.310255515893443	0.790545861981978	24	18.8764874385348	2.17277246545601	1	1	28	10	1.96651724041832	0.980471166191004	0.999999999999927	20.695652173913	6.75440830680987e-05	11.1614008037356	0.881630960883983	0.999999999992518	24.231884057971	23.0451996291089	8.08078715189953	0.870308179672857	0.107700916174766
C11orf68	0.350980511309226	0.800068793549488	24	1.95033259174565	3.89678579973768	0.548683931808932	1	28	0	6.09894662159354	0.588814142313321	0.999999999999927	28	24.485110854468	52.9837397253945	0.628913611915819	0.999999999992518	26.6666666666667	26.303990281884	46.5914292866502	4.92946939710691	0.105802064297678
DRAP1	0.352058793614425	0.800364647268586	20.5773195876289	1.41311322182698	17.8259518636206	1	1	28	4	42.4168607653936	0.983057301978959	0.999999999999927	28	6.75440830680987e-05	204.507014257379	0.908134359954242	0.999999999992518	25.5257731958763	1.79818930819585	106.774544316842	9.13835669467563	0.0855855368256922
SART1	0.843028243635176	0.945810500253859	24	23.1802290045965	1.09187001143815	1	1	20	10	2.22736761326899	0.99715867925981	0.999999999999927	28	17.880262365953	22.883407363735	0.999234047464961	0.999999999992518	24	15.7127438540291	20.3189579394441	0.511259396349819	0.0251616937184233
EIF1AD	0.228830462554093	0.774214751766369	21.9340659340659	21.6608818607538	3.99907929714867	1	1	24	22	3.6011270954825	0.912218871585645	0.999999999999927	22.3824451410658	7.97216938346004e-05	20.7922095544515	0.791940167282044	0.999999999992518	22.7721703583772	22.0499830364357	10.4440080723427	4.01427269023698	0.384361316309911
BANF1	0.935931847045783	0.978991829362338	24	23.3373649589711	1.18949856206301	1	1	28	6	3.77991416048847	0.988878448685814	0.999999999999927	20	8.71207941369972	26.090082735316	0.999927079161	0.999999999992518	24	5.09659893872835	24.4028606977769	0.128050023066755	0.00524733655830854
CST6	0.282908676714598	0.789369893573003	26.4370860927152	23.5586267682002	1.2169173669995	1	1	24	6	2.55967005053535	0.974593164708412	0.999999999999927	27.3563218390805	20.5140762292987	4.9412616781771	0.859783162774699	0.999999999992518	25.9311359772652	23.1058679618298	3.28149760432707	1.20546726326949	0.36735277870687
SF3B2	0.505912456805596	0.844446590805635	22.1777777777778	7.18318609711208	12.847150854797	1	1	28	8	13.3783323860098	0.993526350797084	0.999999999999927	21.9692307692308	12.1124155266406	198.65189987295	0.967315606172661	0.999999999992518	24.0490028490029	9.09879794205488	171.395889729641	4.54342134126487	0.0265083447942167
PACS1	0.63965415012132	0.881828397385994	24	19.3466113666957	3.14538554393052	1	1	20	0	3.54216616399754	0.999897314695977	0.999999999999927	28	16.7330517511854	52.7278573432501	0.989317800585269	0.999999999992518	24	19.2806213861181	43.0253261041259	3.44644996768812	0.0801028203562557
KLC2	0.337831370058978	0.800068793549488	24	0.206373398972272	1.87849268976868	1	1	28	0	3.6748691092328	0.961856809453708	0.999999999999927	24.8780487804878	3.0933909660958	8.54480317263342	0.895515857844782	0.999999999992518	25.6260162601626	1.11316403156198	8.40227365488517	1.6874403015147	0.20083139050507
RAB1B	0.0585677697496627	0.689368368559846	24	22.3571490754099	12.0289365147609	0.120192382848633	1	24	0	9.28676761206401	0.443865249618047	0.999999999999927	21.8348623853211	1.9290290713577	39.3717995307235	0.0731333184935441	0.999999999992518	23.2782874617737	0.147732661960963	40.0189629518155	11.9385285291837	0.29832178668793
YIF1A	0.317835968995688	0.794241488730033	24	0.782292195066578	15.8151052470249	0.759272267084767	1	20	2	21.1725795525758	0.939659559213972	0.999999999999927	26.9433962264151	6.75440830680987e-05	228.702311737593	0.812889193616337	0.999999999992518	23.6477987421384	1.04064717643682	140.70510940528	16.4416229204401	0.1168516409243
CD248	0.901851660179426	0.965524303821476	24	5.4846680764236	6.29768197496574	1	1	28	10	17.8473974861275	0.99974940143714	0.999999999999927	28	19.9999324559169	221.344706180764	0.999828710674528	0.999999999992518	26.6666666666667	9.75759862235216	173.225624966126	10.0842981796203	0.0582148177072088
RIN1	0.00130657859000038	0.455343756117899	22.0552486187845	2.66360553235397	3.3113686329413	0.0481594158156658	1	20	6	2.26490319462416	0.113878531988874	0.999999999999927	21.570996978852	3.2789357454383	7.38545094645657	0.000594842575356136	0.199505770571613	21.2087485325455	4.00362677062085	6.94966935970899	3.35828529760464	0.48322950687042
BRMS1	0.608028958566517	0.872381506852606	20.6839378238342	5.21591248460693	2.62018177774558	1	1	20	8	5.16488506122571	0.997636721529874	0.999999999999927	20	8.50854357405991	26.2337434330031	0.985619990119814	0.999999999992518	20.2279792746114	7.30799046877861	22.8615879334356	2.41347912391365	0.105569181412105
B3GNT1	0.852876327401682	0.949711708837088	24	9.19201194547778	5.02424577470228	1	1	28	20	22.563124700295	0.999999893840076	0.999999999999927	28	1.3892665946873	105.090566516531	0.999403560771972	0.999999999992518	26.6666666666667	12.4996836892574	79.2848643965757	3.29096885690406	0.0415081602516583
MRPL11	0.662795108134772	0.888028847822939	27.7222222222222	7.94313696648007	4.43904175042085	1	1	20	8	9.37725229374508	0.990978137085861	0.999999999999927	20	19.8319748267625	55.1767978654272	0.990937590729692	0.999999999992518	22.5740740740741	5.73374753150247	51.7985881297596	3.92786653117941	0.0758296060375196
PELI3	0.0138665166753493	0.580421371087984	20.3673469387755	12.2710332879848	8.29575272400119	0.182113153050653	1	20	14	7.75011084695621	0.365771232858102	0.999999999999927	20	11.7894466571569	26.2356243481671	0.0299245126514756	0.999999999992518	20.1224489795918	12.6792288005221	20.7765803002503	8.33650630096966	0.401245353205177
DPP3	0.365790094577017	0.803870307267856	24	7.70949114520774	2.99726306880738	0.548683931808932	1	28	6	2.50965361399035	0.510874692821856	0.999999999999927	28	4.3175054448024	28.8178548164759	0.601998287891728	0.999999999992518	26.6666666666667	6.1103864193378	25.2206888430756	4.16879465604389	0.165292656437036
BBS1	0.920955327683334	0.973248824940203	24	19.004640832307	1.20828213895661	1	1	20	12	3.39948573628462	0.985944350831612	0.999999999999927	27.3563218390805	20.6436106168364	22.897456043794	0.999860664051189	0.999999999992518	23.7854406130268	17.0784196847763	13.5453790342001	1.01676427148547	0.0750635525900226
ZDHHC24	0.0126009044025935	0.580421371087984	22.6818181818182	7.78711009283289	8.30032207451561	0.182113153050653	1	24	8	7.31785124960244	0.186880190735369	0.999999999999927	23.8795986622074	5.183066237506	34.8330131409218	0.0166478927840101	0.741830321806103	23.5204722813419	7.02793219228632	28.6349126197175	8.79631922327019	0.307188617618242
CTSF	0.114942299883487	0.724412982770842	21.1216931216931	3.70106225957673	24.3156535835255	1	1	28	20	10.722851420171	0.992712056727048	0.999999999999927	25.5913978494624	22.4085346064545	257.29293104834	0.63059658670577	0.999999999992518	24.9043636570518	22.140287880604	144.555798076064	16.2659100189944	0.112523400897662
CCS	0.887855096439126	0.961762253455308	24	6.51294847453014	1.15352279758029	1	1	28	26	4.41055942519733	0.999814703254459	0.999999999999927	28	5.9495945142468	29.5303880420978	0.999742221281476	0.999999999992518	26.6666666666667	4.20786456400825	27.1435602443395	2.17611861426332	0.0801707143305612
RBM14	0.0509112479228564	0.678813212734949	24.7950310559006	23.5564376116101	2.75187176658612	0.120192382848633	1	24	0	2.47789975742349	0.615164570432744	0.999999999999927	25.4092526690391	20.3871489836401	11.4137716552342	0.0834265053237161	0.999999999992518	24.7347612416466	22.7494944238521	10.4964372066791	2.7402822305508	0.261067843935379
RBM4	0.170090959674857	0.762689164327052	23.6213017751479	9.47237271539946	1.57454225137532	1	1	28	10	2.76038397426147	0.899793558744659	0.999999999999927	22.1052631578947	14.0273499952103	5.23049502323647	0.709922438422609	0.999999999992518	24.5755216443475	11.1712686233163	3.80301379011616	1.30924906831707	0.344266190072658
RBM4B	0.375968700940404	0.807642246930862	24	23.4531620993718	2.80316257020484	1	1	28	22	3.6111744682914	0.986174918971217	0.999999999999927	25.0526315789474	22.9473008769695	31.1851121283792	0.921133030017237	0.999999999992518	25.6842105263158	22.9738392451578	18.4047841516198	2.6250590202814	0.142629166343707
RCE1	0.126164413153723	0.728742430100575	20.1616161616162	0.144936292394181	1.5643089265976	1	1	28	6	1.37919816894487	0.735944200006876	0.999999999999927	20	6.75440830680987e-05	6.70947510149034	0.575789480912863	0.999999999992518	22.7205387205387	1.55663107348381	3.46687113019175	0.084535980396823	0.0243839407991341
PC	0.0581460624063495	0.689368368559846	24	9.56460899227804	3.77380357446408	1	1	20	14	2.93260361100146	0.848576155474646	0.999999999999927	23.5643564356436	9.8650376068705	14.1468410811048	0.421178393843979	0.999999999992518	22.5214521452145	11.020148742635	9.0577840829876	3.5476538358389	0.391669066444422
LRFN4	0.317433675674362	0.7940044555064	23.0751445086705	22.156823012248	11.4781178741249	0.759272267084767	1	20	4	2.93062095208432	0.656416065825344	0.999999999999927	20	6.75440830680987e-05	75.5290454802367	0.71885463984398	0.999999999992518	21.0250481695568	1.0025061649085	35.202089857628	15.2908073887262	0.434372148090315
RHOD	0.0374663477337062	0.655452608047223	20.2639593908629	2.78270776208116	4.45156429188199	0.548683931808932	1	20	4	4.86166369148526	0.453133105045254	0.999999999999927	20	7.9999560358995	26.550164274421	0.154716433158612	0.999999999992518	20.087986463621	4.81323511423335	24.3005472846989	3.71407351271378	0.152839089144811
KDM2A	0.388117674465237	0.810556561041044	24	10.151218423739	8.68858729039072	1	1	28	12	8.0219495010928	0.869925591762848	0.999999999999927	21.7021276595745	12.7537588902776	122.259560030592	0.903260405095708	0.999999999992518	24.5673758865248	11.7304546245544	106.853400774075	7.34182283164113	0.0687093043221363
ADRBK1	0.194081017759365	0.764227750797869	24	3.73948950713757	3.1435078840723	0.182113153050653	1	28	2	4.13256569867742	0.294637463697739	0.999999999999927	28	0.0707678254251007	27.5309737831604	0.166439511803273	0.999999999992518	26.6666666666667	2.03674296802835	24.089031164146	4.12190186044577	0.171111151476312
ANKRD13D	0.453671152996208	0.828316415655148	20.3673469387755	20.0010734839614	1.77025034733281	0.548683931808932	1	28	14	2.80422431008089	0.956021465807536	0.999999999999927	25.4092526690391	23.9162831598849	8.70998497340822	0.82483272604903	0.999999999992518	24.5921998692715	22.7422274751224	8.55281068314228	0.783319685105892	0.091586229851881
SSH3	0.686015271874469	0.895588094875627	24.0481927710843	4.84514318660891	1.7939584987105	1	1	28	24	3.39237515195902	0.677746938150268	0.999999999999927	28	3.1825887575874	15.878541819865	0.957362909259675	0.999999999992518	26.6827309236948	1.94337611881129	9.8882550615319	3.79755404762323	0.384046934872947
POLD4	0.619777731032097	0.874868916294916	24	21.5779002659374	6.35891872529499	1	1	28	20	8.51745515273954	0.946023974346587	0.999999999999927	28	16.7382575850944	102.354166082658	0.982912542665984	0.999999999992518	26.6666666666667	19.5385916073159	88.2515301897019	10.9591849287463	0.124181245415109
CLCF1	0.124101557158473	0.728742430100575	24	17.5006621828864	1.88895162377128	1	1	20	0	1.94970124180449	0.933881636542427	0.999999999999927	20	5.18827681500244e-05	8.28912167873596	0.634786910445601	0.999999999992518	21.3333333333333	19.677838061138	5.33874364597466	1.71170940181614	0.320620264864514
PPP1CA	0.352232549448746	0.800364647268586	24	21.9037754099565	5.68512135160598	1	1	28	0	4.69877823604905	0.901690673875647	0.999999999999927	20.9384164222874	19.9137322487774	12.6670513990111	0.89078353289982	0.999999999992518	24.3128054740958	23.2072600964903	12.2007600132469	5.16865563549997	0.423633907222841
RPS6KB2	0.639235589926094	0.881625259918277	21.2340425531915	7.23679153301427	9.33968649929599	1	1	28	2	18.870755585931	0.995330744976198	0.999999999999927	23.8795986622074	10.4170126195333	129.475885583883	0.98898054604052	0.999999999992518	24.3712137384663	7.35082003227144	115.356210587928	8.2726159116488	0.0717136586707061
CORO1B	0.357693376733087	0.802176541495288	24	2.18218752915242	7.83962945797239	1	1	28	0	12.339924953152	0.983258398008996	0.999999999999927	22.5236593059937	2.9526093042066	96.2912196092835	0.911245105737518	0.999999999992518	24.8412197686646	1.85058955528669	86.5779108357477	8.22561137490042	0.0950081989216133
TMEM134	0.634972462771356	0.880004657473048	24	18.1253960022796	2.0391671034221	1	1	24	22	3.52304602414149	0.990615592595797	0.999999999999927	28	17.4120175854057	41.9986487422892	0.988221879109628	0.999999999992518	25.3333333333333	19.3264762516295	38.4259411787465	2.55804728151234	0.0665708425881629
AIP	0.169193997873965	0.762689164327052	21.2340425531915	1.74063496489501	7.18852898204376	1	1	28	26	5.21190993670351	0.943028721202256	0.999999999999927	24.040404040404	23.9595284155129	86.0921135786584	0.721132712489894	0.999999999992518	24.4248155311985	0.052694051703481	59.3601443453507	5.36283147793215	0.0903439763679109
PITPNM1	0.748069124780267	0.914842481560575	23.7619047619048	4.91890976813428	0.716911492349591	1	1	28	2	2.05963800188805	0.996179968391187	0.999999999999927	20	4.1730495439699	6.85032170826566	0.99659432871015	0.999999999992518	23.9206349206349	3.91532564260448	5.54283589479919	0.718677503098003	0.129658809450291
CDK2AP2	0.5192745542368	0.846066011469476	24	1.63035354763173	3.86132139615769	1	1	28	4	12.4483009169335	0.958895364079023	0.999999999999927	28	11.5311315196436	49.9765629834591	0.966186585727137	0.999999999992518	26.6666666666667	5.06326235505172	52.5548452336256	2.70321540384743	0.051436083425432
GSTP1	0.866913241013914	0.954237601692219	24	10.319834880729	39.6678709260704	1	1	28	18	81.328251602715	0.999881480620323	0.999999999999927	20.695652173913	16.5546133533495	1255.56026250929	0.999562604391014	0.999999999992518	24.231884057971	15.2782814153589	1135.00270306779	12.9886903656208	0.01144375280386
NDUFV1	0.221274914833325	0.773307615796988	20.6839378238342	7.82499873241336	15.8316336138585	1	1	20	8	16.8484257971088	0.811765627578117	0.999999999999927	20	7.5101604438752	127.712308494268	0.752757322602915	0.999999999992518	20.2279792746114	7.77970378444552	120.502010852553	16.237049231985	0.134745047963164
NUDT8	0.363876068848816	0.803870307267856	25.5897435897436	14.4946587288127	1.61499915909007	1	1	24	18	1.70909778887072	0.788575600042856	0.999999999999927	27.148288973384	19.9622940061993	5.40676910337333	0.868810208338927	0.999999999992518	25.5793441877092	17.5687580870822	6.00952734640521	1.39830832724387	0.23268191434062
UNC93B1	0.0133032581241928	0.580421371087984	20.9005235602094	4.22489425280473	5.01581032932128	0.0772071042383542	1	20	6	2.42113112780642	0.40830492165177	0.999999999999927	20	7.9999324559169	24.6399521764211	0.0163621013914635	0.741830321806103	20.3001745200698	6.10349927068374	12.5355710597462	4.6649574232469	0.37213760753404
ALDH3B1	0.914845664458222	0.9706120085215	24	2.91280422058783	1.7554635071351	1	1	20	10	2.20286524931856	0.974418319047104	0.999999999999927	20	7.9999324559169	57.0628222702543	0.999767912783064	0.999999999992518	21.3333333333333	7.72398685699775	39.5740055308699	4.2981695448853	0.108610930008904
NDUFS8	0.692650586257476	0.896326582592868	24	14.2251124570694	5.13876345592799	1	1	24	6	3.3159078944586	0.999998651672939	0.999999999999927	22.9581993569132	13.8365211749563	90.3648037958712	0.993716922505724	0.999999999992518	23.6527331189711	12.1743446732741	73.6696421357991	4.42310543861872	0.0600397302116029
TCIRG1	0.479428095085127	0.835631445123953	24	2.92882813268067	3.50279923184776	1	1	28	0	6.30618568634367	0.958934017656441	0.999999999999927	24.8780487804878	6.75440830680987e-05	45.5019306454116	0.955814070137451	0.999999999992518	25.6260162601626	1.01857945563014	34.91184840478	3.32417355792855	0.0952162005112689
SUV420H1	0.832748493786523	0.94455976573852	24	9.34067547550001	1.98955850107513	1	1	20	6	5.13183271010714	0.999120047446678	0.999999999999927	22.8115015974441	12.2679192266456	45.7339156374886	0.999096353041896	0.999999999992518	22.2705005324814	9.06114005232409	36.2304297993077	3.17704329999812	0.08768991473733
C11orf24	0.777471263272374	0.924996624613386	24	20.215509116081	4.52940542970739	0.759272267084767	1	20	2	7.84091150709563	0.828581047258058	0.999999999999927	20	19.5458980662578	108.470716694172	0.963990073467089	0.999999999992518	21.3333333333333	20.7730334877756	97.4962080784859	9.97452035058531	0.102306751689826
LRP5	0.421198187066679	0.81832903857873	24	12.6589377548743	1.58652334835161	0.182113153050653	1	20	14	1.55803167984925	0.628375586208727	0.999999999999927	20	12.1343210671162	11.6688588142864	0.415971328660142	0.999999999992518	21.3333333333333	13.0377335756614	9.42055596175463	2.33878828600664	0.248264358866038
PPP6R3	0.215702707377715	0.771771764271347	23.3450292397661	7.87960764825534	8.9225719274053	1	1	24	10	9.5698329808187	0.884103943075251	0.999999999999927	23.4098360655738	8.5719779801663	80.548417136529	0.768519737129299	0.999999999992518	23.58495510178	8.80613515399949	71.2559896540105	8.76246365691411	0.122971608414408
CPT1A	0.0804995086791014	0.703889936735639	24	10.3200903065547	17.9163344908838	0.548683931808932	1	24	10	14.5931970400637	0.71741356289348	0.999999999999927	23.5643564356436	12.1147940776438	166.492284693253	0.329846862304761	0.999999999992518	23.8547854785479	10.8119069037881	135.532608476061	18.1163432694119	0.133667782780199
MRPL21	0.916149250477333	0.970849995401827	24	20.1228078896589	1.78850453113662	1	1	20	8	4.8950456127694	0.999998891628233	0.999999999999927	20	6.75440830680987e-05	54.1845207086251	0.999895152644276	0.999999999992518	21.3333333333333	20.1474683945223	50.4613353112717	0.752445000455151	0.0149113176616052
IGHMBP2	0.422097535589205	0.81832903857873	24.3414634146341	1.02448205288429	1.35715904978868	1	1	24	0	1.54586764491445	0.993720482292048	0.999999999999927	25.5913978494624	24.081694066853	7.14769839306872	0.942178846993529	0.999999999992518	24.6442870880322	24.5078064122287	6.59380692055392	1.33512213490464	0.20248122988601
MRGPRF	0.0451034555999317	0.66717581731824	23.7619047619048	21.3658381491623	4.65920950588181	0.388468903781404	1	24	22	4.35570382267267	0.47713101374345	0.999999999999927	25.2296819787986	20.3016193935278	16.1369414095833	0.144034253844623	0.999999999992518	24.3305289135678	21.265393421187	16.3388682548901	4.78236456281099	0.292698642782659
TPCN2	0.504965391949404	0.844108087790245	24	3.61204324606268	1.90856233091281	1	1	24	6	4.30633108216597	0.96442481467855	0.999999999999927	24.5360824742268	2.5960953791852	26.6614904697628	0.963444533710787	0.999999999992518	24.1786941580756	4.06492542228817	23.9059157031936	2.04439788903736	0.0855184931805081
CCND1	0.652997405862341	0.885578439007789	23.6213017751479	22.6551448519534	22.8457402642248	1	1	28	4	110.002088327886	0.999821354206287	0.999999999999927	27.148288973384	6.75440830680987e-05	566.534100745619	0.99058497930554	0.999999999992518	26.2565302495106	0.839677986048464	361.892482426454	0.0074453119583203	2.05732705703092e-05
ORAOV1	0.58772953587362	0.867269749089439	24	1.84123578114087	2.61532021962104	1	1	28	0	8.58048239610241	0.98597015252799	0.999999999999927	28	9.4652975897358	17.746103397386	0.981916079889047	0.999999999992518	26.6666666666667	3.26003052197182	16.2430408761091	3.18125682767629	0.195853525946327
FADD	0.690463939822918	0.8961161832693	24	2.08217954432193	3.58971051948266	1	1	28	4	13.2512523381622	0.890423246871241	0.999999999999927	20	19.4729483641659	46.5235259314837	0.986618793209309	0.999999999992518	24	1.64897477230932	42.0081028931771	3.60089949904404	0.0857191649001813
PPFIA1	0.977883113904084	0.991280947636272	24	17.9623701127129	1.89520595102926	1	1	28	18	13.7873213728786	0.999999926347633	0.999999999999927	20.8163265306122	14.0507375639532	92.0124087389483	0.999998166475683	0.999999999992518	24.2721088435374	16.7114189155798	72.2904200222877	2.59990938122371	0.0359647845512882
CTTN	0.456500602467803	0.828398898510287	24	23.9940339254418	43.1733235585185	1	1	28	0	89.5983181103748	0.847175991106325	0.999999999999927	20	6.0696237582042	367.706712924839	0.928659773798709	0.999999999992518	24	1.96237414127331	343.549868967092	39.669948222519	0.115470712714255
DHCR7	0.576277621892169	0.864434382894506	24	5.79051682762354	2.41232604363555	1	1	28	0	1.87647802886602	0.999999833814682	0.999999999999927	28	12.5022580322993	35.5502974206615	0.981433966252707	0.999999999992518	26.6666666666667	6.3135724371198	27.0694121459465	4.00993345733377	0.14813522494371
NADSYN1	0.0283914342404187	0.621716779992152	20.3673469387755	12.6833809296008	7.98843924546721	0.120192382848633	1	20	12	2.54568401869146	0.28766617069313	0.999999999999927	20	11.5833423852359	28.1563215551897	0.0313271260665833	0.999999999992518	20.1224489795918	12.0861619209306	23.8850752797082	5.54532580800275	0.232166980554331
FAM86C1	0.872617726262174	0.95722550773581	24	17.6707547167385	0.532275738979283	1	1	28	14	2.26209442264417	0.999926150559869	0.999999999999927	28	19.4309952782875	5.39598116785776	0.99961859674844	0.999999999992518	26.6666666666667	17.2974854503665	2.64249734103602	1.05776443774356	0.400289688590133
RNF121	0.810990564170629	0.93488157515445	24	15.2824715716721	2.5134273137648	1	1	28	14	3.29686961600084	0.99999998719622	0.999999999999927	21.9692307692308	15.7528063702702	43.0665819741477	0.998689257970889	0.999999999992518	24.6564102564103	15.276575359423	36.3126646628005	2.82400358208912	0.0777691091610277
NUMA1	0.178094343340701	0.762689164327052	24	13.4462818097994	5.47147988430666	1	1	28	14	7.82743273330664	0.804440775103444	0.999999999999927	25.7761732851986	16.334538925926	33.6445532881336	0.692086938222791	0.999999999992518	25.9253910950662	14.6354320058941	31.4254763738781	5.19967175985315	0.165460395826339
LRTOMT	0.546593592400944	0.854241711515408	24	13.8163736749939	0.769048314872483	1	1	28	18	2.27977561755948	0.989415360869064	0.999999999999927	23.257328990228	12.1899696414388	5.09467663316043	0.97540860117266	0.999999999992518	25.085776330076	14.5689762282573	3.67063381693671	0.643313309994814	0.17525946255562
LAMTOR1	0.877723628135681	0.958923881245641	24	2.66027662554569	8.70563548976123	1	1	28	0	45.0984282183118	0.999926358979215	0.999999999999927	20	19.6014398534871	252.940057438759	0.999664041299544	0.999999999992518	24	0.706979172923516	220.190740429027	7.51064073073309	0.0341097028698805
INPPL1	0.564550314498325	0.860926174585356	23.9041916167665	8.76339837161968	18.9110739498028	1	1	20	8	22.7508195080352	0.948443540859016	0.999999999999927	21.0619469026549	12.8062908863772	190.310302322169	0.974378727507449	0.999999999992518	21.6553795064738	9.7861619291976	163.439990073334	26.3582849825686	0.161271944343253
CLPB	0.723491002793717	0.906456657971634	24	22.3044737390122	0.65732204219281	1	1	28	0	1.40580143355878	0.999977616127971	0.999999999999927	25.7761732851986	6.75440830680987e-05	7.79009473001398	0.995557055356111	0.999999999992518	25.9253910950662	25.319427207968	3.53252964739726	0.447051856989568	0.126552895973273
ARAP1	0.688755467021362	0.89607860447545	24	22.7187019579285	7.26966083419891	1	1	24	22	7.73351289254941	0.998945405777061	0.999999999999927	24.7058823529412	23.2940501029757	102.85019625669	0.99339965597166	0.999999999992518	24.2352941176471	22.6694094539556	78.031346663057	7.19619997723408	0.092221911897889
STARD10	0.88113059087873	0.959360022905592	24	13.7609487734048	0.500499447080682	1	1	28	18	2.85722237953144	0.999994963419125	0.999999999999927	24.2033898305085	0.3500323163262	7.58795164869797	0.999692679786256	0.999999999992518	25.4011299435028	17.3058745138262	5.11050616711992	0.259835103974678	0.0508433206961788
ATG16L2	0.771108329278825	0.922910569640386	24	2.46722422090317	0.725598431837179	1	1	20	0	1.46947371899964	0.999996098271601	0.999999999999927	26.1538461538462	20.1680056113574	9.22781886935444	0.997588357462801	0.999999999992518	23.3846153846154	22.6442379244931	9.08817881801103	0.379524848367888	0.0417602751846985
FCHSD2	0.244571677500972	0.780688965629844	24	23.8578506261768	1.29655906756417	0.388468903781404	1	28	0	0.753634628895747	0.675190268328424	0.999999999999927	28	23.7545009556487	6.87936799085998	0.482291114588665	0.999999999992518	26.6666666666667	25.3121130317241	4.24341133717719	1.6394550161408	0.386353074418518
ARHGEF17	0.0369888135116616	0.652751852221278	21.4623655913979	10.8420283838119	18.1156333948045	0.548683931808932	1	20	12	6.09162935633214	0.470164911133237	0.999999999999927	20.9384164222874	10.7400754023428	110.060662974756	0.15718472387434	0.999999999992518	20.8002606712284	11.2112622057279	90.7009375421385	18.0080774756863	0.198543454606739
RELT	0.532312212232807	0.850183201390714	24	9.04625749307031	0.6424918590495	1	1	28	12	1.80296160615019	0.916345713756353	0.999999999999927	20	12.1387414347652	2.71254100969833	0.963646195345977	0.999999999992518	24	11.2001118863962	1.60400938049425	0.535658632806054	0.333949813087128
FAM168A	0.00873397307342583	0.526299791076007	20.6839378238342	18.0831479331528	7.16987364036297	0.0772071042383542	1	20	18	4.86068035838537	0.290351674697743	0.999999999999927	21.4414414414414	19.5947402437158	19.3219215033208	0.00900466244288756	0.562996054099629	20.7084597550919	18.5559064383776	17.6811051050373	7.10777769663042	0.401998498080611
RAB6A	0.388343055784223	0.810556561041044	20.7916666666667	9.39176750190382	11.8050372104854	1	1	24	6	22.7558905456948	0.936652498613182	0.999999999999927	25.0526315789474	2.6367695261518	128.485846553507	0.917606692688912	0.999999999992518	23.281432748538	6.13941267721236	122.177724108131	11.4803297231876	0.0939641805164676
MRPL48	0.284388587984146	0.789369893573003	27.156462585034	25.2546737966534	3.62284201076189	0.388468903781404	1	24	0	3.05484650104841	0.872643540355821	0.999999999999927	23.7209302325581	0.6652595092363	18.6523530485662	0.585675336631091	0.999999999992518	24.9591309391974	24.6153773610376	15.694489672473	2.32884399577228	0.148386092467658
COA4	0.310277772278703	0.790545861981978	22.5536723163842	20.465550834425	6.27096794529597	1	1	24	22	6.18094166981148	0.908593467641788	0.999999999999927	21.7021276595745	20.8562879694438	41.3419686968255	0.864836573112472	0.999999999992518	22.7519333253196	21.1209822486805	31.3273620691925	6.00038297603215	0.191538086187377
PAAF1	0.792452603966355	0.930049963102151	24	14.1511157123584	0.871194686589428	1	1	20	16	2.36115435930383	0.986674448181527	0.999999999999927	20	17.5482243248756	7.33027147370194	0.997933602518015	0.999999999992518	21.3333333333333	16.2813836264989	5.94366944987349	1.36530976805109	0.229708226469449
UCP2	0.105026217967723	0.715949124016472	22.5536723163842	12.6733554863296	1.23729104475172	1	1	28	14	1.43631204097894	0.666148805819671	0.999999999999927	21.3134328358209	13.6863788309788	3.49657144431389	0.503525906048893	0.999999999992518	23.9557017174017	13.6022749881754	2.23701382804366	1.12919278859024	0.504776847793453
C2CD3	0.230455073306281	0.775039005703642	26.4370860927152	11.411104121288	3.3495479939399	0.388468903781404	1	28	16	0.346098971224007	0.886090609199163	0.999999999999927	24.3686006825939	15.3037550815332	6.02225666487544	0.53507647177095	0.999999999992518	26.2685622584364	14.3323141107538	6.1796318255032	2.28475994597284	0.369724283013704
PPME1	0.227119885616748	0.774214751766369	20.1616161616162	10.6941425304859	14.3013993153775	1	1	28	14	20.1990183077995	0.994009612706941	0.999999999999927	22.6666666666667	12.0300001751586	111.681894208154	0.811781584422764	0.999999999992518	23.6094276094276	12.2863313549282	73.8780659820119	10.0609529602471	0.136183220642196
P4HA3	0.287154798711722	0.789369893573003	20.5773195876289	0.562944017429729	3.33486573175151	1	1	28	4	4.1152938047098	0.951833239288656	0.999999999999927	20	6.80664746082606e-05	22.6634465355728	0.857779974145748	0.999999999992518	22.8591065292096	1.27412515921218	11.3503220890597	1.9036838310868	0.167720688113488
PGM2L1	0.0602972645380413	0.689368368559846	20.5773195876289	8.98358803475084	6.9465985331184	1	1	28	6	8.86215271764041	0.966843938970166	0.999999999999927	23.257328990228	8.252066581784	46.6141846060795	0.459458515952043	0.999999999992518	23.9448828592856	8.0701220229961	36.521745352633	2.67158105853648	0.0731504212830254
POLD3	0.533966789841552	0.850183201390714	21.3475935828877	7.13755661689979	2.77275128074932	1	1	28	10	4.7447531157197	0.997140407734265	0.999999999999927	20.695652173913	10.2865374892003	20.3104786771197	0.973787312705041	0.999999999992518	23.3477485856002	9.20936332133751	17.1916000183873	0.97093166897814	0.0564770974161614
RNF169	0.636366353908048	0.880456321269973	24.641975308642	14.4474824211559	1.78019417660709	1	1	20	12	4.42114001338062	0.941547326082859	0.999999999999927	28	13.6828504551103	11.4998733319894	0.984669508629241	0.999999999992518	24.2139917695473	13.5326511617749	9.99610738867311	1.64211460308658	0.164275406339402
XRRA1	0.875490888273938	0.958120510648077	24	20.2819354696821	0.669135286440334	1	1	20	0	1.87517436773122	0.999999999795161	0.999999999999927	20	11.8536167861457	9.72159576703362	0.999645228468449	0.999999999992518	21.3333333333333	17.6501697241853	7.67286219777578	0.0662645231329427	0.00863621963029019
SPCS2	0.365435181975747	0.803870307267856	27.3424657534247	6.60353403119214	2.10129745419041	1	1	28	8	2.7432653988036	0.8806227019235	0.999999999999927	28	8.8612462737232	9.76991558435191	0.893518139751941	0.999999999992518	27.7808219178082	7.81405028803966	9.25807313016959	2.23917685623104	0.241862083475465
ARRB1	0.881358561596256	0.959360022905592	24	20.430740955908	0.683653730293753	1	1	20	0	1.26030086232119	0.999552938143712	0.999999999999927	20	3.3954651277584	13.7945698838841	0.999691383708354	0.999999999992518	21.3333333333333	0.116590339193052	10.0620235630923	1.4919053189612	0.148270902925882
RPS3	0.965883561859694	0.987878307900741	24	1.03680486873232	20.7890838323935	1	1	28	22	131.596314366954	0.99999993575416	0.999999999999927	28	0.132743602500302	1485.51564362579	0.999993208072703	0.999999999992518	26.6666666666667	25.3916775142264	1377.83482779651	42.7131784571753	0.0310002168587101
KLHL35	0.99036873019488	0.995939097574632	24	11.7960416273632	0.0907152234463502	1	1	20	16	1.42959859489501	0.98925103628635	0.999999999999927	20	11.4763149459569	5.18975156679902	0.999998589106885	0.999999999992518	21.3333333333333	13.0570254596017	4.55555400666222	0.451346631001817	0.0990761234180848
GDPD5	0.708735095617967	0.902339580259182	24	10.4891091379341	2.04754694106966	1	1	20	10	4.26668351435172	0.99686716559561	0.999999999999927	20.112676056338	6.4940709673525	18.6820745156115	0.994602123446233	0.999999999992518	21.3708920187793	8.99553191767999	14.5965006704759	2.12499783936245	0.145582690491061
SERPINH1	0.772265334437567	0.922910569640386	24	3.13330135528804	114.47101452934	1	1	28	4	417.396836226869	0.915943875597236	0.999999999999927	28	4.2149638342254	2150.30445568441	0.994652459585303	0.999999999992518	26.6666666666667	3.76843387654745	2088.75656003854	184.560554746406	0.0883590545099236
MAP6	0.641634040844294	0.882126559901376	24	9.49866521527806	1.31385581947149	1	1	20	6	1.22177283528164	0.999901196446372	0.999999999999927	28	7.3258943054011	9.31639754770344	0.989514399191732	0.999999999992518	24	7.64535979623557	5.55417030471363	1.30046807823957	0.234142636414283
UVRAG	0.840671411601419	0.945705306591076	24	3.36396914447314	1.35516583900998	1	1	28	6	5.57328768653283	0.999999996366889	0.999999999999927	21.8348623853211	4.3302076852747	36.3375954847652	0.999234627126506	0.999999999992518	24.611620795107	4.53789393949234	29.9211418970452	1.4793414449322	0.0494413431821025
PRKRIR	0.581251287923119	0.865272844935973	24	19.2671364985801	1.99183092482528	0.759272267084767	1	28	18	3.39949170143207	0.374013321670687	0.999999999999927	28	15.7270870869638	13.2390828026366	0.730237905428225	0.999999999992518	26.6666666666667	17.7654297896851	9.76379336173089	3.92071516759122	0.401556549010801
C11orf30	0.463978431830218	0.828861061744228	21.2340425531915	0.523850129833136	1.28524085962366	1	1	20	6	1.18810157592916	0.974895026752237	0.999999999999927	20	3.240787941157	8.84319642258881	0.953529841538806	0.999999999992518	20.4113475177305	3.310851421202	7.42602944720223	1.33158747985014	0.179313520006551
LRRC32	0.639002918877854	0.881625259918277	24	23.9922745919759	2.52125975248324	1	1	28	18	6.97887295941794	0.926398158815995	0.999999999999927	28	19.9999324559169	67.0292967393196	0.983702875018416	0.999999999992518	26.6666666666667	20.3706080736605	41.6023566563578	3.2906858147096	0.0790985434284697
TSKU	0.063354429579808	0.697538238387395	24.7950310559006	23.5665821575634	5.97514629676628	0.548683931808932	1	24	0	1.60643405556409	0.642577145084407	0.999999999999927	25.2296819787986	22.7702504771183	41.7114145106997	0.268652620730375	0.999999999992518	24.6749043448997	23.4654101136526	25.3068479501985	5.97798934707168	0.236220226194736
ACER3	0.341184126706127	0.800068793549488	24.4907975460123	12.9496114814079	1.32903560007047	0.269101639101639	1	28	14	1.87931863454441	0.596136752019051	0.999999999999927	28	12.6510361091204	11.2906326898603	0.444741558262057	0.999999999992518	26.8302658486708	13.2431284504289	9.44481101092239	1.71088177318473	0.181145156976269
CAPN5	0.0245109214921748	0.610100985069254	24	0.670257586581654	7.73832182246584	0.0772071042383542	1	24	2	4.47206242594375	0.338668370332986	0.999999999999927	23.7209302325581	4.3862558931034	19.2065728137296	0.0226771905670895	0.865845416882299	23.906976744186	2.34443526826523	20.5146636151485	7.47496024177107	0.364371572549276
PAK1	0.277404190672222	0.789369893573003	25.4267515923567	11.3533972580797	4.88237313078207	1	1	20	14	7.03237430948124	0.926627764022872	0.999999999999927	26.9433962264151	12.4214143800776	31.7321062682767	0.843439264693155	0.999999999992518	24.1233826062573	12.7096270500288	27.7323320529573	4.62176207306104	0.166656091677951
CLNS1A	0.609117004411352	0.872504386535407	21.5783783783784	19.2907897946439	9.99465856905245	1	1	28	6	12.5379363436877	0.99953430132478	0.999999999999927	21.8348623853211	19.4068078269502	135.044608051048	0.985897979756279	0.999999999992518	23.8044135878998	23.198536995388	109.097698285228	2.53508296457564	0.0232368143821683
RSF1	0.754254516587221	0.916689471949197	24	12.0146271339551	7.7412750329443	1	1	28	14	32.1049261490547	0.999944377958515	0.999999999999927	22.6666666666667	12.4814333394491	119.095357756487	0.996967862819341	0.999999999992518	24.8888888888889	12.8681597670784	94.4831722222849	7.94208949147217	0.0840582434381784
AAMDC	0.394521855105087	0.81237247260037	23.9041916167665	11.6257683668715	12.2327030266404	0.388468903781404	1	20	14	12.9266233632453	0.656124103757416	0.999999999999927	20.2266288951841	15.8302666728206	109.135690276091	0.596827048605278	0.999999999992518	21.3769401706502	14.2008449318536	84.359810316433	14.1995108384826	0.168320800926653
INTS4	0.772733986613476	0.922910569640386	24	9.2805909508785	0.767675454421233	1	1	28	0	1.55959811520668	0.959982384543332	0.999999999999927	28	7.7585769327279	7.35745092276616	0.996444983379731	0.999999999992518	26.6666666666667	6.47644987237858	5.61081153563514	1.54099940113941	0.274648220021699
NDUFC2	0.11332473123835	0.723006312657894	20.1616161616162	9.10983266898107	6.34588664291738	1	1	28	8	10.0905023988415	0.855566984873154	0.999999999999927	22.8115015974441	9.83706814727022	59.2011440740586	0.587178114162497	0.999999999992518	23.6577059196868	9.26251832863408	50.5861971650306	4.87152304871417	0.0963014284869346
ALG8	0.0730287145792288	0.700006947064315	27.156462585034	2.06727739050057	6.26271445509808	0.120192382848633	1	28	4	8.89758228019351	0.276817904227156	0.999999999999927	28	27.9788886746063	31.9411781324151	0.0610841596076578	0.999999999992518	27.718820861678	2.0196884073829	26.3120394083856	7.43053906946535	0.282400727444078
KCTD21	0.612693651306989	0.872874280033934	23.4823529411765	12.18068916136	1.39703709791528	1	1	28	12	5.00026564225712	0.940499051892736	0.999999999999927	20	10.7764032850618	10.8336473051292	0.981427931139915	0.999999999992518	23.8274509803922	11.8143881975126	7.43996990452765	1.3155551612984	0.176822645545624
USP35	0.523603736867266	0.848384417384936	24	1.28070702355702	1.84956848329142	1	1	28	4	4.33416439575152	0.955680793650655	0.999999999999927	28	19.9999198419534	8.19417264567257	0.966782352525692	0.999999999992518	26.6666666666667	0.427449276366215	8.39062201908633	1.96692245764715	0.234419147135093
GAB2	0.867812336161327	0.954368073867604	24	15.6980624916121	0.54172248250924	1	1	28	18	2.87581101472461	0.999842968980014	0.999999999999927	28	16.8199990616275	5.85251352494077	0.999571384725344	0.999999999992518	26.6666666666667	16.869314515432	3.03831987433097	1.11067533898967	0.365555762700672
NARS2	0.165115259284448	0.761828764421805	24	2.01666580585189	1.6982838753338	1	1	28	4	1.83134945605318	0.766158623458928	0.999999999999927	24.8780487804878	7.3937569749189	3.62265083080699	0.658419040462623	0.999999999992518	25.6260162601626	4.40908788177616	3.59320640056429	1.34022298608489	0.372988032603532
TENM4	0.454328967567496	0.828316415655148	24	5.59943253995007	1.39284192242903	0.388468903781404	1	28	2	0.306431007792529	0.625799711584605	0.999999999999927	28	4.1040458553151	6.2235980247183	0.621855599165079	0.999999999992518	26.6666666666667	4.00691104192301	3.69398728246988	2.18696985484446	0.592035025465005
PRCP	0.267924241765075	0.787711032628566	22.6818181818182	3.70347649294372	11.9701343033906	1	1	28	2	14.9621121658019	0.968485021573747	0.999999999999927	20	8.4545178685254	139.936538340729	0.845666172657607	0.999999999992518	23.5606060606061	4.78133773930334	131.24080175178	11.1616555035082	0.0850471450534003
RAB30	0.277987658354522	0.789369893573003	24	20.7051443230837	2.40615438704077	1	1	28	18	4.59197516573835	0.748842151529092	0.999999999999927	26.1538461538462	21.8460939615236	20.5601009183749	0.791233792394351	0.999999999992518	26.0512820512821	20.451696371425	14.546487374179	2.58882604981633	0.177969153873647
RAB30-AS1	0.362957949670575	0.803870307267856	23.9041916167665	10.3813393307062	1.27968604671136	1	1	28	14	2.4292947160575	0.762570725839103	0.999999999999927	20.458452722063	13.3213596005613	7.8421482987969	0.860660485854254	0.999999999992518	24.1208814462765	12.6879333054005	6.32903309025138	1.03429260761684	0.163420319165334
PCF11	0.329816248875215	0.797420794829253	21.4623655913979	12.5706865665332	2.8008645458828	1	1	28	16	4.36527483369288	0.976499216804644	0.999999999999927	22.3824451410658	13.9005972394727	29.4995937363161	0.893681790717288	0.999999999992518	23.9482702441546	14.1941547134914	24.7892273127775	2.58389267861544	0.104234498559122
ANKRD42	0.126257126308263	0.728742430100575	24	1.38834702000309	2.88141451484958	1	1	28	0	3.78615452997912	0.750535737943252	0.999999999999927	23.8795986622074	8.3462005318561	11.729463243188	0.581139505410035	0.999999999992518	25.2931995540691	2.8692803754391	12.1888056811941	2.59783537835246	0.213132889825344
CCDC90B	0.40679798219738	0.817336825267231	20.5773195876289	19.3010377272231	7.56157732250075	1	1	24	22	4.85533745034235	0.979042357449785	0.999999999999927	21.8348623853211	16.6765396382107	71.4258515855151	0.933705391833123	0.999999999992518	22.1373939909833	19.3713423436599	74.3229645533455	7.84250242300108	0.105519235812669
TMEM126B	0.87927603941491	0.959360022905592	24	6.55407156727017	1.27664200639071	1	1	28	8	2.94633362736811	0.999999700638059	0.999999999999927	20	7.9999365997259	27.0340287325819	0.99967761451922	0.999999999992518	24	7.64935914183435	23.6875519650019	1.30784885881431	0.0552124956072557
TMEM126A	0.624278923987792	0.875204703472501	24	21.748998625643	2.40864236019569	1	1	28	24	2.87417127226193	0.998755234279492	0.999999999999927	28	27.1589772741905	18.9393657196047	0.987618264334329	0.999999999992518	26.6666666666667	24.2933122561754	18.9770806104413	2.36522226236835	0.124635728272503
CREBZF	0.86809288336386	0.954581202012183	24	2.70740073375687	1.93240158325752	1	1	28	0	9.68933751005476	0.875289833527364	0.999999999999927	28	8.3265674439547	43.0518615796161	0.997185625410078	0.999999999992518	26.6666666666667	3.52808017494325	37.6343446920452	5.26509275811236	0.139901273722065
SYTL2	0.842599996435628	0.945763782588723	24	15.0828893035427	0.603393775859856	1	1	28	10	1.67481076774829	0.999999999776991	0.999999999999927	24.5360824742268	12.6130843479629	7.24209113734511	0.999263290796828	0.999999999992518	25.5120274914089	12.8064244963826	4.99421817010995	0.631293147133924	0.126404799636542
PICALM	0.192447297358414	0.764227750797869	24	9.6801299180354	41.9890228246957	1	1	24	12	34.2287994549687	0.764888434494859	0.999999999999927	28	5.0620160957355	438.864412689292	0.69941037803881	0.999999999992518	25.3333333333333	9.39109618931401	363.447802130355	43.9601048781771	0.120953007888627
EED	0.338784733921527	0.800068793549488	24	23.568055214102	3.98769749471397	1	1	24	0	3.64962875067379	0.937079088165696	0.999999999999927	22.3824451410658	3.2350421737853	30.1228855502415	0.890693575430121	0.999999999992518	23.4608150470219	0.946062332969905	25.6822906738983	3.96599884072787	0.154425432337258
C11orf73	0.352471291999088	0.800700680668448	24	2.75550008469709	3.558484729927	1	1	28	0	5.30239140029171	0.696916436496586	0.999999999999927	27.5675675675676	3.1328533553218	20.2374061297747	0.832560300691024	0.999999999992518	26.5225225225225	2.03985948561115	18.5591501034332	4.50590443923278	0.24278614128991
ME3	0.0669435531510116	0.697538238387395	25.4267515923567	0.896337819802089	1.79021685438886	1	1	28	0	1.52401704442537	0.717585912668713	0.999999999999927	26.3468634686347	1.8006317081686	5.82838960756698	0.415224486707539	0.999999999992518	26.5912050203305	0.918388036857839	4.25104541109214	1.8634441151557	0.438349614025169
PRSS23	0.385825312210395	0.810556561041044	20.0603015075377	19.5891430137012	114.567921979268	1	1	28	0	200.270770201984	0.953354072245618	0.999999999999927	28	7.0298039156786	773.181047128867	0.919672945050124	0.999999999992518	25.3534338358459	1.63949511688355	695.719081175803	85.2676183247335	0.122560413580474
FZD4	0.471296094485229	0.833239300376142	24	17.8456928823008	3.47765495404794	1	1	28	18	6.88836886347052	0.982665068623611	0.999999999999927	23.257328990228	20.3212360459307	65.6862778746511	0.956826884935611	0.999999999992518	25.085776330076	18.874661578026	58.1694177657707	3.60376532647427	0.0619529207080164
TMEM135	0.607856994730494	0.872308081639848	27.5310344827586	13.862925719393	1.128703710082	1	1	28	16	3.30344034578387	0.938021534573897	0.999999999999927	28	20.1396881767436	9.14681126459377	0.980490309335797	0.999999999992518	27.8436781609195	16.5892513139005	9.32547224797254	1.07948129399863	0.115756206795138
CTSC	0.23451759454111	0.775530907379023	22.5536723163842	22.4029444021354	11.1048218187531	1	1	24	0	8.54366234521868	0.938502252426446	0.999999999999927	22.8115015974441	2.3769292610287	64.4067188961051	0.805401407839356	0.999999999992518	23.1217246379428	0.737133272530609	44.7654568474558	9.84652281303396	0.219958054858845
NOX4	0.927806208358682	0.975965922644005	24	14.0150530245672	0.27637512854974	0.548683931808932	1	20	16	1.19799258929893	0.729257047191718	0.999999999999927	20	11.6584707996148	4.61920335828639	0.921365886747006	0.999999999992518	21.3333333333333	13.8621631164535	3.16857228159488	0.939035399218958	0.296359153513235
CHORDC1	0.0138418856210774	0.580421371087984	21.3475935828877	14.5365336591202	4.32902801902541	0.120192382848633	1	20	18	2.35515732127387	0.379203804907753	0.999999999999927	20.5763688760807	15.6588551459245	22.7836533690548	0.0224056397935927	0.859065018427504	20.6413208196561	16.077611087606	18.7916399186674	4.03618864146024	0.214786397511307
FAT3	0.593071742941123	0.867911650507954	24	10.2514310188388	0.774731218947551	1	1	24	12	1.31406974124648	0.998613592477046	0.999999999999927	23.257328990228	7.6366218846572	3.35335311326146	0.983741101836959	0.999999999992518	23.7524429967427	9.95107387680764	2.46883848849375	0.803420893849018	0.325424647093536
SLC36A4	0.610220860855758	0.872504386535407	24	7.10047040747607	1.47066011137702	1	1	28	0	3.1310902430712	0.936872163733808	0.999999999999927	28	7.3233876345405	11.6367913633497	0.980728415583907	0.999999999992518	26.6666666666667	5.31810362783148	10.1700629291981	2.23570160417287	0.219831639168545
SMCO4	0.491158513116365	0.838573628333754	23.6213017751479	21.6065485093246	1.890422714114	1	1	24	22	1.94392909700098	0.900606138486633	0.999999999999927	20.5763688760807	16.2404282419937	14.3837578404843	0.95029706359712	0.999999999992518	22.7325568837429	19.8816185726471	12.981658199393	2.19826557666232	0.169336269904649
KIAA1731	0.969058589164477	0.988736274007038	24	20.850643195709	0.759932704115663	1	1	20	12	3.91474591047899	0.999999999348649	0.999999999999927	28	19.5267497872366	43.3236736630696	0.999994945699978	0.999999999992518	24	17.2441721938634	38.9785496470485	0.472111957438614	0.0121120965688461
SCARNA9	0.16142213378353	0.761067706363782	20.6839378238342	11.0658668201728	9.32209713288832	1	1	28	14	12.2730617028355	0.783301299366117	0.999999999999927	21.570996978852	12.4190174189577	33.6920562348669	0.658285832203826	0.999999999992518	23.4183116008954	12.573063726643	24.3089876798146	6.6245842465114	0.27251584203205
TAF1D	0.391453702814595	0.812286733126872	21.4623655913979	18.6398256382626	7.87241197149874	1	1	28	6	13.1112244602531	0.985618034189373	0.999999999999927	20	6.75440830680987e-05	87.400020814589	0.928246963685414	0.999999999992518	23.1541218637993	0.462077188521966	58.1625203116791	0.185535224679416	0.00318994472187892
C11orf54	0.539353626574407	0.8519526726693	24	18.5039180734861	1.41863408623741	1	1	28	18	3.86845706623749	0.653300851734952	0.999999999999927	27.7821011673152	20.0826947119805	17.6514304428835	0.91160217254541	0.999999999992518	26.5940337224384	18.9492242639587	16.4079079644399	1.9536125974861	0.119065306906894
MED17	0.812868135227809	0.936138248042576	21.8142076502732	20.2512482984596	0.49141898631708	1	1	28	6	1.0505631674621	0.995463732795142	0.999999999999927	28	7.1317196559104	4.6777471804238	0.998649117110175	0.999999999992518	25.9380692167577	3.93506698922731	4.44489156543534	0.318506345614965	0.0716567189381525
PANX1	0.0687051442974966	0.697538238387395	20.3673469387755	0.951269725115948	2.53479143368523	0.759272267084767	1	28	26	3.49040728488354	0.669346727849626	0.999999999999927	20	2.8078545391563	16.2605236517737	0.348544075948326	0.999999999992518	22.7891156462585	0.894054421885892	12.1968873857806	1.87441728441195	0.153679969743526
MRE11A	0.123863836710352	0.728742430100575	20.5773195876289	10.9096743345856	6.75235418684762	0.759272267084767	1	20	12	7.51686528371597	0.717561952228183	0.999999999999927	20.458452722063	9.8179341120436	20.8916857004469	0.49463839007175	0.999999999992518	20.345257436564	10.9158843651361	18.1474743643336	6.728870680075	0.370788273066785
ANKRD49	0.081932642465967	0.705073733244699	21.0105263157895	10.2362587349311	5.91980880645296	1	1	20	10	6.31117878190029	0.616507112661263	0.999999999999927	21.0619469026549	7.7104729161063	25.5444548657433	0.426436795217234	0.999999999992518	20.6908244061481	9.3551009985593	23.5598266125416	5.63275650790218	0.239083105344405
FUT4	0.655536666506814	0.886388220441418	24	18.7946945009949	1.65409278025617	0.269101639101639	1	20	0	3.52569366216911	0.414080393167788	0.999999999999927	20	19.2812808510424	8.98480985408555	0.514254680514054	0.999999999992518	21.3333333333333	19.6228370049442	6.09507528656055	3.45696746450451	0.567173874312433
AMOTL1	0.0249169952775554	0.610100985069254	22.0552486187845	11.4850180458014	6.23234337195701	1	1	20	12	9.27629499682365	0.951881592224655	0.999999999999927	20.3418803418803	20.3366553510173	81.0908702713649	0.278473498518574	0.999999999992518	20.7990429868883	12.8227044240457	73.5489236468872	6.06334689614188	0.0824396414725575
CWC15	0.604931023219218	0.871959747068694	24	13.6859384951667	5.75673350280557	1	1	28	12	13.7447984096531	0.998395049168059	0.999999999999927	20	13.6206532729028	110.630648117026	0.985288271813795	0.999999999992518	24	13.4694712752577	99.3837597168806	5.80347986727967	0.0583946500294648
SRSF8	0.88690819527496	0.961450685186175	24	9.6225820261165	0.968737249914246	1	1	28	6	5.23345052034196	0.999972973670308	0.999999999999927	28	0.0450951340320991	32.2554364251056	0.999736455457391	0.999999999992518	26.6666666666667	5.581261654598	30.084544210811	0.908500430009267	0.0301982447745642
ENDOD1	0.53393616551966	0.850183201390714	24	8.4649139021778	3.64673543782156	1	1	28	14	6.36795449664217	0.999125851394042	0.999999999999927	20.3418803418803	7.3161717721563	35.3882667990354	0.973991188322826	0.999999999992518	24.1139601139601	9.70766923355903	27.0030402147459	3.44067660095992	0.127418119352391
SESN3	0.354184586485911	0.801221505412321	22.0552486187845	17.3478490068545	7.71730444807811	1	1	24	18	14.940137906878	0.941218228453323	0.999999999999927	25.5913978494624	18.3904474644134	77.0359292836616	0.900714691449985	0.999999999992518	23.8822154894156	17.9525944822293	50.6435670651052	6.11872323414851	0.120819357496729
FAM76B	0.531120575936506	0.8499172425444	24	13.3099161361989	1.07831715786312	1	1	28	12	2.58710243885559	0.996226473558448	0.999999999999927	28	4.08407163061296e-05	10.3380135386393	0.973120596724896	0.999999999992518	26.6666666666667	12.8437903436034	8.60118558125223	1.17048985459293	0.136084711059394
CEP57	0.0683648575034367	0.697538238387395	21.3475935828877	12.08209324451	9.60825077653431	1	1	28	18	11.4760465239266	0.572141289098054	0.999999999999927	21.3134328358209	16.0414478372064	49.2559157268756	0.371358254357889	0.999999999992518	23.5536754729029	15.3838071347466	37.106977638203	5.22889027387215	0.14091393604875
MTMR2	0.101163177339828	0.714047211961172	21.1216931216931	10.4275222560612	8.73289482126483	0.759272267084767	1	20	12	2.32107859835283	0.697676726533671	0.999999999999927	20.2266288951841	7.6118005212073	52.2221447292633	0.439876704031029	0.999999999992518	20.4494406722924	10.0273801977904	46.7512176899014	8.52414522544036	0.182329908110215
MAML2	0.642971226802307	0.882179040550756	24.4907975460123	14.0041970719834	2.3900780021538	1	1	28	12	3.10779912473861	0.99882383697583	0.999999999999927	25.2296819787986	15.8709046127282	27.0109693243973	0.989577720393468	0.999999999992518	25.9068265082703	14.1249420864011	25.0331119478826	2.50834763643337	0.100201191192513
CCDC82	0.193612961151688	0.764227750797869	22.8114285714286	12.4218076086361	5.12352082659596	1	1	28	12	6.88767980679487	0.880190982942788	0.999999999999927	20.5763688760807	13.2653318109642	38.9567803009134	0.738771085424707	0.999999999992518	23.7959324825031	12.8432577261972	31.0212030095009	4.75145886899089	0.153168104652023
JRKL	0.063144075172388	0.697538238387395	21.4623655913979	10.4190920168222	11.2599745139706	0.182113153050653	1	20	12	8.0912533202191	0.321242622577741	0.999999999999927	20	13.8074842913912	48.0664734822316	0.0823291690679245	0.999999999992518	20.4874551971326	12.1401262741536	35.9933020156554	11.8604309766765	0.329517724478787
TRPC6	0.00863167742165305	0.524789742614869	20.9005235602094	10.9342754104764	1.98158759518593	0.182113153050653	1	20	12	1.68283567296954	0.229557749482396	0.999999999999927	20.695652173913	11.2656759074346	3.61402761598983	0.0145589343530729	0.729814925924603	20.5320585780408	11.4101815560678	2.72256456120464	1.97369776772118	0.724940666548558
KIAA1377	0.262924466266617	0.785107827813393	22.1777777777778	8.79262296594901	4.36228073144549	1	1	20	10	5.59648255673932	0.884626119935439	0.999999999999927	20	5.5558112712069	29.7434396948521	0.819195105790326	0.999999999992518	20.7259259259259	8.12213793809754	24.5253499715481	4.02245052959064	0.164011952296587
C11orf70	0.318404810590817	0.794241488730033	24	0.222600702125424	2.03619538847077	1	1	28	4	2.39240040299138	0.956379086866257	0.999999999999927	24.3686006825939	7.78690218071488e-05	10.8676583981084	0.881856741655819	0.999999999992518	25.4562002275313	1.2563276315885	6.62524241074756	1.62610672158529	0.245441090419182
YAP1	0.218458165979942	0.772512591053244	20.0603015075377	19.2777142912068	11.2501366147123	1	1	24	22	5.88508032888625	0.855805164087852	0.999999999999927	20.8163265306122	15.6863200144448	50.8822180112686	0.763315325648002	0.999999999992518	21.6255426793833	19.0332532873812	50.9330093214204	11.7191464123062	0.23008941683282
BIRC2	0.105744741565531	0.715949124016472	22.1777777777778	15.062332047248	6.60260988051571	0.388468903781404	1	28	10	4.68293161815072	0.657023315473266	0.999999999999927	20.9384164222874	9.8265383024913	71.2121624227479	0.300574084330109	0.999999999992518	23.7053980666884	11.7213105511497	70.0253000485689	5.58743699314517	0.07979168942182
TMEM123	0.490673006283723	0.838573628333754	24	23.3973559942511	9.12258109472967	1	1	24	0	10.7086856555679	0.953824064384492	0.999999999999927	21.186943620178	18.1772171900895	66.1859561129267	0.958255752723345	0.999999999992518	23.0623145400593	21.8009217239548	56.7737101226393	10.2419613508992	0.180399718968077
MMP1	0.922388491715559	0.973991264066597	24	13.3115965056401	0.431485825894756	1	1	28	8	2.48351169337267	0.996769915334539	0.999999999999927	28	8.13938633004632	7.0345243821748	0.999907156885227	0.999999999992518	26.6666666666667	9.73539095992234	3.95890962601605	0.952885835473939	0.240694010596259
MMP3	0.17750568458564	0.762689164327052	21.3475935828877	4.93252617840606	15.157787609571	1	1	28	6	68.6064363410059	0.838342898087083	0.999999999999927	26.7415730337079	6.75440830680987e-05	190.265865686136	0.702348524238627	0.999999999992518	25.3630555388652	3.92581273383164	79.8182139598117	14.4841945621998	0.181464779072763
DCUN1D5	0.4004733068193	0.814549443612819	24	21.4985692790873	5.63312254352388	1	1	24	0	6.04913314622558	0.877642803752898	0.999999999999927	21.7021276595745	21.1763661594172	41.1020445790772	0.911118086193855	0.999999999992518	23.2340425531915	22.246917155928	35.600465557674	6.04278663402248	0.169738977829741
DYNC2H1	0.964090783864189	0.987300306490481	24	0.661314708404951	1.38474192805194	1	1	28	18	12.4023348575671	0.96587467439792	0.999999999999927	28	24.1608057853472	58.2429813015265	0.999942750257907	0.999999999992518	26.6666666666667	22.7042913758625	46.1520069113171	5.26648244183953	0.114111666952193
PDGFD	0.786755813765523	0.928228400689496	22.9425287356322	18.2370987946192	3.72456075781288	1	1	24	18	9.97139457588049	0.999153617063941	0.999999999999927	23.8795986622074	15.5647202940371	84.8931560882207	0.998057893136661	0.999999999992518	23.6073757992799	17.3008186580046	60.6635937642966	2.84183132113019	0.0468457462670592
CASP4	0.787719500984748	0.928739265146892	24	12.4054135325372	2.14301871398549	1	1	28	12	1.75689815289885	0.999993578181715	0.999999999999927	22.9581993569132	0.850806026680498	32.2852092771677	0.998104543982098	0.999999999992518	24.9860664523044	10.3272159336466	25.9095598599426	1.68731103924732	0.0651231070063828
CASP1	0.374037940412688	0.807642246930862	26.2631578947368	22.3690812833612	1.29439322201969	0.548683931808932	1	28	22	1.04516861382499	0.916600207518242	0.999999999999927	26.542750929368	0.113025335726601	5.33995748385758	0.764933178447593	0.999999999992518	26.9353029413683	23.6499737667699	3.8123757178071	1.25221892671812	0.328461573414492
MSANTD4	0.260707909379166	0.785107827813393	21.8142076502732	8.95424237983632	3.33143411482654	1	1	28	14	5.15836880407859	0.973216181646325	0.999999999999927	20	7.9999324559169	38.5135377947094	0.840341473568063	0.999999999992518	23.2714025500911	10.1558498867666	34.9155244341855	2.83890963669579	0.0813079477596573
KBTBD3	0.0219379881682134	0.610100985069254	27.5310344827586	1.01158444852099	2.0084868557868	1	1	24	6	1.6793971888249	0.923688365538319	0.999999999999927	28	1.4905372630925	6.27047372989947	0.253292008701362	0.999999999992518	26.5103448275862	2.87711326934827	3.15043170602145	2.35248221593316	0.746717413818825
AASDHPPT	0.652493202206889	0.885505451302422	22.3016759776536	16.6347208057173	2.10813525582426	1	1	28	6	4.81088681402034	0.872712486584502	0.999999999999927	28	7.9220916410389	19.6009822844025	0.98037262900153	0.999999999992518	26.1005586592179	6.56306230814325	17.1846751014771	2.13902348594177	0.124472733601924
GUCY1A2	0.423809734729038	0.81932188657184	24	22.2436018642179	1.14164297918953	1	1	28	4	1.89983976429498	0.998355054324657	0.999999999999927	27.148288973384	6.75440830680987e-05	12.684830293975	0.943548506676988	0.999999999992518	26.382762991128	0.560027081882583	5.00122611006246	0.580495025813116	0.116070542110696
CWF19L2	0.514139375273	0.844794587406342	24	15.5784941548694	5.08881614695262	1	1	28	14	14.1498115443256	0.928648763661052	0.999999999999927	20	16.1742011092086	71.69598983604	0.960905273197231	0.999999999992518	24	15.6453775456258	55.5913852599555	5.43451958271452	0.0977583047679368
ALKBH8	0.409717373371607	0.817968166911457	24	19.1665420729165	1.02468630713776	1	1	28	20	1.86542119587691	0.99949070774523	0.999999999999927	20	19.1939840996299	7.9540163111547	0.938323867728593	0.999999999992518	24	19.7097726565249	5.06240058009043	1.09110690940085	0.215531523461811
SLC35F2	0.496735777409258	0.840931603199394	24	0.110053433225585	1.89351489161525	1	1	24	0	3.75451143777694	0.994691855861393	0.999999999999927	26.1538461538462	1.2734040274643	8.52074272314221	0.965244904807205	0.999999999992518	24.7179487179487	0.437760563363859	7.44018834432957	1.83710252506707	0.246916131695401
CUL5	0.0407115834354514	0.661167674223138	20.1616161616162	10.7499959068996	7.09503130273921	0.388468903781404	1	24	8	6.13825402937472	0.716863730175336	0.999999999999927	22.6666666666667	6.0202507904961	60.9686883331609	0.175879494443644	0.999999999992518	22.2760942760943	8.26794819250384	59.6310229931016	6.3218290859017	0.106015774484249
ACAT1	0.114879183369522	0.724412982770842	22.8114285714286	20.3177097616087	7.38213423466319	1	1	24	22	6.42079907094073	0.606348549532854	0.999999999999927	21.9692307692308	19.689637820518	24.7856100404424	0.50244079374062	0.999999999992518	22.9268864468865	20.6614723736253	27.5897138528804	7.43490246133972	0.269480955873108
NPAT	0.652546770114747	0.885505451302422	24	3.95007818413835	1.55775714550037	1	1	28	4	2.93996066944319	0.995564187561546	0.999999999999927	28	19.9999324559169	11.7790232547143	0.990288107844466	0.999999999992518	26.6666666666667	2.67745744025705	11.3091347425868	1.67836487939336	0.148407894820914
ATM	0.654963027135988	0.886388220441418	24	12.8426439273044	1.52990871276724	1	1	20	16	3.52069072869162	0.999502822064934	0.999999999999927	23.4098360655738	16.4710037557141	28.3016689754032	0.990743639144842	0.999999999992518	22.4699453551913	15.3447694516582	25.8822888735644	1.57353757035375	0.0607959202542138
KDELC2	0.0770861446370676	0.702256514735535	20.7916666666667	19.1984431727795	3.48985046650596	0.548683931808932	1	20	0	2.20024538440927	0.583639901091723	0.999999999999927	20	0.196974758356401	16.1953432634394	0.285173342366096	0.999999999992518	20.2638888888889	19.8181178658291	14.4504143223306	3.48267922328597	0.241008952795498
DDX10	0.293057225382955	0.789369893573003	24	13.0934485192481	7.46215322379828	1	1	28	14	9.33606186628077	0.965839744683725	0.999999999999927	25.4092526690391	12.4853918655895	56.4030776875751	0.865739444024601	0.999999999992518	25.803084223013	13.2177297608475	41.9924475001751	8.59771685750572	0.204744361649077
C11orf87	0.0343009591421282	0.644724811111614	20.4717948717949	14.8082404388014	8.08218844636957	1	1	28	18	10.3899400792048	0.825100101923662	0.999999999999927	20.695652173913	16.4615493089781	27.9485019453771	0.309022232041492	0.999999999992518	23.0558156819026	16.6152404820241	25.6773410798379	4.97890220200231	0.193902561270715
ZC3H12C	0.0209627885537063	0.610100985069254	20.3673469387755	3.37011492345362	2.34532164807055	0.120192382848633	1	20	6	1.7313429198818	0.339518325677071	0.999999999999927	20	7.9999324559169	6.1911103079408	0.0282407937310004	0.999233743459577	20.1224489795918	5.82926371669063	4.7856952980322	1.82381333442911	0.381096835642468
RDX	0.638717961541848	0.881625259918277	24	13.2688616698636	25.9876637899523	1	1	28	14	86.1850200690773	0.994702080845044	0.999999999999927	20.458452722063	14.1223826872157	315.661366741736	0.988886531742288	0.999999999992518	24.152817574021	13.9903103661944	237.426574717946	26.7647571626259	0.112728565428792
FDX1	0.361855448876968	0.803870307267856	22.4269662921348	18.6325837288815	3.92278502167164	1	1	28	22	6.85944878090748	0.972911600879199	0.999999999999927	22.9581993569132	19.5247395352462	42.2299633919065	0.911435113999252	0.999999999992518	24.461721883016	20.1168928475499	32.5903622038442	2.17239012350709	0.0666574403168445
ARHGAP20	0.061721947463651	0.693049295806138	21.8142076502732	12.2163001982932	0.865905113118214	0.894947587135087	1	20	14	1.48839123470945	0.675012737412244	0.999999999999927	20	7.9999324559169	3.26520057090707	0.361614241139634	0.999999999992518	20.6047358834244	11.4274428423104	1.93202605175302	0.918238110421988	0.475272116330329
LAYN	0.741826639101264	0.911971884333629	24	10.5157768689348	6.2002456878132	1	1	28	8	15.0148283852048	0.974779498726007	0.999999999999927	20.3418803418803	12.254719008749	107.88293855568	0.995538303017089	0.999999999992518	24.1139601139601	10.6401110024648	91.837579787809	6.12305524783974	0.0666726547235574
SIK2	0.814018525301575	0.936497535169561	24	10.3893578425272	0.396206297489603	1	1	28	6	2.32138211086972	0.995664621482759	0.999999999999927	28	11.2797162864276	2.09186312517572	0.998678228763119	0.999999999992518	26.6666666666667	9.4543911249977	2.32402294337532	0.604758451247763	0.260220516743022
PPP2R1B	0.450167117546064	0.828171242311263	24	13.3071187693511	1.60677310992259	0.388468903781404	1	28	14	1.25365271816519	0.602145396591564	0.999999999999927	28	12.8435575948605	13.4192753519315	0.609089859735098	0.999999999992518	26.6666666666667	13.4485246452818	12.8684293321928	2.34646469728063	0.182342742591787
ALG9	0.0194002582171291	0.610100985069254	21.3475935828877	8.53767018980082	4.61239956119965	0.182113153050653	1	24	8	3.68716375739337	0.380303620227337	0.999999999999927	23.1067961165049	4.7697644518589	18.1661785676165	0.0396023480171475	0.999999999992518	22.8181298997975	7.17821341057938	15.735736648345	4.64487106637123	0.295179766297103
C11orf1	0.252701643626386	0.780688965629844	24	20.7206710447912	1.53904268842577	0.120192382848633	1	28	20	1.41141609427968	0.35561866796221	0.999999999999927	28	20.3889625222184	4.89791652722877	0.170441599413301	0.999999999992518	26.6666666666667	20.4570954202904	4.17022019079415	2.00265792355011	0.480228340932936
CRYAB	0.376900063575028	0.807642246930862	24	1.0546648732592	31.6975347507612	1	1	28	6	97.8744692672704	0.857465137578492	0.999999999999927	27.7821011673152	6.75440830680987e-05	425.480517414309	0.894394217792847	0.999999999992518	26.5940337224384	2.19614133271857	193.249517016102	30.8239641925664	0.159503447504079
HSPB2	0.0642966702742473	0.697538238387395	20.0603015075377	8.83719389243192	6.12189453515678	0.269101639101639	1	20	10	7.00574009694966	0.549080335237902	0.999999999999927	20	7.7245754564283	48.3678998869876	0.156733058578092	0.999999999992518	20.0201005025126	8.85319971489955	42.3202450876832	6.22272686970507	0.14703900832361
DIXDC1	0.09687755358864	0.710864472863099	24.3414634146341	3.11273477453971	10.780664521039	0.759272267084767	1	24	6	15.3652693198312	0.469396261236757	0.999999999999927	25.5913978494624	2.0506698134588	72.0196003704187	0.346342302796296	0.999999999992518	24.6442870880322	3.73174075972293	63.56933205593	11.6889759198521	0.183877595403517
DLAT	0.421551813929921	0.81832903857873	24	6.63179060642131	2.17042704439662	0.548683931808932	1	28	6	2.9520236315194	0.148263649636496	0.999999999999927	28	4.4193288182789	15.3780762859616	0.345014425980282	0.999999999992518	26.6666666666667	5.76275455554799	11.2223958060555	3.78216682771444	0.33701955385263
C11orf57	0.298573971139543	0.789369893573003	27.7222222222222	20.2454638207741	5.2236976121598	1	1	20	18	6.55584094236239	0.99913080290679	0.999999999999927	28	17.0402742761972	60.5916230826258	0.877397053921071	0.999999999992518	25.2407407407407	18.7659602954396	53.1985893054276	5.37161304883045	0.100972847569144
TIMM8B	0.623198006299279	0.875204703472501	24	6.80779555341156	7.71214782641628	1	1	24	6	10.0225228409589	0.973723875073689	0.999999999999927	25.0526315789474	23.5605083510093	119.419701606431	0.985648801617343	0.999999999992518	24.3508771929825	4.45811399087647	106.277790196509	7.11406744300832	0.0669384208107294
SDHD	0.0286810274506504	0.622497092834235	20.7916666666667	18.938431461043	4.47487256440524	0.388468903781404	1	20	18	1.95614703799642	0.368546225080682	0.999999999999927	20.695652173913	15.9398333374169	6.25071927751146	0.0886704403679766	0.999999999992518	20.4957729468599	17.6595689372475	5.92792124457204	4.09855427860676	0.691398233800701
PTS	0.553477909520767	0.856116857051839	21.2340425531915	15.858589101417	2.45926167949479	1	1	28	0	3.21069381922863	0.949584363213636	0.999999999999927	20	12.1344330836518	24.4704987432775	0.972395326978412	0.999999999992518	23.0780141843972	17.7520104496539	19.1164140910932	0.373178446830996	0.0195213623775219
LOC100506870	0.767455087123271	0.922357286277708	21.0105263157895	16.6246977721672	0.78799422641419	1	1	28	0	2.07942675100931	0.904835176661965	0.999999999999927	28	7.1265684340818	9.67070083861103	0.993835491483436	0.999999999992518	25.6701754385965	0.10978961828303	6.98115122689222	0.061245539566819	0.00877298565470032
NCAM1	0.519505589965648	0.846282681270465	20.2639593908629	5.8344585719742	1.49456163607799	1	1	28	6	3.43636918462763	0.999863216197522	0.999999999999927	20	6.75440830680987e-05	10.9786687009751	0.971101813165772	0.999999999992518	22.7546531302876	3.99004606601138	6.66114564744702	0.854613322883979	0.128298248997381
TTC12	0.98848446518243	0.995159642154023	24	7.37653599123404	0.0952261373809601	1	1	28	18	1.85769430791417	0.998178099249102	0.999999999999927	20	16.9506097780631	4.05782977835675	0.999999602467206	0.999999999992518	24	15.9252359434577	3.23264643234946	0.0580811237004822	0.0179670511192495
ZW10	0.331448390188916	0.797563543765325	27.7222222222222	6.06849843861949	4.2883370413192	1	1	28	10	3.57922710742524	0.949916805459704	0.999999999999927	28	5.218955956902	49.7865950660497	0.888956727544146	0.999999999992518	27.9074074074074	7.04343287921554	44.2026134503326	4.58124664633102	0.103641986044075
USP28	0.0681313419403169	0.697538238387395	22.3016759776536	18.3239311846746	3.8396302825768	0.759272267084767	1	20	0	2.06862399119905	0.870376446493629	0.999999999999927	20	16.1600461304198	18.2190196453686	0.401045782581351	0.999999999992518	20.7672253258845	18.1319332626864	14.5144132263915	3.43243513182664	0.236484594884308
ZBTB16	0.292141761959404	0.789369893573003	20.0603015075377	10.8194057269772	4.86893798025908	0.759272267084767	1	20	12	4.17331293034669	0.805521771986164	0.999999999999927	28	14.6978361804914	31.6625353262572	0.751358098315521	0.999999999992518	22.6867671691792	12.5824569254122	27.3724447267823	1.46066410083077	0.0533625737638846
NNMT	0.558035165795818	0.858830482299159	24	2.70116861960284	49.2437876848364	1	1	28	20	105.683957437174	0.951605859947104	0.999999999999927	28	27.8270902852192	832.256743502821	0.973505999437584	0.999999999992518	26.6666666666667	25.6795917467306	694.522625278189	75.6055138870136	0.108859684530407
C11orf71	0.152603286475867	0.75949431085166	21.2340425531915	7.19874456293639	1.51483697703987	0.759272267084767	1	20	10	0.153936127821101	0.712239014228876	0.999999999999927	20	7.091016562523	6.70158487854073	0.545186155128481	0.999999999992518	20.4113475177305	8.08290466180699	4.23379894652453	1.52264159084818	0.359639560139741
RBM7	0.717381964007473	0.905010867523027	22.8114285714286	3.36572544901681	1.20110291332603	1	1	24	0	1.17476923514372	0.999983630869777	0.999999999999927	26.9433962264151	4.7981240434536	9.73055052166091	0.995228818493426	0.999999999992518	24.5849415992812	2.72077848147101	9.08168697917366	1.13594308869162	0.125080625581634
REXO2	0.534972259498096	0.850183201390714	20.2639593908629	20.03618157171	8.91129765213604	1	1	28	0	9.98422184832713	0.996688699198118	0.999999999999927	20	3.5286582407887	105.448037391908	0.973938116334482	0.999999999992518	22.7546531302876	1.17855309762658	108.685130529253	3.18927529478997	0.02934417320253
CADM1	0.5059566128721	0.844446590805635	22.4269662921348	7.42008655886834	1.18307910629525	1	1	28	8	2.12557429142849	0.987492608668225	0.999999999999927	21.3134328358209	12.268621016619	7.294998502736	0.966597483553117	0.999999999992518	23.9134663759852	9.23075349449344	5.92632148933972	0.676526440053442	0.114156216680175
BUD13	0.795440915700645	0.931074549129869	24	17.6680893829298	0.787858644778928	1	1	28	20	1.61913721622734	0.999586962111456	0.999999999999927	28	18.4766985501951	14.9745282574832	0.998307004804678	0.999999999992518	26.6666666666667	18.7613150152767	11.8134603758924	1.55082055166089	0.131275722973231
ZNF259	0.0270356873659807	0.617059796086374	20.0603015075377	17.8750169623518	1.52550792392945	1	1	28	6	2.32659341297182	0.969200403605548	0.999999999999927	20	6.75440830680987e-05	20.2079622133593	0.295400335543264	0.999999999992518	22.6867671691792	0.613548613541038	14.0664579945221	0.317514940875909	0.0225724870468145
SIK3	0.629678610958535	0.877197548422296	24	18.0854692827798	1.23875820567953	1	1	28	20	2.46850817096765	0.589274681314375	0.999999999999927	28	19.7998711719886	10.9340407136637	0.921272097822505	0.999999999992518	26.6666666666667	19.3322372405413	8.92765675253734	1.86421908249708	0.208813928914465
PAFAH1B2	0.403558321005224	0.815906134825776	22.6818181818182	0.00355272950432036	23.3457512469638	1	1	28	0	42.5382626684066	0.96628015969732	0.999999999999927	21.3134328358209	3.863850061696	343.158397437515	0.930097533987204	0.999999999992518	23.9984170058797	1.37350586564718	300.555264848227	18.4783542911253	0.0614807206936014
TAGLN	0.425001210596159	0.81932188657184	27.7222222222222	25.7594122690678	118.56271999807	1	1	28	0	236.02599827065	0.929036945832302	0.999999999999927	27.3563218390805	6.05943950277567e-05	1854.73140942796	0.932237911176509	0.999999999992518	27.6928480204342	27.044162847062	1291.4274209442	119.925026166495	0.0928623817502763
PCSK7	0.754376508694869	0.916689471949197	24	3.65429478210078	3.21144551440749	1	1	28	4	6.33674837290578	0.994554892661533	0.999999999999927	28	6.75440830680987e-05	36.4732860425424	0.996808031083822	0.999999999992518	26.6666666666667	2.66786492170666	22.8940319794735	2.32588820625423	0.101593647127758
RNF214	0.756658657066306	0.917495522022879	24	16.8864749649128	4.8933800162907	1	1	28	16	14.3769610372916	0.996178685716204	0.999999999999927	28	15.5417787934335	57.8069960266164	0.996950108035258	0.999999999992518	26.6666666666667	16.2302466007086	39.2324628767098	10.1200098622363	0.257949899654247
BACE1	0.476672698122576	0.834510307624971	24	7.132225204804	23.1301956440991	1	1	24	10	27.8213120334922	0.962932877614545	0.999999999999927	23.7209302325581	7.7670968042452	249.973343064236	0.955591356265415	0.999999999992518	23.906976744186	8.28678313748235	253.478666705244	23.3112724200991	0.0919654214814317
CEP164	0.223958484227777	0.773417319170326	24	9.47755874526328	7.98245832593936	1	1	28	14	9.47771567448063	0.739816770507665	0.999999999999927	22.2429906542056	5.4626734937293	49.7303619646756	0.731251015528071	0.999999999992518	24.7476635514019	9.45418343504526	45.7593244610529	7.55129832478133	0.165022067386691
AMICA1	0.779391722673528	0.925680743092688	27.7222222222222	10.195795875223	0.918222074985762	1	1	28	10	2.61979859737804	0.990325328987883	0.999999999999927	20	8.22101221070717	5.46524412946415	0.997613466557109	0.999999999992518	25.2407407407407	9.55637048149741	4.00945963247352	0.363064329863554	0.0905519354585874
UBE4A	0.480844993686375	0.835631445123953	24	3.05803846600833	4.20273920523063	1	1	20	10	4.25307369312189	0.944803883956343	0.999999999999927	28	27.5432095338704	48.9852309044735	0.954147631100778	0.999999999992518	24	2.77925143520796	40.2159829302997	4.3450489656594	0.108042838917801
ATP5L	0.422407092749377	0.818339374756011	23.4823529411765	7.14306921238194	63.7548468016741	1	1	28	20	58.8885655290129	0.99288405434787	0.999999999999927	20	12.0539533455379	1095.47573225125	0.942161596694735	0.999999999992518	23.8274509803922	13.5723460405425	964.233138906459	11.6574493421806	0.0120898658963343
KMT2A	0.0744296930481918	0.70182034473205	20.6839378238342	12.8172168474884	23.4485671773903	1	1	28	14	32.8009269143111	0.593482562197931	0.999999999999927	20.458452722063	15.5051963843207	133.549482153629	0.396925012138835	0.999999999992518	23.0474635152991	14.4057076163218	107.634730885016	16.6697731575804	0.154873552621118
TMEM25	0.0647304884376835	0.697538238387395	21.4623655913979	18.447799417085	1.5728675525392	0.548683931808932	1	20	0	0.736724368690767	0.54602037291447	0.999999999999927	20.8163265306122	20.6965985517712	3.45257640134813	0.246596715242746	0.999999999992518	20.75956404067	19.7757964184332	2.89015894237707	1.53990620308511	0.532810213482093
IFT46	0.49532151485591	0.840669001684429	23.7619047619048	15.9864007611931	2.43461659275467	1	1	24	18	4.59172739597564	0.925215004069819	0.999999999999927	25.9636363636364	19.8826441982365	35.4207250684324	0.955371126957625	0.999999999992518	24.5751803751804	17.9350916531008	34.8793559055121	2.1538684072085	0.0617519547391674
ARCN1	0.332480047528653	0.797789514220806	22.0552486187845	18.6336900152229	15.4827000221227	1	1	28	6	12.3248163096688	0.844816193067147	0.999999999999927	20	17.0671924515434	73.4695522561738	0.864007102733444	0.999999999992518	23.3517495395948	21.7267301953031	63.9437509118504	6.04327961936673	0.0945093075271373
PHLDB1	0.250287909901576	0.780688965629844	25.4267515923567	8.17224401124862	10.2324607864591	1	1	28	2	13.6034188645073	0.934511437597322	0.999999999999927	24.5360824742268	8.261838845572	79.5972177013387	0.820579933474636	0.999999999992518	25.9876113555278	6.59338238261022	71.9060324824907	10.937083603644	0.152102448515806
DDX6	0.00341096064928681	0.455343756117899	23.9041916167665	11.5264257630271	22.3832752220551	1	1	20	14	26.7366622979505	0.88422860448684	0.999999999999927	25.4092526690391	12.2865500809364	281.254195469928	0.071317525873435	0.999999999992518	23.1044814286019	12.6925724010762	241.142011029474	21.7970311540407	0.0903908491970591
BCL9L	0.57893654388974	0.864434382894506	24	17.9718124519728	4.07156588647164	1	1	28	20	10.340016588356	0.972681448180904	0.999999999999927	28	17.8111479141231	50.071367470759	0.979350993213219	0.999999999992518	26.6666666666667	18.6680067277176	39.6780864059209	6.70037450261004	0.168868388310435
CCDC84	0.100986295099125	0.713256220327838	24	3.46595310021326	2.20088792876024	1	1	28	0	3.31249356327943	0.76637749194002	0.999999999999927	28	3.7632002177349	11.9778245134599	0.528808170913495	0.999999999992518	26.6666666666667	2.51553222673793	8.76877460951674	3.10212083539562	0.353769024012648
RPS25	0.340252507356075	0.800068793549488	23.4823529411765	20.2998561343655	49.8589577550887	1	1	28	0	43.3294003078709	0.740376641729298	0.999999999999927	20.112676056338	0.470234929274699	243.307350402102	0.838630117361144	0.999999999992518	23.8650096658382	23.0106113801368	254.796733652706	35.2282754466782	0.138260310254586
TRAPPC4	0.694120922633018	0.897004641605638	24	4.9860378250309	3.57605266016463	1	1	28	0	6.44036071746288	0.990997482753736	0.999999999999927	28	5.2334078821482	62.3300547252417	0.993388671890257	0.999999999992518	26.6666666666667	3.61971331509136	57.4784854967568	5.81628767494961	0.101190691172226
SLC37A4	0.815984086537751	0.937274414223529	24	11.8646018820743	0.736622289486459	1	1	20	0	1.50705044412284	0.998774518790363	0.999999999999927	20	14.563814545465	7.66553056140652	0.99877485569736	0.999999999992518	21.3333333333333	15.5198886924579	6.80223509090282	0.904721345969603	0.133003539848183
HYOU1	0.545878071897719	0.85385107365494	24	20.8045376847415	5.58997224490584	1	1	28	4	19.028595357748	0.999953393420872	0.999999999999927	20	6.08114528447859e-05	127.931932617183	0.976347282014889	0.999999999992518	24	0.0657808267318969	92.6044497659934	3.68310552194005	0.0397724464779724
VPS11	0.412883569855719	0.81832903857873	24	3.9923718800425	4.87283086041498	1	1	24	0	4.55939980498937	0.998920481344697	0.999999999999927	20.2266288951841	8.0064999667134	47.6659695719665	0.939481953962106	0.999999999992518	22.742209631728	4.06384501827766	38.2070589656658	4.62632023567287	0.121085484225055
HMBS	0.3817601575003	0.810556561041044	24	3.14222445441904	2.49234605455939	1	1	28	4	6.36429422948549	0.715055735160759	0.999999999999927	27.3563218390805	26.8012264870299	21.0623613219771	0.857490568375114	0.999999999992518	26.4521072796935	2.28891293523893	21.2742212388482	2.97017604272197	0.139613855161863
H2AFX	0.417985462725151	0.81832903857873	21.695652173913	0.898608866691265	3.31813122270947	1	1	24	0	3.89208804298753	0.98131898393031	0.999999999999927	20	5.5098050121307	18.4018067623299	0.938589752602725	0.999999999992518	21.8985507246377	2.10214825429289	16.2816137098037	2.96283557472349	0.181974319470524
DPAGT1	0.995133178905199	0.998163058261377	24	4.7139045073409	0.461086192388505	1	1	28	4	3.61953362488842	0.999998505906519	0.999999999999927	24.7058823529412	11.0429679837102	61.8401815937067	0.999999980699376	0.999999999992518	25.5686274509804	6.37461893931093	53.437185434752	0.801000967154454	0.0149895800206861
C2CD2L	0.630338062953524	0.877449721029801	26.7919463087248	25.259166606164	1.67580390395608	1	1	20	0	2.56918510844188	0.999389819340862	0.999999999999927	28	20.3723222679772	16.1974125835503	0.988322550583216	0.999999999992518	24.9306487695749	22.3842885166289	14.3496617013855	0.950783489879459	0.0662582512163096
HINFP	0.0125386264206481	0.580421371087984	22.4269662921348	4.51694444039977	2.85707174717859	0.0481594158156658	1	20	8	1.89307310296158	0.24748986298474	0.999999999999927	20.458452722063	6.9212863936087	7.03987538573078	0.00726374205880043	0.492145022787884	20.9618063380659	6.60337864293627	3.72315646036604	2.7951005440869	0.750734107964965
NLRX1	0.425221609519479	0.819415137447001	24	13.3755168574062	2.12952458346129	1	1	28	14	5.33527650733029	0.983227171426427	0.999999999999927	25.7761732851986	13.2839038596146	16.6672411099794	0.941664572954898	0.999999999992518	25.9253910950662	13.5894644637699	12.7570057522197	2.40552018601736	0.188564639127704
CBL	0.789074973924746	0.929259832022513	24	2.40985313434149	1.92068192227899	1	1	28	20	4.40342923591186	0.998428244660511	0.999999999999927	20.112676056338	20.0793725934263	30.2871931236078	0.998107966655304	0.999999999992518	24.037558685446	23.1020925090116	28.2154868523972	1.2997379432578	0.0460647002143566
MCAM	0.248638218198877	0.780688965629844	22.1777777777778	8.30980137802939	1.78249801903068	1	1	20	12	1.66177282076585	0.798115487927041	0.999999999999927	20	9.7888478007211	7.86722631529154	0.778888994413664	0.999999999992518	20.7259259259259	10.1179323098634	5.87581722322816	1.90262134218227	0.323805399300181
RNF26	0.398855914498313	0.814152827746667	21.3475935828877	17.8079935685875	3.3607314876186	1	1	28	20	8.99290980103636	0.913454452236197	0.999999999999927	25.7761732851986	20.0039357442306	50.8450719822207	0.917910069118823	0.999999999992518	25.0412556226954	19.4038871192726	44.4819022700691	3.47258688087981	0.078067409523006
THY1	0.407452732403115	0.817336825267231	20.7916666666667	8.57208838338637	57.4756783891759	1	1	24	6	54.3885697690742	0.996769541713464	0.999999999999927	22.5236593059937	11.4895766996718	1180.33519221372	0.936967417361451	0.999999999992518	22.4384419908868	8.83298772493976	1082.63472860582	40.8828998165075	0.0377624130616568
PVRL1	0.205616146446064	0.768246841252303	24	23.4178562860047	1.6638630218009	1	1	28	0	1.30253012989031	0.86236018227645	0.999999999999927	23.7209302325581	6.75440830680987e-05	5.98019601343973	0.74932973201145	0.999999999992518	25.2403100775194	25.0364337459206	3.53216374645964	1.40480891875373	0.397719080878342
OAF	0.0492711225606071	0.676796761264699	21.5783783783784	1.24714644173003	16.0470095135608	0.388468903781404	1	24	0	10.5315371336291	0.559125062860885	0.999999999999927	21.3134328358209	6.75440830680987e-05	91.7596951165641	0.169421326245205	0.999999999992518	22.2972704047331	0.427467555483147	52.3057795693591	15.5833980311793	0.297928797916399
TMEM136	0.453798969671865	0.828316415655148	21.3475935828877	10.2217260687838	3.21935709096972	1	1	24	10	3.23428325106127	0.996512434802693	0.999999999999927	22.6666666666667	13.0689110636668	30.4230895111755	0.953493970652166	0.999999999992518	22.6714200831848	11.1125435228657	24.4230505013528	2.23254218788403	0.0914112750886857
ARHGEF12	0.440853862481744	0.82558594270616	24	23.6487587739251	3.53184033750174	1	1	20	6	5.63256424512235	0.912737506035018	0.999999999999927	20	6.75440830680987e-05	54.5826232323933	0.935428280775947	0.999999999992518	21.3333333333333	1.59969049331662	46.2583069195675	4.05171956980893	0.0875890156735293
TBCEL	0.014848907873571	0.581207430048883	21.0105263157895	10.5358409047431	5.75414102775757	0.269101639101639	1	20	12	6.64299905507824	0.323137447832897	0.999999999999927	20	12.0215439700332	18.1154511578185	0.0384495991338554	0.999999999992518	20.3368421052632	11.5513388226553	15.3367093789324	5.61885225844402	0.366366221046248
SC5D	0.99002437073958	0.995816103804236	24	16.2391200715617	0.240908161327046	1	1	28	18	5.51134985231838	0.998098413897393	0.999999999999927	28	4.1239279314958	25.9411761342352	0.999999719592842	0.999999999992518	26.6666666666667	17.9271485222798	20.9943066313004	0.112927131471763	0.00537894075069855
LOC100507165	0.558818598321166	0.858887254697895	24	21.7532072627721	3.88122652608497	1	1	24	4	13.6024477394272	0.988285227330925	0.999999999999927	28	15.8326786372134	65.7403583703528	0.977501097969702	0.999999999992518	25.3333333333333	24.4858617231647	49.1201021221784	4.3753990445816	0.0890755282572194
MIR100HG	0.575065527552943	0.864434382894506	24	17.4691753605582	4.53272861580491	1	1	28	14	6.99250427325281	0.999868521170899	0.999999999999927	25.5913978494624	18.6110872875905	44.3818616453497	0.981237594548343	0.999999999992518	25.8637992831541	17.0341505648981	38.183653289969	5.63952994827438	0.147694876271986
UBASH3B	0.0342280720271821	0.644724811111614	20.2639593908629	2.98946204686025	2.65164936905988	0.182113153050653	1	20	4	3.05962044539654	0.663073272797425	0.999999999999927	20	2.3794282754439	4.44323501651043	0.0890770558389565	0.999999999992518	20.087986463621	3.12192293455723	5.21474254680134	2.67278339564222	0.512543691592536
C11orf63	0.420819010667986	0.81832903857873	24	19.3579516935277	2.45516393910345	1	1	28	16	4.06487646622739	0.922914407399183	0.999999999999927	28	16.0881209921865	13.4409292238993	0.929398148732908	0.999999999992518	26.6666666666667	17.155201346845	9.42996510900106	3.51708610446852	0.372969153524375
HSPA8	0.226111830793819	0.774134215594141	24	22.5829825229875	58.410492541067	1	1	28	4	32.6022173275711	0.943001458998962	0.999999999999927	21.4414414414414	5.1170495730341	140.471616041937	0.79736393844599	0.999999999992518	24.4804804804805	2.79172865259606	140.877508797841	29.0800222446947	0.206420616696343
CLMP	0.416525254010418	0.81832903857873	23.2093023255814	7.19561945142476	16.6102125405446	0.759272267084767	1	20	10	11.668010406904	0.633326964644167	0.999999999999927	20	6.8436156869936	115.861623558481	0.781296399820128	0.999999999992518	21.0697674418605	8.03682080928809	91.9092978891657	22.2191922200947	0.241751299709514
GRAMD1B	0.462262654633774	0.828861061744228	24	20.1484614785616	1.09729531362139	1	1	24	22	1.30278934618202	0.960411476567437	0.999999999999927	21.8348623853211	2.1625767835838	6.38471438980903	0.950834220129029	0.999999999992518	23.2782874617737	22.0475569899733	5.55352974630466	1.02037342998194	0.183734215281894
ZNF202	0.85088111635993	0.948593940416486	24	13.7381737633488	0.787350777671695	1	1	24	12	1.59038425194577	0.999965793782958	0.999999999999927	21.570996978852	17.7313824460214	9.23237497466787	0.999377543708135	0.999999999992518	23.190332326284	14.3329767864569	6.64958538270676	0.861466806234999	0.12955195800258
VWA5A	0.111610659864676	0.722959640467206	22.4269662921348	7.38589927201714	1.5020113839527	1	1	20	10	2.32738039230939	0.991820910374476	0.999999999999927	20	7.9999324559169	12.5171802378608	0.622458639264909	0.999999999992518	20.8089887640449	8.51654808042075	8.42827562896356	1.37074929859141	0.162636980437714
TBRG1	0.408414649730517	0.817796746148735	21.4623655913979	18.2726235894868	5.56210460201338	0.269101639101639	1	20	0	8.38425820411343	0.908914305277342	0.999999999999927	20	6.75440830680987e-05	114.982300233613	0.595073011005075	0.999999999992518	20.4874551971326	19.5078622359653	92.0050418721581	6.2990943706647	0.0684646650062651
SIAE	0.818562936935625	0.93805046111166	20.1616161616162	0.622281627291248	1.61957166014984	1	1	28	6	5.80019875042382	0.999997799460233	0.999999999999927	21.7021276595745	18.1750723844299	21.8039621447366	0.998848122891244	0.999999999992518	23.2879146070636	0.668863589840693	18.962378776366	1.01436265873945	0.0534934287887821
SPA17	0.295094086206295	0.789369893573003	23.7619047619048	5.79936154365347	2.07677449844127	0.548683931808932	1	20	12	1.1096020031359	0.683939417983215	0.999999999999927	20	7.9317065060775	8.0917734048964	0.622558313334044	0.999999999992518	21.2539682539683	8.6812884769141	5.18773743534875	2.52955075669164	0.487601924387213
NRGN	0.839869637242742	0.945670060416137	24	3.28455471403295	0.405262165177082	1	1	28	26	1.72822194967785	0.882332332904488	0.999999999999927	28	0.432745029396099	4.67247373646997	0.996410662693073	0.999999999992518	26.6666666666667	0.694510368216789	3.59798607026575	0.892182517452874	0.247967196100617
MSANTD2	0.0213880889383715	0.610100985069254	22.0552486187845	6.49781464541415	3.11915684140929	0.388468903781404	1	28	4	3.87774215905567	0.217356094690134	0.999999999999927	24.2033898305085	3.9869161920863	8.47417747246474	0.049242042433353	0.999999999992518	24.7528794830977	4.93459191724874	7.0890255020952	3.33034558163991	0.469788912545964
ROBO3	0.343138379668955	0.800068793549488	22.3016759776536	0.458050895079657	2.80732692050122	1	1	28	4	4.08960755757315	0.953299786055091	0.999999999999927	20.5763688760807	6.8471947037555	16.2980064606881	0.896877713062582	0.999999999992518	23.6260149512448	3.79574140888736	13.3900803445037	1.58510160276062	0.118378796988419
TMEM218	0.716051989338989	0.904636268762112	24	18.7535926261306	2.42993401059595	1	1	24	18	4.36969577575571	0.995721973387188	0.999999999999927	21.9692307692308	6.75440830680987e-05	17.6057837055396	0.99498262560495	0.999999999992518	23.3230769230769	19.5088785486656	16.7089681506761	2.91044749542866	0.174184753312304
FEZ1	0.491835168780993	0.838573628333754	24	20.1209598688032	7.12422789289103	1	1	28	20	27.1915811294175	0.704455976226552	0.999999999999927	27.7821011673152	20.5847761625153	89.8353125353027	0.908349311266651	0.999999999992518	26.5940337224384	20.3159967123793	84.524522851024	10.0782481749656	0.119234605946593
EI24	0.265856305409644	0.787211134325671	22.8114285714286	22.4304321340304	19.5670982282319	1	1	28	0	28.7499204227862	0.903608648527168	0.999999999999927	23.8795986622074	20.2868158705249	325.056320902016	0.827141373086584	0.999999999992518	24.8970090778787	23.5459332109827	323.312396122331	18.4265746196096	0.0569930965858716
STT3A	0.407201208018279	0.817336825267231	23.2093023255814	16.4129252001136	7.38681495114397	1	1	28	6	10.5366008103442	0.826918645192483	0.999999999999927	20	6.75440830680987e-05	125.564490688239	0.902721922820316	0.999999999992518	23.7364341085271	0.0432025462758691	97.121419677247	3.44306338287975	0.0354511228761041
CHEK1	0.425461159126721	0.819563113342497	24	16.1016625852901	2.18268300016556	1	1	24	14	3.5796987306142	0.943741835037846	0.999999999999927	28	6.87094765251831	15.9242594215178	0.935071769674911	0.999999999992518	25.3333333333333	13.8002577486015	14.0119948188099	2.15936407587444	0.154108255376721
HYLS1	0.303409816737375	0.789369893573003	25.7548387096774	14.5400793903248	1.38227733623258	1	1	28	12	1.55824324102468	0.979293896044275	0.999999999999927	25.0526315789474	19.4298170812931	5.97294953708401	0.876525759709059	0.999999999992518	26.2691567628749	15.3037622830398	4.48605277124467	1.51854574439887	0.338503763070434
PUS3	0.53973821305825	0.852097083317264	22.8114285714286	7.87739664354776	2.66868560046948	1	1	28	8	5.17353347054765	0.99517235292955	0.999999999999927	22.2429906542056	6.3657866114506	12.7829052771703	0.974706484168602	0.999999999992518	24.3514730752114	7.44281990919877	12.506540706248	2.44150354258301	0.195218134249009
CDON	0.347142609947828	0.800068793549488	24	17.4047464266521	4.90081166747228	1	1	28	18	7.3674976045862	0.771149250771584	0.999999999999927	25.9636363636364	18.1732835217025	34.3553127827992	0.85297227994619	0.999999999992518	25.9878787878788	17.9174454803057	19.9877683269372	4.58223604870468	0.229252009216521
RPUSD4	0.06879362180918	0.697538238387395	21.4623655913979	10.3792104210205	6.32011881293281	1	1	20	12	8.60776244609156	0.911484745436667	0.999999999999927	20	1.2444785217433	54.5015747641079	0.476797771437594	0.999999999992518	20.4874551971326	10.6270966692203	46.6453012304285	6.19306667179551	0.13276935743649
FAM118B	0.786469740981382	0.928228400689496	24	3.59788916892982	1.86021969929761	1	1	28	0	5.35161260267322	0.999999992930471	0.999999999999927	22.2429906542056	21.2027574752902	38.9024502767508	0.998068872287027	0.999999999992518	24.7476635514019	0.792328479477752	29.702428092169	1.55321547702471	0.052292542286609
SRPR	0.0645463441176547	0.697538238387395	21.0105263157895	1.1150642360915	17.1799411137709	0.388468903781404	1	20	4	7.47338982066997	0.67180432966238	0.999999999999927	20.3418803418803	2.8913920982915	37.3362591308388	0.226093658452601	0.999999999992518	20.4508022192233	2.70207590363679	36.557124502541	16.2025630037035	0.443212184332968
FOXRED1	0.707417836267482	0.901974475057486	24	20.9173102844475	1.02666371869371	1	1	20	10	1.51496593658242	0.997994076200202	0.999999999999927	28	16.0218950450641	8.55743684979152	0.994570922611745	0.999999999992518	24	14.9247704398304	7.75084086002408	0.074335158228886	0.00959059275907454
DCPS	0.853881998204397	0.949943572639005	24	8.74982217018772	0.907677155840573	1	1	28	20	5.29144106247773	0.99607542973259	0.999999999999927	20	11.8001931937545	21.8879390562261	0.999373345095128	0.999999999992518	24	13.582260371069	17.4274092353104	0.321167521389308	0.0184288735665068
ST3GAL4	0.59728036010609	0.868929811925758	20.9005235602094	5.47942988920135	1.70335727321448	1	1	20	2	1.21424168196781	0.994148359688267	0.999999999999927	28	19.3176894462476	15.2182406827658	0.983950767453771	0.999999999992518	22.9668411867365	3.8881510140684	14.5451301197651	1.53542574755183	0.10556287464664
KIRREL3	0.504947747809272	0.844108087790245	24	5.86956826701761	0.976147450831143	1	1	20	6	1.02358826770459	0.799452973926807	0.999999999999927	28	3.9892582925489	3.08079195430032	0.935964279074557	0.999999999992518	24	5.51240812856465	2.41047619287275	1.07439385364038	0.445718508574003
ETS1	0.399096652749728	0.814152827746667	24	21.7027926907046	3.5706108648127	1	1	20	2	6.52507759302504	0.987597027992557	0.999999999999927	20	6.75440830680987e-05	44.1500416531364	0.931937192248158	0.999999999992518	21.3333333333333	0.0283665445581193	30.238644661443	4.08269553525092	0.135015824318896
FLI1	0.413134860843446	0.81832903857873	26.4370860927152	10.604585029831	1.1763205085813	1	1	28	10	1.98962126427147	0.957897404011487	0.999999999999927	28	9.1083195059411	4.68124370392037	0.932625117241637	0.999999999992518	27.4790286975717	9.92404381729895	3.82264963850341	1.30092243246938	0.340319557242682
ARHGAP32	0.0683854518974604	0.697538238387395	21.8142076502732	6.19128476470499	1.83581927039206	1	1	20	8	1.85387938689499	0.53747471930696	0.999999999999927	22.3824451410658	5.1505799757165	8.72050522156783	0.358730322786203	0.999999999992518	21.3988842637797	6.49656408813309	8.15428738382418	1.82738990114527	0.22410172895921
NFRKB	0.386750406751574	0.810556561041044	27.3424657534247	8.66516120635474	3.96060955258854	1	1	20	14	4.52653755702201	0.994932952886316	0.999999999999927	27.148288973384	11.3424960675341	32.6044338677067	0.92777712215977	0.999999999992518	24.8302515756029	11.3099295576311	27.6470465160362	3.42464605701817	0.123870231673092
APLP2	0.152080313878979	0.75949431085166	23.3450292397661	9.97510840768071	217.63968369218	0.269101639101639	1	24	10	154.256216525392	0.546832162095687	0.999999999999927	21.3134328358209	12.4927881979679	2461.64431578674	0.268957089728017	0.999999999992518	22.8861540251957	10.8562297007787	2144.22091954329	227.879562160049	0.10627615843268
ZBTB44	0.355234437849838	0.801949893036681	22.8114285714286	8.90409525752419	5.57451530653851	1	1	28	20	10.3811079732519	0.997889775785542	0.999999999999927	28	19.9999293837628	102.230656572763	0.912751380139215	0.999999999992518	26.2704761904762	16.5794428774089	77.9106697485	1.34993393996675	0.0173266889416355
ADAMTS15	0.960104943103623	0.986000447401985	24	15.501337747605	0.345953726506423	1	1	28	20	1.67720130199416	0.999288838291714	0.999999999999927	25.7761732851986	17.5712721986456	10.8214146460721	0.99998851504523	0.999999999992518	25.9253910950662	17.6455668924466	5.42769411340841	0.156346334115507	0.0288052957386219
RP11-890B15.2	0.400265375950616	0.814549443612819	24	22.7222596744978	1.61450269085196	1	1	20	0	1.57393625739572	0.977672189658059	0.999999999999927	24.7058823529412	23.2940501029757	13.8647745113304	0.930706265601406	0.999999999992518	22.9019607843137	22.0574105371856	5.5669091837766	1.82530087364784	0.327884075954972
SNX19	0.239681454380817	0.777557201559731	20.7916666666667	19.6482277827279	6.10415934140674	1	1	28	20	6.19912174036543	0.849182243088761	0.999999999999927	20	2.4137465035239	63.6958949027037	0.785442919330814	0.999999999992518	22.9305555555556	21.4381321745991	53.1737032894824	4.08987606217641	0.076915388794923
NTM	0.0111388773833749	0.562257829021364	22.3016759776536	3.0993263062138	1.25664640019749	0.548683931808932	1	28	0	1.1079304256029	0.489336337865518	0.999999999999927	24.8780487804878	6.75440830680987e-05	6.06146119363384	0.0708894391661052	0.999999999992518	25.0599082527138	1.12590963026492	3.4331383992022	1.18241989911882	0.344413700127439
JAM3	0.717656229178715	0.905010867523027	24	4.07687532763902	6.70224800994054	1	1	28	24	13.0385934707185	0.998740589837058	0.999999999999927	28	3.6326271845614	116.920517599981	0.995194647490003	0.999999999992518	26.6666666666667	1.82536597918277	104.399585471314	10.4998171108823	0.100573360166907
NCAPD3	0.00173977435168748	0.455343756117899	22.4269662921348	19.9600811925109	2.10417002690506	0.269101639101639	1	20	0	2.07074255923849	0.239421497794106	0.999999999999927	20.9384164222874	19.2864568447073	4.15688098371666	0.00576896296240448	0.440844919710409	21.1217942381407	19.7851068658587	3.02253127336836	2.01377137759809	0.666253280930956
VPS26B	0.295982583463572	0.789369893573003	27.3424657534247	0.0874746144323703	4.58691331264413	1	1	28	24	7.93578176365424	0.99977096180487	0.999999999999927	20	8.3894872157924	52.9423035915424	0.875629791802422	0.999999999992518	25.1141552511416	23.6971538717749	44.3315725278514	2.86640843368301	0.0646583973957202
THYN1	0.155990173235915	0.75949431085166	21.4623655913979	8.68518384929805	6.57521468842435	0.759272267084767	1	20	12	4.40061278541363	0.748811469167985	0.999999999999927	20	7.9029974461295	52.0216205410501	0.563808830423847	0.999999999992518	20.4874551971326	9.46805210829787	44.4307794694758	6.77024127863389	0.152377278982582
ACAD8	0.645256053200107	0.882804626310329	24	4.09450737002766	1.357944467537	1	1	28	0	4.46369302524768	0.814063007774235	0.999999999999927	28	1.5880391475293	11.4337162438637	0.972334263690816	0.999999999992518	26.6666666666667	1.99467224403539	9.47347865312762	2.22009080133331	0.234348002737132
KDM5A	0.0964906094451581	0.710864472863099	20.5773195876289	10.7001600324495	27.9371151280081	0.388468903781404	1	20	12	13.2597093330179	0.612083692758274	0.999999999999927	20	13.0404942996466	184.923862078799	0.273001369807537	0.999999999992518	20.192439862543	11.9327694016214	159.268138148383	27.6033044335889	0.173313411925944
CCDC77	0.0208452068135201	0.610100985069254	22.5536723163842	1.52566656013882	3.37693320620575	0.269101639101639	1	24	2	2.04740899573117	0.398356015932089	0.999999999999927	23.4098360655738	20.1360316686842	7.78095205820128	0.0574984387969427	0.999999999992518	23.3211694606527	0.218660816613441	7.73592047424365	3.34166243100711	0.431967009243825
NINJ2	0.755473504788741	0.917140186777667	20.0603015075377	7.78604182637533	1.12370692939885	1	1	24	12	1.69583849504048	0.992389755090825	0.999999999999927	28	19.9999324559169	13.35184982982	0.996785491163576	0.999999999992518	24.0201005025126	12.6368682641803	4.92131753741668	0.152713890934288	0.0310310988415617
WNK1	0.353163248245434	0.801221505412321	24	12.305437225507	11.985175623259	1	1	28	14	24.0749592218348	0.905175277897843	0.999999999999927	21.3134328358209	14.0063854816311	182.665061787384	0.892137251488694	0.999999999992518	24.4378109452736	13.5593706706841	153.435268587196	11.5388194688933	0.0752031757440163
RAD52	0.0224716553618353	0.610100985069254	25.1069182389937	12.5693011982366	3.60269514380988	0.06268326002701	1	28	14	2.54242664937107	0.30427384298528	0.999999999999927	25.0526315789474	13.0767549141449	4.71022176884694	0.0166403227131899	0.741830321806103	26.053183272647	13.2227499601053	3.75361911045931	3.60355529278143	0.960021564985179
ERC1	0.44309606377253	0.825619837335304	24	11.4215903693081	11.1587009962719	1	1	28	14	27.35412708668	0.98225901346799	0.999999999999927	22.5236593059937	12.165615161019	109.496482435267	0.947886293252786	0.999999999992518	24.8412197686646	12.5524052129377	83.2983049975252	10.975274919243	0.131758682479422
WNT5B	0.196477438235862	0.765960733325531	24	17.7979357223639	14.3440183467754	1	1	24	22	15.4887244968222	0.728814338662429	0.999999999999927	23.8795986622074	16.7388332803131	83.4195432439163	0.691953296265125	0.999999999992518	23.9598662207358	18.7519317540747	74.2324447335461	15.2545775089043	0.205497442037103
ADIPOR2	0.801959167014774	0.932387124163756	24	3.52359718963393	3.7493401816713	1	1	28	26	9.08848406061211	0.999986195329818	0.999999999999927	28	27.5543972319373	96.3470029811041	0.998480032741093	0.999999999992518	26.6666666666667	0.445530530423805	87.9864859585548	4.38358577319511	0.0498211256585466
DCP1B	0.306060571523352	0.789369893573003	23.9041916167665	22.7757025597744	1.20445639599666	1	1	28	24	2.12939715283085	0.92283966627421	0.999999999999927	25.2296819787986	24.3169972450523	7.12280076402778	0.865259554716199	0.999999999992518	25.7112911985217	23.7853785306556	6.39535998358035	1.14856841510611	0.179594020986306
CACNA1C	0.914955498232537	0.9706120085215	24	0.123486508402839	1.65128118966261	1	1	20	16	8.45205047062092	0.999949971619416	0.999999999999927	20	7.9999199760235	40.5736875386253	0.999890329386302	0.999999999992518	21.3333333333333	19.346630573849	30.7069734218812	2.28484359159264	0.0744079711211301
FKBP4	0.769529993825062	0.922623438227892	24	9.19749861223652	1.48859407177727	1	1	28	2	3.57127313808703	0.727744483718402	0.999999999999927	28	3.9305350682917	34.1328619031904	0.978834978555028	0.999999999992518	26.6666666666667	4.96727417740772	29.7434438677202	3.08575918453738	0.10374586071004
ITFG2	0.204822582257306	0.768246841252303	27.3424657534247	6.7515365322742	2.46063211952808	0.548683931808932	1	24	8	3.01031320761674	0.721748180336053	0.999999999999927	27.7821011673152	4.7336222481921	9.27475645776942	0.540758390907735	0.999999999992518	26.3748556402466	6.59530736532839	7.20036202435898	2.72373122858324	0.378276983763983
FOXM1	0.3301971352834	0.797420794829253	24	7.9543094747085	3.12390981538905	1	1	20	10	2.58090151897573	0.932578039272215	0.999999999999927	21.9692307692308	5.9999354207186	24.5627805112792	0.884250891739991	0.999999999992518	21.9897435897436	8.01906140375339	19.4589438027505	3.13662590760917	0.161191991682807
RHNO1	0.459751571534954	0.828861061744228	20.1616161616162	18.2351683934102	1.73302180658991	1	1	28	18	3.72375117517064	0.989770879138954	0.999999999999927	21.3134328358209	20.2092825580649	23.3592286732524	0.954378876765928	0.999999999992518	23.1583496658124	19.5937163049941	20.1078722253938	1.44750511629288	0.0719869859957065
TULP3	0.73740640549708	0.911161591122925	21.0105263157895	8.64275245078575	2.6392951696038	1	1	24	6	7.09043238943437	0.980569381158031	0.999999999999927	25.2296819787986	6.570196333503	53.2727212046906	0.995536239828642	0.999999999992518	23.4134027648627	7.14716560976758	52.8156038100467	3.50244168341852	0.0663145250788988
TEAD4	0.749542609117675	0.915495027198178	24	1.16456670785113	1.03122162135867	1	1	28	26	3.00160424424207	0.971397881254686	0.999999999999927	28	23.8832951197394	10.0428871426116	0.995794819889617	0.999999999992518	26.6666666666667	25.1289196511773	4.98028622242887	1.54536964371244	0.31029735535135
TSPAN9	0.286201561585233	0.789369893573003	24	22.7624193394416	4.95052730359947	1	1	28	24	5.66275714464511	0.952682504398368	0.999999999999927	24.040404040404	23.9595284155129	46.6518906091033	0.857220126544595	0.999999999992518	25.3468013468013	23.6878386945612	30.6891786869792	4.26709879038816	0.139042456427764
EFCAB4B	0.0267226401689923	0.617059796086374	26.0915032679739	22.9746233782004	2.12874676892052	0.759272267084767	1	28	24	0.584911720085235	0.659359153110636	0.999999999999927	28	27.5012844846858	4.36745599156977	0.19558940666293	0.999999999992518	27.363834422658	24.790351384218	3.28329169524297	1.22011623667036	0.371613718768314
PARP11	0.88494535484377	0.960348982712115	24	12.4981661511938	0.602008346232481	0.388468903781404	1	20	16	2.09834307750316	0.73444936435033	0.999999999999927	20	11.9470935683854	8.82440440650196	0.839170368928526	0.999999999992518	21.3333333333333	13.4990658952779	7.30536076412464	1.71812964582476	0.235187515209679
CCND2	0.471181337766595	0.833239300376142	24	5.8484400199696	2.12514357423456	1	1	20	12	2.27322760239473	0.986219033332348	0.999999999999927	28	0.2358709619743	16.374365609793	0.957287563261862	0.999999999992518	24	4.24823274453551	10.3926603673767	2.04822254420618	0.197083563957857
C12orf5	0.452916144098821	0.828316415655148	24	21.0134457099468	2.63098160526676	1	1	28	0	5.29768455203537	0.937356399538213	0.999999999999927	20	19.9787131074181	27.6786524744961	0.944075851842547	0.999999999992518	24	23.0193951456454	27.0487540154192	2.24539417314932	0.0830128504946782
C12orf4	0.820787635983048	0.939067076976238	24	5.99558498415966	1.32396677576873	1	1	28	4	7.20648938528278	0.442150482139303	0.999999999999927	28	7.6891024046425	33.2098805368064	0.917180860113485	0.999999999992518	26.6666666666667	5.95237762906764	32.0028492046742	3.4240959496726	0.106993471980379
RAD51AP1	0.400597345717453	0.814549443612819	20.1616161616162	8.11469523006942	1.71637534069199	1	1	28	14	3.02455202190346	0.999250053240454	0.999999999999927	20	12.1364056664197	9.60322073941084	0.934558577823872	0.999999999992518	22.7205387205387	11.4253336027582	5.55510050467711	0.465125187945171	0.0837293920341421
DYRK4	0.353373321385983	0.801221505412321	25.7548387096774	1.01912346384711	3.76448498533274	1	1	28	0	5.98621511001859	0.650376943120065	0.999999999999927	28	0.7976692702129	17.5329873780041	0.816231267700057	0.999999999992518	27.2516129032258	0.618633523828344	15.7820871261147	4.65206848776964	0.294768901641143
NDUFA9	0.311167283694726	0.790895598010389	22.8114285714286	7.67466164101502	4.2744445185247	1	1	20	8	7.89147998510011	0.872420320810718	0.999999999999927	24.2033898305085	3.8192576740592	39.8264663425969	0.856211441009645	0.999999999992518	22.3382728006457	6.75383928812923	38.3010031802489	4.22471955143647	0.110303104374433
NTF3	0.513413168928403	0.84455339571084	24	12.9330140830894	0.364551870008104	0.269101639101639	1	20	10	0.589041461935735	0.792808375392728	0.999999999999927	20	14.6480064820452	2.07076657651785	0.619627927890902	0.999999999992518	21.3333333333333	12.4863117002947	1.47925283604783	0.499031730019033	0.337353911284236
CD9	0.383937711578215	0.810556561041044	20.2639593908629	2.32469881315569	2.93838802505082	1	1	24	18	1.29959697164023	0.917847020521205	0.999999999999927	24.5360824742268	16.807376455483	5.07157299214268	0.911621701873154	0.999999999992518	22.9333472883632	18.2018121964211	6.92102872575102	2.47076405066358	0.356993757513333
TNFRSF1A	0.705155904030528	0.901537767857782	24	2.1049632603522	13.2859327542764	1	1	28	4	17.2523900872924	0.999959099921391	0.999999999999927	20.112676056338	7.7745803432409	311.547973024297	0.994517905919448	0.999999999992518	24.037558685446	4.6640424217224	216.86588212939	11.7177690890989	0.0540323308306639
LTBR	0.0516381787546614	0.678813212734949	20.3673469387755	11.2025954377676	22.4575921975578	0.182113153050653	1	20	12	17.7219867134727	0.461629796907045	0.999999999999927	20	7.5969797344875	174.281041354756	0.0921815868790106	0.999999999992518	20.1224489795918	10.3330697354904	153.00516030673	21.3766800452844	0.139712150900208
CD27-AS1	0.12479412703805	0.728742430100575	21.4623655913979	3.39436394850159	2.75062344207828	1	1	20	6	2.438937074532	0.897922034344421	0.999999999999927	20.695652173913	6.6086281080909	21.0867195705227	0.625728683516433	0.999999999992518	20.7193392551036	5.40623309827228	13.4442851113368	2.56295129798838	0.190635000430569
TAPBPL	0.642301370154161	0.882179040550756	24	5.10210924364378	0.506075614513383	1	1	24	10	0.607697376296167	0.999958719908097	0.999999999999927	20	7.9999314363435	4.42233681209116	0.989583589232232	0.999999999992518	22.6666666666667	7.86976264247293	2.22120926799515	0.503345254460599	0.226608659397011
VAMP1	0.18824643496113	0.762689164327052	24	12.0926930499431	1.21027809895481	0.269101639101639	1	20	18	0.664667451433135	0.583430215825828	0.999999999999927	20	16.1544822028439	4.27374062623026	0.316888911517363	0.999999999992518	21.3333333333333	16.3588274539858	2.21255022558845	1.40012863585989	0.632812136722233
MRPL51	0.428709967583869	0.820789665435372	24	20.2976171858613	18.104956126381	1	1	24	18	11.7652868008569	0.978757389419866	0.999999999999927	21.3134328358209	6.75440830680987e-05	221.84977972217	0.942237730649951	0.999999999992518	23.1044776119403	19.936516247227	150.263252926097	21.0935778267761	0.140377486950522
NCAPD2	0.380613221494576	0.810090874579973	27.3424657534247	16.4591705571945	2.57206236373552	0.388468903781404	1	28	18	3.03182081096336	0.818341278828808	0.999999999999927	26.3468634686347	18.1594109735532	13.7596775145396	0.646394933239111	0.999999999992518	27.2297764073531	17.5540785829278	12.2996378364242	3.03333368631001	0.246619756341694
GAPDH	0.561807035882842	0.859700331266979	24	22.4907500095225	56.0569274931298	1	1	24	6	199.343416246519	0.999566289086516	0.999999999999927	26.542750929368	5.43255881381742e-05	1332.47616832915	0.979092946666661	0.999999999992518	24.8475836431227	1.22428828432601	1045.06937076242	35.5146223638214	0.0339830286461386
IFFO1	0.951601874214969	0.983047974451889	24	22.4731993954895	1.4488283104439	1	1	28	22	12.1647676141759	0.999600474869279	0.999999999999927	25.2296819787986	18.8079646756106	83.4678384026222	0.999979922830865	0.999999999992518	25.7432273262662	21.1136580555655	63.6923394588177	0.854477449600016	0.0134157020586833
NOP2	0.0721294404372583	0.699672146772577	20.6839378238342	12.0763020038734	3.48705024204878	0.759272267084767	1	20	14	1.91996668283717	0.762453170741461	0.999999999999927	20	14.050399412016	19.3932876541407	0.384955744971408	0.999999999992518	20.2279792746114	13.4101073740533	15.9285545546191	3.49012722686827	0.21911135846637
CHD4	0.543655701864634	0.853164196137825	23.6213017751479	10.1225060128311	27.5748621147557	1	1	28	14	67.4287547143878	0.896606834734916	0.999999999999927	20.458452722063	12.2673398597928	348.41683132216	0.963559377651894	0.999999999992518	24.0265848324036	12.2271111611956	274.010309596799	23.2275853272172	0.0847690196817638
ING4	0.0897825471714886	0.709707630190679	26.7919463087248	25.7638157628048	3.81824188185244	1	1	20	14	2.64619845455316	0.995817867821135	0.999999999999927	27.148288973384	1.840856750465	53.1850767281058	0.565910500035273	0.999999999992518	24.6467450940363	22.8475477233067	47.2245664980438	2.64958573560488	0.0561060890990843
ZNF384	0.39411861000212	0.812326888845668	21.9340659340659	20.2258193574571	1.68675897900052	1	1	24	22	1.77199562766777	0.973851455935456	0.999999999999927	22.6666666666667	19.48935381785	5.79047306612518	0.927330019143345	0.999999999992518	22.8669108669109	20.5719644834687	3.99197701292829	1.61754593576554	0.405199210949113
PIANP	0.0624716253297313	0.697538238387395	21.4623655913979	8.28057667581943	1.58180367419018	0.388468903781404	1	24	8	1.48391426332322	0.492038657599299	0.999999999999927	22.6666666666667	9.140619919832	3.42214704353416	0.181865364782795	0.999999999992518	22.7096774193549	8.49865816187276	2.80720955722117	1.46280112925956	0.521087257449913
COPS7A	0.297954126713411	0.789369893573003	21.9340659340659	21.4166529599778	32.9149182471798	1	1	28	0	49.0688790768935	0.937075540654319	0.999999999999927	21.186943620178	0.599226859043803	160.500286100032	0.862647076980167	0.999999999992518	23.707003184748	0.0369234497507298	139.288452562356	22.5716967089805	0.162050021331637
MLF2	0.0361468550309907	0.651511173522845	24.4907975460123	22.4383800884992	11.6731969673763	0.759272267084767	1	24	0	10.1113760530703	0.756420015273488	0.999999999999927	24.040404040404	19.9810427598704	165.264603206506	0.257040915589476	0.999999999992518	24.1770671954721	22.1413868548036	154.426302980853	11.8655294634932	0.0768361945760265
PTMS	0.399381767009861	0.814152827746667	24	11.9304954764594	26.8790541991568	1	1	28	8	64.9464636943517	0.997565240142365	0.999999999999927	24.040404040404	9.10654520400771	439.885974975275	0.933763389667065	0.999999999992518	25.3468013468013	9.79688399892184	321.177433176998	22.561328993414	0.0702456856020163
LEPREL2	0.383269479126797	0.810556561041044	20.4717948717949	6.53986036942696	7.79163409976767	1	1	28	4	18.2902223557703	0.993418060742403	0.999999999999927	25.0526315789474	4.64530628218056	88.9463581527144	0.925912396678154	0.999999999992518	24.5081421502474	5.25102944605958	69.4864053305553	3.99399076286585	0.057478736219926
CDCA3	0.325816414216414	0.796394051963189	24	13.860344517844	1.21722566850662	1	1	28	14	2.11140595396237	0.947628079099578	0.999999999999927	27.7821011673152	13.8631465849612	6.00903385384813	0.884817177821203	0.999999999992518	26.5940337224384	13.9689749424985	3.62968481601227	1.52941480186735	0.421362977611823
USP5	0.945862364678578	0.981804636671409	24	21.7902185038847	0.859535808095228	1	1	28	0	5.44224263046607	0.999960237619494	0.999999999999927	27.148288973384	6.75440830680987e-05	63.6646004321781	0.999972378304834	0.999999999992518	26.382762991128	25.5833856336676	50.8982271314845	0.623453295358609	0.012249017902884
TPI1	0.741407582744291	0.911948891203239	20.7916666666667	6.135739040483	9.41225612466244	1	1	28	4	40.5805789915647	0.9989180621637	0.999999999999927	25.5913978494624	4.10661440290219	304.57782995904	0.996390921876131	0.999999999992518	24.7943548387097	4.90893079755916	242.915007353671	1.08396090644655	0.00446230522459389
SPSB2	0.0944037206157303	0.710864472863099	22.5536723163842	2.90361265171202	1.57229101661733	0.269101639101639	1	20	8	1.15502140636193	0.425314204314312	0.999999999999927	20	3.8495323964803	12.3701888820999	0.170478771907979	0.999999999992518	20.8512241054614	4.86712336249841	10.1270377429367	1.79034988422096	0.176789099603156
DSTNP2	0.455096146705877	0.828398898510287	24	22.4179477921553	0.739883498547058	1	1	28	24	0.946839902259079	0.982353435667669	0.999999999999927	25.2296819787986	15.9605725412717	3.28046341954467	0.951848440594317	0.999999999992518	25.7432273262662	21.0407579087495	3.35814173175451	0.780551487219798	0.232435540119978
LRRC23	0.192038272572299	0.764227750797869	24	12.6391335544852	2.4178655881336	0.759272267084767	1	24	14	1.24577956403616	0.83631872709033	0.999999999999927	23.257328990228	19.9782719652572	10.6312756246523	0.648497148281961	0.999999999992518	23.7524429967427	15.159384570749	8.88135450136747	2.1806423668305	0.245530382386464
ENO2	0.625960779584171	0.875204703472501	23.3450292397661	16.8169297222193	1.99150781786864	0.388468903781404	1	24	20	4.04684009092146	0.995518843774805	0.999999999999927	22.6666666666667	20.2159100467704	15.6088074614366	0.829009195053967	0.999999999992518	23.3372319688109	19.0462171705326	13.5336996929619	1.70975427237836	0.12633310263767
ATN1	0.0696194121982872	0.697538238387395	24	15.4326357229598	8.08496861019801	1	1	28	18	9.37373993210355	0.531228223220226	0.999999999999927	24.3686006825939	15.970095173288	34.1272792498263	0.359973940080271	0.999999999992518	25.4562002275313	16.4721664796962	22.9002724941374	8.77349630778751	0.383117550676901
C12orf57	0.663756339406962	0.888028847822939	24	22.3970961590356	8.34530210993609	1	1	20	2	20.46289680077	0.99713321361153	0.999999999999927	20	19.7494598546867	282.713443325123	0.991374638347809	0.999999999992518	21.3333333333333	0.126962042621993	277.830413270589	10.011453247174	0.0360344036108946
PHB2	0.295394591856333	0.789369893573003	24	4.99957697457159	39.3198791971324	1	1	20	8	41.6838837787697	0.999760534569291	0.999999999999927	20	18.1440448892064	427.574928948001	0.875190965376942	0.999999999992518	21.3333333333333	4.39440522896034	366.581041284612	26.2929477477074	0.0717247887549471
EMG1	0.410623207761776	0.817968166911457	22.9425287356322	19.9911594874384	5.03248718244446	1	1	28	4	6.22070945688653	0.996771250858243	0.999999999999927	20	6.75440830680987e-05	74.5476336008227	0.938239607210254	0.999999999992518	23.6475095785441	0.0955276367378629	50.8651552405856	2.29083379435774	0.0450373892210178
LPCAT3	0.020276820436243	0.610100985069254	26.4370860927152	25.0542630320393	5.84537173081765	0.0772071042383542	1	28	26	5.61588792407933	0.279755689879114	0.999999999999927	26.3468634686347	0.938407649376497	24.7155034455632	0.0169210660462861	0.741830321806103	26.9279831871166	26.1255682127185	20.049705392012	5.91928976149511	0.295230760041662
C1S	0.328212197896498	0.796394051963189	22.5536723163842	2.65898890465093	67.9060697965681	1	1	28	20	120.185641091357	0.995239061876903	0.999999999999927	26.9433962264151	21.0565362295018	1408.73493206909	0.896587559128568	0.999999999992518	25.8323561809331	21.4608758218731	964.316782954285	34.538983786102	0.0358170514053362
C1R	0.429578998581123	0.821165387275693	21.9340659340659	3.81789147528232	57.9438075237788	1	1	28	18	78.327586777462	0.956969324638429	0.999999999999927	27.7821011673152	20.2178312886017	1293.34402519623	0.938952913467818	0.999999999992518	25.9053890337937	18.0641515315295	903.209557044104	23.9488940343037	0.026515323988245
C1R-2	0.952974078201118	0.983303988659485	20.1616161616162	4.45552851483574	0.297832670485014	1	1	20	0	1.18813205681515	0.999999999921733	0.999999999999927	22.9581993569132	9.46432435197455	4.47754431050491	0.999982034352176	0.999999999992518	21.0399385061765	4.5393712715929	2.68146814980714	0.286291448833123	0.106766678863485
C1RL	0.35387662256682	0.801221505412321	21.9340659340659	20.6626385397393	3.75805890144386	1	1	24	18	3.63094853541725	0.897771882210504	0.999999999999927	25.9636363636364	23.6992776760449	16.3442430585474	0.890846447127804	0.999999999992518	23.9659007659008	20.8773698891333	18.3081437208946	2.75087826367852	0.150254351594314
C1RL-AS1	0.213085427043755	0.77053668103752	24	11.3487476911584	1.6041042553943	1	1	28	14	2.30409526611058	0.880849998127615	0.999999999999927	23.7209302325581	11.250383064204	7.12660627748007	0.764351420382117	0.999999999992518	25.2403100775194	12.175239610921	3.96906172930305	1.67087048900402	0.42097367160309
PEX5	0.0439906842894275	0.665850742669684	21.4623655913979	18.9123325003703	2.19712214167996	1	1	28	22	2.33784264682829	0.571264555251815	0.999999999999927	20.8163265306122	16.8209981201743	5.73579395188947	0.288205308922778	0.999999999992518	23.4262307073367	19.3204861417478	4.01133249268377	2.2964274457115	0.572484941076296
SLC2A3	0.236375304034056	0.775730453953151	24.95	23.1635574279726	6.25013127862536	1	1	28	24	4.74993975281732	0.954539883199988	0.999999999999927	26.9433962264151	15.9424758079215	54.6793833539267	0.811637892746802	0.999999999992518	26.6311320754717	21.5462105098234	51.1542419723377	6.33610573720039	0.123862762752437
FOXJ2	0.672744545097357	0.890171649234338	24	19.216867409126	2.40432647596948	1	1	28	20	5.5658844985299	0.989343997506528	0.999999999999927	24.7058823529412	20.2329444168553	28.7220676122835	0.991687355310682	0.999999999992518	25.5686274509804	19.9021826510417	29.4749083850273	1.76617221680756	0.0599212114160378
NECAP1	0.400265612186208	0.814549443612819	23.9041916167665	21.4316432630894	2.41127204588784	1	1	28	24	3.17922199578495	0.976296885357023	0.999999999999927	24.7058823529412	20.8788139745168	11.9549169085833	0.930463724989742	0.999999999992518	25.5366913232359	22.1206104848266	11.7237936950641	2.45988874555471	0.209820200656582
FAM86FP	0.031456563974614	0.641855076383459	22.8114285714286	16.8477801833578	1.26151035738656	0.269101639101639	1	24	18	1.24584288862208	0.306022662233624	0.999999999999927	23.7209302325581	16.4100240398214	3.90549353343069	0.0639651584319244	0.999999999992518	23.5107862679956	17.0888409402969	2.16472264364951	1.35826133262606	0.627452822471598
MFAP5	0.92254646967331	0.974064608739695	24	7.9135961007252	15.3274016575828	1	1	28	0	64.2884812793605	0.998499364848514	0.999999999999927	20	15.4890324577718	554.596393700522	0.999913205630912	0.999999999992518	24	23.3747930335179	453.516041856616	9.21528639245634	0.0203196481313661
RIMKLB	0.579425322752552	0.864434382894506	24	3.23886736923402	1.69150344746742	1	1	28	6	4.04859924574033	0.978667040325027	0.999999999999927	24.8780487804878	6.75440830680987e-05	17.5471410883552	0.979993370517127	0.999999999992518	25.6260162601626	3.02345881736644	10.5955876499717	1.60245616205245	0.151238063898865
M6PR	0.239232692723328	0.777557201559731	24	5.90112628651086	1.13966866867393	1	1	24	10	1.09449863828362	0.996180661101813	0.999999999999927	21.4414414414414	10.687698729356	8.17756129155274	0.825186989354757	0.999999999992518	23.1471471471471	9.04279545291232	6.9020197298261	0.885569360968401	0.12830582867527
A2M	0.00480403624795356	0.459397490697702	20.4717948717949	12.5462565172095	1.88985760452827	0.182113153050653	1	20	14	1.75875756357384	0.184035705480065	0.999999999999927	20.3418803418803	12.1673714598518	3.54225472069811	0.00770843887128592	0.496044803155732	20.2712250712251	12.9046420032824	2.68747641935445	1.89639276853352	0.705640709952367
LOC101928054	0.208972713224679	0.768382743580772	21.1216931216931	8.56795345239693	0.870264129459986	1	1	28	10	0.823175493831702	0.820868726130126	0.999999999999927	22.6666666666667	5.3230409399457	2.70779313428827	0.740522372684514	0.999999999992518	23.9294532627866	7.98752140806114	1.64556094953492	0.825225970953264	0.501486117051147
CLEC2D	0.437679740535626	0.825520481317048	24	1.18874385910913	1.20357952403016	1	1	24	6	2.38450146610731	0.534159601532323	0.999999999999927	28	27.7762800791607	4.64833970126514	0.820467940669386	0.999999999992518	25.3333333333333	2.30652540623096	2.562778206532	1.50007910016877	0.585333173329386
CLEC2B	0.414156998945768	0.81832903857873	21.9340659340659	21.7264983370553	10.135072218386	1	1	28	24	7.2823317796906	0.986054298183446	0.999999999999927	23.4098360655738	1.1802603247693	109.773717778055	0.937873154295373	0.999999999992518	24.4479673332132	23.6575902740102	83.6375542462661	6.92888575985684	0.0828441938827518
GABARAPL1	0.0327296197607072	0.644724811111614	20.7916666666667	11.1273058279101	70.6360780300938	0.759272267084767	1	20	14	56.7056750035313	0.567803244050975	0.999999999999927	20	11.0695695910921	395.269526330898	0.2023173642412	0.999999999992518	20.2638888888889	12.0424910164517	305.860312226942	70.790011068631	0.231445559422912
MAGOHB	0.183169362367678	0.762689164327052	24	3.83791375383913	2.23159087195199	0.0772071042383542	1	28	2	3.57504165061424	0.322079943604548	0.999999999999927	27.3563218390805	4.4909822888078	13.9455965514704	0.0953149126768639	0.999999999992518	26.4521072796935	3.49714694475908	12.8355161523604	2.81101012942952	0.219002500254934
YBX3	0.987302093819116	0.994441395000966	24	21.6783933033002	2.4869176236241	1	1	20	12	12.9056742279077	0.999983170952683	0.999999999999927	24.5360824742268	16.7647492227255	307.404554022827	0.999999654132943	0.999999999992518	22.8453608247423	16.4488045077312	252.097103460078	1.2624748949357	0.00500789131492589
LOC100129361	0.554992685399795	0.856781637224936	24	9.87174223914294	5.2457343133578	1	1	24	10	6.43404479851056	0.934073369810232	0.999999999999927	20.2266288951841	9.4867768238098	54.565808852699	0.97088004689311	0.999999999992518	22.742209631728	9.83049049975156	47.6945344599713	6.44680708786774	0.135168676261603
ETV6	0.586553821777793	0.867269749089439	26.6133333333333	25.4177782382708	2.69296628949303	1	1	28	22	7.09937823072361	0.999509693113899	0.999999999999927	28	3.817379257572	32.4205822242038	0.982904223674386	0.999999999992518	27.5377777777778	26.3784813761871	29.0810086041093	3.02940870715788	0.104171376873422
LRP6	0.85549640211923	0.950213647057765	24	16.2485993999811	2.26194983751591	1	1	28	6	4.08839591817391	0.992633341438721	0.999999999999927	20.3418803418803	18.3010256311103	29.1080943911286	0.99935565803871	0.999999999992518	24.1139601139601	21.3663633792243	22.6370700407415	0.263012092969572	0.0116186455445078
LOH12CR1	0.1947989192015	0.765286435877653	27.3424657534247	16.7594086254802	1.65414730908138	0.269101639101639	1	28	18	1.56858804154721	0.572483606106931	0.999999999999927	26.9433962264151	19.7595858775752	5.41233060329043	0.319697411826887	0.999999999992518	27.4286206599466	18.17341514153	3.96210525928609	1.8834512740149	0.475366289070844
DUSP16	0.181616358364252	0.762689164327052	20.9005235602094	7.41384465460809	2.61741463837845	1	1	20	8	2.78960973069321	0.776084146236806	0.999999999999927	20	8.2791106369528	12.4308000629106	0.687676814529066	0.999999999992518	20.3001745200698	7.90930597702503	9.21406996690259	2.62865964320537	0.285287571360717
CREBL2	0.513240409188826	0.84455339571084	24	5.94226486108862	6.36522452312951	1	1	20	14	10.482208217287	0.999800297652576	0.999999999999927	20	12.4442827248094	94.1933666065221	0.969725795280128	0.999999999992518	21.3333333333333	12.5932206093205	79.3070433837796	0.93904341358561	0.0118406054937823
CDKN1B	0.10874172941098	0.720180688944108	20.3673469387755	7.87740127880749	6.15065215526524	0.269101639101639	1	20	10	2.6363459546585	0.81150440529007	0.999999999999927	20	8.3591473234523	44.1002508793587	0.278674189493476	0.999999999992518	20.1224489795918	8.74413325345006	40.9506832245178	6.06195787363238	0.148030689510035
APOLD1	0.637278629021276	0.880981662531422	24	18.4245567766895	0.993860525224879	1	1	28	14	2.67698285507185	0.762646316011879	0.999999999999927	28	17.1706495157214	7.98578558852437	0.963189398350224	0.999999999992518	26.6666666666667	16.6670861196514	4.64698950338156	1.73593523272961	0.373561255403394
DDX47	0.37277904440601	0.806698250667401	22.1777777777778	19.9683597514604	3.03736889560828	1	1	28	0	4.5937760523575	0.903537818592095	0.999999999999927	20.2266288951841	19.0559905342536	14.6194445435446	0.902779782170243	0.999999999992518	23.468135557654	22.2339592590197	11.876404652028	1.57234571864993	0.13239240028601
RPL13AP20	0.351840090056158	0.800297173097357	25.1069182389937	16.2273679564669	4.24650221353489	1	1	28	12	5.98075022650991	0.999933958022766	0.999999999999927	28	15.3783137234664	33.4039418769486	0.911306147314873	0.999999999992518	27.0356394129979	14.6551536625071	23.4483154574643	4.97203345006958	0.212042244957381
GPRC5A	0.681437634903717	0.894160200301075	27.9160839160839	4.33176736537242	0.433713353467904	1	1	28	10	0.595650606352078	0.996794440034866	0.999999999999927	26.542750929368	2.6283693164551	1.70037001286503	0.99276488085131	0.999999999992518	27.4862782818173	5.42905984510474	1.35424010086675	0.506678846443971	0.374142551324306
HEBP1	0.704936587074693	0.901466845342234	24	8.02012516999333	9.59138154732696	1	1	28	20	22.631217883817	0.99999871145602	0.999999999999927	20.3418803418803	8.9009334804975	171.674938117872	0.994506216226402	0.999999999992518	24.1139601139601	11.4332090447177	129.635982048618	5.55180446200993	0.0428261071831725
RP11-392P7.6	0.533746951415713	0.850183201390714	23.4823529411765	5.29525872614493	1.2241325216938	0.548683931808932	1	20	10	0.570752910083706	0.799308445255211	0.999999999999927	20	8.0673914352928	6.51923022841731	0.820777461593933	0.999999999992518	21.1607843137255	8.04927527615187	6.30596301397019	1.9393748929345	0.307546189002063
HTR7P1	0.636163331037799	0.880435328227888	24	8.8387350093673	0.811943488376036	1	1	28	6	2.51791869140139	0.886039968178531	0.999999999999927	28	2.9145331231999	6.48789080760697	0.979440755362731	0.999999999992518	26.6666666666667	6.04981687707176	6.28296562789351	1.08863721802518	0.173268052461106
KIAA1467	0.0332715563113882	0.644724811111614	21.3475935828877	6.19393670422941	2.05067372143839	0.182113153050653	1	20	8	1.26826227480674	0.533261742799455	0.999999999999927	20	8.2830574383427	5.93435433323664	0.0748963411304955	0.999999999992518	20.4491978609626	7.54348812549923	4.30839334186021	1.94714494940085	0.451942242710863
GSG1	0.900288941142618	0.964869835460622	24	7.44753650858022	0.627721423542249	1	1	20	14	0.688193233738922	0.999999937121381	0.999999999999927	28	19.9999494165198	9.4788817376394	0.999821439859744	0.999999999992518	24	15.1918389029315	4.30493231766926	0.249143427963009	0.0578739477367434
EMP1	0.489723141683796	0.838573628333754	24	1.25767447272903	37.5683787457912	1	1	28	0	99.3030101734303	0.882501834459483	0.999999999999927	28	7.1090729802364	355.512564300929	0.946820805632658	0.999999999992518	26.6666666666667	2.55888231907575	383.588295685012	38.7327185870124	0.100974714355774
ATF7IP	0.536295133537608	0.850531052321823	23.2093023255814	9.33536396410063	4.73662068270023	1	1	20	14	12.6299944805116	0.990442891347266	0.999999999999927	28	19.9999324559169	94.1684387474298	0.973534064256519	0.999999999992518	23.7364341085271	14.836469063799	61.96736123324	0.607624194397147	0.00980555218593382
H2AFJ	0.664658574677836	0.888040669712835	24	11.4901147784963	7.8770891580291	0.269101639101639	1	20	14	11.7507689480819	0.623721191090481	0.999999999999927	20	16.326007812148	137.682082753487	0.624537754004348	0.999999999992518	21.3333333333333	14.3802008933285	118.475688375393	11.9494508181211	0.100859939975694
WBP11	0.563285225169065	0.860086629938258	24	21.5049358828689	4.9165323213831	1	1	28	24	4.28450233993943	0.999694487190581	0.999999999999927	22.9581993569132	6.75440830680987e-05	66.4633232136655	0.979349723282837	0.999999999992518	24.9860664523044	22.9116379885241	49.3158745075904	4.27722769957862	0.0867312552456168
MGP	0.740056239602176	0.91187665756081	24	22.8260888957731	2.72545659033243	1	1	28	20	12.6077872059743	0.97512722075629	0.999999999999927	26.9433962264151	21.0565362295018	79.9928219871333	0.995460656741404	0.999999999992518	26.314465408805	21.3679186288129	38.6137512015267	2.17963004997495	0.0564469905707782
ARHGDIB	0.702073104357176	0.90021119090496	24	17.085401036436	0.952562554781593	1	1	20	2	2.29681377886708	0.999938036825124	0.999999999999927	20	10.1220048423612	10.9532202427514	0.994326470552766	0.999999999992518	21.3333333333333	13.3117338411235	7.40221262406292	0.456571545240222	0.0616804148202946
EPS8	0.682373494140193	0.894339789242826	24	3.18386143250586	3.29672052874421	1	1	24	6	10.0648124396012	0.746233278749554	0.999999999999927	28	6.75440830680987e-05	129.641903531772	0.968841362438029	0.999999999992518	25.3333333333333	3.24706998301215	100.280550615485	4.99618470479157	0.0498220709212987
STRAP	0.367697821620835	0.803870307267856	24	22.9757626494904	16.4426147340846	1	1	28	0	15.1534606561695	0.902427918834136	0.999999999999927	20	16.22491859385	112.934295763711	0.899779021248322	0.999999999992518	24	22.2003955374293	111.782992914434	16.5900628581335	0.148413121044563
DERA	0.131040297582844	0.73569767071511	21.1216931216931	0.874009219360365	4.2010667730404	0.120192382848633	1	20	2	2.80754253249028	0.478169443752619	0.999999999999927	20	18.2669040671225	13.3335724396763	0.134344438165867	0.999999999992518	20.373897707231	0.400864758531816	11.9909592298589	4.31506918671387	0.359860216684653
MGST1	0.325279223200566	0.796394051963189	23.0751445086705	18.5293001499068	54.8853026193489	1	1	28	4	29.0945664686735	0.61020038136978	0.999999999999927	20.2266288951841	20.1618323604516	181.636523170114	0.778945865490494	0.999999999992518	23.7672578012849	23.4126381055646	205.107279058119	8.61877929746949	0.0420208358135709
PLEKHA5	0.386224333691669	0.810556561041044	23.2093023255814	2.52003345940358	3.65226297660905	1	1	28	18	4.65295292608745	0.937110186127955	0.999999999999927	28	24.1633771288849	31.4332668715891	0.916677707198691	0.999999999992518	26.4031007751938	22.84477001992	26.4069701549696	3.63124172625128	0.137510729362032
AEBP2	0.0246933024766836	0.610100985069254	20.5773195876289	1.06073042765849	1.91461468809398	0.182113153050653	1	20	2	1.73865925434164	0.383651020719826	0.999999999999927	20	6.75440830680987e-05	11.9398811582931	0.0476213309012353	0.999999999992518	20.192439862543	1.02041865696635	8.09859261140173	1.90162740637684	0.234809614166738
PDE3A	0.467637989000113	0.830740614650107	21.5783783783784	6.43903767045209	1.05285378012869	1	1	28	8	2.83451295515119	0.993567964909983	0.999999999999927	23.7209302325581	8.17267595365736	5.43992088708999	0.957270562993461	0.999999999992518	24.4331028703122	7.56176608496149	2.94656306026783	0.519553291362771	0.176325189970835
PYROXD1	0.731573825958433	0.909106209931851	24.1939393939394	8.64598821810321	0.814975593702833	1	1	28	16	1.99523198150842	0.99727263500327	0.999999999999927	25.4092526690391	8.80546953921529	4.85119614581549	0.995868576278501	0.999999999992518	25.8677306876595	10.839497531865	3.09289076798496	0.626744391675189	0.202640325407779
RECQL	0.256672557169618	0.783379051499921	23.2093023255814	10.1446868022921	4.1624804382226	1	1	24	10	4.49813033210508	0.886037000241109	0.999999999999927	23.4098360655738	12.2324911816413	19.2056049130332	0.813613213235158	0.999999999992518	23.5397127970517	10.7899260558909	13.6643111109046	4.01470419964623	0.293809484214858
GOLT1B	0.0474024725399333	0.675726765410811	21.4623655913979	21.0114177851778	6.78510492592668	0.0772071042383542	1	20	2	4.67507290397654	0.569027538006383	0.999999999999927	20	6.00125878265585e-05	46.6484937523011	0.0546338886419134	0.999999999992518	20.4874551971326	0.526538902716689	23.7166187180509	7.05971348594606	0.29766947682862
LDHB	0.190821371473469	0.764227750797869	21.4623655913979	0.670788475286733	15.8167171032284	1	1	28	0	24.9359346040404	0.775194514921824	0.999999999999927	20	19.8999360925027	191.772518635612	0.700733955944807	0.999999999992518	23.1541218637993	0.202191927255577	187.317657217413	11.1661969817459	0.0596110219806223
KCNJ8	0.111106575586077	0.722959640467206	23.2093023255814	21.1210812247083	1.89934830117817	1	1	20	2	2.58111680149628	0.973904825694526	0.999999999999927	20.695652173913	15.9308465982533	9.07519688666125	0.616363933324171	0.999999999992518	21.3016514998315	19.652033041207	7.38940608966141	1.49952158142119	0.20292856600738
ABCC9	0.924048378856741	0.974827598084702	24	4.45661523923667	0.679414995231751	1	1	28	16	1.78009921563076	0.999996753148754	0.999999999999927	21.186943620178	8.51726740491677	11.788593798002	0.999922562078927	0.999999999992518	24.3956478733927	9.57124235702044	10.1353359029627	0.101886831960618	0.0100526349532071
CMAS	0.273032595544967	0.788334625584036	24	23.8450356235225	3.4377892733188	0.548683931808932	1	24	2	1.85877435693266	0.966745261992733	0.999999999999927	23.5643564356436	6.75440830680987e-05	36.8630016308197	0.695016118751922	0.999999999992518	23.8547854785479	0.603678682769796	27.5897436015379	3.41799728583983	0.123886518671717
C2CD5	0.0575996619215584	0.689368368559846	22.3016759776536	21.1064495104339	2.80576567921171	1	1	28	0	2.97916263907968	0.516518291558517	0.999999999999927	21.3134328358209	19.9773776134992	4.32336037669519	0.318103202480442	0.999999999992518	23.8717029378248	22.9442531861407	4.76981108181335	2.15052205834935	0.450861055388336
ETNK1	0.545482793024684	0.853596793862859	25.2658227848101	23.2056565266711	1.90148373865894	1	1	20	16	2.45126278125492	0.993721120545541	0.999999999999927	25.9636363636364	6.3451412709843	15.3224246161495	0.975643807180246	0.999999999992518	23.7431530494822	22.4259035918982	14.4257978019492	1.70162290309591	0.117956935654955
BCAT1	0.412575636163374	0.817968166911457	20.3673469387755	18.3342057067237	8.34801186760959	1	1	28	4	19.3972426100436	0.500498000177046	0.999999999999927	28	7.3700891154995	107.251446479225	0.789159638038483	0.999999999992518	25.4557823129252	2.92932309715634	98.2542063540016	3.55449982150005	0.0361765664127752
LYRM5	0.00635587268887283	0.484555397257367	21.695652173913	18.2730897777286	2.97920744610235	0.548683931808932	1	28	18	4.79281339044995	0.550446021567273	0.999999999999927	24.8780487804878	24.1306023892531	12.391010539258	0.0514879123123445	0.999999999992518	24.8579003181336	20.4836058656847	10.9820421013875	1.80737745937961	0.164575717584552
KRAS	0.205883158359831	0.768246841252303	23.0751445086705	21.9168027260691	4.42023521003042	1	1	20	2	6.56726736347858	0.990781498311056	0.999999999999927	26.9433962264151	19.5523152955486	50.5183202337871	0.786014843084828	0.999999999992518	23.3395135783619	21.793062890646	47.70299971479	4.49299196182211	0.0941867804684218
RASSF8-AS1	0.0355974568566584	0.649731866801419	20.7916666666667	12.9682765625317	2.71565460146378	0.548683931808932	1	20	14	1.94651231795346	0.428290849956272	0.999999999999927	20.8163265306122	11.3595284139268	9.93775151727685	0.144095132878554	0.999999999992518	20.5359977324263	12.7973506971207	7.43108436004699	2.70371764894956	0.363838912055153
RASSF8	0.0460270990594911	0.669949997421482	22.9425287356322	13.8062478253408	11.4103158227612	0.388468903781404	1	24	14	9.27115177166041	0.493732778386205	0.999999999999927	23.1067961165049	15.0259915100669	70.0682993561293	0.149329545266079	0.999999999992518	23.3497749507124	14.2836321813759	62.2594718576184	11.5076244811501	0.184833313515203
BHLHE41	0.682699519567204	0.894425745344193	24	13.2671356933112	1.42978479372763	1	1	28	18	5.35117751821575	0.954777699359006	0.999999999999927	20	16.2000924762309	14.5430945823414	0.990488772590623	0.999999999992518	24	15.9656001986606	11.1990387179041	1.23484994224645	0.110263922944768
SSPN	0.0934776613556625	0.710864472863099	20.4717948717949	11.7276465824511	22.2982180441072	1	1	28	20	42.3943983648242	0.931347242837785	0.999999999999927	20	11.3714683325232	166.967455333866	0.558993877793965	0.999999999992518	22.8239316239316	14.0831052345588	136.266152167638	7.96539930324721	0.0584547165714932
ITPR2	0.0844530806023057	0.705073733244699	21.2340425531915	11.5338141537477	7.37314761090944	1	1	28	14	11.0411981321233	0.911730734759271	0.999999999999927	22.2429906542056	12.2204748688778	42.9940540386317	0.527511903932908	0.999999999992518	23.825677735799	12.6492401533964	29.3472331176662	5.66088404284687	0.192893279586182
ASUN	0.791534073192229	0.929612858903196	24	20.0823507360741	1.72995754144531	1	1	28	8	5.03600449532345	0.841427472138893	0.999999999999927	20	2.48834830430279	17.237095573117	0.991723983384252	0.999999999992518	24	2.62277703324061	12.8929861018445	0.130393179218055	0.0101134972292726
FGFR1OP2	0.0144454000640999	0.580421371087984	24	17.3170992908891	4.42756456063997	0.269101639101639	1	24	18	3.57691015905813	0.291322670931294	0.999999999999927	23.257328990228	15.8364814157893	34.4944175431977	0.0348687021318439	0.999999999992518	23.7524429967427	17.0429040275769	31.700322156422	4.79401309722085	0.151229160182199
TM7SF3	0.161786928801221	0.76144305053449	22.4269662921348	22.2470351443491	10.3834513535506	1	1	24	0	9.18076214001062	0.863706737513466	0.999999999999927	22.1052631578947	3.7894061401275	86.826581442523	0.685337926005202	0.999999999992518	22.8440764833432	1.1777287394675	66.2957818279622	8.63475635628934	0.13024593900554
MED21	0.382156825752478	0.810556561041044	25.1069182389937	0.543329043448569	2.53340762471996	1	1	28	0	2.96035009195853	0.680414108976581	0.999999999999927	28	0.1543477410858	11.8063272303559	0.84616069887076	0.999999999992518	27.0356394129979	0.244628025958686	9.36485121647144	3.33101682839028	0.355693513051387
STK38L	0.432260206872072	0.82354512022438	27.5310344827586	7.45668012518169	2.17557024682947	1	1	20	10	3.49240307762853	0.968313964085821	0.999999999999927	27.5675675675676	8.1002951211393	13.702101743854	0.941844633028088	0.999999999992518	25.0328673501087	8.73882461506544	12.6572360765588	2.04968818436874	0.161938054403897
PPFIBP1	0.857917487272352	0.951214495423326	24	10.7118220254319	2.32904807015791	1	1	28	6	13.7551606895475	0.999268834333806	0.999999999999927	25.2296819787986	5.72108269493115	77.0168602210355	0.999457659497591	0.999999999992518	25.7432273262662	7.44263660874347	57.1402095178015	1.2618982862986	0.0220842432491513
MRPS35	0.789046865312572	0.929259832022513	24	12.5118037311991	3.24400190103847	1	1	28	8	5.02721233504005	0.999995022847579	0.999999999999927	21.3134328358209	14.4836222298583	37.5756920423524	0.998142099272397	0.999999999992518	24.4378109452736	12.3663945347343	36.5687667186588	3.20574251464116	0.0876634024686829
KLHL42	0.592441147731096	0.867911650507954	24	7.35580974788116	8.60428706067759	0.388468903781404	1	20	16	13.4902441335318	0.707246420985797	0.999999999999927	20	11.951105839672	102.947351029061	0.726487872277789	0.999999999992518	21.3333333333333	12.7112245549137	83.9691630600583	11.6024293597229	0.138174883932383
CCDC91	0.701491449998418	0.899872285872974	24	9.94287058574229	4.6555037128838	1	1	28	8	10.4816774676293	0.997963522907217	0.999999999999927	22.9581993569132	9.87583245453166	64.8012360585317	0.994202414843908	0.999999999992518	24.9860664523044	9.44481452321683	53.0389342955627	4.18628486697754	0.0789285252914249
ERGIC2	0.579480242832683	0.864434382894506	24.0481927710843	20.8646650175107	3.67824918469725	1	1	24	0	3.8701189284351	0.999998672365429	0.999999999999927	25.2296819787986	6.75440830680987e-05	56.5999786830462	0.981915438840646	0.999999999992518	24.425958249961	23.3774365144685	41.0533744491046	2.92385084093886	0.0712207188854517
TMTC1	0.371816773192308	0.805566405238857	21.9340659340659	18.2319061422647	3.61948413109151	1	1	28	18	5.40679228729876	0.937412438685463	0.999999999999927	24.5360824742268	21.8821860746588	22.3974456580068	0.909505270322346	0.999999999992518	24.8233828027642	19.7018001731265	20.5531725242029	2.53604346754149	0.123389392297228
IPO8	0.548483208931742	0.854515271523893	24	19.8738933484481	4.89839065683631	1	1	28	20	8.74101559808661	0.689677378237188	0.999999999999927	28	19.6813829190779	47.5122864564351	0.924752912860365	0.999999999992518	26.6666666666667	19.9351743080367	39.0543671673187	7.41982417658421	0.189987054323421
CAPRIN2	0.835627134521025	0.94455976573852	24	13.3534700707883	0.779939293328248	1	1	28	8	2.0155956156195	0.997118139496442	0.999999999999927	28	12.1959734404999	17.5553070753453	0.99911654103736	0.999999999992518	26.6666666666667	11.3949933588322	15.035025984238	1.15039614343457	0.0765144100609195
DENND5B	0.0305484586806685	0.633060714354192	21.2340425531915	10.312690665425	18.0086714378828	0.388468903781404	1	24	10	14.2878197037079	0.391254684407725	0.999999999999927	21.0619469026549	8.8549428457872	58.0609665039075	0.0965926002244187	0.999999999992518	22.0986631519488	9.74044646613071	46.7511465278456	17.4348330500213	0.372928459404453
AMN1	0.879892458207245	0.959360022905592	24	4.88220142670871	0.339783420522837	1	1	24	18	1.36034540612712	0.998280017698895	0.999999999999927	28	19.9999324559169	9.6107682628176	0.999670134037433	0.999999999992518	25.3333333333333	19.2609603385844	4.7892553180501	0.166085937207996	0.0346788647040886
KIAA1551	0.40973169381815	0.817968166911457	21.4623655913979	11.7675185405911	1.39070255086894	1	1	24	12	1.56741919241861	0.948116408108457	0.999999999999927	20	12.3241349879259	8.39335564960909	0.929439916727123	0.999999999992518	21.820788530466	12.1035773650853	7.66133982398083	1.28947261061154	0.168309021690351
BICD1	0.0959324528247258	0.710864472863099	20.2639593908629	2.15304853769652	3.76521485485538	1	1	28	4	7.71167899910282	0.975115200408737	0.999999999999927	20	7.48852715064969e-05	26.1185058877824	0.577746992065507	0.999999999992518	22.7546531302876	1.90772919366746	10.9866483486473	2.98847044871413	0.272009292905244
FGD4	0.276499241866494	0.789369893573003	27.7222222222222	23.0730792196977	4.22205294056744	1	1	28	24	3.0805070890873	0.896133932496179	0.999999999999927	28	27.6808261727455	24.1436072935499	0.834653494957991	0.999999999992518	27.9074074074074	24.8717678498978	22.3935200495102	3.85017361490875	0.171932487898121
DNM1L	0.790642067451188	0.929601502320655	24	14.3689155475384	3.32755286873177	1	1	28	14	7.5205533854898	0.999985953762581	0.999999999999927	20.695652173913	13.1074788795445	77.9834410168793	0.998186296190101	0.999999999992518	24.231884057971	14.0057490343657	61.0908018159938	3.4441329958413	0.0563772760130906
YARS2	0.943299574222774	0.981195624798885	24	22.2935191295749	0.455630085344363	1	1	28	0	2.39066931904583	0.999999997793314	0.999999999999927	20.8163265306122	7.2769872079295	8.90430683888434	0.999968270487239	0.999999999992518	24.2721088435374	1.08175905149629	8.65978495076785	0.329493203948543	0.0380486589241835
ALG10B	0.0578209705317129	0.689368368559846	24	23.3764008957571	2.14769703352324	1	1	28	0	2.140454987303	0.546092483129397	0.999999999999927	23.8795986622074	0.240735131502099	8.99156057225353	0.329180781035136	0.999999999992518	25.2931995540691	25.1594095768041	3.82557995999246	1.94755480198867	0.509087464477544
KIF21A	0.331043449387903	0.797420794829253	21.0105263157895	18.9217895585573	1.15826131646723	1	1	20	0	1.13876509954408	0.969770733827999	0.999999999999927	20	15.9427605043212	4.79160471516609	0.893019426790813	0.999999999992518	20.3368421052632	18.2897892739909	4.38795266160047	1.14036222564773	0.259884805874772
SLC2A13	0.0708111319589173	0.697538238387395	24	23.002711471091	1.60190866146024	0.759272267084767	1	20	4	1.30982355948498	0.820008820027703	0.999999999999927	27.148288973384	23.6338965258541	3.29827780732176	0.396511093407981	0.999999999992518	23.7160963244613	23.6513089680996	2.94256866523295	1.58310135800641	0.537999801571695
LRRK2	0.264447316336539	0.786370333049085	24	15.8721064846893	1.84302299737731	1	1	24	12	2.02967624682804	0.96447078993645	0.999999999999927	28	13.5316852893108	7.57308274721708	0.841584372411492	0.999999999992518	25.3333333333333	13.8226363857154	5.23424360442081	1.90659597858555	0.364254345551523
GXYLT1	0.342753362776539	0.800068793549488	22.6818181818182	13.0158768073382	3.47723343890905	1	1	28	6	3.97749827141116	0.957707988927305	0.999999999999927	20	15.5378012069945	39.9092829241533	0.897589664104074	0.999999999992518	23.5606060606061	14.5491280190924	36.656674505707	2.77268113227503	0.0756391890334559
YAF2	0.43303873859124	0.82354512022438	20.2639593908629	8.12347684696615	4.07077008583861	1	1	20	6	3.99696833062816	0.980531164761684	0.999999999999927	23.5643564356436	22.0920763153968	46.5683090859829	0.944099384471108	0.999999999992518	21.2761052755022	5.89365626249322	39.9191965063909	4.04060488853634	0.101219594635114
ZCRB1	0.119788179698256	0.728742430100575	20.4717948717949	11.4303740510466	13.8012769112214	1	1	28	12	17.1947442880938	0.730165118454364	0.999999999999927	21.8348623853211	12.8647427395489	116.266036334026	0.560198294815851	0.999999999992518	23.4355524190387	12.3461040592006	99.4257855612011	10.4454372188642	0.105057628259165
PPHLN1	0.83060502339716	0.94411503744059	24	10.6544054001193	2.92897297225022	1	1	28	14	6.77580582367743	0.999164002793168	0.999999999999927	20	16.2319400754529	69.8637425629756	0.999060263128193	0.999999999992518	24	13.3608875948878	62.7962982129551	2.33314932986795	0.0371542494743203
PRICKLE1	0.515819090237599	0.84594579157671	24	19.3316700122781	1.75882448100803	1	1	28	20	6.10101064357865	0.587730710194924	0.999999999999927	28	20.2228429995385	15.9019648088582	0.880896736164163	0.999999999992518	26.6666666666667	19.9203535954879	11.0997011451125	2.61201113322551	0.235322654103679
PUS7L	0.116712820843538	0.725187961921114	20.2639593908629	7.40713269262944	4.68824319923925	0.759272267084767	1	20	10	1.97379755805654	0.639548378815732	0.999999999999927	20	12.3584158217133	15.7832343882101	0.452836897295943	0.999999999992518	20.087986463621	9.94693956321327	14.2192715346694	3.64640746487575	0.25644122879186
IRAK4	0.828683255791719	0.943002124791321	24	23.8891307280131	1.55298076328784	1	1	28	8	5.55633269536894	0.927031528719191	0.999999999999927	20	5.05841936550183	27.5021229540287	0.997489318001541	0.999999999992518	24	4.57983925982779	26.0414991204275	0.651411698515093	0.0250143701598235
TWF1	0.746585927998076	0.914553217376247	24	4.34191007210878	2.11039986001292	1	1	28	6	1.85128183200487	0.998921425669145	0.999999999999927	28	27.3770045159246	20.7096956784461	0.996618879247366	0.999999999992518	26.6666666666667	3.47092323177096	15.4282883184915	2.24992905030085	0.145831410708355
TMEM117	0.175747062124	0.762689164327052	25.7548387096774	2.16208524107666	2.06044625595114	1	1	28	4	1.23413923563597	0.927153599106221	0.999999999999927	23.7209302325581	5.7636523054411	7.46940709580542	0.726776606438316	0.999999999992518	25.8252563140785	4.02844965264351	5.14127296896761	2.17992878893321	0.424005650369299
ANO6	0.545392181827945	0.853596793862859	24	22.5345122706836	3.36526812616307	1	1	28	16	3.61913458130348	0.963196204046836	0.999999999999927	28	15.3743883087408	53.526520924607	0.972342676391322	0.999999999992518	26.6666666666667	17.0513765166007	51.0952673042846	3.42014228374699	0.0669365767944655
LINC00938	0.0584285232232289	0.689368368559846	27.5310344827586	10.4801068863967	1.26575121213567	0.759272267084767	1	28	14	0.668012741804291	0.706738962440866	0.999999999999927	27.3563218390805	12.5798678906679	8.8602230055336	0.327850230859198	0.999999999992518	27.6291187739464	12.3544082365547	6.66859575097756	1.1668873046843	0.174982462314235
ARID2	0.78587624126387	0.928228400689496	24	10.2147705740273	1.78945709082013	1	1	28	18	3.23483775102506	0.999871303930992	0.999999999999927	20	12.0716708502328	19.4636576406978	0.99804875952122	0.999999999992518	24	13.4710721512863	15.6110971934968	1.25689013535282	0.0805126071392608
SCAF11	0.228275261402285	0.774214751766369	20.3673469387755	11.516862296776	48.6636778674471	1	1	28	14	77.1818977417203	0.907632897728551	0.999999999999927	20.5763688760807	14.1556752223308	391.399882433469	0.790024838174689	0.999999999992518	22.9812386049521	13.4042852086881	327.350874443214	28.7594884235749	0.0878552362888641
SLC38A1	0.955821695398606	0.983693644463708	27.3424657534247	12.2272976619569	1.91087749982078	1	1	28	8	6.12293314198825	0.999999889565388	0.999999999999927	25.9636363636364	6.71037825564158	129.643920945708	0.999985137146123	0.999999999992518	27.1020340390204	8.88127415277253	119.745816108936	1.29749001675515	0.0108353682735336
SLC38A2	0.102955011988067	0.715215073391538	24	7.11262475450133	103.757400265528	0.548683931808932	1	24	8	110.772028372933	0.379764241900674	0.999999999999927	25.7761732851986	5.3002795709108	992.747802200335	0.262196020403999	0.999999999992518	24.5920577617329	6.85951442564714	889.566139953146	113.799519409228	0.127926990808375
RP11-96H19.1	0.225214266739634	0.773762628226425	21.1216931216931	12.8766705689011	1.60008656741658	1	1	20	16	1.43833929622738	0.894514323747106	0.999999999999927	20.3418803418803	11.3080412876505	4.90010252114643	0.78279563780184	0.999999999992518	20.4878578211911	13.318130999952	2.89694643472955	1.64939319087209	0.569355777897244
SLC38A4	0.0340096712039666	0.644724811111614	22.3016759776536	11.5774897116084	4.89335254885615	1	1	20	14	5.07651781958203	0.759021512980146	0.999999999999927	21.9692307692308	10.5688296352198	24.6941793582576	0.292810528945459	0.999999999992518	21.4236355822948	12.0531075421025	16.5743262151129	4.79021473320963	0.289014145796273
AMIGO2	0.126253860950608	0.728742430100575	20.0603015075377	3.10804998051759	8.9056795141704	0.548683931808932	1	20	4	10.0460291990939	0.745007482470298	0.999999999999927	20.112676056338	3.5684393889603	42.1154150932619	0.431291454987205	0.999999999992518	20.0576591879586	3.55928149859939	37.6105721454971	8.83954701713995	0.235028251709228
PCED1B	0.0518476994442696	0.678813212734949	20.2639593908629	3.73964349664516	1.23051933859469	0.759272267084767	1	20	6	0.821105538699221	0.514458443741761	0.999999999999927	20	4.0460056385593	3.0396455239545	0.253205152249965	0.999999999992518	20.087986463621	4.5875715822332	2.16607915938192	1.2043014768665	0.555982209445265
RPAP3	0.784869757165289	0.927780299478659	24	6.19279345754174	2.18030869976483	1	1	28	8	4.80895469232907	0.996479083937754	0.999999999999927	21.9692307692308	8.57713030546938	36.1824716510629	0.997940059252851	0.999999999992518	24.6564102564103	7.65925491378444	31.9398845079522	1.63838462314636	0.0512958843898901
SLC48A1	0.839445479999707	0.94540108676212	24	13.6091085558973	3.62454676057918	1	1	28	20	25.0550845300655	0.999287432820619	0.999999999999927	26.3468634686347	6.2801402210014	76.8641868322633	0.999206810160811	0.999999999992518	26.1156211562116	14.5085396377009	63.2255974415703	1.46301658358651	0.0231396245000066
HDAC7	0.0309392656503479	0.638753619543017	21.5783783783784	10.3272435947871	191.930904054118	0.182113153050653	1	20	12	175.363956008367	0.325769073568599	0.999999999999927	20.2266288951841	11.4366639477937	1081.24342867929	0.0498310899207955	0.999999999992518	20.6016690911875	11.2987040475602	995.061790548299	198.345889430348	0.199330223825654
VDR	0.510757415080288	0.84455339571084	21.695652173913	7.99724298880365	9.13998656749447	1	1	28	6	23.088288353815	0.995645184330204	0.999999999999927	24.5360824742268	1.75094831821562	149.490102432395	0.968686957435068	0.999999999992518	24.7439115493799	5.37889917871646	115.000790577934	3.4586022829172	0.0300745957096126
TMEM106C	0.739793528572331	0.911828744545116	20.1616161616162	17.8082615726109	2.25764039207039	1	1	28	20	7.42190034102381	0.998842261806937	0.999999999999927	23.7209302325581	0.522522745665	34.5799733384694	0.996315134574841	0.999999999992518	23.9608487980581	20.9713715102445	28.0022425478562	0.920643285290001	0.0328774841413722
SENP1	0.00208612661091645	0.455343756117899	26.6133333333333	11.4247184641167	5.34273813277962	0.0095169702982203	1	28	12	5.35221159729605	0.16739731659264	0.999999999999927	26.542750929368	10.9663941089236	25.4644413013466	0.000309669658938305	0.162266901283672	27.0520280875671	11.4612438278775	20.277835984893	5.42926581079215	0.26774384677127
PFKM	0.655867677991035	0.886388220441418	24	2.27090397062952	2.54272955344685	1	1	20	8	2.49430729449389	0.999172337529755	0.999999999999927	20.458452722063	7.0830270117909	31.4042350087151	0.990805184586254	0.999999999992518	21.4861509073543	6.30061318453088	18.3308349306032	2.93487137999858	0.160105712102553
ASB8	0.284951338136724	0.789369893573003	27.156462585034	10.1780360415838	3.19689205305502	1	1	28	6	4.0608729905847	0.892899087806964	0.999999999999927	28	6.75440830680987e-05	30.4621985869981	0.841005659833695	0.999999999992518	27.718820861678	5.6164447294617	25.8741864201938	2.13419462227215	0.0824835450905809
C12orf68	0.0321851632863615	0.643041612748242	26.972972972973	24.5002233798612	1.36835281659827	0.388468903781404	1	28	0	1.37854751381915	0.564665275097434	0.999999999999927	26.542750929368	21.1591417525959	4.18095426439567	0.128639588708793	0.999999999992518	27.171907967447	24.5177732519633	3.14688965659866	1.3773364793818	0.437681847691636
ZNF641	0.703230790271007	0.900393139656197	27.5310344827586	1.15437809988557	1.20014442434443	1	1	28	6	1.90639501650267	0.998887789503727	0.999999999999927	28	6.9466974118046	8.45760634757198	0.994352650376737	0.999999999992518	27.8436781609195	4.77762290624537	8.1431856999359	1.00866685890406	0.123866370738912
KANSL2	0.456517349015611	0.828398898510287	20.3673469387755	0.516275084063022	2.32339290564251	1	1	28	0	5.35645918121683	0.892785473611163	0.999999999999927	28	7.8025303766898	12.1197786335825	0.937547926647099	0.999999999992518	25.4557823129252	2.28284211166585	11.1607141943196	0.539377908070353	0.0483282609588619
CCNT1	0.421913118430588	0.81832903857873	24	2.8861537356302	4.38963900161298	1	1	28	6	4.74884382256909	0.843684060310544	0.999999999999927	27.5675675675676	3.8998681156423	25.7245194446341	0.913542260074901	0.999999999992518	26.5225225225225	4.20173892808049	23.2786363663999	4.48261347743256	0.192563404783568
ADCY6	0.83045877107625	0.94411503744059	26.7919463087248	12.7392299329691	1.15984685569665	1	1	24	18	4.46906048471318	0.99334434354611	0.999999999999927	26.542750929368	19.2389463882932	23.9167625379938	0.998970908667124	0.999999999992518	25.7782324126976	17.0429492189875	17.6044012034983	0.920911562765748	0.0523114391748098
CACNB3	0.592675381557973	0.867911650507954	21.1216931216931	13.7398105059742	4.01009388200834	1	1	28	18	9.24345346134395	0.996965939202856	0.999999999999927	28	19.4477870132828	40.3316831889091	0.983551986104566	0.999999999992518	25.7072310405644	17.0334018703252	30.6516474696929	3.01264350011752	0.0982865114541167
DDX23	0.408675418672473	0.817796746148735	24	23.8824045786509	3.86570205899873	1	1	28	22	4.28122251293613	0.989712510535051	0.999999999999927	23.4098360655738	1.1802494083759	70.5658201159592	0.936288287419628	0.999999999992518	25.1366120218579	23.8991638888768	62.87343912065	3.72750408579778	0.0592858309952626
FKBP11	0.258143202964924	0.784048524820873	24	18.9284173902827	10.4850691916053	1	1	24	22	9.45626707975183	0.930023431613622	0.999999999999927	22.2429906542056	15.9445278244356	61.7705288244584	0.826987917550864	0.999999999992518	23.4143302180685	18.8729001667638	57.1613416863214	11.6376368735573	0.203592787192085
ARF3	0.795185335259942	0.930948601789316	24	11.7590602224848	4.63258851940188	1	1	24	12	9.88836897831133	0.995145616231296	0.999999999999927	28	11.637033533081	168.483171455765	0.998205381955532	0.999999999992518	25.3333333333333	11.8753300224582	150.889353059905	6.21011716809801	0.0411567618401315
PRKAG1	0.453519729605335	0.828316415655148	23.2093023255814	10.4856388934542	16.7240710364483	1	1	24	12	19.8938624001839	0.983315223779293	0.999999999999927	22.3824451410658	5.2653006360231	185.603108672989	0.951486844574856	0.999999999992518	23.1972491555491	9.35623191075889	160.442979153316	16.8559196991164	0.105058630723936
KMT2D	0.790414774203571	0.929601502320655	24	19.9863446336136	1.20502916464871	1	1	28	10	1.13221821330232	0.999776320394966	0.999999999999927	28	11.3328790094487	14.2782800552574	0.998175428882584	0.999999999992518	26.6666666666667	11.3618356438829	12.7438967529409	0.184143473715668	0.0144495421836475
LMBR1L	0.229282502142508	0.774214751766369	24.7950310559006	11.1960261034093	2.9791216295074	1	1	24	12	4.08005717149197	0.914655454688934	0.999999999999927	25.0526315789474	10.8396517542533	26.7029831676305	0.793128274790088	0.999999999992518	24.6158875449493	11.3561281145815	24.5636544933999	2.9725653089163	0.121014782621821
TUBA1B	0.580332367037227	0.864804835962398	24	23.1917712007321	192.605719627606	1	1	28	4	998.135525156008	0.993240532818418	0.999999999999927	28	6.75440830680987e-05	3524.26575972911	0.981454023338621	0.999999999992518	26.6666666666667	0.918394179589988	1607.56568471995	46.1574814621121	0.028712656596768
TUBA1A	0.632443164910404	0.878158307466762	24	0.386322070846077	80.8771390143379	1	1	28	6	290.352184181055	0.920542544042512	0.999999999999927	28	6.75440830680987e-05	1258.8609339958	0.982315589037278	0.999999999992518	26.6666666666667	1.91726813433428	579.048416342796	81.7235754552981	0.141134269862018
TUBA1C	0.493143332342952	0.839607517392794	22.3016759776536	2.24477188937734	61.3551846633045	1	1	28	4	326.567886057391	0.988764827948782	0.999999999999927	26.7415730337079	6.75440830680987e-05	1243.15552058906	0.963599987110262	0.999999999992518	25.6810830037872	2.10197804271725	677.46367952178	24.8767027656762	0.0367203490277687
SPATS2	0.807566880838722	0.93431796425461	24	11.9408888124179	2.54833940417523	1	1	28	18	7.50538520919346	0.994769912931884	0.999999999999927	20.695652173913	16.0657703544233	35.7184414915416	0.998513746830792	0.999999999992518	24.231884057971	15.4967389420678	24.9887257144727	1.80918330867167	0.0723999826699386
MCRS1	0.187556744061705	0.762689164327052	24	2.60658278644083	6.78831708025403	0.548683931808932	1	28	2	4.83196920372018	0.500567683524255	0.999999999999927	28	1.2573619652356	54.3891296919815	0.430868847971237	0.999999999992518	26.6666666666667	1.99884745819769	47.3878885588125	9.16615142936299	0.193428146054387
FMNL3	0.687433264964362	0.89607860447545	24	5.58756272868761	0.598697776404602	1	1	28	2	1.25544959438207	0.989204409309719	0.999999999999927	26.542750929368	1.2624567765993	3.40393402817058	0.992821467270597	0.999999999992518	26.180916976456	2.99958147902832	2.9517334586803	0.663254622533741	0.22470003874614
TMBIM6	0.397936916005603	0.813987272428402	24	2.62578036000745	20.2027811331833	1	1	28	2	34.6107081157302	0.964853784833007	0.999999999999927	22.5236593059937	5.4922257524595	484.89238520348	0.927393248689763	0.999999999992518	24.8412197686646	3.47551334441342	479.056218137303	20.132440929136	0.0420252157615576
NCKAP5L	0.485360966700431	0.836731596139532	24	19.4617641231419	2.60807696448752	1	1	28	22	2.4046686814963	0.999914527531069	0.999999999999927	28	19.5515413546398	21.902445902995	0.963007168068665	0.999999999992518	26.6666666666667	20.4105802257126	17.5935198054635	2.93244142766044	0.166677359623615
BCDIN3D	0.356419781693154	0.802176541495288	21.1216931216931	19.3111737155442	2.99381312763469	1	1	20	0	2.68213405330409	0.986325555570833	0.999999999999927	21.8348623853211	20.0231823586014	7.90554023904789	0.911158216127558	0.999999999992518	20.9855185023381	19.7992309057193	9.91926803863611	2.99335838385074	0.301772103767278
RACGAP1	0.24292681517802	0.780688965629844	24	17.647912871277	1.63676462747641	0.151152767949643	1	28	18	1.13885135348618	0.627305184969726	0.999999999999927	28	16.1638205863918	6.22761921831654	0.273648690106978	0.999999999992518	26.6666666666667	17.3714828800968	3.60610917137444	2.20343954174237	0.611029626954569
ASIC1	0.790305950320232	0.929601502320655	24	17.5668657098983	0.379613433973059	1	1	24	12	0.624645306548742	0.952164278111393	0.999999999999927	28	19.9999324559169	6.0995984480655	0.996899222639573	0.999999999992518	25.3333333333333	16.5962850148534	4.12675376474295	0.482423894778429	0.116901545931825
SMARCD1	0.00641829789996795	0.484555397257367	23.2093023255814	2.42728260551968	4.36228017175911	0.269101639101639	1	24	4	3.69717820957253	0.223399327067667	0.999999999999927	23.7209302325581	1.5102398061444	15.9866722839476	0.0153376600153535	0.741830321806103	23.6434108527132	2.63654185015107	14.7826910956666	4.41199416029357	0.298456764857035
COX14	0.0451827076944404	0.66717581731824	27.7222222222222	22.0037346109854	11.3514537691367	0.120192382848633	1	28	22	9.24554763544775	0.330645269924576	0.999999999999927	28	21.0015885234351	109.478227207066	0.0490359983952081	0.999999999992518	27.9074074074074	21.6708107717897	99.5126972262582	12.0268062924704	0.120857002449904
CERS5	0.76994284198898	0.922623438227892	24	2.36072552305805	2.9059578296259	1	1	24	6	8.65802014723577	0.988796736291996	0.999999999999927	28	25.9719874073306	44.0128277419252	0.997241205844333	0.999999999992518	25.3333333333333	2.3670922635063	37.8081680995029	3.46167086819617	0.0915588097018031
LIMA1	0.821743098335087	0.939315576271424	24	14.2856386122295	20.0946251005247	1	1	28	10	77.6954467323761	0.999999982830076	0.999999999999927	24.2033898305085	12.308837418139	667.897255713873	0.998910665194663	0.999999999992518	25.4011299435028	12.4288843743312	608.8140118433	20.2617293147444	0.0332806553735486
LARP4	0.297503643608752	0.789369893573003	25.7548387096774	9.71480825067778	2.3084797444276	0.759272267084767	1	28	10	0.789345755423727	0.88302192850209	0.999999999999927	26.9433962264151	6.03394256884017	25.7847165188161	0.780219351229387	0.999999999992518	26.8994116453642	8.63203358905552	24.1022315991052	2.41196041950919	0.100072078786212
DIP2B	0.165602908442108	0.761828764421805	20.2639593908629	1.83025758852645	2.80228319389038	1	1	28	0	3.09755246860641	0.732765724618393	0.999999999999927	21.8348623853211	4.3302076852747	13.7407827544108	0.647176986408416	0.999999999992518	23.3662739253947	2.23827401317942	10.1562917182972	1.76328426140466	0.173614967973792
ATF1	0.038298462648638	0.660745022499495	21.2340425531915	20.3033584952067	5.6141666025217	1	1	28	22	6.04905623967883	0.679994552265307	0.999999999999927	22.1052631578947	20.158360345618	26.4690098568264	0.294335803433374	0.999999999992518	23.7797685703621	21.0684364288083	19.4800877818443	3.85961144663052	0.198131111617871
METTL7A	0.614541895117777	0.8732875029521	24	0.382034906762427	19.7969423615308	1	1	20	14	19.7659100401449	0.997742127355325	0.999999999999927	26.542750929368	21.4571815265489	266.636906901009	0.986422394216257	0.999999999992518	23.5142503097893	19.6177612346316	122.926804953684	7.29683889985213	0.0593592170771983
SLC11A2	0.946913938143788	0.981943836597564	24	22.3661842097194	0.568408022819457	1	1	28	22	3.40027046104475	0.99999454167768	0.999999999999927	22.5236593059937	16.8036328188627	28.9754434128528	0.999974025405786	0.999999999992518	24.8412197686646	20.3469732595635	24.936140421971	0.250293462034076	0.01003737778977
LETMD1	0.337379790534118	0.799875090207604	27.3424657534247	11.4885122433135	4.02020180206308	1	1	24	18	6.87419293508386	0.902164482340627	0.999999999999927	25.7761732851986	16.7895758852197	41.045432761996	0.881755163814568	0.999999999992518	25.7062130128744	15.8840323377942	29.2350989493328	3.45231482538393	0.11808801575692
CSRNP2	0.252050456215269	0.780688965629844	24	2.02944122932083	2.19690423739173	0.548683931808932	1	20	6	1.36064742860631	0.935934524430141	0.999999999999927	20.8163265306122	7.6611318838081	9.6433414701627	0.664615019004964	0.999999999992518	21.6054421768707	5.59284809479014	8.16371786428119	2.05045489054765	0.251166799812991
TFCP2	0.499598653387132	0.842154347713235	24	9.57033785291873	5.7236976408846	1	1	20	14	12.6597638520253	0.842228303555539	0.999999999999927	20	12.2777983110032	72.4596619797033	0.942678676241747	0.999999999992518	21.3333333333333	12.3537970036274	58.8347660379452	8.16303612757871	0.1387451107108
POU6F1	0.599202394111848	0.870330404541549	22.8114285714286	11.3850516280372	0.994150228817957	0.182113153050653	1	20	14	1.21459806047088	0.640492655970972	0.999999999999927	20	16.222798267552	7.11390271284746	0.50327522624167	0.999999999992518	20.9371428571429	14.1607363145074	5.70949518985975	1.52398005415647	0.266920279898494
DAZAP2	0.178819256855105	0.762689164327052	24	7.9140487445703	9.93367534305649	1	1	20	12	13.0113939155616	0.939257001704334	0.999999999999927	28	8.7576835245966	148.894552987894	0.734889455466808	0.999999999992518	24	9.60524945968689	133.198202457791	8.97062911488643	0.0673479742921392
SMAGP	0.255050469679079	0.782429709603732	20.9005235602094	0.227318453101822	3.31074041704805	0.548683931808932	1	24	20	3.54527931526727	0.888229791004265	0.999999999999927	23.257328990228	19.5213962137525	12.2890742514616	0.653669101859421	0.999999999992518	22.7192841834791	20.2577711765507	13.2756904598282	3.29198324521401	0.247970774490068
LOC102723983	0.225575291834821	0.773762628226425	23.3450292397661	4.1828705798369	1.6023591577194	1	1	24	6	1.83001154078087	0.889220817496431	0.999999999999927	23.1067961165049	4.7905320306532	6.83199253712683	0.781674514157875	0.999999999992518	23.4839417854237	4.9815432338709	5.45327657773736	1.67270267802114	0.306733512261205
GALNT6	0.190827668345505	0.764227750797869	22.1777777777778	0.879617057584959	1.53235924145649	1	1	20	4	2.47075029309098	0.994090598283472	0.999999999999927	20.8163265306122	6.75440830680987e-05	9.71754847385752	0.767137492394248	0.999999999992518	20.9980347694633	1.61759848048018	3.12883319368967	1.53117522212298	0.489375791976097
SLC4A8	0.576753150940878	0.864434382894506	24	0.45934225081484	0.548003811811252	1	1	28	24	1.25616059148462	0.77953186797598	0.999999999999927	28	27.2054147139787	3.51590315313872	0.952663258819956	0.999999999992518	26.6666666666667	25.3417515538964	2.12840430601563	0.863964432276438	0.405921201077523
SCN8A	0.881854473981285	0.959360022905592	24	14.7038657755647	0.833553969090041	1	1	28	18	4.03813116868102	0.999795887831545	0.999999999999927	28	19.9449450857722	18.4426816674261	0.999697049220546	0.999999999992518	26.6666666666667	17.4861386861274	15.3583753890764	1.26873094345258	0.0826084082014927
ACVRL1	0.855223784106653	0.950213647057765	24	4.82862351052708	5.21676862952375	1	1	28	24	24.7274521259842	0.999998196018765	0.999999999999927	28	27.7692245333126	110.111419364104	0.999432757940172	0.999999999992518	26.6666666666667	0.263813449783598	95.0873282820038	6.63503230004066	0.0697783019033085
ACVR1B	0.483339764955402	0.836006094556624	26.4370860927152	0.18085549965498	3.10005938023818	1	1	28	26	6.18351836173708	0.983757138229858	0.999999999999927	28	4.130253561705	23.0363044392883	0.960365032663188	0.999999999992518	27.4790286975717	0.708759992638844	20.6055683505707	3.60811140367896	0.175103707031649
GRASP	0.169593218941758	0.762689164327052	24.4907975460123	2.92249842460394	1.87867691182685	1	1	20	6	2.43478602562545	0.972473045985062	0.999999999999927	20	8.2562194579143	11.389221061511	0.730014355733312	0.999999999992518	21.4969325153374	6.0498385888566	8.85478922386383	1.79738887169042	0.202984941397184
NR4A1	0.495414128380229	0.840669001684429	24	19.5233180035409	1.46626382451329	0.653978099446849	1	20	0	0.847927663374567	0.600616975994957	0.999999999999927	20	0.0894677993498014	2.2427382985392	0.773795582235117	0.999999999992518	21.3333333333333	20.1177506541902	2.75761458224615	2.32384088489904	0.842699665087431
C12orf44	0.234689015046542	0.775530907379023	24	3.10618671882226	8.72389630246856	0.759272267084767	1	28	0	3.52498577717513	0.800769705957016	0.999999999999927	24.2033898305085	3.5798565244437	70.8207672697088	0.690999428043832	0.999999999992518	25.4011299435028	2.38202895128194	70.4109856461741	8.86475332037648	0.125900145254651
KRT7	0.42618225489289	0.819809931365963	24	12.8359501138519	7.07259222363868	1	1	28	12	9.23626013020964	0.999278329028397	0.999999999999927	25.0526315789474	9.88862088498745	76.7426259627237	0.944562491302747	0.999999999992518	25.6842105263158	11.606881621395	49.2806624451148	7.09584346545719	0.143988394501799
KRT18	0.212175055809782	0.770437275660066	24	1.22623210102971	0.334614891086147	1	1	20	6	0.611559818059378	0.457906978593078	0.999999999999927	28	24.1526762984795	1.12285084763461	0.58772090041033	0.999999999992518	24	1.42952799478428	0.266610803335279	0.338916137231213	0.338916137231213
EIF4B	0.0504916672681224	0.678813212734949	21.3475935828877	18.6737284138989	21.5963636744238	0.759272267084767	1	24	20	14.7081026069645	0.499719240856109	0.999999999999927	21.8348623853211	19.2702192313367	94.1679610239574	0.244763797283549	0.999999999992518	22.3941519894029	19.3392248521176	95.2668906643503	20.4466418375547	0.21462484704779
RP11-983P16.4	0.604414794251647	0.871959747068694	24	8.75481977888369	1.82504729661208	1	1	28	12	4.79915660455983	0.901844748692197	0.999999999999927	20	8.1238990000961	12.5240462879763	0.976206889224002	0.999999999992518	24	9.59742390090952	11.0894248592608	1.81058277020311	0.163271115786595
TENC1	0.616284797494307	0.87368954938988	22.6818181818182	20.2534711939111	2.25813989213554	1	1	20	18	3.69361218390708	0.989926418755324	0.999999999999927	25.0526315789474	6.75440830680987e-05	16.8450658297742	0.986050412429112	0.999999999992518	22.5781499202552	21.0072889648513	14.5537728994188	2.22488230210479	0.152873232080846
SPRYD3	0.180932002825347	0.762689164327052	25.2658227848101	0.000647325069941595	6.43760681112483	1	1	24	6	9.52482796351817	0.823690436811297	0.999999999999927	25.5913978494624	22.7796092470652	59.8856532942492	0.702749851716557	0.999999999992518	24.9524068780908	0.803625797144442	54.0593241954998	6.57318893997952	0.121592140445713
IGFBP6	0.00625443700336625	0.484555397257367	20.3673469387755	10.5995406485993	46.3553487275413	1	1	28	10	61.2408742462617	0.846781553279571	0.999999999999927	23.8795986622074	9.23662875281975	396.523186454755	0.105783266933452	0.999999999992518	24.0823152003276	10.1118300074331	300.994368962349	33.9437934677843	0.112772187681791
CSAD	0.655823061269676	0.886388220441418	24	14.4387967189929	0.462192585179633	1	1	24	18	1.23629700607246	0.992620358595063	0.999999999999927	25.0526315789474	14.8327594956263	3.36847688473115	0.990411339327562	0.999999999992518	24.3508771929825	15.730983345686	2.14014956357892	0.456908456762416	0.21349370368225
ZNF740	0.967244429829496	0.988047538720657	24	16.305275933656	0.787273974723424	1	1	20	12	4.32276484226758	0.99923011875478	0.999999999999927	26.9433962264151	21.0565362295018	37.8473164763266	0.999993572569627	0.999999999992518	23.6477987421384	16.2346689186113	29.6899255448118	0.831386010356995	0.0280022935423722
RARG	0.120714432216082	0.728742430100575	24	6.14262579311304	4.5244552491816	0.120192382848633	1	24	6	4.95527644277004	0.472501768374157	0.999999999999927	23.5643564356436	5.0016305306644	51.7862124671072	0.1261164273142	0.999999999992518	23.8547854785479	5.71156167504125	48.7835040003058	4.98287675567141	0.102142657805806
MFSD5	0.157589179685866	0.75949431085166	23.7619047619048	2.93749829414844	10.8443235028225	0.548683931808932	1	24	2	5.28207396305664	0.948810385736081	0.999999999999927	23.5643564356436	4.3942719946142	86.2568134827654	0.543673890661475	0.999999999992518	23.7754203991828	3.11482975739172	75.4327952365664	11.312146098375	0.149963236320472
PFDN5	0.487373485862078	0.837716001003797	21.4623655913979	11.2473583651682	49.742357602453	1	1	28	20	91.8000484114941	0.995160780462001	0.999999999999927	20.8163265306122	6.8526779741925	652.175254862703	0.962927524138217	0.999999999992518	23.4262307073367	12.2541319854545	578.439591323079	31.3749816218665	0.0542407229596815
C12orf10	0.207942672194734	0.768382743580772	21.4623655913979	2.41719091150136	5.27280436989949	0.759272267084767	1	20	4	8.28790132235942	0.686476397968046	0.999999999999927	20	3.1636028984476	34.1249376764829	0.616801646357482	0.999999999992518	20.4874551971326	3.215523678599	25.0730159320894	6.08455691250703	0.242673515184098
AAAS	0.177684674547439	0.762689164327052	27.3424657534247	1.83184042449661	3.63224159281634	0.548683931808932	1	20	14	1.18861443097025	0.76168157564159	0.999999999999927	28	3.4994098711785	19.8554588805027	0.518378313625177	0.999999999992518	25.1141552511416	0.499222918740757	13.7790751081965	1.87813615688995	0.136303499483266
SP1	0.640211391884575	0.881904995400305	24	1.39903288732384	2.22821336418944	1	1	20	6	2.62060497888336	0.957934044767914	0.999999999999927	28	12.1991711657559	28.7727784812608	0.986437455114558	0.999999999992518	24	6.65496230773474	29.5820455914704	0.414656054116455	0.0140171528312436
PRR13	0.185702354057301	0.762689164327052	23.0751445086705	20.5627114918264	19.1771522887324	1	1	24	22	16.8929143337154	0.687884912959027	0.999999999999927	20.695652173913	18.7720034576846	63.4970567856617	0.661051131254262	0.999999999992518	22.5902655608612	20.4430119463611	69.5908464739419	20.6958876840399	0.297393820202911
PCBP2	0.806827958962448	0.934188777817934	26.4370860927152	6.40454731786478	2.27305814276035	1	1	28	20	6.44106559991045	0.999580053763869	0.999999999999927	26.9433962264151	17.9409762684167	113.582906916069	0.99858782957415	0.999999999992518	27.1268274397101	17.4118303725249	94.1727088893337	2.39474279641581	0.0254292652792856
TARBP2	0.0754506923113819	0.701842957171406	22.1777777777778	7.27156874382825	1.57951378868483	0.759272267084767	1	24	6	1.83807814503429	0.584070670599179	0.999999999999927	24.2033898305085	3.6413979368531	12.3692466044489	0.340240906553243	0.999999999992518	23.4603892027621	5.70510566786302	12.2666226178095	1.57782775408441	0.128627724455598
ATF7	0.0212797015302291	0.610100985069254	20.7916666666667	0.79148799451217	5.28398618435545	0.548683931808932	1	24	22	4.41520713579981	0.327961424036077	0.999999999999927	20.8163265306122	19.731124349592	23.3900391747237	0.0844352139963729	0.999999999992518	21.8693310657596	21.1487545777532	24.4164304898799	5.10509054101647	0.209084228881548
ATP5G2	0.0915801965702185	0.710864472863099	21.5783783783784	2.62976121525207	39.1891782011835	1	1	28	20	31.4605192924004	0.984094736934372	0.999999999999927	23.8795986622074	0.240735131502099	529.801811912821	0.567992291326538	0.999999999992518	24.4859923468619	23.9207682564379	402.105552238203	32.2083426574975	0.0800992238933762
CALCOCO1	0.456808843707781	0.828398898510287	22.8114285714286	20.6734502686165	4.01192927500945	1	1	24	22	5.36487847761393	0.973825473666625	0.999999999999927	24.040404040404	23.9595284155129	31.4514259712983	0.95112682749584	0.999999999992518	23.6172775372775	22.1898811086112	25.1119306314869	3.69147028976119	0.147000656537837
HOXC10	0.826731936119658	0.941658029713354	24	4.78208155758219	1.050901556431	1	1	20	10	2.64655160635571	0.888481119076141	0.999999999999927	20	7.8741158420109	18.1827668620058	0.996109703809223	0.999999999992518	21.3333333333333	7.89145413074987	14.7768807490209	2.00317171095438	0.135561201648535
HOXC9	0.509783283217764	0.84455339571084	24	3.60448876856079	4.44141453394283	1	1	24	10	3.79049476820902	0.761466407973502	0.999999999999927	20.3418803418803	12.3687007405733	39.8179392030524	0.929309958003702	0.999999999992518	22.7806267806268	9.31399940473666	36.8042313166337	2.41361634146888	0.0655798601172808
HOXC8	0.765901124904167	0.92169466080987	24	11.839576753755	18.4951544574737	1	1	28	18	29.2595273286532	0.999271436697975	0.999999999999927	21.7021276595745	12.9584112523893	375.560074214548	0.997388035301568	0.999999999992518	24.5673758865248	14.2122574461307	305.036892946589	16.2856855528431	0.0533892323499857
HOXC5	0.468773128984902	0.831624434285999	20.7916666666667	14.2333237195044	1.81514272156671	1	1	20	16	2.54695483852243	0.957389418340411	0.999999999999927	28	3.8155277279868	11.468679510763	0.952407383279607	0.999999999992518	22.9305555555556	18.9122663219288	7.3776195292008	0.641752384264411	0.0869863757170371
HOXC6	0.651613524404908	0.885248927108281	20.0603015075377	18.7332517178227	6.5049522114092	1	1	28	20	13.3535871465155	0.999731150401689	0.999999999999927	24.2033898305085	23.7965426254084	147.996671699294	0.990453194894558	0.999999999992518	24.0878971126821	21.3215568808208	135.748444924047	2.91922870600771	0.021504693535466
HOXC4	0.947971011242428	0.981943836597564	24	18.8530896602295	0.841820934092896	1	1	28	14	4.6714640184437	0.999648271485491	0.999999999999927	28	23.5263933099723	23.0430277702587	0.999975094647122	0.999999999992518	26.6666666666667	19.4397728859626	18.6995418638102	2.09001798565235	0.111768405925347
LOC100240735	0.309911619410514	0.790470398953576	24	1.2539485094178	1.16972431778191	0.388468903781404	1	20	6	2.09107290423313	0.417398995426612	0.999999999999927	20	4.2255656463237	9.1431891969191	0.425271734882404	0.999999999992518	21.3333333333333	4.06641883131915	7.16163425794176	1.68783704087459	0.235677637265948
LOC400043	0.0551931108138022	0.689368368559846	24	17.2804665992773	8.47892968259024	0.182113153050653	1	28	18	12.0424099927198	0.34905715219686	0.999999999999927	25.7761732851986	21.0505496127699	57.5296837940312	0.0793916277021477	0.999999999992518	25.9253910950662	18.8261447089911	53.4911794972285	7.60511985359162	0.142175213279521
SMUG1	0.602926945296715	0.871324299401391	24	7.10176999478608	2.44059832432878	1	1	28	0	5.3846560722721	0.924021387556666	0.999999999999927	28	6.7661768888372	21.2417465904899	0.978342540741767	0.999999999992518	26.6666666666667	5.07974497130952	15.2256643701794	4.67252532785225	0.306884823824421
CBX5	0.570025705432982	0.861852550506256	21.2340425531915	9.26709288100266	4.12931685735304	1	1	28	14	10.7485088764731	0.855165754390024	0.999999999999927	28	12.0060537978052	108.226514919689	0.963564810486627	0.999999999992518	25.7446808510638	11.7118782526632	97.3221344209342	3.36295879307557	0.0345549223009251
HNRNPA1	0.682128295815403	0.894333345305933	21.1216931216931	5.02973255339506	4.91271239191871	1	1	28	6	17.2858937358986	0.995459187166184	0.999999999999927	28	6.75440830680987e-05	114.583709859699	0.9927482354806	0.999999999992518	25.7072310405644	4.04663356116459	84.8219713174335	0.725331516639078	0.0085512221111277
COPZ1	0.781343558210803	0.926298697969368	24	23.2292061588678	3.93212532059767	1	1	20	0	6.44522206041349	0.997499722107779	0.999999999999927	20	6.75440830680987e-05	96.5132007534783	0.997856860133212	0.999999999992518	21.3333333333333	21.1053196565001	76.6602153464814	5.61964237451699	0.0733058516613589
ITGA5	0.299071416886414	0.789369893573003	21.0105263157895	4.79050582380458	8.72963789308086	1	1	28	4	38.0405343619141	0.947443558588952	0.999999999999927	26.1538461538462	6.75440830680987e-05	158.63324632405	0.8659837384919	0.999999999992518	25.0547908232119	3.14433528182781	93.034092255657	6.85426878440235	0.0736748069252599
ITGA7	0.712059683627956	0.903766102405699	22.6818181818182	7.37451506162888	0.490444570817056	1	1	20	6	0.611559818059378	0.999045104968878	0.999999999999927	23.4098360655738	8.55793191640887	2.77440760173556	0.994889945090928	0.999999999992518	22.0305514157973	7.27441487864101	1.11689104786276	0.576876328673338	0.516501882414786
BLOC1S1	0.0555977026086556	0.689368368559846	21.8142076502732	13.6528230134853	11.3303305620845	0.269101639101639	1	20	14	13.0861602118193	0.531996407035593	0.999999999999927	20.3418803418803	12.112346510753	73.3161847657433	0.139403553050225	0.999999999992518	20.7186959973845	13.26351511888	64.3495533051085	11.9603265801899	0.185864951128424
CD63	0.999050461073152	0.999504616205925	24	12.2383354109047	11.8600667413405	1	1	28	4	614.744446900936	0.999607540113653	0.999999999999927	27.3563218390805	6.75440830680987e-05	6602.65063440072	0.999999999597115	0.999999999992518	26.4521072796935	3.60045416479002	5407.1313642026	12.2864083599627	0.00227226000857011
GDF11	0.940702877083071	0.980347993126443	26.0915032679739	15.9247273060964	1.00370449233331	1	1	20	10	4.69011771363316	0.964347899624143	0.999999999999927	20	7.9999198098102	38.8806689892486	0.999856687545243	0.999999999992518	22.0305010893246	11.0849685173598	27.1737559963692	1.92212803102356	0.070734720341214
SARNP	0.886252688678883	0.96119895389537	24	20.5765358878424	0.991884752725962	1	1	28	24	3.43707004322818	0.999974476868854	0.999999999999927	28	16.0296701157304	17.5200591393276	0.999731713297549	0.999999999992518	26.6666666666667	20.7342319300589	15.7740834373302	1.57374220119476	0.0997675844334903
ORMDL2	0.92480889465695	0.975042875925323	24	21.8551700927861	1.52141603704094	1	1	28	4	10.1951167908718	0.999933417810737	0.999999999999927	27.148288973384	6.75440830680987e-05	66.0924393140793	0.999924731168325	0.999999999992518	26.382762991128	0.422515558657292	48.1491859328979	0.370186324594931	0.00768831948915674
DNAJC14	0.491968008132712	0.838608445604728	27.3424657534247	19.6204848064204	1.23979589332981	1	1	28	22	2.50415828398256	0.99968677105978	0.999999999999927	27.5675675675676	16.1870006514225	5.19787830965431	0.964673252760142	0.999999999992518	27.6366777736641	19.2987744458661	3.7057222149368	1.4181864000891	0.382701756319662
MMP19	0.316292620896607	0.79327275792445	22.4269662921348	7.3925390574594	3.41616086328456	1	1	20	10	3.58449523073711	0.842261153851168	0.999999999999927	20.3418803418803	9.10410935359224	25.4917776084181	0.851841106788612	0.999999999992518	20.922948878005	8.93065359928964	21.2422406425659	3.97035793967057	0.186908622610867
WIBG	0.290200654885246	0.789369893573003	24	22.3876925060139	5.52708939522857	1	1	28	0	6.27193520859261	0.920161526479399	0.999999999999927	23.8795986622074	20.012486921012	20.3676007883187	0.852391697193885	0.999999999992518	25.2931995540691	23.3721559858284	22.6557237335336	5.04264554692319	0.222577111472249
DGKA	0.191474747780135	0.764227750797869	25.7548387096774	8.53502968511418	5.65520139899555	1	1	24	12	6.10572349581059	0.72320216440688	0.999999999999927	25.9636363636364	6.8449646779333	29.957059539201	0.682883749614886	0.999999999992518	25.2394916911046	9.12337188866778	25.7060666766195	5.87395253001996	0.228504524006487
CDK2	0.43524543295688	0.82431964676455	24	2.47071581126331	3.23246024382483	1	1	28	0	4.80061087042497	0.794207512505532	0.999999999999927	20	7.9999324559169	52.6178466551884	0.907898358950693	0.999999999992518	24	3.35209797479781	46.138737665077	3.3857982881702	0.0733829848737486
RAB5B	0.253392044590501	0.780688965629844	24	5.99182823408463	23.7411152202084	1	1	20	8	17.7047037485796	0.999999165643589	0.999999999999927	20	12.6250513588768	346.404380863624	0.840027679134369	0.999999999992518	21.3333333333333	8.8962692665937	293.668785280601	13.2033843233585	0.044960121692003
SUOX	0.729243269385693	0.909106209931851	21.1216931216931	10.707036770125	0.808157544237604	1	1	24	10	1.47564442258188	0.99997074882451	0.999999999999927	20	7.9999285974366	9.14761451374279	0.995850823629104	0.999999999992518	21.7072310405644	9.56731174989295	7.65709882911346	0.820890366347085	0.107206447855412
IKZF4	0.400114215177563	0.814549443612819	23.4823529411765	5.05808370179935	1.64978818474205	0.759272267084767	1	20	12	1.01453509425674	0.739296194741671	0.999999999999927	20	7.9977026220498	10.2351008928059	0.810487534699654	0.999999999992518	21.1607843137255	8.5304995099541	7.59403151514744	1.91789942746689	0.252553524915105
RPS26	0.285487501017988	0.789369893573003	21.3475935828877	3.99284090437256	26.1925940537301	1	1	28	6	66.6951917142263	0.97096199682734	0.999999999999927	24.2033898305085	6.75440830680987e-05	384.731805852123	0.861003622273649	0.999999999992518	24.5169944711321	3.38650390728363	287.185674836664	19.7116902920789	0.0686374426694152
PA2G4	0.698566389213484	0.899024514961921	24	10.5372160322522	23.0711319657711	1	1	28	14	68.8614336973514	0.98377685724252	0.999999999999927	21.3134328358209	12.4402909265585	406.104129601679	0.99334385922617	0.999999999992518	24.4378109452736	12.3973911418216	325.302152295067	20.1494868730373	0.0619408347927578
RPL41	0.553874839362662	0.856257197576108	20.2639593908629	2.89797437460628	30.5817831859647	1	1	28	2	50.9135455352672	0.99856344029115	0.999999999999927	20	3.5691328282927	505.793672030694	0.977642980705472	0.999999999992518	22.7546531302876	2.98532745384472	445.265176024971	15.4728300722235	0.0347496972710836
ZC3H10	0.64830904940832	0.884159901035417	24	21.4645627088532	1.322663075934	1	1	24	18	1.20169483115674	0.978772754462621	0.999999999999927	28	19.9999324559169	19.3448803078064	0.988805360394688	0.999999999992518	25.3333333333333	19.8658557604592	10.4000343583614	1.17152370980875	0.112646138410771
ESYT1	0.37923080366728	0.808575036534538	23.0751445086705	9.73105006688496	13.3635731664378	1	1	20	8	14.096632718208	0.958667789887616	0.999999999999927	22.3824451410658	12.5998454848623	141.165188493359	0.91751145900731	0.999999999992518	21.8191965499121	10.0319600153962	114.207305852704	15.8210219289409	0.138528982982453
MYL6B	0.666005484967867	0.888761139532671	24	4.91137501046036	4.44333038331961	1	1	28	20	6.42729027973113	0.99997465349448	0.999999999999927	20	8.2879779620906	72.0257912505518	0.991721512647876	0.999999999992518	24	9.87692524380419	63.5819150941961	0.946407977794368	0.0148848611494679
MYL6	0.745037538754251	0.913958463395189	20.0603015075377	16.9557330857984	65.1025150049075	1	1	20	2	184.265846252478	0.999368171453528	0.999999999999927	28	19.186408719173	2383.10364417028	0.996566368528178	0.999999999992518	22.6867671691792	19.5465304999693	2167.28217493053	32.546189618002	0.0150170522299641
SMARCC2	0.938374497184415	0.979598997759862	24	8.0354792793506	1.79782627589742	1	1	28	12	10.648153122726	0.980257189771582	0.999999999999927	20	4.3003252172773	84.6213695266979	0.999908698646014	0.999999999992518	24	7.84476570213358	73.1241499883391	1.9472831111472	0.0266298221785515
RNF41	0.0606658580205273	0.689368368559846	20.9005235602094	16.8388013425601	10.6643078644845	1	1	28	22	9.42884609724581	0.581085976876128	0.999999999999927	20	16.2092937947248	60.2720786673782	0.350423830411294	0.999999999992518	22.9668411867365	18.3876949547532	53.0831791528281	7.94202097812312	0.149614644504577
NABP2	0.0369196993059986	0.652751852221278	25.2658227848101	4.00154582756435	4.41995499378953	0.0290926434676435	1	28	2	2.19076927042871	0.193773863173222	0.999999999999927	25.9636363636364	2.0394128186784	31.9974622691923	0.00945122759121009	0.577785046742643	26.4098197161488	2.70702101213394	27.4584641199787	4.98795625229136	0.181654597667833
ANKRD52	0.784378725524274	0.927598441232575	24	5.71912292133844	2.9981676020446	1	1	28	0	7.78269692535265	0.994213735040336	0.999999999999927	25.0526315789474	4.55518096707822	40.3972762399798	0.99787080905112	0.999999999992518	25.6842105263158	3.71130374182185	32.0507107769865	2.58226184710136	0.0805680056541996
COQ10A	0.923882043021786	0.974827598084702	24	21.7672741884138	0.284745596498645	1	1	24	18	1.40603076693603	0.895382159782194	0.999999999999927	28	19.9999324559169	10.2082739192882	0.999012817482779	0.999999999992518	25.3333333333333	19.9572749658763	4.99699890765651	0.372201260215439	0.0744849592912947
CS	0.158064399410783	0.75949431085166	21.8142076502732	20.6859316105899	6.42334171602736	1	1	28	26	5.89815380722983	0.808585322452303	0.999999999999927	21.570996978852	3.5828159490289	35.3654031685629	0.661192321743633	0.999999999992518	23.7950682097084	0.178692753327312	25.8979265296483	3.16576345336923	0.122240035307267
CNPY2	0.826193650775724	0.941629718605496	24	22.1730182165043	5.06394228330627	1	1	28	6	19.4722293923687	0.99982732510993	0.999999999999927	28	6.75440830680987e-05	134.418745413229	0.998991494762573	0.999999999992518	26.6666666666667	1.01526045401155	83.874504718033	2.96938454382112	0.0354027073400137
PAN2	0.84046560627101	0.945705306591076	24	13.3624707168336	0.609863808840335	1	1	20	14	1.84736471623961	0.99281069694641	0.999999999999927	20	5.2782957442464e-05	5.60403084207723	0.999136428557417	0.999999999992518	21.3333333333333	15.364931205115	5.02745288439239	0.993598490422864	0.197634570282591
STAT2	0.451895890450999	0.828316415655148	21.1216931216931	6.01735448819865	8.29078570283183	1	1	28	20	19.9565883223952	0.996580216099765	0.999999999999927	28	0.20169746469	108.513340751624	0.952903369343989	0.999999999992518	25.7072310405644	0.338732858471999	87.7233189276198	8.55941044979556	0.0975728068024637
TIMELESS	0.816512186710934	0.937540596109207	24	6.64065167062851	1.37635398185554	1	1	28	8	2.03635484357878	0.990426795013448	0.999999999999927	25.7761732851986	6.65190843494072	19.6754735754038	0.998638210311016	0.999999999992518	25.9253910950662	7.09045866527689	14.8632650288357	1.29121518504182	0.086872916720302
SPRYD4	0.0672566552560352	0.697538238387395	25.5897435897436	18.2293258931684	3.56142841276814	1	1	28	16	3.46269858222989	0.739613564168844	0.999999999999927	24.2033898305085	16.251630004553	24.3610813870703	0.422995922681211	0.999999999992518	25.9310444734174	16.9178915892017	19.7393921906781	3.99321723663462	0.202296869025198
RBMS2	0.734357630520932	0.910345190046499	24	14.9004113162795	1.87958150020329	1	1	28	10	1.60599497042881	0.999942599085708	0.999999999999927	21.9692307692308	17.3736815043449	32.8843826517799	0.996099212210879	0.999999999992518	24.6564102564103	14.9711958761882	30.9558491156684	1.86771032541903	0.060334650115402
BAZ2A	0.562625829604707	0.859879809579194	21.1216931216931	10.9736770525851	5.91716896581846	1	1	28	14	16.2512229570736	0.999294323068824	0.999999999999927	28	12.7500198945293	62.0124578897366	0.979203500576086	0.999999999992518	25.7072310405644	12.6400071591597	42.8501838943652	6.03707420060517	0.140887941472733
ATP5B	0.257845672156245	0.783984787988107	22.8114285714286	20.323117736491	34.2107189959401	0.388468903781404	1	20	0	16.1622639922717	0.436535820507268	0.999999999999927	20	6.75440830680987e-05	331.251122143831	0.394742271783059	0.999999999992518	20.9371428571429	20.1896632259541	211.063066520028	45.471185008935	0.215438853223618
PTGES3	0.145926164632894	0.756069847903718	20.7916666666667	18.7048302565262	11.6493535833355	1	1	20	18	14.7135342459171	0.752114894666128	0.999999999999927	21.186943620178	16.4410509899824	138.55838069959	0.620161958363238	0.999999999992518	20.6595367622816	17.7572335899156	136.097405217131	11.1138569526789	0.0816610495618762
NACA	0.733339272566567	0.909947397419962	24	9.77536446645224	40.0510135598008	1	1	24	10	68.0580625869263	0.994280598512219	0.999999999999927	20.3418803418803	7.6098010848185	571.577187778447	0.995846986935562	0.999999999992518	22.7806267806268	9.09810963156336	553.696026315138	51.2906310611164	0.0926331933470011
ZBTB39	0.17016517497256	0.762689164327052	24	17.2954071973841	0.822895661626455	1	1	28	16	0.822099191639619	0.961508694343365	0.999999999999927	23.8795986622074	15.8331756715278	3.2352968195202	0.727878150391385	0.999999999992518	25.2931995540691	16.4947410206596	2.21116548198673	0.941280900233884	0.425694461993926
NAB2	0.347794061533276	0.800068793549488	20.3673469387755	0.571700914880033	5.8806390978972	1	1	28	4	10.1403223357362	0.965188214214242	0.999999999999927	20.5763688760807	2.9528989391632	23.5690691612411	0.902106717920694	0.999999999992518	22.9812386049521	2.42656908972767	20.1331339503255	3.12783210230549	0.155357437645962
STAT6	0.121836495253498	0.728742430100575	26.2631578947368	12.9231640324598	11.0102204394859	0.269101639101639	1	28	14	20.4219093641047	0.516774586453017	0.999999999999927	28	13.6480980213782	101.634277777576	0.226911235874051	0.999999999992518	27.4210526315789	13.5231087417933	89.7293603624635	11.9100078060364	0.132732561091773
LRP1	0.315605559990532	0.793267134073892	23.0751445086705	19.8863153568148	40.1319904822871	1	1	28	0	43.2133381855691	0.806200601950376	0.999999999999927	21.186943620178	20.5990917594584	355.76311919628	0.841013717603908	0.999999999992518	24.0873627096162	22.7761571605381	364.480966999492	24.0125526618802	0.0658814995459383
SHMT2	0.944785826422544	0.981581543232463	24	20.3380623824607	4.04900676753399	1	1	28	2	19.4545305159376	0.911904758951953	0.999999999999927	20	2.2863775251092	189.807652411945	0.999506600851745	0.999999999992518	24	0.466520583076762	181.459741026342	1.96567704932736	0.0108325793821232
R3HDM2	0.475418613220183	0.834510307624971	24	8.40862580390777	3.05531931749704	1	1	20	14	9.08642666350834	0.997734575179752	0.999999999999927	20	17.0091298934182	59.0310850312526	0.960046952272155	0.999999999992518	21.3333333333333	14.9345470385618	49.8135502687676	2.51627266114781	0.050513818982412
INHBE	0.734149827364109	0.910345190046499	25.1069182389937	11.6291938079958	0.763677658281219	1	1	28	10	2.30939709122853	0.999655091273644	0.999999999999927	25.9636363636364	8.91864373170853	5.80146114788822	0.996079202200893	0.999999999992518	26.35685153421	10.2063585772859	3.29274074612287	0.755021138627489	0.229298689705987
MARS	0.863803642938273	0.953659461696484	24	5.1214946573334	8.51497147756657	1	1	28	6	52.3980562251232	0.97943540217725	0.999999999999927	26.542750929368	6.75440830680987e-05	326.53274325124	0.999312546856615	0.999999999992518	26.180916976456	3.87892558441604	234.694232671853	9.06978835910472	0.0386451267074211
DDIT3	0.659625160503709	0.887240589925781	24	9.89901499477453	1.85106479550374	1	1	28	10	3.51215320982579	0.99536006822575	0.999999999999927	25.2296819787986	9.69103512283885	35.6045368779907	0.990915402585609	0.999999999992518	25.7432273262662	9.90004967162843	32.1409439750942	1.47600181200097	0.0459227897333915
MBD6	0.0916312077174338	0.710864472863099	24.4907975460123	0.467575489797751	5.67534182227963	0.759272267084767	1	28	26	3.13794916359422	0.667536504228031	0.999999999999927	25.5913978494624	1.0228915060123	16.8454826568616	0.407792234902156	0.999999999992518	26.0273984651582	25.9323286446157	16.436904835343	5.78012786697483	0.351655492617216
DCTN2	0.220998218841881	0.773247821982848	21.5783783783784	11.2292553263013	48.9547298345759	1	1	24	12	47.4726926966494	0.939546765536551	0.999999999999927	21.0619469026549	10.5543898179209	378.642743401954	0.790579145286014	0.999999999992518	22.2134417603444	11.2658748789294	336.783359286746	47.7519699238822	0.141788388906784
PIP4K2C	0.872607080868293	0.95722550773581	24	8.52818661526151	1.81051056794888	1	1	28	10	4.24911814448317	0.999999993982776	0.999999999999927	28	8.3497781919668	33.1933883934466	0.999619096416454	0.999999999992518	26.6666666666667	8.98647748743048	25.8243025614797	2.54281346898694	0.0984659106643165
DTX3	0.806930600977777	0.934188777817934	24	23.9629803025473	2.22650261331478	1	1	28	20	3.68184232325791	0.996957370693557	0.999999999999927	20	7.9999324559169	40.9426144217172	0.998540716060448	0.999999999992518	24	17.6967261458198	28.4780465948746	0.201885503604792	0.00708916262680483
ARHGEF25	0.28489210414119	0.789369893573003	24	20.1803052992777	3.62811402924406	1	1	28	20	8.65884122460532	0.750626519321102	0.999999999999927	25.9636363636364	24.0263924349575	29.419711253829	0.798107420553205	0.999999999992518	25.9878787878788	21.5176680624436	25.3986395757609	3.28610767052757	0.129381247398135
OS9	0.690101291111733	0.8961161832693	24	10.3072174724241	7.128068902235	1	1	24	10	10.0653099045519	0.976414728632896	0.999999999999927	20.5763688760807	14.1950308882024	198.486148187006	0.992350426462477	0.999999999992518	22.8587896253602	11.4305379616203	179.607133156918	9.33829462442256	0.0519928939362556
AGAP2-AS1	0.1810075785771	0.762689164327052	21.695652173913	1.95362606704759	1.70875828270169	1	1	28	0	2.62576853680801	0.830013614823131	0.999999999999927	21.0619469026549	5.8760315877804	10.0471295951837	0.704927101907535	0.999999999992518	23.585866358856	2.77908689284274	8.13285842951971	1.18206744542285	0.145344647969318
TSPAN31	0.0786166733594202	0.702774465154296	22.5536723163842	3.73803541259884	1.46356732280406	1	1	28	4	0.972456706803117	0.90154681498027	0.999999999999927	21.7021276595745	10.5732169010453	5.5147725215261	0.506741478301352	0.999999999992518	24.0852666586529	5.72913589253272	5.10462191932541	0.991441340693262	0.194224245470521
CDK4	0.969908550650776	0.989144920422719	24	18.8294742683631	1.2237051391744	0.759272267084767	1	20	0	10.7618977592338	0.733091514742154	0.999999999999927	20	19.986665832835	133.878976319226	0.975230240669797	0.999999999992518	21.3333333333333	19.9183779688714	131.840363937568	6.186583102077	0.0469248029761707
MARCH9	0.803328475875075	0.932583724700109	24	17.8762932480137	0.562773193132046	0.388468903781404	1	28	18	1.63821196805668	0.990583372295987	0.999999999999927	26.542750929368	13.2372719980725	5.26534883753929	0.885077057520776	0.999999999992518	26.180916976456	16.5056710500567	4.24016532600928	0.593486485514156	0.139967770094646
METTL1	0.434046876808514	0.823775755846997	24	20.8303459891509	4.24300726632154	0.759272267084767	1	20	0	8.58982785236115	0.652663789199415	0.999999999999927	20	0.3602805163477	36.504657172181	0.799581947844249	0.999999999992518	21.3333333333333	20.5523852141855	30.1735796659766	6.80190141789462	0.225425736461901
METTL21B	0.780873317788944	0.926274208796712	24	7.30168184121936	0.398687163391779	1	1	28	10	0.888552912058929	0.992137797712756	0.999999999999927	20	12.1419451814481	4.88398440121259	0.997708736477973	0.999999999992518	24	9.8447006810792	4.075581281078	0.30591762261044	0.0750611020888593
TSFM	0.314018812909613	0.792537389279216	20.7916666666667	1.00955186173609	7.14279530446769	1	1	28	0	13.4845183714008	0.94230649484297	0.999999999999927	21.7021276595745	4.5956771367679	30.3997790668565	0.87562028312871	0.999999999992518	23.4979314420804	1.96612006421044	25.2831850594424	5.32076787225333	0.210446898195139
CTDSP2	0.239895192593174	0.777557201559731	24	1.40696092239283	37.8800073319693	1	1	28	0	51.3208470032689	0.963075328130794	0.999999999999927	22.2429906542056	3.5139511475057	313.771243091564	0.817536088020027	0.999999999992518	24.7476635514019	1.772201864271	212.048245853207	37.7502003126654	0.178026468272689
RP11-620J15.3	0.188605507993771	0.763424931882972	25.2658227848101	10.9623294652413	2.05869909652499	1	1	20	10	1.93691625830947	0.90468301172982	0.999999999999927	25.9636363636364	10.9244591530962	10.3002751543018	0.739102468979131	0.999999999992518	23.7431530494822	10.7169480431038	7.769537269909	1.89860114680704	0.244364764702296
LRIG3	0.643684742360325	0.882224560990161	22.4269662921348	2.2321882508314	0.980397289900499	1	1	28	4	1.98531227728409	0.967755113964647	0.999999999999927	20	7.9999324559169	6.99803335729857	0.987554243153443	0.999999999992518	23.4756554307116	4.71244319675734	4.50984060272721	0.550117651638747	0.121981617555636
SLC16A7	0.881780262802999	0.959360022905592	24	16.1063327919571	1.41667570256851	1	1	28	18	4.23201529921215	0.999974572519363	0.999999999999927	28	16.6904119390376	23.6148561578126	0.999697709762318	0.999999999992518	26.6666666666667	16.9796735860983	21.9836846524649	1.67928150909851	0.0763876272629405
FAM19A2	0.745634307731457	0.914376925826814	24	5.73780331825327	0.457892209295727	0.328785271441521	1	20	10	1.44207045293674	0.921711668188624	0.999999999999927	20	8.6048260841023	3.17688180513391	0.812004682170244	0.999999999992518	21.3333333333333	8.42987748778107	2.27255483333069	0.806962328658075	0.355090366499707
USP15	0.257884899775449	0.783984787988107	24	18.4890712893136	3.55052249309105	1	1	20	2	3.29500450918293	0.996675553227611	0.999999999999927	20	17.2524571973299	33.5021363806781	0.843418178951804	0.999999999992518	21.3333333333333	19.1845077455559	27.7823263948304	2.9913016164957	0.10766922733484
MON2	0.242606419100642	0.780688965629844	20.0603015075377	17.5637677802492	3.93917951056024	1	1	20	18	6.12169456236881	0.883986181232918	0.999999999999927	20	6.75440830680987e-05	25.7598038731114	0.798835498963787	0.999999999992518	20.0201005025126	18.5094056454892	19.1244412782413	3.80215619552407	0.198811360823908
TMEM5	0.0443416674622619	0.66717581731824	22.6818181818182	19.7612556076594	5.31592112979113	0.759272267084767	1	28	26	3.9224689274492	0.723381849029836	0.999999999999927	26.9433962264151	23.9861562892919	18.1449748306944	0.282896077590772	0.999999999992518	25.8750714694111	23.2008621413461	16.8772286131216	3.79853216316363	0.225068478376264
SRGAP1	0.297474623943442	0.789369893573003	22.5536723163842	9.89261317951053	15.2581896873216	1	1	28	14	31.5875174237408	0.805908197399723	0.999999999999927	20.695652173913	13.5961416721553	141.534163167929	0.826639472434524	0.999999999992518	23.7497748300991	12.5652815746454	122.273551902687	8.20874818006472	0.06713429071397
XPOT	0.0254823332546092	0.613612221638603	21.5783783783784	19.3626380849448	7.23768407545603	0.388468903781404	1	24	20	7.23134364934734	0.340261141020832	0.999999999999927	21.9692307692308	19.8874932011466	24.5217146548235	0.0771352061934333	0.999999999992518	22.5158697158697	19.7865302103365	18.9587975617421	7.31447645183725	0.385809090899177
TBK1	0.172104016591953	0.762689164327052	22.1777777777778	19.4069162186589	2.39646312890867	1	1	24	18	1.70929980883129	0.70092793169842	0.999999999999927	23.8795986622074	5.85362932757202e-05	7.54985135581241	0.645580882063489	0.999999999992518	23.3524588133284	20.4340116880427	6.70584793997169	2.0835705590136	0.310709484865295
RASSF3	0.967009193262827	0.988047538720657	24	17.4394444514802	1.44167048141503	1	1	24	18	5.89883661723174	0.999939355623485	0.999999999999927	23.5643564356436	15.8401994497146	56.2352590976099	0.999993830695941	0.999999999992518	23.8547854785479	17.0892690533233	40.6795123791954	1.74746978707914	0.0429569993560897
GNS	0.269483399233429	0.787711032628566	24	6.91434615857163	9.81464993436384	1	1	28	2	17.495688356766	0.999332084870214	0.999999999999927	28	12.3435274118447	163.411077534617	0.854359470085685	0.999999999992518	26.6666666666667	7.30455119759402	149.128553582619	10.9129363803014	0.0731780475176103
LEMD3	0.169801856710825	0.762689164327052	27.5310344827586	26.1762522738725	2.19594658031711	1	1	28	0	3.81267872371433	0.934403606636741	0.999999999999927	25.9636363636364	24.7370462793455	13.1457794921577	0.719626870252679	0.999999999992518	27.1648902821317	26.2900311019649	11.7701687969561	2.28021966292132	0.193728713857613
MSRB3	0.288911422825817	0.789369893573003	20.0603015075377	12.2059876876866	39.6676801149451	1	1	24	12	44.3066398281585	0.946838069938312	0.999999999999927	21.570996978852	14.1224116923527	348.328917490611	0.857972367626229	0.999999999992518	21.8770994954632	12.8763060279835	283.843728996357	36.6497781007937	0.129119562480326
HMGA2	0.0709422532002111	0.697538238387395	22.0552486187845	0.786992419839156	1.51612254419724	1	1	24	0	1.18876727273059	0.551481443798653	0.999999999999927	23.1067961165049	19.7865024061438	2.72435808354338	0.371405414300939	0.999999999992518	23.0540149117631	22.2702387569856	2.80604851170202	1.51748688358388	0.540791393040971
LLPH	0.266104701006443	0.787211134325671	22.8114285714286	8.23403184375713	8.90997953821524	1	1	20	8	13.6216676651644	0.707533922062986	0.999999999999927	20.695652173913	3.2593149930564	84.9044382074497	0.765164061407978	0.999999999992518	21.1690269151139	6.60846547308334	77.4093287310195	7.99599729546376	0.103295008838639
TMBIM4	0.415949119199857	0.81832903857873	20.5773195876289	0.311523864553376	12.3892158665931	1	1	28	24	16.9568600754539	0.979950135195054	0.999999999999927	20	3.9929296577427	122.001686864851	0.937562964342599	0.999999999992518	22.8591065292096	0.493661050267337	111.714470296056	5.94644918100387	0.0532289967919562
IRAK3	0.896304155757644	0.964391860002452	24	4.86895469181365	0.76913244080085	1	1	28	4	2.17887355764203	0.996635789833388	0.999999999999927	20	18.1522716360314	15.5848818418886	0.999779885847488	0.999999999992518	24	2.27936629474019	13.1754144416711	0.584345260684495	0.0443511863153489
CAND1	0.523720670956388	0.848384417384936	24	15.7785855349841	3.28997489416003	1	1	24	18	7.75989321122346	0.825543115322403	0.999999999999927	27.5675675675676	20.4323648883493	81.0744329866408	0.946881449899327	0.999999999992518	25.1891891891892	18.0490591966457	61.2142314709601	2.88540194668118	0.0471361295787894
DYRK2	0.49171108541054	0.838573628333754	20.3673469387755	16.4076620947662	2.56652338929811	1	1	20	16	3.60984604343286	0.985342342668182	0.999999999999927	20	15.8893775587708	34.3192119305333	0.962793499960709	0.999999999992518	20.1224489795918	16.0983313317823	30.2842444492808	2.74779246730783	0.0907334000658248
MDM1	0.382755378724073	0.810556561041044	24	10.3280089146761	1.01086100786971	0.759272267084767	1	24	12	1.21113964342371	0.956869185803235	0.999999999999927	23.4098360655738	12.2769381789693	5.57043349983844	0.861729044245379	0.999999999992518	23.8032786885246	11.5479710892675	4.00358042917495	0.971815212064808	0.24273652777973
RAP1B	0.477424051892425	0.834510307624971	23.2093023255814	7.79978046471646	5.5556935927661	1	1	20	10	8.40092457095102	0.949081469221862	0.999999999999927	21.8348623853211	12.2127051816667	72.3840605300296	0.953776042328842	0.999999999992518	21.6813882369675	10.1541927616798	60.411854110404	7.26557141286954	0.120267313755866
NUP107	0.567743333076968	0.860951062989068	24	8.60892468550388	1.15385220048662	1	1	24	10	2.23447896589445	0.982067797249091	0.999999999999927	24.7058823529412	12.1614954126594	6.41950728777646	0.978418585387965	0.999999999992518	24.2352941176471	10.2360434769027	4.9255262234738	1.02272960491346	0.207638647834092
SLC35E3	0.0363356095984748	0.65238435666601	25.4267515923567	15.0898786282504	3.89922188106379	0.0290926434676435	1	28	14	4.27001429843976	0.278624623592424	0.999999999999927	26.542750929368	15.9717127425874	24.7476304635609	0.0124232929859043	0.670127039298484	26.6565008405749	15.0749701015092	19.5446577355303	4.43582377148413	0.226958375608709
MDM2	0.564059407506187	0.860520403549566	24	11.9026452818419	7.64581834314716	1	1	28	18	12.9582746676645	0.979215274682201	0.999999999999927	20.8163265306122	16.413009668374	112.69041541764	0.97751227386142	0.999999999992518	24.2721088435374	15.5948326335486	104.072171062984	4.88946745162152	0.0469815071760389
CPM	0.253657482337715	0.780688965629844	24	8.4966738745053	44.7460470849186	1	1	28	8	58.9004839349644	0.760453454402821	0.999999999999927	22.8115015974441	10.5726112207129	293.308271336677	0.771507121407608	0.999999999992518	24.937167199148	9.15120865500501	198.281134553644	37.0777819120116	0.186996014499707
CPSF6	0.214549234768153	0.771283822080613	22.4269662921348	8.99832261687964	5.51794876840987	1	1	28	14	7.64254044819057	0.765773710484228	0.999999999999927	21.0619469026549	12.1846590147059	40.2191407313895	0.72899118036257	0.999999999992518	23.8296377315966	11.7629189244768	32.7390083128781	3.01025235720889	0.0919469621205595
LYZ	0.442334577002611	0.82558594270616	25.9220779220779	20.6991394124882	1.34618418440718	1	1	28	24	2.49949864910788	0.999906399967952	0.999999999999927	28	16.113384876001	6.05199854760626	0.950281360693967	0.999999999992518	27.3073593073593	20.5478626490773	4.3049494644979	1.44443730174461	0.335529444342288
YEATS4	0.376415082502407	0.807642246930862	24	3.11642019584939	2.68435565268948	1	1	28	24	3.67401294479316	0.84512361312602	0.999999999999927	28	0.4851262595446	23.2859414572974	0.891120133135721	0.999999999992518	26.6666666666667	0.10160983746024	19.9018647417501	3.50654268791185	0.176191665123511
FRS2	0.269168505018932	0.787711032628566	23.0751445086705	7.8311479735049	3.59719454344455	1	1	28	8	6.02482181622102	0.811687666286132	0.999999999999927	24.2033898305085	3.75899368945	17.077321432299	0.803542738334167	0.999999999992518	25.0928447797263	6.56593914312059	15.8144598538155	3.48240736928148	0.220204003264854
CCT2	0.417044406486013	0.81832903857873	22.8114285714286	21.7518208524492	10.9892564844248	1	1	28	6	15.6201074889228	0.986024252359632	0.999999999999927	28	27.512025163887	75.6696949457105	0.939001089866066	0.999999999992518	26.2704761904762	1.08621281451545	77.3772206851035	7.11614670728107	0.0919669463993949
RAB3IP	0.211616314795561	0.770437275660066	24	18.9492407294867	1.46692464943441	1	1	28	18	1.84823658414255	0.671321889043148	0.999999999999927	28	20.6103538581083	8.01784736452171	0.689804844982116	0.999999999992518	26.6666666666667	19.2886115326332	5.57944560566547	1.68007261078275	0.301118198746623
CNOT2	0.731198256052112	0.909106209931851	24	10.7448430394415	2.24138930738296	1	1	28	8	3.27201564053722	0.999697999338174	0.999999999999927	23.4098360655738	15.7343577010554	80.9285086131634	0.995937683405842	0.999999999992518	25.1366120218579	11.5762423832237	75.8484278015743	1.66855900850672	0.0219985971610618
KCNMB4	0.0716007901256818	0.699672146772577	24	4.27441345097691	1.8326454351798	0.269101639101639	1	24	6	1.6762387877329	0.520665798973856	0.999999999999927	24.8780487804878	3.8698206444041	6.12493631945423	0.162430140761663	0.999999999992518	24.2926829268293	4.72033343367935	3.94759092490329	2.02071290235673	0.5118850815086
ZFC3H1	0.364924337183453	0.803870307267856	24	16.4154356618909	6.04396814914644	1	1	28	14	11.8933790698804	0.856802353254405	0.999999999999927	28	16.1736945279822	49.6669755727054	0.887491961417226	0.999999999992518	26.6666666666667	15.6432754377249	38.8087152263667	8.40991588769655	0.216701734098707
TMEM19	0.49269842541704	0.839135346430755	24	11.5694527159648	3.38194882368616	1	1	28	18	8.97009400644158	0.907224457715981	0.999999999999927	20	8.2657212645041	48.3328244001457	0.951823417839089	0.999999999992518	24	12.2331121351739	41.9360391582411	3.3368431212215	0.0795698208080711
RAB21	0.0430745297819826	0.66385049512593	24	23.9271881710493	6.64318806365283	0.548683931808932	1	24	2	4.62743873011644	0.61214689853346	0.999999999999927	24.3686006825939	6.75440830680987e-05	50.9490268230039	0.205542197316729	0.999999999992518	24.122866894198	0.638372211828727	31.3005027081935	6.54456990733774	0.209088332169968
TBC1D15	0.410802158995967	0.817968166911457	24	3.35194679198378	4.56132492775667	1	1	28	0	5.45915205791931	0.99918674515632	0.999999999999927	23.1067961165049	6.0085248998841	43.2171744203443	0.938705214494848	0.999999999992518	25.0355987055016	3.35699582292769	38.433094908516	5.07278048932285	0.131989903529701
ATXN7L3B	0.956156511704658	0.983693644463708	24	12.5213964844544	1.71383267309462	1	1	20	14	7.90210494185889	0.999927260303228	0.999999999999927	28	15.8840049347391	73.8273876530657	0.999985406375471	0.999999999992518	24	14.2733430432354	64.4271504977797	1.63160735220903	0.0253248411516392
GLIPR1	0.453704608306954	0.828316415655148	24	21.2184716953444	5.66105596256123	0.759272267084767	1	20	0	4.1301698982163	0.880584724293456	0.999999999999927	20	19.6188604062286	18.7905925970412	0.881028992918656	0.999999999992518	21.3333333333333	20.3857289114167	19.5967735218728	7.8722351985619	0.40171078110258
KRR1	0.904594913240754	0.966611227937586	24	19.4900258443845	0.75843799290135	1	1	28	14	2.6173162637969	0.998501380537953	0.999999999999927	28	16.0843783102337	8.93785175305406	0.999837214138219	0.999999999992518	26.6666666666667	16.4661017032399	6.58599293432105	1.70983597509938	0.259617037575162
PHLDA1	0.600687857230443	0.870846342900369	24	22.3032267011605	2.39187717254569	1	1	28	0	6.18091509391689	0.715510145832104	0.999999999999927	20	19.7219362692458	14.9845409839159	0.945976618830403	0.999999999992518	24	23.3259272545261	14.131103456067	2.29811005822239	0.162627785251669
NAP1L1	0.965026460826597	0.987417466148077	24	3.87794168176397	10.5068871612526	1	1	28	6	127.02276782977	0.999988589085479	0.999999999999927	28	4.0956007344073	555.707416361677	0.999992671443045	0.999999999992518	26.6666666666667	4.63875181566547	580.370691966716	9.42798753280536	0.0162447684959013
OSBPL8	0.306114003362215	0.789369893573003	22.1777777777778	20.4329749964904	12.2326023141847	1	1	24	0	6.85716600723528	0.939429937780087	0.999999999999927	20.8163265306122	6.75440830680987e-05	119.371662052667	0.869299450843982	0.999999999992518	22.3313681027967	21.7511738382657	86.4098967662724	11.0582928898166	0.127974842045325
ZDHHC17	0.283372701882081	0.789369893573003	20.1616161616162	12.7043769757536	2.35795033992662	1	1	28	12	4.05968140232048	0.95994481712538	0.999999999999927	20.458452722063	11.1457189989179	13.5499211512474	0.856681226059627	0.999999999992518	22.8733562945597	12.2432310874132	10.4932640625453	2.05198157881214	0.195552267300362
CSRP2	0.109837400057149	0.721973679482974	27.156462585034	11.7310778163216	1.67072787077	1	1	24	18	1.26964227181583	0.688904462741971	0.999999999999927	28	9.08822026710267	12.847521987826	0.523107231622877	0.999999999992518	26.3854875283447	12.2624591571855	11.8876026287365	1.63992374561869	0.137952436402477
NAV3	0.0422380892484978	0.662833633429501	22.0552486187845	10.705129660119	3.56412740475671	0.548683931808932	1	24	10	2.89593342779193	0.56886516750519	0.999999999999927	23.8795986622074	10.9432897955029	32.0755522064135	0.1937725052481	0.999999999992518	23.3116157603306	10.571252866882	26.8484080729507	3.54298955143305	0.13196274214122
PAWR	0.325280555018161	0.796394051963189	22.9425287356322	9.99168708571871	30.3240150190733	1	1	28	8	44.5759576083985	0.921933722566957	0.999999999999927	21.9692307692308	12.2340811579775	242.14349182294	0.87854257502537	0.999999999992518	24.3039198349543	10.3881794876572	191.394511120439	25.1253419429388	0.131275143659309
PPP1R12A	0.218944729017323	0.77284540499782	22.1777777777778	9.8885021073433	37.0582358568594	1	1	28	8	54.5938834894852	0.934225962274132	0.999999999999927	22.2429906542056	12.0534013821571	296.814428219909	0.786719500551225	0.999999999992518	24.1402561439945	10.313552523303	227.097898910703	26.6621527008192	0.117403784133217
ACSS3	0.402212295600041	0.815541570072388	25.2658227848101	18.9307554147851	1.10498126477783	0.759272267084767	1	28	20	3.35913313594562	0.488192042853186	0.999999999999927	28	20.5304390567103	6.92511220748937	0.702851918134811	0.999999999992518	27.0886075949367	19.8359481999754	4.87158046119934	1.52100746100648	0.31222053563948
CCDC59	0.624973936806882	0.875204703472501	24	10.4953704795353	6.88267126228263	1	1	28	18	11.0181458879973	0.947651901326484	0.999999999999927	20.695652173913	13.1233773480618	65.8313624533921	0.983742231721653	0.999999999992518	24.231884057971	13.9570251683485	52.4040769926851	4.55782975423826	0.0869747167739347
METTL25	0.00198479646957983	0.455343756117899	20.6839378238342	10.9583379626475	2.07177082689839	0.182113153050653	1	20	12	2.476529644001	0.434596124871561	0.999999999999927	20	12.2813790325574	6.73279399207066	0.00755847250553077	0.492150481957755	20.2279792746114	11.762600281315	4.93910998314485	2.06683770034507	0.418463591091986
TMTC2	0.112470679774773	0.723006312657894	20.4717948717949	1.50902213370169	2.11089505130582	0.759272267084767	1	20	4	2.0379477765634	0.641420007007328	0.999999999999927	20	19.8566812508734	6.55277005589495	0.444916196033319	0.999999999992518	20.157264957265	1.7669618225172	4.80952441331405	2.207784259909	0.459044194431628
C12orf29	0.297518330797694	0.789369893573003	24.4907975460123	12.0134100711659	2.33832117520057	1	1	28	10	3.06628744472067	0.9421148570781	0.999999999999927	25.7761732851986	12.0685516678648	9.82711171936228	0.863532196859049	0.999999999992518	26.0889902770703	11.4659020329636	8.3237044614485	2.38141270842804	0.286100103560575
CEP290	0.893638621776362	0.963794902874359	24	14.6276580965902	3.18231659085258	1	1	28	14	10.1210311952022	0.999901704489183	0.999999999999927	20	13.9538353728818	54.7549625274519	0.999781549558426	0.999999999992518	24	14.4695131804448	41.8265981903008	3.27785938097055	0.0783678215009762
TMTC3	0.897847495534585	0.964391860002452	24	11.6736504187364	2.75309819591795	1	1	28	14	10.2934572747309	0.999090047657948	0.999999999999927	20	11.6225078155925	68.5698667661935	0.99980283720702	0.999999999992518	24	12.5324973912068	63.9787160746697	2.69956942928101	0.0421948046930222
KITLG	0.990418170188949	0.995939097574632	24	19.5684434101173	0.542882112822337	1	1	28	6	6.40962544884787	0.999999930789538	0.999999999999927	23.7209302325581	17.5849252365699	42.3429179926717	0.999999852315395	0.999999999992518	25.2403100775194	21.1103890322875	34.0990235679554	0.371530184130239	0.0108956253069775
DUSP6	0.223061755814465	0.773417319170326	20.6839378238342	0.913565617117306	4.59232627970811	1	1	28	0	4.86063025133145	0.951634131308839	0.999999999999927	20.695652173913	6.75440830680987e-05	30.1506326205009	0.796225488680936	0.999999999992518	23.1265299992491	0.339531048724232	10.1585790241	4.41552198141386	0.43465941161048
POC1B	0.539911809227668	0.852097083317264	24	23.9918593270601	1.36204235314607	1	1	28	26	2.25925099366504	0.9555992272637	0.999999999999927	21.0619469026549	5.8760386506071	12.7847352522869	0.970344264599842	0.999999999992518	24.353982300885	1.1944884549915	8.19115522684686	1.21334484229801	0.148128659352129
ATP2B1	0.452672114141747	0.828316415655148	24	19.0946238689713	7.86281066134846	1	1	20	18	11.7142171922719	0.996395599714072	0.999999999999927	28	5.10003252124824e-05	131.350944905951	0.953122495921058	0.999999999992518	24	21.5675770234111	121.029701607937	6.15008816478861	0.0508147015408763
LUM	0.39506594005233	0.812884368798773	24	1.21336088815719	12.580258171131	1	1	28	6	27.7700987273102	0.865793054728663	0.999999999999927	28	9.6090234114204	53.7309280137459	0.905830040399669	0.999999999992518	26.6666666666667	5.4596991772299	61.2189363806006	6.82582742566599	0.111498628189643
DCN	0.285730114890073	0.789369893573003	20.0603015075377	2.64812415784965	117.104271825307	1	1	24	0	72.7930669690076	0.926086345952449	0.999999999999927	23.257328990228	1.4852744754609	879.82872267998	0.850266958968922	0.999999999992518	22.4392101659219	1.4641029625316	662.870782474849	94.2418129758156	0.142172223406741
BTG1	0.269214211815342	0.787711032628566	21.4623655913979	8.31646936669678	23.1824496685352	1	1	28	20	34.5014335694248	0.931105856870948	0.999999999999927	20	8.021727730457	291.918462618285	0.837439722346484	0.999999999992518	23.1541218637993	11.0536418451373	256.886407793164	9.76040602180932	0.0379950270847653
EEA1	0.3635676802345	0.803870307267856	24	13.6140617709274	24.7428094861778	1	1	28	14	55.3797510281888	0.987151176195758	0.999999999999927	22.3824451410658	14.1565433692392	202.869126305432	0.915095521470131	0.999999999992518	24.7941483803553	14.0483460790855	153.193194596492	26.8626514219164	0.175351467097948
NUDT4	0.521537063441458	0.847736815119082	24	20.0878979342421	3.4236179539635	0.548683931808932	1	0	NaN	0	0.785510539768682	0.999999999999927	28	15.8239783457854	28.4490967950306	0.810694808578841	0.999999999992518	26	18.2277918034958	24.4688061020722	5.115919271705	0.209079235429952
UBE2N	0.516249569137338	0.84594579157671	22.0552486187845	21.1668338308524	6.34094252858886	1	1	28	0	11.3040447659938	0.923017679803432	0.999999999999927	20	18.4712610956807	44.6106113395423	0.96064567541056	0.999999999992518	23.3517495395948	22.4429111620012	39.0189192067106	4.22961940242402	0.108399194247713
MRPL42	0.7050430311315	0.901498200624103	24	5.08753015134408	2.13110265309606	1	1	28	6	6.45148992265053	0.973895372914869	0.999999999999927	28	1.0805100449654	24.311056405646	0.993301887160049	0.999999999992518	26.6666666666667	4.2087676796405	21.8297016783758	3.28428914170472	0.150450482104301
SOCS2	0.455421011255116	0.828398898510287	20.7916666666667	16.002279545107	1.51874936156768	1	1	28	10	1.77643787857699	0.985651103643698	0.999999999999927	28	6.0132809066368	13.1135661444359	0.952435551938681	0.999999999992518	25.5972222222222	7.83210456683369	11.7473747648537	1.1534089753791	0.0981844027680059
CCDC41	0.668877305415851	0.889465361788039	24	10.2319692162732	1.21601796801478	1	1	20	10	1.38874725685431	0.931980939448538	0.999999999999927	20.2266288951841	15.9365905221559	8.00018796343514	0.987604763605825	0.999999999992518	21.4088762983947	11.7492905592825	5.34751600314003	2.16375458743891	0.404627977956189
NDUFA12	0.697957210492164	0.898808793944502	24	7.30030469126708	2.79653812679101	1	1	28	6	12.7979109391231	0.982620688009603	0.999999999999927	25.0526315789474	4.83121554815967e-05	44.3459742361235	0.993244398238225	0.999999999992518	25.6842105263158	4.64712359563169	32.5534811832433	1.95780439903023	0.0601411685592016
NR2C1	0.0353881373286267	0.649731866801419	24	2.43301699771933	3.14060606273405	0.182113153050653	1	24	2	1.82048585448768	0.536092530737667	0.999999999999927	23.7209302325581	7.3455121958421	9.57741664161241	0.0785332587608444	0.999999999992518	23.906976744186	3.80047834390273	8.87234494852581	3.23508216976052	0.364625382413479
FGD6	0.0406461255210433	0.661167674223138	21.1216931216931	9.98204496874991	4.43616288111124	0.182113153050653	1	20	12	4.79395809539389	0.316237275155682	0.999999999999927	20	8.3962132010185	10.9229139782813	0.0594630300977678	0.999999999992518	20.373897707231	10.1063966290719	8.53510324527645	4.55210276350963	0.533338921943198
VEZT	0.657497102427064	0.886388220441418	24	14.5574131938058	3.74553993016151	1	1	28	18	8.59437381343885	0.999911328202444	0.999999999999927	22.1052631578947	19.4890815012246	52.1867613596172	0.990992537308438	0.999999999992518	24.7017543859649	17.2981716097037	40.407472700724	3.41992644106083	0.0846359896445478
METAP2	0.657981262945799	0.886388220441418	24	10.8750039104273	52.404394569455	1	1	28	14	121.638156301118	0.981685165430665	0.999999999999927	21.0619469026549	12.8555923377874	606.361969737311	0.989937291941087	0.999999999992518	24.353982300885	12.6704553252248	461.826141143351	46.4000953284506	0.100470915772713
SNRPF	0.330255401555247	0.797420794829253	24	21.6595991716817	12.8659387426576	1	1	28	0	21.6778310252542	0.924494558389847	0.999999999999927	20	19.7982292206632	62.504935891274	0.882423561003109	0.999999999992518	24	23.1484224061631	65.1821604533413	11.8092640978596	0.181173253781806
LTA4H	0.590980341145922	0.867605189634643	24	22.710031864934	5.35715837256596	1	1	28	22	10.4472498352741	0.995827851338881	0.999999999999927	23.4098360655738	0.783864122448904	67.5887429280431	0.983222487207788	0.999999999992518	25.1366120218579	23.2439622508153	53.2333976994999	5.05066636957941	0.0948777757544276
ELK3	0.0853904123260363	0.705073733244699	21.1216931216931	1.46206854642061	12.3518107866131	1	1	24	0	8.36779443601902	0.642907064259611	0.999999999999927	20.8163265306122	6.75440830680987e-05	88.7924763205119	0.445436652820222	0.999999999992518	21.9793398841018	0.503559382479661	62.9099804577251	11.7355444838452	0.186545034642498
CDK17	0.085653427057502	0.705073733244699	20.6839378238342	19.3025023847665	7.75615895067577	0.759272267084767	1	20	0	3.37916467913858	0.602711675927167	0.999999999999927	20.695652173913	19.4327620394513	17.5289463307441	0.371791637149551	0.999999999992518	20.4598633325824	19.585616315788	15.9310509190282	7.73206795893196	0.485345756424436
NEDD1	0.895238264668813	0.964391860002452	24	21.8644671596836	2.39975465835008	1	1	28	20	12.1033157679998	0.82595422363797	0.999999999999927	28	20.587297109284	75.9382937595152	0.99633745542453	0.999999999992518	26.6666666666667	20.8907221883408	63.6993341140342	6.96734961800102	0.109378688410276
TMPO	0.588508446805342	0.867269749089439	21.695652173913	3.68610415051778	3.32024169978149	1	1	24	0	4.8852048405506	0.998433368056554	0.999999999999927	20	7.9192528765847	32.6244841109145	0.983091655607196	0.999999999992518	21.8985507246377	3.96086398222284	32.8595297084904	3.26045421778717	0.0992240073644365
SLC25A3	0.85982767207108	0.95169564566775	24.7950310559006	3.15080117414985	14.2442842493131	1	1	28	0	40.8268335162011	0.974704139405441	0.999999999999927	28	7.863315557936	401.958039337541	0.999194863448644	0.999999999992518	26.9316770186335	3.62341955972511	357.003998358207	33.740414824859	0.0945099073960645
IKBIP	0.217193235494694	0.772065793019015	20.1616161616162	19.6554134022128	11.1939421443278	1	1	28	6	25.7709204603047	0.983301929391274	0.999999999999927	20	6.75440830680987e-05	133.833069766693	0.79777279773319	0.999999999992518	22.7205387205387	1.2816277014256	78.7188529320644	1.55375502232981	0.0197380292580066
APAF1	0.917840880371927	0.971644314331538	24	15.2673234724209	0.632060380464832	1	1	20	4	1.80071561740602	0.999999999616666	0.999999999999927	20	12.509472438702	11.753759118662	0.999901507831764	0.999999999992518	21.3333333333333	12.2072044382925	9.89412839723406	0.000787898867027262	7.96329737592169e-05
UHRF1BP1L	0.35362056501513	0.801221505412321	24	22.7449872078284	1.92762114016419	1	1	28	12	1.0304222077349	0.992358030740166	0.999999999999927	23.4098360655738	6.75440830680987e-05	15.4857889936291	0.91081460799805	0.999999999992518	25.1366120218579	0.4239742286233	9.04257242258296	1.40366714092538	0.155228741925235
ACTR6	0.582717441224566	0.865463992878273	23.0751445086705	8.5163730830422	1.17437959531488	1	1	24	10	1.61259970314268	0.905606603440643	0.999999999999927	20.458452722063	12.471423459632	13.1712643285117	0.972835042081928	0.999999999992518	22.5111990769112	10.3519549257212	10.1750820700277	1.23984495507109	0.121851101203719
SCYL2	0.475817363355753	0.834510307624971	24	12.2205800237799	3.54203663658023	1	1	28	6	8.23227175750262	0.998436116679698	0.999999999999927	24.5360824742268	8.39334966990302	45.2002431988789	0.960250025963449	0.999999999992518	25.5120274914089	9.00089940311691	33.6495818013438	2.64340371083167	0.0785568072268317
UTP20	0.919809484841515	0.972761515732439	24	14.4246452730951	0.965665779841163	1	1	28	6	3.71891249094813	0.998699537047997	0.999999999999927	28	6.75440830680987e-05	29.1186889722167	0.999904318673983	0.999999999992518	26.6666666666667	3.14567630199398	23.0505495019458	0.18166420078721	0.00788112234686099
ARL1	0.161119634910397	0.761067706363782	24	2.70993847418259	15.6955727971969	0.0772071042383542	1	28	4	25.3122684787862	0.499236169079054	0.999999999999927	26.542750929368	4.4118485163983	134.940271943678	0.117949603409312	0.999999999992518	26.180916976456	3.68294710030027	135.653299193557	15.7940424473069	0.11642947529622
CHPT1	0.114941623484618	0.724412982770842	22.8114285714286	20.6134719305855	4.26285486442488	0.388468903781404	1	24	22	3.79614150610896	0.46517233574442	0.999999999999927	21.186943620178	0.994774767868499	14.0094842192664	0.257118577027426	0.999999999992518	22.6661240638689	21.633741341426	9.36262448707473	4.15100269658812	0.443358878946672
GNPTAB	0.256881740747053	0.783379051499921	24.641975308642	22.9741684603567	2.65110648212357	1	1	24	0	3.11273426456361	0.952114153851455	0.999999999999927	25.4092526690391	17.3776803963409	14.0617895543041	0.831510246176192	0.999999999992518	24.683742659227	21.8472911066805	13.5403200248919	2.66624717685062	0.196911680960947
DRAM1	0.460722933677183	0.828861061744228	24	16.5787002706403	4.08699470950861	1	1	28	12	4.42212290669052	0.99999973678139	0.999999999999927	20.458452722063	6.47052777929787e-05	62.1285328030487	0.956110030569307	0.999999999992518	24.152817574021	16.236515483098	51.0289351952247	4.45495215510552	0.0873024713931795
CCDC53	0.85408212800006	0.9499969409191	20.9005235602094	0.500516634262154	1.69866297204474	1	1	28	0	4.64534129973302	0.999999870665461	0.999999999999927	21.3134328358209	17.1111785899152	26.7993877260751	0.999418694275694	0.999999999992518	23.4046521320101	22.1715420665497	24.3837270493851	1.11916761315215	0.0458981357068779
NUP37	0.0572647152024293	0.689368368559846	21.695652173913	20.2545580223875	8.19177107791649	0.548683931808932	1	24	20	6.17242558973549	0.496837445558716	0.999999999999927	21.4414414414414	19.3164719943764	13.3569212481171	0.215611663620835	0.999999999992518	22.3790312051181	19.9053145648729	16.2331210439551	8.06990432699692	0.497125864160422
PARPBP	0.564061584042441	0.860520403549566	24	20.0079236792899	0.744694992940474	1	1	28	6	1.53056778067409	0.999947638035422	0.999999999999927	20.5763688760807	6.75440830680987e-05	6.93298722250557	0.979500818405079	0.999999999992518	24.1921229586936	0.245207023007124	3.66156547474227	0.295852872796737	0.0807995582320049
IGF1	0.798048137534962	0.931560153839462	24	22.7787249146788	6.01411860593332	1	1	24	18	27.6946825026666	0.985956446657716	0.999999999999927	26.9433962264151	21.0565362295018	175.345896615587	0.998079553146025	0.999999999992518	24.9811320754717	20.5773474279236	62.5241464453507	4.63268234984926	0.0740942917773131
NT5DC3	0.286595759280101	0.789369893573003	22.0552486187845	4.13680636971006	2.15565431984664	0.182113153050653	1	20	4	2.70279812862093	0.689990278063971	0.999999999999927	20	4.2942698795156	11.0528476344621	0.354651771918324	0.999999999992518	20.6850828729282	4.15271205371259	9.85231395696855	2.59008308712546	0.262890839495983
HSP90B1	0.615936588809121	0.87368954938988	24	14.1423187406539	70.5127708033725	1	1	28	8	258.793494852269	0.999990410071651	0.999999999999927	25.5913978494624	8.76786782992326	1304.48968920155	0.986751463070955	0.999999999992518	25.8637992831541	10.1804403236114	941.32582932043	58.179344898667	0.0618057457752629
C12orf73	0.843552700490804	0.946127195617247	21.1216931216931	12.8995816482482	0.430503086913063	1	1	28	16	1.32981908478814	0.999982416574044	0.999999999999927	27.5675675675676	20.4323648883493	8.62797450751313	0.999276955985307	0.999999999992518	25.5630868964202	16.3501185740815	5.95853136168459	0.088026241165875	0.0147731438877563
TDG	0.896374549445362	0.964391860002452	26.972972972973	23.34921118529	0.639939712189612	1	1	28	22	1.77951505580928	0.99964036486413	0.999999999999927	20	18.4852368441497	16.0609245141451	0.999797002961603	0.999999999992518	24.990990990991	21.4617088386257	14.3851307935437	0.322538923574649	0.0224216886313895
GLT8D2	0.649144971218603	0.88427720516087	24	22.7039247623616	2.30416451896584	1	1	20	18	2.22308071924414	0.845752755065274	0.999999999999927	28	2.7108765714908	23.3953675252082	0.976921501507029	0.999999999992518	24	23.4847658445672	21.0764270841811	2.25135484299914	0.106818619399153
HCFC2	0.0360804560416079	0.651511173522845	24	10.3727552362797	11.2289323547821	0.548683931808932	1	24	12	4.78249132716263	0.516505576661852	0.999999999999927	24.040404040404	9.8675079998864	51.9802367528007	0.164465439747996	0.999999999992518	24.013468013468	10.7424305851651	44.153885426345	11.2316829959853	0.254375869474077
NFYB	0.302615311895971	0.789369893573003	27.9160839160839	25.6066344549777	9.83823792509822	1	1	28	22	17.9800690607783	0.993926952581126	0.999999999999927	28	3.755243426766	80.8593329363403	0.879186730643174	0.999999999992518	27.972027972028	26.2283559657342	65.3473506408964	10.1651864013219	0.155556213092443
TXNRD1	0.268345015483231	0.787711032628566	20.9005235602094	10.1701028133507	41.3962870336144	0.548683931808932	1	24	10	45.8721599565021	0.911819637708072	0.999999999999927	22.5236593059937	8.5021953284809	326.275150928071	0.674503606644231	0.999999999992518	22.4747276220677	9.59015662627221	320.246068862436	41.6795161027729	0.130148408225041
CHST11	0.332186133466945	0.797789514220806	24	21.6177403870358	2.03390618199648	1	1	28	20	4.28030497357308	0.827084419831702	0.999999999999927	26.542750929368	21.4571815265489	17.8667626103998	0.858971836083565	0.999999999992518	26.180916976456	21.1501384969788	10.8788579868689	2.13170253879685	0.195949109857843
SLC41A2	0.115965186293879	0.725003181810071	21.0105263157895	15.2448056125581	1.88846329005053	0.0481594158156658	1	20	16	1.22578568750763	0.681071055267763	0.999999999999927	20.112676056338	16.7482739928062	6.58675628043002	0.0840388501255492	0.999999999992518	20.3744007907092	16.02174670066	4.41434590195607	1.88566624999795	0.427167759817457
C12orf45	0.425571031410308	0.819563113342497	26.6133333333333	25.3729343274106	2.10264714617401	1	1	28	26	3.19908817651696	0.959586901520294	0.999999999999927	26.9433962264151	19.8557468494361	11.7692086214862	0.937869584621208	0.999999999992518	27.1855765199161	23.8582297023941	11.2315328645048	2.01905221097748	0.179766398347845
ALDH1L2	0.315198770731444	0.792923091005	24	13.0157766099667	16.2155619234888	1	1	28	14	36.9161783356792	0.986704396785461	0.999999999999927	22.2429906542056	13.3306418344523	141.669839587343	0.886364923363534	0.999999999992518	24.7476635514019	13.5402664462923	100.64322221342	16.3378553525637	0.16233438271599
KIAA1033	0.491333954401175	0.838573628333754	24	23.4779506747255	4.54465555276433	1	1	20	12	2.807672632369	0.994834593267416	0.999999999999927	23.8795986622074	0.240735131502099	63.0736524806905	0.963906728303319	0.999999999992518	22.6265328874025	20.7879051532207	44.0953853603151	2.97623846673408	0.0674954633555063
APPL2	0.450670995730996	0.828171242311263	22.6818181818182	20.7046925257843	11.6061573290001	1	1	28	6	21.5147423296101	0.988564933807802	0.999999999999927	20	6.75440830680987e-05	143.674361840997	0.951344734359445	0.999999999992518	23.5606060606061	0.807634153848358	83.6303358445375	5.93612955462059	0.0709805777374302
C12orf75	0.672090918531294	0.889764497303836	24	0.690564925320696	13.5537387337202	1	1	28	4	100.825405229322	0.947606249859808	0.999999999999927	27.7821011673152	6.75440830680987e-05	562.179557821116	0.989044473225531	0.999999999992518	26.5940337224384	1.49564166553891	369.757734827406	9.59448006381487	0.0259480172018398
NUAK1	0.984861817051383	0.994292035759984	24	17.5433224583755	1.37918854261882	1	1	28	14	15.6169346166149	0.99874165889296	0.999999999999927	28	23.3241697689348	84.3105319200092	0.99999925876544	0.999999999992518	26.6666666666667	18.6322222470417	62.5032344271066	6.45261583904618	0.103236510849234
CKAP4	0.0772146849408146	0.702256514735535	21.3475935828877	0.896241639929812	114.228359190597	1	1	28	4	198.011642695401	0.958946192759189	0.999999999999927	20	6.75440830680987e-05	1185.38522598371	0.517655144743753	0.999999999992518	23.1158645276292	1.40849245959105	687.948368404837	86.4174508358562	0.125616186918554
TCP11L2	0.690085699614782	0.8961161832693	24	11.8029816577122	0.74985097704705	1	1	28	20	2.36807514343785	0.999922057372247	0.999999999999927	24.7058823529412	24.0153010533475	5.22418423040282	0.99353858507392	0.999999999992518	25.5686274509804	18.3129638637964	4.22080773952777	0.0442793385420103	0.0104907262482807
POLR3B	0.673895594908762	0.890826737498495	24	21.7441252350632	1.81814464030873	1	1	28	24	2.71371537495136	0.99705274200594	0.999999999999927	26.542750929368	16.6476159993755	19.0876244407947	0.992200068858271	0.999999999992518	26.180916976456	21.1057364729647	18.5282127661949	2.13515824855447	0.115238219438526
RIC8B	0.622737156185825	0.875204703472501	24	1.20921126079505	1.65007780698621	1	1	20	16	0.779274904822782	0.90896058444111	0.999999999999927	28	3.9337207902333	9.90913585807248	0.97982857495859	0.999999999992518	24	0.267183712883439	8.91400254307608	1.59707260443937	0.179164477093389
C12orf23	0.626718606121193	0.875477828094864	24	16.7266856742627	5.33636649686417	1	1	28	6	7.32866915441551	0.999480404328914	0.999999999999927	20	15.5917067167274	113.626862975563	0.987937711941453	0.999999999992518	24	18.320480669166	100.623123093641	5.37840346075751	0.0534509692742525
MTERFD3	0.890975686775803	0.962974397382636	24	11.2571757302861	0.442126937579188	1	1	28	18	2.87176934908392	0.902827167631069	0.999999999999927	20	16.5446786450474	6.62455649186439	0.998538860794011	0.999999999992518	24	15.4872781280537	5.1244754316954	0.239472774551715	0.0467311781944649
CRY1	0.124114430551259	0.728742430100575	25.9220779220779	22.671574655231	2.82557984234054	1	1	24	0	2.41381543414705	0.915273305517872	0.999999999999927	26.3468634686347	19.0355355425428	7.97931806335928	0.629402134998405	0.999999999992518	25.4229804635709	22.0439726609894	7.08872671256888	2.8948070458769	0.408367703151001
PWP1	0.500198469134836	0.842253490249763	24	22.9411290371002	4.13401691172726	1	1	28	4	13.4093700727244	0.969679375070211	0.999999999999927	27.7821011673152	6.75440830680987e-05	113.396641036949	0.962932016179667	0.999999999992518	26.5940337224384	0.821486195039991	78.997848499903	3.54954860488776	0.0449322186906409
PRDM4	0.66584602123275	0.888761139532671	26.972972972973	11.8582683542129	2.00046579737457	1	1	28	12	2.59008201634944	0.999960145912774	0.999999999999927	27.3563218390805	4.92949778143331	29.8279409322265	0.99170753226083	0.999999999992518	27.4430982706845	9.86586141619731	27.6639939482092	1.85485551734127	0.0670494477700441
CMKLR1	0.42053838479577	0.81832903857873	24	8.88729623852944	0.280476583197433	1	1	24	18	0.121425200738605	0.992408252062839	0.999999999999927	20	12.4637691581677	0.884139913786558	0.941381216551498	0.999999999992518	22.6666666666667	13.5202734322086	0.293449430581094	0.189261693327726	0.189261693327726
FICD	0.766583709581628	0.922011929198408	24	15.0266680556823	1.33993214714805	1	1	28	14	6.03810588072235	0.933164444855711	0.999999999999927	28	16.1294469830377	12.4522055622168	0.995116347039013	0.999999999992518	26.6666666666667	15.1366008239353	6.90034590504948	2.43559274489005	0.352966761145662
SART3	0.140214657402404	0.750559757563432	27.3424657534247	13.7402787553018	8.84432364773273	1	1	28	14	14.0674030085202	0.927421977351154	0.999999999999927	25.7761732851986	12.9877957455374	64.0301740247696	0.665870672923913	0.999999999992518	27.0395463462078	13.5773991344333	50.8960236740399	9.64602531943024	0.189524143992221
ISCU	0.438858087568573	0.825520481317048	21.5783783783784	18.7072300490097	25.5615695535627	1	1	28	18	40.2910057056171	0.979583732925206	0.999999999999927	23.1067961165049	13.9741850030703	193.332055946413	0.946012258380308	0.999999999992518	24.2283914982944	16.8783896229205	163.34246256375	20.043367374313	0.122707635600206
TMEM119	0.428478050918742	0.820789665435372	21.4623655913979	19.9202975259419	60.3785905572183	1	1	28	26	68.7920857009463	0.99173238844535	0.999999999999927	20.458452722063	2.3179399462587	717.506742213877	0.944219457088418	0.999999999992518	23.3069394378203	22.9931635434119	632.054134598103	28.0777694590629	0.0444230453091116
SELPLG	0.290100778798477	0.789369893573003	21.1216931216931	10.5466199182658	2.50912166444119	1	1	24	10	3.21060493851411	0.951405016870591	0.999999999999927	23.257328990228	11.6663685833306	13.1721557574857	0.860017413846705	0.999999999992518	22.7930073706404	10.7772465911277	10.4252346231378	1.88056121734078	0.180385505489446
CORO1C	0.45109778112439	0.828171242311263	24	22.8763976689115	12.5396379312506	1	1	28	6	19.3829333206062	0.995241047448272	0.999999999999927	26.9433962264151	6.75440830680987e-05	165.969186766171	0.952456337196288	0.999999999992518	26.314465408805	1.27531904261177	107.201052399444	7.68112021973308	0.0716515374411838
SSH1	0.557954485614492	0.858830482299159	24	14.7799135219847	4.69308248298961	1	1	28	14	11.0758382826355	0.999998142878468	0.999999999999927	24.7058823529412	12.2981683575086	71.434123595903	0.978485223917272	0.999999999992518	25.5686274509804	13.7317745295821	56.9114834612199	5.57701776950105	0.0979945949449954
USP30	0.580119818260397	0.864757312400082	24	20.042263402189	0.777654977027878	1	1	20	2	1.2403781176473	0.99736235379816	0.999999999999927	20.5763688760807	5.89247462004026e-05	5.11661711837761	0.981782614943946	0.999999999992518	21.5254562920269	21.124453312722	3.58239826930649	0.848068407630795	0.236732028065369
ALKBH2	0.237519287590515	0.776065855772812	20.4717948717949	4.62878086599852	1.78577809199443	1	1	28	2	2.72479233717097	0.927362106528584	0.999999999999927	20	8.0958499749207	11.0578240477793	0.805597321116493	0.999999999992518	22.8239316239316	5.29760357528811	9.54704434696394	1.21257552190116	0.127010567651419
UNG	0.650659788372891	0.885026525469112	24	15.0150240308629	3.23663530036182	1	1	28	20	4.32395817301042	0.999672629622386	0.999999999999927	23.7209302325581	12.1418518743154	31.8136130218128	0.990361809132764	0.999999999992518	25.2403100775194	15.595590864216	27.4813471629265	3.10894569806366	0.113129304747395
ACACB	0.344185547297092	0.800068793549488	25.9220779220779	20.4629576093654	1.77738290717227	0.548683931808932	1	28	20	1.7342868049693	0.420874464457592	0.999999999999927	28	16.9261186554089	8.21169430371557	0.53557322532833	0.999999999992518	27.3073593073593	19.2090381599974	6.56632841500391	2.4839298387295	0.378282912723917
KCTD10	0.196434407254981	0.765960733325531	24	0.945124677718279	8.1422861368781	1	1	28	26	10.2396270015067	0.980438955224494	0.999999999999927	23.4098360655738	1.1802603247693	129.405877180926	0.771096782797562	0.999999999992518	25.1366120218579	0.17368902482756	101.428031140359	7.8517435308533	0.0774119682949169
UBE3B	0.0532533672191683	0.685657964219386	23.2093023255814	20.9923854500419	5.18412468135851	0.269101639101639	1	24	22	5.35757498419775	0.44008080687254	0.999999999999927	24.3686006825939	20.4704165604893	51.4648205518327	0.119189419909348	0.999999999992518	23.8593010027251	21.1685098056088	47.7922288689136	5.27662049404292	0.110407499690292
MMAB	0.568209567135974	0.860951062989068	24	12.9319525840614	4.24937606526328	1	1	28	20	11.9381691413631	0.98927205189278	0.999999999999927	22.1052631578947	13.0129890313374	47.9229602727201	0.979184434628544	0.999999999992518	24.7017543859649	15.1316017690587	36.5732568389809	2.94988424179579	0.0806568650635378
MVK	0.525756485516724	0.848699036605105	22.8114285714286	17.0031359836749	3.36152964170334	1	1	28	20	5.86713520919385	0.982830278444479	0.999999999999927	20	4.1777673675145	26.066403589222	0.970516867567552	0.999999999992518	23.6038095238095	17.7173624307777	23.5912059639164	2.94513883732182	0.124840537691312
TRPV4	0.935830073024384	0.978978431748296	24	1.52190717482772	0.372698075469936	1	1	24	6	1.27277118956938	0.994772538189476	0.999999999999927	20	14.4777748419579	6.59991537508178	0.999942105353786	0.999999999992518	22.6666666666667	1.75622832459567	4.9289218969842	0.221348543903748	0.0449081053686775
GLTP	0.0023392729023205	0.455343756117899	21.695652173913	13.4959250091184	13.1664927528021	0.0481594158156658	1	20	16	11.6805336013431	0.22843017623264	0.999999999999927	21.186943620178	14.3709075235232	92.9323518580058	0.00173464857059558	0.298638048083253	20.960865264697	14.6494902271798	82.1089977679399	13.0401244013405	0.158814804172804
TCHP	0.204074853370986	0.768246841252303	24	14.3761625877239	7.01247428294443	1	1	28	14	12.4314546171883	0.966992627630066	0.999999999999927	23.257328990228	15.0228583891101	46.7916679263809	0.777441383519857	0.999999999992518	25.085776330076	14.6070293839266	32.8240848394406	7.80018602463639	0.237636054829589
GIT2	0.32567227812079	0.796394051963189	24	12.7937268494484	4.31538211529378	1	1	24	18	5.79966585025019	0.952028843428005	0.999999999999927	21.9692307692308	15.7216220188751	39.1820462950094	0.885709385760642	0.999999999992518	23.3230769230769	15.6360361616048	28.3371100746454	4.31463087513184	0.15226079384123
ANKRD13A	0.897789355897988	0.964391860002452	24	10.1209609844167	4.32523754681325	1	1	28	18	28.333550011834	0.998774388406933	0.999999999999927	28	25.2612193699645	116.841589808756	0.999800813994093	0.999999999992518	26.6666666666667	17.1983472070561	93.0269888793331	2.41785847573195	0.0259909355861038
C12orf76	0.196245160183423	0.765960733325531	21.2340425531915	21.0357974222503	2.30875470609248	0.269101639101639	1	20	6	1.30069678631525	0.861892061697327	0.999999999999927	20	2.9142404863526	8.29331055169264	0.403400692605291	0.999999999992518	20.4113475177305	2.97006668868713	5.59336787296613	2.16686999890847	0.387399872155985
IFT81	0.681699757716053	0.894194923886235	24	10.8228914904711	1.42289373562035	1	1	20	10	2.26934631384105	0.919806343091345	0.999999999999927	20	12.7905092804784	19.7838258015049	0.988007448956155	0.999999999992518	21.3333333333333	11.2696056343788	16.1432151212862	2.49788809643398	0.154732999446951
ATP2A2	0.389613204863055	0.810556561041044	21.1216931216931	0.949461003014397	29.9600081294915	1	1	28	4	64.2585420674957	0.911148506118242	0.999999999999927	28	7.9984730122016	147.124015515555	0.913025629144994	0.999999999992518	25.7072310405644	4.01456185410955	160.210487944908	17.2984704556833	0.107973395984112
ANAPC7	0.64728803391313	0.883828832784703	24	2.75612122354687	2.65268603714997	0.759272267084767	1	28	26	4.46453366823122	0.892706138960339	0.999999999999927	28	27.6688648792958	43.6374446450688	0.949086095557713	0.999999999992518	26.6666666666667	0.243946211908899	35.5402041631253	4.26622009013347	0.120039267938699
ARPC3	0.533785820605463	0.850183201390714	24	2.34598780452921	19.1783971052427	1	1	28	0	46.7416983743205	0.925587662620942	0.999999999999927	28	4.9616241567065	208.112613356736	0.965236587760459	0.999999999992518	26.6666666666667	2.45309765421541	199.915323955773	24.3857609483222	0.121980448851019
GPN3	0.348937731686341	0.800068793549488	24	0.81921871622445	2.11870380366128	1	1	20	4	2.73612008822236	0.574392019313839	0.999999999999927	28	24.6659902408783	12.0937720762387	0.78146897852457	0.999999999992518	24	0.897980076464561	9.40897831041794	2.12955829666044	0.22633257580183
FAM216A	0.773388015086266	0.923333158078471	24	18.2164027617271	2.75498247995079	1	1	28	10	6.03211352909834	0.99920240377367	0.999999999999927	28	0.526750640521569	35.8710293310699	0.997644166695453	0.999999999992518	26.6666666666667	25.701333791851	30.0991440921509	2.9976091605073	0.09959117612547
VPS29	0.551737828055406	0.855668680343853	26.7919463087248	5.1485307278694	3.93974996636261	1	1	28	6	11.8803510671246	0.921884875410805	0.999999999999927	28	5.5709830896924	33.3072119192684	0.96871109399534	0.999999999992518	27.5973154362416	5.56922788805791	31.6655164880905	4.8937486427916	0.154545044121802
PPTC7	0.470999531631532	0.833239300376142	24	15.66886435762	0.641347350307937	1	1	20	16	0.936502670191912	0.973532427493397	0.999999999999927	20	15.521184063958	3.42454752667497	0.955448521484088	0.999999999992518	21.3333333333333	15.8755761531649	2.05380357998654	0.566046962490396	0.275609103035114
TCTN1	0.315893909624845	0.793267134073892	24.1939393939394	23.0098428350854	3.75210157327649	0.182113153050653	1	24	22	4.07979811081674	0.943963257890555	0.999999999999927	24.2033898305085	3.5152948196568	17.7825814646064	0.44292826282839	0.999999999992518	24.132443074816	24.1140995130367	15.7861193337748	3.59979547345235	0.228035491012062
PPP1CC	0.834869557492594	0.94455976573852	24	18.2354772859916	2.18636958638165	1	1	20	14	4.5012260219544	0.939936132738954	0.999999999999927	28	14.4013096715388	48.7089169865445	0.998018045525582	0.999999999992518	24	15.9084537057183	50.1895523925803	1.83812444456682	0.0366236468934629
FAM109A	0.344811525036824	0.800068793549488	20.4717948717949	15.3566818355053	3.24964855059604	1	1	28	20	7.91766808714168	0.996919087650829	0.999999999999927	20.2266288951841	11.2329084396892	28.2447987561298	0.906806000944073	0.999999999992518	22.899474588993	15.4798993854381	23.8666147496354	2.17270246636813	0.0910352175689819
SH2B3	0.0486997446686849	0.676796761264699	21.3475935828877	3.17295786401918	1.85239140259303	0.388468903781404	1	20	6	1.14652367571227	0.468073157858319	0.999999999999927	20	4.0871338922165	11.6637918165224	0.149633324527024	0.999999999992518	20.4491978609626	4.44024051176767	10.7814992454104	2.0234510398473	0.187678076470549
ATXN2	0.884494815040187	0.960144120025867	24	5.52457412976225	1.89506786277276	1	1	28	14	10.6781880721298	0.818105764883613	0.999999999999927	20	12.3234398745084	70.4902247335097	0.995564149695188	0.999999999992518	24	11.2432151900384	68.0795530841323	0.090885083132815	0.00133498354521364
BRAP	0.882169457637585	0.959395451591875	24	19.550940979441	1.58709657649232	1	1	28	18	7.05700817872608	0.955936035147701	0.999999999999927	28	16.6695970787139	25.365601064281	0.999273471755607	0.999999999992518	26.6666666666667	18.150479599508	17.7904289686247	4.22795589416043	0.237653397881348
ACAD10	0.40209937192858	0.815462861906025	23.3450292397661	17.4167791625668	0.945054828461982	1	1	20	18	1.5597671562168	0.790106211400586	0.999999999999927	20	16.1723950163384	7.34166214159667	0.890846926928642	0.999999999992518	21.1150097465887	17.2684888420029	6.61425945167633	1.10305571390553	0.166769344620428
ALDH2	0.812450558113914	0.935951208279471	24	5.71917436670534	2.22458423665102	1	1	28	0	5.36998343785495	0.999948880299892	0.999999999999927	20	12.6459322901997	52.7548147185383	0.998720127174246	0.999999999992518	24	2.19388751830999	45.3524367999476	1.26350943471981	0.0278597915321117
MAPKAPK5-AS1	0.226919016620391	0.774134215594141	20.9005235602094	12.0875991936173	3.36818850340817	1	1	28	20	4.62785421333583	0.931174034064309	0.999999999999927	20	12.0318879560877	27.6259174078675	0.795054493179357	0.999999999992518	22.9668411867365	14.4805133583566	22.8975363674461	1.26243987265236	0.0551343101892481
MAPKAPK5	0.514339278732227	0.844794587406342	20.0603015075377	1.37377693696242	2.90870727073395	1	1	24	0	3.61418824888807	0.991755194053389	0.999999999999927	21.4414414414414	5.1170495730341	16.2962199508959	0.969043265904126	0.999999999992518	21.8339143163264	2.15563611187922	12.7854540021772	2.88965870392835	0.226011427004179
ERP29	0.287445797807403	0.789369893573003	20.0603015075377	10.4932012016223	47.3666662661185	1	1	28	14	78.9423467681619	0.919329133815866	0.999999999999927	21.0619469026549	12.9669226180818	462.07756785884	0.849954262839376	0.999999999992518	23.0407494700642	12.5742235995048	411.505785992049	32.0125595950595	0.0777937046933238
NAA25	0.464034623774231	0.828861061744228	24	6.37564831596964	2.05211049067956	1	1	20	10	1.58773195762603	0.944168516253973	0.999999999999927	27.5675675675676	0.5479685458963	12.1862952555786	0.948878904850349	0.999999999992518	23.8558558558559	6.32223453691033	8.71037485198167	2.24755740977524	0.258032225704259
TRAFD1	0.441724329078091	0.82558594270616	21.2340425531915	21.0720322315977	5.63496891841339	1	1	24	22	3.7002967436174	0.995868837867792	0.999999999999927	21.3134328358209	2.868983775232	38.383827055236	0.949479557307068	0.999999999992518	22.1824917963375	0.2795073006875	25.5094929326428	4.34651357282043	0.170388081970006
HECTD4	0.0313570474731333	0.641855076383459	21.0105263157895	18.3104581262667	2.41802534662879	1	1	28	22	3.31604659635591	0.355637912354098	0.999999999999927	20.3418803418803	19.9161645334478	8.4387734781192	0.17401062961505	0.999999999992518	23.1174688858899	20.3033099538835	6.61952940732436	1.80950986426978	0.273359290808134
RPL6	0.51692605222349	0.84594579157671	22.3016759776536	20.1128081597562	21.6916720788795	1	1	24	18	21.5580179335434	0.99096767837518	0.999999999999927	21.4414414414414	21.164238144675	509.383599038177	0.969529214032607	0.999999999992518	22.5810391396983	19.9167093192474	472.23118623469	21.2014371526622	0.0448963087798388
PTPN11	0.73181232348022	0.909106209931851	24	11.36025044565	5.78652673020574	1	1	28	12	25.8178143851366	0.71620137530655	0.999999999999927	20	12.736966906023	103.004520824126	0.972094254003965	0.999999999992518	24	12.2360727569895	82.2934094099407	5.64774562939321	0.0686293795564993
OAS3	0.552143661172051	0.855668680343853	27.3424657534247	16.0373583303685	0.699352724172527	1	1	28	16	1.2538813670517	0.889837834686834	0.999999999999927	26.9433962264151	20.0334759825798	3.72118805623241	0.964548283465807	0.999999999992518	27.4286206599466	17.3210633761043	3.17802779615551	0.805731078167127	0.253531790735697
DDX54	0.917958405288138	0.971644314331538	24	7.70356154070163	2.30905663338848	1	1	28	24	10.3631871076643	0.999998624832555	0.999999999999927	23.8795986622074	12.1802424772875	54.1079790195587	0.999901934458041	0.999999999992518	25.2931995540691	12.3616991728581	48.8916154625025	0.499371333039891	0.0102138439958664
RITA1	0.741618542075335	0.911948891203239	24	4.08990845702226	2.40751544168567	1	1	28	26	4.8607447897122	0.999751839048098	0.999999999999927	28	27.6079398289366	24.7653823323416	0.996428162635802	0.999999999992518	26.6666666666667	0.630717387660463	18.8172452481425	2.77777765289828	0.147618719757744
TPCN1	0.189758765380833	0.764227750797869	20.3673469387755	11.3999650845324	3.75649626476917	1	1	24	12	4.19137892972555	0.850827195684134	0.999999999999927	20	7.9999324559169	32.3785536705425	0.724307431787723	0.999999999992518	21.4557823129252	10.4525970303229	27.3422784581849	3.64064073461358	0.133150598264197
SLC8B1	0.0355203328515207	0.649731866801419	20.5773195876289	19.238873855082	2.85391041650135	0.269101639101639	1	24	18	1.82133192488701	0.423722808922918	0.999999999999927	21.7021276595745	20.1480780687952	17.2182832029798	0.0878222083096267	0.999999999992518	22.0931490824011	19.317842828169	13.8720152336731	2.87104934351523	0.206966997595707
PLBD2	0.938621262451108	0.979598997759862	24	13.2342377555191	0.173826223691735	1	1	28	14	1.1963249397523	0.995653420531347	0.999999999999927	28	0.020474810170299	4.21010910227015	0.999950842791363	0.999999999992518	26.6666666666667	14.6861770513861	3.50447108647206	0.232671948464214	0.0663928857516824
SDSL	0.644956621313611	0.882580914781722	21.695652173913	16.4004731990935	1.0134740716928	1	1	28	4	1.9730145165537	0.974730322558011	0.999999999999927	28	7.871776587074	6.66654769935672	0.988183699556389	0.999999999992518	25.8985507246377	4.21425723193617	4.77780287237492	0.683821297923281	0.143124636195669
RBM19	0.554259085713416	0.856610530785173	21.5783783783784	8.886628492775	3.13877316775622	1	1	28	20	5.29130453857988	0.995309137572707	0.999999999999927	20	6.4834735695109	27.7853134948903	0.97739284973838	0.999999999992518	23.1927927927928	10.5477297706947	20.105405684641	1.23692370916364	0.0615219473093529
TBX5	0.880260180312392	0.959360022905592	24	9.42536484732272	1.35255282358971	1	1	28	20	6.53570359102869	0.999921749408022	0.999999999999927	20.112676056338	7.8108179872634	25.3103013889051	0.999685130503355	0.999999999992518	24.037558685446	11.3870466549026	18.0452729940176	1.14380642934407	0.0633853768642495
TBX5-AS1	0.233155967850068	0.775513031325106	27.9160839160839	8.38392662145533	1.92902087181788	1	1	20	12	1.75640083204333	0.939023104729241	0.999999999999927	27.148288973384	8.7652813508556	10.1193656317468	0.804071925148745	0.999999999992518	25.0214576298226	9.80813171271957	7.12985346880545	1.6244975860239	0.227844456149261
TBX3	0.235576759387031	0.775730453953151	24	0.643208956197887	2.64726477365014	1	1	28	0	1.55355165768063	0.984609860097054	0.999999999999927	24.3686006825939	23.631331773323	29.3704746372338	0.818514569275497	0.999999999992518	25.4562002275313	25.4270455880988	17.9464703321478	2.3314599105488	0.129911891720146
MED13L	0.456480476955036	0.828398898510287	24	14.9761557533146	6.52199667821661	1	1	28	20	13.714341196507	0.820178874904641	0.999999999999927	28	18.3398466239197	86.8999357171282	0.922899668022601	0.999999999992518	26.6666666666667	17.7146974888711	72.6201127434113	8.19101946684422	0.112792712065672
C12orf49	0.714053825478877	0.903887669111416	24	6.31541236492161	2.62591723501194	1	1	28	10	3.57637386869302	0.999996662805602	0.999999999999927	28	19.9999288049058	30.2202594570781	0.995043168290576	0.999999999992518	26.6666666666667	10.3057897112342	26.0813592693422	1.6668565087004	0.0639098787561942
FBXW8	0.359070696620553	0.802439875225948	24	13.8271433510051	2.58749436457402	1	1	20	0	3.00895775291149	0.955473574541694	0.999999999999927	20	18.4754268200618	16.5539298425227	0.906425235131011	0.999999999992518	21.3333333333333	18.8054347593247	13.056231986704	1.83016243327348	0.140175391731493
FBXO21	0.153849660797443	0.75949431085166	23.0751445086705	0.479120607484206	3.23516805950774	1	1	24	0	3.1243228491801	0.787830007753643	0.999999999999927	21.3134328358209	5.3730667842751	28.6769777270374	0.646863754510221	0.999999999992518	22.7961924481638	1.88288403380806	20.6160119357049	3.19661604355007	0.155055015175551
RFC5	0.791646740003639	0.929612858903196	24	23.7855472083648	1.09882212978325	1	1	28	20	1.04450642106992	0.999897580036356	0.999999999999927	25.9636363636364	22.0362960922805	13.5866515009481	0.99821195930238	0.999999999992518	25.9878787878788	22.1145322900354	8.38463327147918	0.851120188424685	0.101509530693468
WSB2	0.658809336827461	0.886902121660066	25.2658227848101	2.41276936010432	3.42282107350751	1	1	28	6	9.11835386863274	0.904340403360016	0.999999999999927	27.5675675675676	6.75440830680987e-05	95.2621768778533	0.984221056213175	0.999999999992518	26.9444634507926	2.76452541465728	76.9388484600812	4.06694094353759	0.0528593945053346
VSIG10	0.0792180452999387	0.703154418702654	23.7619047619048	15.175497884253	4.87210371126687	0.388468903781404	1	24	16	3.26562322371305	0.532157357513314	0.999999999999927	23.8795986622074	15.666305439544	27.8574479225898	0.222160140161675	0.999999999992518	23.8805011413707	15.6128931278133	25.4385416205432	5.16105053068899	0.202883113649924
PEBP1	0.231713019909837	0.775513031325106	24	1.10011823662196	44.7495077230447	1	1	28	0	42.6758989225274	0.993932350546773	0.999999999999927	24.040404040404	23.9595284155129	953.3069073356	0.816750753425574	0.999999999992518	25.3468013468013	0.357540340036817	828.124324378551	44.6848237754659	0.0539590765058117
TAOK3	0.246403381829927	0.780688965629844	24	11.9087303731405	15.4330924928349	1	1	28	14	23.1462623153885	0.909421249357288	0.999999999999927	24.8780487804878	12.2914088428835	135.28921956517	0.809917376755431	0.999999999992518	25.6260162601626	12.7298383541336	111.357589954789	16.2243333871605	0.145695802088996
SUDS3	0.474405108221659	0.834510307624971	24	15.7128082094176	8.84659723291876	1	1	28	14	20.6026567850528	0.916610041913806	0.999999999999927	28	16.1043505462368	72.42559555542	0.947750992932545	0.999999999992518	26.6666666666667	15.3748633680085	49.3284200175779	12.7948346540934	0.259380589314112
HSPB8	0.347342664835001	0.800068793549488	24	15.3756584687788	3.38692709128445	1	1	28	4	1.06318571394879	0.856619742959966	0.999999999999927	21.9692307692308	15.9910246280976	3.58357100468397	0.876829696138108	0.999999999992518	24.6564102564103	17.9000512557625	5.12058245462348	2.37931737264951	0.464657564590368
PRKAB1	0.335508419242336	0.798590243413885	24	1.20665661702815	2.20578472404648	1	1	28	20	3.81830697885065	0.88323021687351	0.999999999999927	28	25.2079951789793	27.5213532272975	0.875938131170585	0.999999999992518	26.6666666666667	23.769315974675	23.0750455636808	2.53986962052556	0.110069972062079
CIT	0.540871716366605	0.852409647177694	20.0603015075377	10.2173004735778	1.2782270024521	1	1	28	14	4.32526187685123	0.869915175906435	0.999999999999927	28	16.2775779918372	6.75059740530683	0.958970374675375	0.999999999992518	25.3534338358459	13.4375018007916	5.22727433913578	0.217954008063467	0.0416955365115773
RAB35	0.594435781822819	0.868076787753363	24	0.85888407872911	4.90692641967465	1	1	20	18	5.44814547959618	0.99984223643788	0.999999999999927	24.2033898305085	23.7965426254084	122.223200390131	0.984026257574154	0.999999999992518	22.7344632768362	22.1277911021238	94.9684265454264	4.13868583011805	0.0435795977744075
GCN1L1	0.419347857681276	0.81832903857873	20.4717948717949	3.96406754872921	7.50668290844391	1	1	28	4	15.9520267683682	0.9550546742353	0.999999999999927	25.0526315789474	22.9473008769695	103.54223690283	0.934643699996331	0.999999999992518	24.5081421502474	2.28356884397756	100.268771395188	7.06841574386721	0.0704946878825168
RPLP0	0.617315703526949	0.874252509859787	24	4.0587854618173	27.6220504060633	1	1	28	24	31.4711447828053	0.999999343658092	0.999999999999927	20	16.4975054116701	1044.13923583991	0.986913304252718	0.999999999992518	24	22.1942118749211	973.137997749485	2.56045665445298	0.00263113418690298
PXN	0.650837510701283	0.885048933237385	24	23.152110331291	12.5052703429687	1	1	28	0	33.0490168430299	0.987157551948761	0.999999999999927	21.186943620178	5.6260452155609	181.620773646778	0.989603598838505	0.999999999992518	24.3956478733927	1.51978456671129	153.943500742173	9.79408016327033	0.0636212643992917
RNU4-2	0.809310983305012	0.934752283133801	24	8.42674661446469	0.769703990642387	1	1	28	2	2.80610103139964	0.986334604460221	0.999999999999927	28	1.12526234762847	6.89113401238649	0.998388097382738	0.999999999992518	26.6666666666667	3.65936011102625	5.0750797368425	0.724256292450717	0.142708357307765
COX6A1	0.629414320541009	0.877177535985155	25.2658227848101	11.9439260644345	3.15928622386796	1	1	28	2	6.89467802954795	0.991742779968862	0.999999999999927	27.7821011673152	4.81481096169767	106.469390572102	0.987697881856561	0.999999999992518	27.0159746507084	5.68321007542217	97.9674520888826	1.78229092744071	0.0181926842991047
TRIAP1	0.197293897992638	0.766603832454445	21.8142076502732	11.2278653676992	41.5971754789957	0.759272267084767	1	20	14	48.2541788099841	0.677704344989433	0.999999999999927	20	8.9172132251725	312.954478532169	0.599356358805142	0.999999999992518	20.6047358834244	11.3053818920775	273.534829609201	46.676454946819	0.170641724176426
GATC	0.720380144706477	0.905846544663475	24	17.1236585158724	2.24027714629047	1	1	20	18	5.09842133583556	0.997270919360646	0.999999999999927	25.9636363636364	16.9534997935962	32.6114552080735	0.995286157327147	0.999999999992518	23.3212121212121	17.5049626308032	29.7435203243993	2.40861222888954	0.0809793932466595
DYNLL1	0.0981163204458041	0.710864472863099	20.0603015075377	2.57685355563345	43.6112478486233	1	1	28	0	43.5204427267755	0.654173767299214	0.999999999999927	20.3418803418803	1.2578341866217	239.571220240439	0.48242805487138	0.999999999992518	22.8007272831393	1.44522180002528	221.460529199569	34.2854224113951	0.154815047788939
COQ5	0.507835818706393	0.844446590805635	24	15.9949097834608	3.31249913986834	1	1	28	20	9.02500187877212	0.963604319866732	0.999999999999927	24.040404040404	19.9978804734068	32.8572776449134	0.964049142567285	0.999999999992518	25.3468013468013	18.6660089924409	29.7425379509373	2.18112762746929	0.0733336082841092
RNF10	0.730946310846215	0.909106209931851	24	7.14491188842819	19.4042315467066	1	1	28	20	64.4480623661317	0.998800572435085	0.999999999999927	20	11.5551107586187	483.306050335023	0.995892930382959	0.999999999992518	24	13.2825545100368	424.95526342708	0.118214804162349	0.000278181762496593
POP5	0.216173466427755	0.771771764271347	22.1777777777778	19.6747585054126	3.66845028986587	1	1	24	22	3.60316149091542	0.849245218673343	0.999999999999927	21.7021276595745	15.9077805139748	11.8976614943988	0.758521038197975	0.999999999992518	22.6266351457841	19.1878543355522	15.1951261617171	3.57508239068875	0.235278230179877
MLEC	0.259252409090897	0.785107827813393	22.5536723163842	7.18349975518905	11.2102089177264	1	1	28	10	20.313347954286	0.948121187757403	0.999999999999927	22.8115015974441	7.26894178138647	187.031973461602	0.832717567391386	0.999999999992518	24.4550579712761	8.10455264317104	157.138318406438	5.44698076767037	0.0346636060695378
UNC119B	0.692404400989962	0.896326582592868	22.5536723163842	18.0422080907533	2.34845243170582	0.548683931808932	1	20	18	3.59912235588601	0.999195888737728	0.999999999999927	20	19.6229896281173	26.7285253728609	0.925378727267332	0.999999999992518	20.8512241054614	18.6425589138889	26.2610127385017	2.68390322409016	0.102201055641516
ACADS	0.647469829346735	0.883828832784703	20.4717948717949	8.38885567115634	3.98768868896776	1	1	28	20	11.0258960697563	0.999227415989571	0.999999999999927	20	7.4288953270884	51.1631748373274	0.990036179693581	0.999999999992518	22.8239316239316	10.828283686875	43.1640987882395	1.08417515488386	0.0251175209333748
SPPL3	0.997198027653572	0.998922812589887	24	10.2045570417501	0.246561065774276	1	1	28	20	5.32976156778103	0.999999556315867	0.999999999999927	20	16.7378662610654	45.6872324187781	0.999999996324134	0.999999999992518	24	16.4420935041776	38.7551987064202	0.00202900403740567	5.23543706426551e-05
C12orf43	0.946511653543608	0.981937799150925	24	16.1376943700502	0.802127823167722	1	1	28	14	4.1732268745686	0.999999754077299	0.999999999999927	28	23.6213669628958	27.4207364587396	0.999973429594796	0.999999999992518	26.6666666666667	17.9230842038767	21.7500132879311	1.55162115472883	0.0713388600819757
P2RX4	0.53830396322413	0.851945596251292	26.972972972973	24.5422266979823	4.03124465666806	1	1	28	24	11.0834336636766	0.99761567910239	0.999999999999927	27.5675675675676	24.4738616315136	27.3192683677786	0.974684831272807	0.999999999992518	27.5135135135135	24.3480060690899	23.0863327040855	4.11818486646483	0.178381942218828
CAMKK2	0.0720021171487812	0.699672146772577	24	0.337868493824898	11.7744515051479	0.548683931808932	1	24	0	6.61361869746273	0.561893304839949	0.999999999999927	23.8795986622074	1.8702552432504	54.7458498321692	0.267649507499802	0.999999999992518	23.9598662207358	0.734022691402763	59.3722549541268	11.7845794736488	0.198486304465849
ANAPC5	0.0504237105001313	0.678813212734949	23.3450292397661	7.56974502020613	8.79365402606037	0.269101639101639	1	24	8	10.3032811410763	0.338415020635913	0.999999999999927	23.8795986622074	6.757352002485	59.2602132018684	0.0958539307336957	0.999999999992518	23.7415426339912	7.44450513808375	52.6476873769926	9.35437582141382	0.177678760216574
RNF34	0.957849038595178	0.984602598851129	24	13.3567067236532	0.651319948481081	1	1	20	16	3.56996687651569	0.998316997734205	0.999999999999927	20	10.9606929866712	34.2192798280879	0.999985557106957	0.999999999992518	21.3333333333333	13.3469006174607	29.4967947017272	1.75419862145214	0.0594708218025267
KDM2B	0.0243643975661039	0.610100985069254	20.0603015075377	2.91392964887686	4.73140355178287	0.0772071042383542	1	20	4	2.78678813596158	0.365181207835428	0.999999999999927	20	1.211619030539	16.6313887718791	0.0239098974961292	0.897967617909233	20.0201005025126	2.71499463245161	15.3575679561289	4.71773507995452	0.307192850679965
ORAI1	0.0886961141277103	0.708795962136038	22.0552486187845	5.16839060593597	3.78888057046159	0.388468903781404	1	24	6	4.28944418686711	0.497376811097588	0.999999999999927	24.8780487804878	1.6092574928443	18.956060204835	0.228522064008287	0.999999999992518	23.6444324664241	4.39772200076464	12.9028561464898	3.97535933749774	0.308099175280602
TMEM120B	0.166069109549085	0.762273072537488	22.9425287356322	2.83496102852226	3.89621438266611	0.548683931808932	1	24	4	3.60578459626089	0.812001366416173	0.999999999999927	22.9581993569132	5.9625734407356	17.6410750315959	0.517466686746691	0.999999999992518	23.3002426975151	4.25908035948004	16.9120384569514	3.79963017563501	0.224670147558306
LINC01089	0.128760917342777	0.729883852975563	20.4717948717949	8.64936792598998	1.70988621355796	0.182113153050653	1	20	10	1.5718177773594	0.729924325028672	0.999999999999927	20	12.2273505304463	5.95223986196175	0.228344901278253	0.999999999992518	20.157264957265	10.2916072182789	4.74390085338709	1.54825821265329	0.326368164197162
SETD1B	0.166374793560739	0.762273072537488	24	0.473574239989903	6.15489408481096	1	1	28	6	4.35445109781082	0.88198912503962	0.999999999999927	23.4098360655738	1.1802724383331	49.9977614333564	0.698564778507568	0.999999999992518	25.1366120218579	2.30948822315336	32.3103579589473	4.78533726380393	0.148105362060181
PSMD9	0.450772815469011	0.828171242311263	23.6213017751479	19.1964154337091	17.5480963617985	1	1	28	0	26.5461596052299	0.718305345293061	0.999999999999927	20	19.8907603151573	142.439669471495	0.894785165589295	0.999999999992518	23.8737672583826	22.4217605278985	143.71640068477	10.5148538552398	0.0731639103480141
BCL7A	0.687637779006568	0.89607860447545	24	12.7918895900112	1.47450599007171	1	1	28	18	4.92232815564565	0.996778499417582	0.999999999999927	20.5763688760807	16.6174601333655	19.4512982768324	0.993215577814842	0.999999999992518	24.1921229586936	15.9274956461656	15.3639403609861	1.18151381286698	0.0769017442860696
MLXIP	0.866359527827371	0.954140315028786	24	3.46512465781977	2.03429093667497	1	1	28	18	5.49403518940922	0.999556624706424	0.999999999999927	28	22.2531322250068	39.2470128820433	0.999554016144347	0.999999999992518	26.6666666666667	21.1696366415063	30.9697855661747	2.54499595151262	0.0821767379071643
DIABLO	0.556489237781756	0.858096906768608	24	8.32562678732816	6.98100781710884	1	1	20	14	7.36137587114669	0.99919010186083	0.999999999999927	21.9692307692308	9.6634771964148	79.4281447923636	0.978157336191977	0.999999999992518	21.9897435897436	10.5370842788973	68.4429340736064	6.82761544087356	0.0997563230344692
VPS33A	0.177725124568299	0.762689164327052	24	18.8221818122253	2.41803775036081	0.0481594158156658	1	28	18	4.33821112122441	0.328161336114087	0.999999999999927	27.7821011673152	20.5922470337867	20.4987722058583	0.067783827953054	0.999999999992518	26.5940337224384	19.2381716577578	18.5626238241891	3.05207985262258	0.164420713447061
CLIP1	0.516453174854766	0.84594579157671	23.9041916167665	11.591283241349	36.1246811862528	1	1	28	14	90.1949669202696	0.919442470888833	0.999999999999927	20.8163265306122	12.636934059831	329.873835994258	0.96018787152383	0.999999999992518	24.2401727157929	12.845369374327	223.407473816254	34.5761113601968	0.154767030706567
ZCCHC8	0.127710995780828	0.728742430100575	20.1616161616162	1.82102178366859	2.81273419083168	1	1	28	0	3.90535207006117	0.720381729195382	0.999999999999927	20.458452722063	2.0872366368735	13.2828838205992	0.573381344642364	0.999999999992518	22.8733562945597	1.47641042544019	12.0921733928972	1.97525953936075	0.163350249387012
RSRC2	0.388274609318069	0.810556561041044	24	13.0180542110328	20.0512794044586	1	1	28	14	46.4411099666979	0.995147354271211	0.999999999999927	23.1067961165049	12.7041239664866	224.666732320553	0.928503535343203	0.999999999992518	25.0355987055016	13.2885227106916	177.333812632929	21.2189764629554	0.119655558902788
DENR	0.327122996683289	0.796394051963189	24	11.465526474526	7.67643643415663	1	1	28	6	22.2979531690309	0.964504087363299	0.999999999999927	25.9636363636364	5.53924587011611	94.8270296480141	0.889398707300566	0.999999999992518	25.9878787878788	7.54266764825309	80.0130236273138	6.14763423233773	0.0768329198628
VPS37B	0.947440072900868	0.981943836597564	24	21.0305977906194	1.16616279805339	1	1	20	2	6.18559320035405	0.996840160748718	0.999999999999927	20	8.48179379531034	40.3006438407235	0.999970183699105	0.999999999992518	21.3333333333333	1.69531115289059	34.6567979141767	2.83602622442815	0.0818317442786037
ABCB9	0.706248806300465	0.90176005374013	26.4370860927152	7.26427238307359	0.559760234598487	1	1	20	6	1.30510241483449	0.99995234124388	0.999999999999927	20	19.0600191444474	5.02882729809944	0.994584021409286	0.999999999992518	22.1456953642384	4.51254485908296	3.60584421105321	0.23722205993163	0.0657882165858578
OGFOD2	0.739539878365643	0.911790745062275	24	18.6802565900171	1.75976074444267	1	1	28	20	5.49026632874184	0.998826000631397	0.999999999999927	28	19.8838492742995	20.8330556576707	0.996302974662147	0.999999999992518	26.6666666666667	19.5763726571306	16.4994505083031	2.28442781212497	0.138454781325922
ARL6IP4	0.022717739676049	0.610100985069254	20.6839378238342	3.38613587853559	30.5050355698042	0.269101639101639	1	20	6	25.454743603221	0.301087006802561	0.999999999999927	20	4.1271647993437	262.702469133066	0.0499328817708358	0.999999999992518	20.2279792746114	4.50717036303903	248.823051452386	30.6845694997227	0.12331883770662
PITPNM2	0.0463283062977349	0.671668883399572	26.0915032679739	13.4328048184555	2.50254753197541	0.548683931808932	1	28	14	2.80352074950969	0.444640421358152	0.999999999999927	26.1538461538462	13.9929646947324	7.57262103598493	0.175530571152392	0.999999999992518	26.7484498072734	13.8186839262935	4.66623684000069	2.69369691049239	0.577273936762284
MPHOSPH9	0.998859869617186	0.999404801351838	24	3.78900749329614	0.0377052863062357	1	1	20	4	2.0275737541405	0.999874907953408	0.999999999999927	20	5.96149827004637	4.95239153897642	0.999999999662235	0.999999999992518	21.3333333333333	4.65122080838561	3.80049795906258	0.386820125048851	0.101781432121664
C12orf65	0.944067892768705	0.981581543232463	24	5.51266408605818	0.735652909570176	1	1	20	10	3.92662668122518	0.987059739365103	0.999999999999927	20	6.6475341299449	35.8863515175442	0.999944412172644	0.999999999992518	21.3333333333333	7.48514311945829	33.2405792890578	1.48855851161463	0.0447813649296009
CDK2AP1	0.420208864884135	0.81832903857873	24	22.04526686742	16.8328602960607	0.269101639101639	1	20	2	16.8708816117212	0.702798516815651	0.999999999999927	20	15.8371084897475	183.844535621187	0.53554091935569	0.999999999992518	21.3333333333333	19.9061455731154	185.124855152674	25.021299065816	0.135159047363903
SBNO1	0.864180701003567	0.953659461696484	24	12.8613648663555	5.24136414226842	1	1	28	14	22.1841199019148	0.997957331575988	0.999999999999927	20.112676056338	15.964494106414	155.530046496184	0.999516094120173	0.999999999992518	24.037558685446	14.3458572500011	135.059763213364	5.13295873211295	0.0380050920421357
SETD8	0.895571036842097	0.964391860002452	24	4.30348634917375	1.37009438831302	1	1	20	6	5.00225156150609	0.99513313472006	0.999999999999927	20	12.389921972283	19.330819317033	0.999766391013412	0.999999999992518	21.3333333333333	6.96401700065312	17.2056885694683	2.85364643818511	0.165854823343074
RILPL2	0.474130144091889	0.834510307624971	24	3.2070590489592	4.83218914452749	1	1	24	10	1.92375116670653	0.994770070285019	0.999999999999927	22.5236593059937	9.4695183307015	36.9336661109483	0.959292756334645	0.999999999992518	23.5078864353312	7.96455819505283	37.4640502716746	1.91639368558907	0.0511528697963016
SNRNP35	0.268877223792823	0.787711032628566	24	11.1188908050686	5.97447390267361	1	1	28	12	7.04152739766813	0.876421111021314	0.999999999999927	22.2429906542056	13.4343688494024	45.2716109938523	0.822420335226013	0.999999999992518	24.7476635514019	12.2931421005337	36.93767101242	5.16543199696945	0.139841843175024
RILPL1	0.893510280434692	0.963758298954352	24	8.78138335428126	0.322989343978423	1	1	28	4	0.892078923942841	0.999967966550556	0.999999999999927	28	7.2751555083904	5.08129682582309	0.999781111433788	0.999999999992518	26.6666666666667	6.84080875673099	4.20745258920847	0.542644797158279	0.128972290394926
TMED2	0.12531809062671	0.728742430100575	21.9340659340659	20.7436949310484	28.2399500530077	0.548683931808932	1	20	2	15.1383471967203	0.608495647126734	0.999999999999927	20.2266288951841	6.75440830680987e-05	173.508679190733	0.385377858529763	0.999999999992518	20.72023160975	0.302839218629841	113.381410146637	29.9565221402787	0.264210174326953
DDX55	0.834506398393359	0.94455976573852	20.4717948717949	2.69069505433504	1.51102233177624	1	1	24	0	4.56952580000529	0.979874776558283	0.999999999999927	28	27.5438981630052	28.5415803232411	0.99883101196954	0.999999999992518	24.157264957265	0.894021392216817	26.1044325129322	1.17580370097999	0.0450423007815815
EIF2B1	0.368457811360355	0.803870307267856	23.6213017751479	0.770759101645527	2.2448901593047	1	1	28	0	2.78314310913186	0.977268138083429	0.999999999999927	23.4098360655738	21.2573174649716	23.7977364544757	0.915716104430699	0.999999999992518	25.0103792802406	24.5286791392282	23.672447284883	2.19118011364377	0.0925624667054612
GTF2H3	0.15608856828113	0.75949431085166	24	18.7656616693831	4.60938125731906	1	1	20	0	5.93916419124589	0.937010188890385	0.999999999999927	20	6.75440830680987e-05	26.3968010933587	0.697671650676733	0.999999999992518	21.3333333333333	19.9100173029957	17.8484100579751	4.51282295355442	0.252841734299912
TCTN2	0.0139181015673076	0.580421371087984	22.4269662921348	0.576973180333712	5.05416587677954	0.0290926434676435	1	24	0	4.32489081597732	0.31685658531654	0.999999999999927	23.5643564356436	0.7336535336512	10.9195385193144	0.00642937989055803	0.471659308771337	23.3304409092595	0.442436511905626	9.45831458620834	4.96342009243321	0.524767922148691
ATP6V0A2	0.407503493739374	0.817336825267231	24	4.28676891988442	3.52314149497461	1	1	28	6	6.49543241265584	0.927246000176493	0.999999999999927	23.7209302325581	0.558071990800698	17.1317332912233	0.92455400245573	0.999999999992518	25.2403100775194	3.5675536949921	13.617394962692	3.43942464811821	0.252575816265983
CCDC92	0.952995545171859	0.983303988659485	24	7.88687910699376	2.17920091761134	1	1	28	20	7.28842620582759	0.99584637467517	0.999999999999927	20	7.8358776736208	93.5207644039331	0.999977063821983	0.999999999992518	24	10.6721184114371	81.9316897206104	1.57804979588029	0.0192605547531302
ZNF664	0.441926033121971	0.82558594270616	24	20.8313268498392	6.79998311714468	1	1	24	22	8.34340105189187	0.87152241125376	0.999999999999927	22.2429906542056	19.6158234908905	57.151327107717	0.927940106247313	0.999999999992518	23.4143302180685	20.8110178192043	41.840518096724	8.11347163003307	0.193914224754027
NCOR2	0.154693854729448	0.75949431085166	20.1616161616162	12.4918820697599	36.1598486154251	1	1	28	14	42.9088559985627	0.789038220706034	0.999999999999927	20.3418803418803	16.0578304805171	269.151172616803	0.648754470947267	0.999999999992518	22.8344988344988	14.4641626458563	227.191654834049	19.7351687404611	0.0868657290906065
SCARB1	0.160687818500654	0.760892980743507	21.0105263157895	20.7479020158511	2.34214376741298	0.548683931808932	1	20	2	2.54419411252373	0.724665488958916	0.999999999999927	20	1.3639612140636	10.3194241721268	0.481319013939687	0.999999999992518	20.3368421052632	1.06245843879234	7.41575938488534	2.5778191014909	0.347613638428582
UBC	0.986751094943941	0.994292035759984	24	7.3495140762447	17.5881054552078	1	1	24	4	90.6830128253474	0.999999874645008	0.999999999999927	28	22.6865931791992	1448.78220161574	0.999999608495284	0.999999999992518	25.3333333333333	4.1595422186564	1234.50839974735	10.1355066911503	0.00821015611819617
DHX37	0.688115311200419	0.89607860447545	24	2.59484526035646	1.46876491194851	1	1	28	4	2.49253075731155	0.996854399669079	0.999999999999927	20.9384164222874	4.42365986694776	14.0599981708958	0.99325318230586	0.999999999992518	24.3128054740958	3.74131185138912	13.3590414002022	1.39761816851155	0.104619644976203
AACS	0.814273854681308	0.936497535169561	24	2.45861998736255	1.06202668745408	1	1	28	4	3.49428417107688	0.991452625663879	0.999999999999927	28	7.6327991301457	22.0278486827411	0.998606814115719	0.999999999992518	26.6666666666667	4.56381045705696	20.5505354577559	1.64923380104972	0.0802525950936861
SLC15A4	0.890543730225614	0.962974397382636	20.0603015075377	14.8496465041931	0.882641155709535	1	1	28	6	3.04661176162002	0.999999981539755	0.999999999999927	20	6.75440830680987e-05	25.6421382145989	0.999761927000868	0.999999999992518	22.6867671691792	22.6147206428506	21.9818531589731	0.0722276404560377	0.0032857848668939
STX2	0.967713963043585	0.98809728582459	24	15.0082814770456	1.43521474284878	1	1	20	4	7.10211775791473	0.99999473700451	0.999999999999927	26.7415730337079	14.8373968881235	81.5816225117741	0.999994249041427	0.999999999992518	23.5805243445693	12.0574332646121	70.2555640676155	1.08694752115272	0.0154713371898433
RAN	0.512848477450133	0.84455339571084	24	0.866093745482934	39.4274027984763	1	1	28	4	158.909445261963	0.937491516453286	0.999999999999927	27.7821011673152	6.75440830680987e-05	906.282218813282	0.961808392353607	0.999999999992518	26.5940337224384	1.56466986397926	593.638966739693	35.5924381652173	0.05995637105949
GPR133	0.478048189768086	0.834858320934458	24	11.0448644480542	4.46187777726531	1	1	24	12	4.30194982665623	0.989168638812255	0.999999999999927	21.9692307692308	9.9792724035771	26.4554576273589	0.959636031478375	0.999999999992518	23.3230769230769	10.9955179665724	18.4652913691693	4.66784948459642	0.252790459206625
SFSWAP	0.360388217372958	0.803589046397574	20.5773195876289	9.42191214000855	7.1884718360789	1	1	28	14	13.1193437984182	0.888632791389683	0.999999999999927	28	12.0715128942033	57.3487274179772	0.892512633009251	0.999999999992518	25.5257731958763	11.8174397257477	47.9397287037275	6.78364740411042	0.141503666948849
MMP17	0.0984110381489713	0.711585294303292	22.3016759776536	6.99471991290059	1.57525925173758	0.759272267084767	1	20	12	0.794738971651622	0.755572939731749	0.999999999999927	20.458452722063	8.4343405852477	4.6599214444815	0.451938666059794	0.999999999992518	20.9200428999055	9.14163960223463	2.47633721466105	1.42603197859737	0.575863404287027
ULK1	0.973785197807276	0.98965738412937	24	16.8100051229847	1.01361101092734	1	1	28	20	12.505071689114	0.987770382636823	0.999999999999927	28	20.3576608040846	65.4894430682367	0.999990493317208	0.999999999992518	26.6666666666667	19.0378950190891	59.3432620182048	2.62567587341532	0.0442455602223187
PUS1	0.714717580195629	0.904205335561279	24	2.33837533681391	1.69828650588228	1	1	28	4	5.52449875283764	0.930242405600361	0.999999999999927	28	8.9772735155717	10.9930733309836	0.9916279346423	0.999999999992518	26.6666666666667	4.87865497584287	10.5714166020626	2.08439181526725	0.197172421987472
EP400	0.253618470464936	0.780688965629844	20.6839378238342	12.2005640584595	13.4120808530929	1	1	28	14	28.5749327580228	0.941382739393521	0.999999999999927	20.2266288951841	14.9078307086417	86.9670236419512	0.825631787324036	0.999999999992518	22.9701889063394	13.9411920413484	60.445898765785	9.26415344075354	0.153263556832039
DDX51	0.598437718019472	0.869564062998319	24	16.4030958349863	1.26712878197809	1	1	28	18	2.47531720851458	0.991449753001828	0.999999999999927	25.2296819787986	16.4651023899911	14.2043252351758	0.983887591750444	0.999999999992518	25.7432273262662	16.9808514952152	12.9914013403006	1.40412303640507	0.108080952903006
NOC4L	0.235965367846047	0.775730453953151	22.5536723163842	1.70728173171346	3.45546525279669	0.548683931808932	1	24	2	1.01022265606913	0.875790389810476	0.999999999999927	20.9384164222874	6.1230996113421	19.8792736947566	0.628905697901317	0.999999999992518	22.4973629128905	3.2618092315312	10.644331184311	3.26841945757957	0.307057287206263
FBRSL1	0.0878762900612045	0.708543390987926	20.1616161616162	0.408274043045572	3.09794524958657	1	1	28	0	1.90934454370215	0.920170051779731	0.999999999999927	20	19.3016981230635	18.3697308797824	0.539965558047917	0.999999999992518	22.7205387205387	22.6100288209049	13.0219039069223	0.705510773280167	0.0541787728064192
POLE	0.357951855891481	0.802176541495288	27.7222222222222	26.2559468237534	0.82447494367405	1	1	24	6	0.82297615455474	0.897631798664905	0.999999999999927	28	27.8870152455675	4.85364037520372	0.893195329243017	0.999999999992518	26.5740740740741	1.36097238581142	4.11259641965367	0.804641721723124	0.195652974329751
PXMP2	0.0441939610342905	0.66717581731824	20.2639593908629	2.03923210826599	4.05052806055587	0.388468903781404	1	24	22	3.3645347261806	0.425932037771225	0.999999999999927	20.9384164222874	6.1230996113421	26.3682568374193	0.131714144700722	0.999999999992518	21.7341252710501	2.22396426356737	23.2885423869144	3.33564820671677	0.143231300237624
PGAM5	0.138958249134904	0.749505228852164	20.1616161616162	2.61353110884031	4.34549981866623	0.269101639101639	1	20	6	3.46452281959535	0.762659197869523	0.999999999999927	20	2.198456719277	13.6645825697419	0.310398548278139	0.999999999992518	20.0538720538721	3.54435925698822	11.2145243118785	4.29355929857939	0.38285701463339
ANKLE2	0.65237322043774	0.885505451302422	24	6.50647412356452	2.87692331486101	1	1	28	4	5.93279639145157	0.993497946804164	0.999999999999927	26.542750929368	5.8731563953317	46.4059607365331	0.990145882453671	0.999999999992518	26.180916976456	5.55064959358219	45.1176396705069	3.55111223366085	0.0787078459687727
GOLGA3	0.734381520541873	0.910345190046499	22.6818181818182	19.4645822015028	9.04440162985247	1	1	28	4	29.0043859167906	0.999796973377831	0.999999999999927	20	6.75440830680987e-05	257.097734239383	0.996095250323653	0.999999999992518	23.5606060606061	0.00668323534771365	213.125111738765	2.71968061587511	0.0127609580761591
CHFR	0.521904881954463	0.847736815119082	21.9340659340659	8.34746178685509	1.49344458842039	1	1	28	20	2.12130269592027	0.996051317873878	0.999999999999927	20	10.0939148311483	9.93806649874712	0.971189557572919	0.999999999992518	23.3113553113553	12.2626961867347	8.82609345874932	0.368224534535498	0.0417199904189182
ZNF605	0.82838603103048	0.942798314289796	24	16.1527163918036	2.31074715529843	1	1	28	16	1.98285142678204	0.998119909081475	0.999999999999927	20	19.5541493134888	36.310990860758	0.9990056234833	0.999999999992518	24	17.0370824552009	31.1218052586096	2.49810462045994	0.0802686283684926
ZNF84	0.797088003497526	0.931534491202646	23.2093023255814	5.03244751739398	1.0273276731849	1	1	28	20	2.36412922257602	0.991550455390294	0.999999999999927	28	19.496374802071	13.1753214629143	0.99817861369566	0.999999999992518	26.4031007751938	18.3179328598687	10.8869872171991	0.734581098148869	0.0674733131851561
ZNF140	0.53494002463066	0.850183201390714	22.4269662921348	16.1491611883021	1.32296922558328	1	1	20	16	1.85430692949586	0.964774806090771	0.999999999999927	20	15.3532453368123	7.73017755005193	0.970378703401129	0.999999999992518	20.8089887640449	15.8696439316848	6.37040922617247	1.55012606282939	0.243332258226172
ZNF268	0.709657431450857	0.903085327361068	24	17.3895826095829	1.03284729975651	1	1	28	18	4.86606653879212	0.773684101185652	0.999999999999927	28	17.199813824416	15.1756845923059	0.976927707489093	0.999999999992518	26.6666666666667	17.6056179266292	13.4163523055766	1.71112673519621	0.127540384765014
MPHOSPH8	0.834372780100954	0.94455976573852	24	14.1435181016874	4.33860732976345	1	1	28	14	17.9396109503414	0.932099948208144	0.999999999999927	28	15.5514584166657	99.3311901645197	0.997804503798416	0.999999999992518	26.6666666666667	14.6222984544186	87.2648141664476	7.95154451270026	0.0911197094573948
PSPC1	0.837677650289798	0.94455976573852	24	20.6508795337044	0.845039598910152	1	1	20	0	2.45733812143732	0.977751496295439	0.999999999999927	20	6.75440830680987e-05	17.611124925501	0.998857703497858	0.999999999992518	21.3333333333333	20.3712057248952	13.82790837908	1.66985702645547	0.120759913985383
ZMYM5	0.39446412575795	0.81237247260037	21.695652173913	12.4816056366489	1.70472466161728	1	1	24	16	1.15173165195301	0.984244308575821	0.999999999999927	20.9384164222874	14.5607594498929	6.58299789701598	0.929339603122327	0.999999999992518	22.2113561987335	14.3550438308107	5.02486240357903	1.44423430608324	0.287417682333861
ZMYM2	0.0210333272993644	0.610100985069254	22.5536723163842	16.1881748821565	6.56180804779242	0.0481594158156658	1	24	16	6.18058732725627	0.324911032707911	0.999999999999927	23.4098360655738	16.2071210917273	25.9725478546557	0.0135505052871606	0.693533768278677	23.3211694606527	16.1440861644748	25.1924980247608	6.65372170231871	0.264115201905702
CRYL1	0.0191449773731387	0.610100985069254	20.2639593908629	1.41420752509013	4.13702112814996	1	1	28	26	2.93831460799037	0.914875677211858	0.999999999999927	23.7209302325581	22.1857967737344	22.8389548316901	0.231629133081831	0.999999999992518	23.994963207807	23.4317230242626	14.3785883494702	1.43765290047692	0.0999856776990133
IFT88	0.659011048086813	0.886956650336019	22.4269662921348	3.27991444935614	0.992793751023561	1	1	20	6	1.04609650388316	0.999805003198783	0.999999999999927	22.6666666666667	19.6311141382709	6.57659010321821	0.991118850764693	0.999999999992518	21.6978776529338	2.77609569204815	5.57200361144024	0.884085889913406	0.158665706550913
N6AMT2	0.296671560320333	0.789369893573003	21.695652173913	7.03940300980181	6.18048241033592	1	1	28	20	5.951570830076	0.943483310814039	0.999999999999927	20	6.7882417049203	38.3636121248754	0.863214952588925	0.999999999992518	23.231884057971	9.52849536638861	33.513687814427	1.93372108134203	0.0576994418534148
XPO4	0.132057572980665	0.737741339961235	20.4717948717949	1.73465554260715	1.71532062297207	0.269101639101639	1	20	4	0.670748743421085	0.882010655691184	0.999999999999927	20	19.8367747166811	6.53687641249818	0.327794845069674	0.999999999992518	20.157264957265	1.84634018698683	4.30909628018446	1.79820869123461	0.417305294268717
LATS2	0.629510642110897	0.877177535985155	20.7916666666667	0.0830900538941451	5.77747386056462	1	1	28	0	13.4651828498573	0.915565519924268	0.999999999999927	28	4.8639575493259	67.6059703144394	0.98144622267289	0.999999999992518	25.5972222222222	1.44647112557131	59.1241560804963	7.90177479788063	0.133647147320336
SAP18	0.363153742970783	0.803870307267856	21.9340659340659	20.535696217142	11.7687004897131	1	1	20	2	8.76899223630931	0.97689279074489	0.999999999999927	20	6.75440830680987e-05	212.111859210631	0.912900479304038	0.999999999992518	20.6446886446886	0.237731749557675	154.076100197395	11.621347023766	0.0754260200568245
SKA3	0.0778367354452941	0.702256514735535	24	17.1352143824054	2.38899275478039	1	1	28	16	1.07448960587925	0.665951490393826	0.999999999999927	25.2296819787986	15.974857666693	6.46684490011995	0.432283818652656	0.999999999992518	25.7432273262662	16.4576816273903	3.28405711902402	2.81009717647572	0.855678532567926
MRP63	0.443444887994352	0.825796856736295	24	19.5109818523973	3.58295545393433	0.548683931808932	1	28	20	7.37272677233743	0.496909175658099	0.999999999999927	28	19.8191951841123	60.4602009869713	0.646186360477698	0.999999999992518	26.6666666666667	19.8531936364386	52.4812112289046	5.66302377645291	0.107905737002768
ZDHHC20	0.4423605668883	0.82558594270616	21.1216931216931	0.137698789737078	3.44162160770431	0.548683931808932	1	20	2	2.13830308258203	0.929858414167573	0.999999999999927	20	19.0312427001511	29.2599929189413	0.81170658173458	0.999999999992518	20.373897707231	0.384485323531347	24.2620500702777	3.93813164553725	0.162316524536468
MICU2	0.450353635923273	0.828171242311263	20.7916666666667	7.15011522513152	2.88285161596854	1	1	24	6	2.9669149118581	0.992783762329777	0.999999999999927	22.6666666666667	6.75440830680987e-05	23.341917830363	0.951860919775135	0.999999999992518	22.4861111111111	4.77072548781542	18.5723740204999	2.76944397830512	0.149116315192029
FGF9	0.127816324011501	0.728742430100575	26.4370860927152	11.1120264159547	2.48973160100802	1	1	24	12	2.47144564597006	0.72574251329443	0.999999999999927	26.542750929368	12.1148301063788	5.60863877921163	0.575540179950697	0.999999999992518	25.6599456740277	11.775071740768	4.85229845468317	2.4354123353336	0.501909014476031
SGCG	0.508236577526424	0.844446590805635	24	21.8871037726826	2.41367036535591	1	1	28	4	2.0319641981944	0.964846469737666	0.999999999999927	20	18.7808069425967	7.34257425314483	0.964308229329185	0.999999999992518	24	23.813659634398	7.40758497997687	2.10596863299967	0.284298950156121
SACS	0.0560383698938675	0.689368368559846	22.5536723163842	4.41336378961866	9.4313760078871	0.759272267084767	1	24	6	7.05301967006512	0.582872425581765	0.999999999999927	21.9692307692308	2.53942286160814	53.5078178920089	0.285958033991834	0.999999999992518	22.840967695205	4.27941879354036	40.1076190105513	9.31644591390452	0.232286187605741
LINC00327	0.246303989039946	0.780688965629844	22.8114285714286	17.3502757917002	1.45983367628776	1	1	28	22	1.37301482193826	0.778951103681963	0.999999999999927	24.3686006825939	16.978095749439	5.39838429187665	0.770099843447004	0.999999999992518	25.0600097513408	18.7410027422543	4.40832992683611	1.35175391050043	0.306636284700813
TNFRSF19	0.0295558874636496	0.624247573224569	20.4717948717949	17.3000662127684	3.71500390699726	0.548683931808932	1	24	18	3.07986174537931	0.481782943998964	0.999999999999927	21.570996978852	20.0121736891008	15.1361375538828	0.137686548392915	0.999999999992518	22.0142639502156	18.5176788939864	13.0497153562355	3.41019438883666	0.261323277615183
MIPEP	0.758822182981349	0.918600583226267	24	21.6977161075586	0.684812069578476	1	1	28	6	2.88618143203432	0.999984137460109	0.999999999999927	28	6.75440830680987e-05	13.4852296695674	0.997146860495893	0.999999999992518	26.6666666666667	0.83534448927047	9.27585603003008	0.107971953273699	0.0116401066299591
SPATA13	0.708611924102196	0.902339580259182	24	6.45211822624613	1.11663046890747	1	1	28	18	2.68626419994334	0.958860219857696	0.999999999999927	20	7.8892244220818	9.5406290975379	0.992780316250935	0.999999999992518	24	10.1073053855848	6.38686622344341	0.602773863299841	0.0943770923347855
PARP4	0.244019130361805	0.780688965629844	24.7950310559006	10.8991513001513	2.12068061423381	1	1	28	14	1.79167268469656	0.875129625798671	0.999999999999927	25.7761732851986	12.0583577322592	10.1090425796181	0.797751159068481	0.999999999992518	26.1904014470331	12.2864087182435	7.4629328038756	2.04352048695419	0.273822710274568
CENPJ	0.0117652889430764	0.565350390959007	27.7222222222222	9.40936425964098	3.62888643478838	0.0772071042383542	1	28	10	0.634048695323327	0.241338963010793	0.999999999999927	28	9.5214574319191	11.7047706361354	0.00984736086834026	0.59314106797113	27.9074074074074	9.64296885106345	7.80304351797694	3.65102477377189	0.467897528106888
MTMR6	0.452620099175389	0.828316415655148	23.6213017751479	19.4960764722425	8.06153178175742	1	1	20	18	8.46783047374057	0.830814692215342	0.999999999999927	20.458452722063	18.7493090761892	43.4775260498487	0.923691330763148	0.999999999992518	21.359918165737	18.8151975661706	37.8394083661352	10.8060346899308	0.285576206302468
NUPL1	0.384009614024966	0.810556561041044	22.1777777777778	17.5119264865912	1.80594126901745	1	1	28	16	2.63221973741532	0.981905569548365	0.999999999999927	21.570996978852	19.7079268882595	11.5376287946595	0.924176767577854	0.999999999992518	23.9162582522099	18.3357334846127	9.11131406489645	1.68998102959865	0.185481591081325
RNF6	0.673743936603081	0.890826737498495	20.3673469387755	3.04309694034023	1.54004546422736	1	1	28	6	5.27518804351701	0.999847130336974	0.999999999999927	28	6.75440830680987e-05	19.7221028197588	0.992336068260142	0.999999999992518	25.4557823129252	3.14645198092999	13.6591366230727	0.0527902365389842	0.00386482967377397
CDK8	0.375165576043756	0.807642246930862	25.5897435897436	24.1050369270096	1.41716237262464	1	1	28	22	1.23002887265561	0.956124499488245	0.999999999999927	27.3563218390805	16.1975684116281	7.2924748011032	0.914995050082515	0.999999999992518	26.982021809608	20.9602765500818	6.95887564512103	1.14304128326306	0.164256604307115
WASF3	0.350645918169704	0.800068793549488	20.1616161616162	5.76086410873135	7.91634003187293	1	1	20	10	6.901059313671	0.976483390154205	0.999999999999927	20	8.0692778496207	78.0266849235712	0.906033883971249	0.999999999992518	20.0538720538721	7.96138790106575	67.2044588421681	6.27376656555697	0.0933534273416459
USP12	0.165438113725066	0.761828764421805	20.9005235602094	20.4641957691919	9.42470300728731	1	1	24	22	7.72874875097506	0.883568701642017	0.999999999999927	20.695652173913	20.2690768749912	25.6366073602879	0.697522602493281	0.999999999992518	21.8653919113741	20.9582813218311	31.7759774249397	8.2590525355384	0.259914979957664
RPL21	0.787791012439212	0.928739265146892	24	7.69896706507718	12.6458814198247	1	1	20	10	25.8296742501215	0.949070165716872	0.999999999999927	20	7.5237618417775	276.712455583641	0.996699412789134	0.999999999992518	21.3333333333333	8.48428433779282	257.731585752146	23.7104859515784	0.0919968186374339
GTF3A	0.35941605558202	0.802625537713912	27.9160839160839	27.1096819348086	6.04852120937149	1	1	24	6	7.87984320712565	0.880187323981293	0.999999999999927	28	0.0527372003053017	75.6241641327252	0.889957631207939	0.999999999992518	26.6386946386946	1.68264741587275	68.4111742432005	6.42441004452488	0.0939087819438124
MTIF3	0.535246675885015	0.850183201390714	24	16.9785123714693	4.79638124068825	0.759272267084767	1	28	18	14.4916831130142	0.662439944025895	0.999999999999927	28	18.6102304887985	46.8408721594659	0.854282716692708	0.999999999992518	26.6666666666667	17.9093545255558	35.3910463581552	7.99996039730088	0.226044754832671
LNX2	0.590843234860826	0.867605189634643	20.7916666666667	20.2829945593154	1.4890870727202	1	1	28	22	1.89435799460494	0.975720162587948	0.999999999999927	25.4092526690391	22.5906797868778	15.7770613600897	0.981467379220398	0.999999999992518	24.7336397785686	21.8597551724269	8.57158641155654	1.28413328251101	0.149812790871442
POLR1D	0.899510555481115	0.964456216750871	24	2.16003201652904	2.06722179123377	1	1	28	20	8.31521459528715	0.999994533226323	0.999999999999927	28	0.254981839828201	71.1025581247317	0.999817083060195	0.999999999992518	26.6666666666667	25.6841700982146	61.2099491271693	2.89436895467304	0.0472859232191113
ATP5EP2	0.7877821232612	0.928739265146892	24	15.032133643329	3.32548510860071	1	1	28	12	8.59334077962743	0.999997323690665	0.999999999999927	20.3418803418803	15.4966379480397	49.8677906682565	0.998106410158641	0.999999999992518	24.1139601139601	14.7278576802713	38.9415370636294	3.45467849360586	0.0887144872571671
PAN3	0.25908323318943	0.785107827813393	24.3414634146341	2.91910269659925	2.60135681794995	1	1	28	4	2.26113683635348	0.96094877726649	0.999999999999927	23.7209302325581	4.8001622083954	13.9181043918058	0.835803274631051	0.999999999992518	25.3541312157307	3.92763266807553	11.9184730274071	2.58081577001762	0.216539129138683
FLT1	0.221462284006744	0.773307615796988	24	6.95179636536227	1.42488486479661	0.759272267084767	1	28	6	4.89643469535509	0.675293574917191	0.999999999999927	26.7415730337079	6.75440830680987e-05	12.4871465493126	0.629288816739721	0.999999999992518	26.247191011236	4.61830135212519	5.95371468768827	1.61531758453184	0.271312561865311
POMP	0.84285220094657	0.945763782588723	24.4907975460123	3.8459098473331	7.97959851117431	1	1	24	6	34.8074624753258	0.959533419434787	0.999999999999927	26.9433962264151	6.75440830680987e-05	411.569270472973	0.998639321483681	0.999999999992518	25.1447312574758	3.47653373164819	326.382004931463	9.76902372495101	0.0299312571690415
SLC46A3	0.873192059983621	0.95739088253984	24	9.44702943783658	1.47447232376979	1	1	20	14	10.0088743353266	0.998248922446911	0.999999999999927	20	1.4148367484084	38.6518927597203	0.999610261424561	0.999999999992518	21.3333333333333	9.04822145411162	28.8241376761027	0.54929769087564	0.0190568646683591
MTUS2	0.453516961579292	0.828316415655148	24	7.83312909942758	1.82743021829152	1	1	28	20	4.28498804922677	0.999999582899808	0.999999999999927	25.9636363636364	13.23382503266	21.6866046641203	0.9539019986892	0.999999999992518	25.9878787878788	13.3589134179383	13.5335440459374	0.313357215339272	0.0231541135326882
SLC7A1	0.911108273050597	0.969376987826833	24	10.4316473364297	2.09937183609255	1	1	20	18	8.66607247841167	0.999798483214098	0.999999999999927	25.7761732851986	4.44614635661899	121.057169785138	0.999873785864328	0.999999999992518	23.2587244283995	4.04524670102536	109.576906725883	0.792535129120206	0.00723268390029305
UBL3	0.480400416493222	0.835631445123953	24	20.7381192099341	6.18384895883758	1	1	20	18	7.70595433701551	0.973173124708087	0.999999999999927	23.4098360655738	1.1802603247693	66.3565148805043	0.958110581604425	0.999999999992518	22.4699453551913	21.028701476596	54.7855576261674	6.66668913379564	0.121686981435622
KATNAL1	0.771184158760867	0.922910569640386	20.2639593908629	7.31214715483669	1.97518464634702	1	1	28	10	6.58473759997326	0.999989424723268	0.999999999999927	28	9.00890149275085	37.5477577201941	0.997590744413975	0.999999999992518	25.4213197969543	8.81110144058485	32.6318757882458	0.0415104736317534	0.00127208358787348
HMGB1	0.462892769171997	0.828861061744228	24	2.04858283408546	14.6814282801219	1	1	28	26	25.8838265732823	0.95958433339564	0.999999999999927	20.3418803418803	7.3161717721563	189.817110977933	0.950907460754594	0.999999999992518	24.1139601139601	2.48136902589314	185.27695781547	15.1013451308797	0.0815068711670028
ALOX5AP	0.0877902102966377	0.708543390987926	24.4907975460123	1.56133724890717	1.12913953322338	0.269101639101639	1	28	0	0.313170732010974	0.539015788894534	0.999999999999927	25.7761732851986	25.3069018911506	3.91278968203742	0.189525685817612	0.999999999992518	26.0889902770703	0.391781450967898	3.10558071553894	1.18170114659629	0.380508914382287
MEDAG	0.194907294418262	0.765336185923804	22.9425287356322	4.99099674135914	9.16178895580883	1	1	28	2	6.98948906875285	0.871032429837147	0.999999999999927	21.7021276595745	6.5223164360094	49.4843433150005	0.737757848789893	0.999999999992518	24.2148854650689	4.80853422536953	43.8093924407773	9.00089391952025	0.205455803380243
HSPH1	0.17208188817786	0.762689164327052	21.3475935828877	18.2905939100974	13.6756448559478	1	1	20	18	11.9040972736865	0.732886705624994	0.999999999999927	20	15.739851666767	94.1389497128242	0.657588666165722	0.999999999992518	20.4491978609626	17.3434096275702	91.614075758655	13.4708370414679	0.14703894494286
B3GALTL	0.506201341903063	0.844446590805635	24	23.2711518316109	4.14940951094121	0.548683931808932	1	24	22	6.03465249012817	0.991460121306255	0.999999999999927	22.6666666666667	19.130811342549	40.0265995355637	0.859493872304363	0.999999999992518	23.5555555555556	21.4421122527762	32.8036487560467	4.18496929365702	0.127576335327198
FRY	0.0640232631555637	0.697538238387395	22.5536723163842	12.5785767104726	2.07299231125307	0.759272267084767	1	28	14	0.680742656081571	0.705376454145557	0.999999999999927	23.4098360655738	12.8639489030849	7.23535967242889	0.344991255907971	0.999999999992518	24.654502793986	13.2102393000865	5.2645158124599	1.87483756518262	0.356127254997566
BRCA2	0.616592196035044	0.87368954938988	24	17.5293011355487	0.907933480068477	1	1	24	22	0.611559818059378	0.999999963521334	0.999999999999927	21.3134328358209	6.6964377160149e-05	4.68410120096924	0.98682896919603	0.999999999992518	23.1044776119403	20.5007859870622	2.17339601348202	0.575974925410025	0.265011494378905
N4BP2L1	0.233595381039224	0.775513031325106	24	23.4911759281236	0.905992500435036	1	1	28	20	1.11726064057495	0.637585729283487	0.999999999999927	28	22.2679252145323	2.15637792777359	0.702577888903466	0.999999999992518	26.6666666666667	21.9932377871202	1.69153221182541	1.07322574336833	0.634469586724666
N4BP2L2	0.460610164014832	0.828861061744228	24	13.9412500772918	5.30491304844644	1	1	28	16	11.158427915201	0.8997504156579	0.999999999999927	20	16.0084984239301	69.135176444472	0.940260661905399	0.999999999992518	24	15.4648290534509	60.0548235641546	5.34364170904986	0.0889793923604059
PDS5B	0.738765025007353	0.911568774969826	24	15.3453167804037	3.50847479516506	1	1	28	18	12.890482520647	0.972605971190019	0.999999999999927	20	16.1364650726756	48.4406286980717	0.995292339467002	0.999999999992518	24	16.6541415415418	35.5825113776997	3.67676839550049	0.103330772706639
STARD13	0.588465071868671	0.867269749089439	24	17.4719004334215	0.913254254921198	0.759272267084767	1	28	18	2.39175707970319	0.956897077801705	0.999999999999927	28	19.2834945432594	5.49112747037675	0.945168815776528	0.999999999992518	26.6666666666667	18.3078095125765	3.87185567897821	1.25197460253361	0.323352600493624
RFC3	0.375012497197692	0.807642246930862	24.3414634146341	9.3555809939115	2.79716323766947	1	1	28	8	1.89260105314508	0.919168062086417	0.999999999999927	22.8115015974441	10.4614162748279	11.913458513256	0.907346419892421	0.999999999992518	25.0509883373594	9.43550366679714	7.52535111879567	2.77951507484798	0.369353539917324
NBEA	0.641191967078919	0.882126559901376	24	9.97063158769876	3.03232001969251	1	1	28	18	8.86112605771271	0.891889527081347	0.999999999999927	20	11.0791550914	28.9694401302547	0.980755516511146	0.999999999992518	24	12.9366020625636	20.0747007424313	2.24185473658642	0.111675624227258
DCLK1	0.415917476915234	0.81832903857873	24	22.7517075997682	6.72381400854202	1	1	28	0	6.3998072052862	0.973246816369148	0.999999999999927	22.1052631578947	3.7894061401275	40.61733251248	0.936418934506051	0.999999999992518	24.7017543859649	0.893006517011585	29.0392580578526	4.7570376918843	0.163814023154697
SPG20	0.530220924792361	0.849720703884458	24	11.6136642200648	18.7585697533519	1	1	28	14	47.8155046449641	0.989621567978272	0.999999999999927	21.7021276595745	16.3058791364342	206.12433649933	0.972217795943833	0.999999999992518	24.5673758865248	13.9454095370779	182.596667820559	15.4125075956017	0.084407386945023
RFXAP	0.0759417308717674	0.702237652531873	20.2639593908629	18.9202492053825	1.85668029128333	0.759272267084767	1	28	22	1.30795417577031	0.7785138203368	0.999999999999927	23.5643564356436	20.2960590296994	4.37107073861073	0.400394692949745	0.999999999992518	23.9427719421688	20.5974016568779	3.86285595295767	1.02530864205598	0.265427614837911
SMAD9	0.381384026875294	0.810412745966647	24	0.329333388112015	4.14342067219055	1	1	28	24	7.80850388070062	0.73093349823606	0.999999999999927	28	24.6835053092	20.1573298096429	0.862289226313182	0.999999999992518	26.6666666666667	24.4266077002238	16.6897993525352	4.76836486458181	0.285705343956547
ALG5	0.0235059410204963	0.610100985069254	27.3424657534247	0.244512100333974	12.0765165409662	0.0169666213416213	1	28	0	8.17689075711336	0.179024105009115	0.999999999999927	26.9433962264151	1.420872445766	85.9458913139409	0.00400699734847265	0.387920390334649	27.4286206599466	0.562516640672395	79.4156127517163	13.4703649724034	0.169618598984018
EXOSC8	0.155616420952806	0.75949431085166	25.2658227848101	24.1905352787156	5.31067134403627	1	1	20	4	2.51352504115042	0.794229890549988	0.999999999999927	25.0526315789474	1.2011884153122	12.945235805858	0.652131303171011	0.999999999992518	23.4394847879192	1.55057412616373	13.8288391811931	4.991306076446	0.360934566600069
SUPT20H	0.705742183884631	0.901759847659524	24	13.5161684248671	0.837375222047322	1	1	28	14	1.01108646006642	0.997090376105963	0.999999999999927	28	9.99419350957081	9.52108223104095	0.994429607951703	0.999999999992518	26.6666666666667	12.6780471889222	7.72013881430387	1.28818185191949	0.166859933856726
POSTN	0.370620485033729	0.803924269132891	24	12.9022316294473	88.8235330717815	1	1	28	14	117.191592931427	0.993571674195122	0.999999999999927	22.9581993569132	13.5068447266027	811.538044807453	0.919877715606768	0.999999999992518	24.9860664523044	13.5403229187416	628.987625329675	86.4325433814862	0.137415332036435
TRPC4	0.353781227932383	0.801221505412321	20.0603015075377	19.8713724636758	1.76506731617534	1	1	28	20	2.55649825968872	0.96873515883015	0.999999999999927	20	0.288916296333301	8.11965725803123	0.906217745201356	0.999999999992518	22.6867671691792	20.9199462471296	4.96320464003039	1.29843761559178	0.261612750181469
UFM1	0.612992366119055	0.87318679569891	24	23.1500341074775	6.39889064386013	1	1	28	6	15.0921956337611	0.995693917326591	0.999999999999927	28	7.9596557742665	63.9840965553657	0.986084102295086	0.999999999992518	26.6666666666667	4.47267643402174	65.7353260407474	2.30052074307976	0.0349967191408427
PROSER1	0.0116253056090668	0.565195227552606	20.7916666666667	14.0276347001447	5.36296071412441	0.120192382848633	1	20	16	1.92014788952681	0.311379216578726	0.999999999999927	20.695652173913	12.3661963882399	23.4018464708375	0.0168348796521315	0.741830321806103	20.4957729468599	14.1325589279252	18.809123508764	5.41447131957169	0.287864095158333
NHLRC3	0.65285416346098	0.885505451302422	20.1616161616162	2.66564755700373	0.994867605550935	1	1	28	4	1.70032345025849	0.999964091829761	0.999999999999927	20	18.9291024159263	7.44264136159937	0.990580431177118	0.999999999992518	22.7205387205387	1.76483922002054	5.08772313285594	0.302638031889698	0.0594839821245963
LHFP	0.738922401713086	0.91166073645597	24	22.5130969697411	5.54954250697775	1	1	28	4	13.9995307152966	0.978407128366093	0.999999999999927	20	7.9999324559169	77.9844626403495	0.995530391941366	0.999999999992518	24	3.54922370961796	66.6927800298762	1.87399695583306	0.0280989479669848
COG6	0.610756118133384	0.872504386535407	24	16.193447899231	1.34652152064272	1	1	20	18	0.650333982192573	0.94337505447602	0.999999999999927	20.112676056338	6.75440830680987e-05	6.95197786019845	0.981417945463672	0.999999999992518	21.3708920187793	18.5500828673437	5.18211628319322	1.9358728020646	0.373567997372631
FOXO1	0.292875155199771	0.789369893573003	27.156462585034	23.4780890237835	8.88101482208125	1	1	28	24	9.12105418356627	0.922137126977805	0.999999999999927	28	27.5960107865695	82.3593727568403	0.855018645435577	0.999999999992518	27.718820861678	24.9866445814809	78.4118363495702	8.29329453675362	0.105765850193599
MRPS31	0.0893450023998653	0.709707630190679	24	17.4285335987167	3.86605374842947	0.759272267084767	1	28	20	3.11032318697001	0.790383697102969	0.999999999999927	23.5643564356436	17.1799074563423	15.3034964822208	0.439999052096266	0.999999999992518	25.1881188118812	18.2155523640783	10.0138977246222	4.20959331131502	0.420375105386233
SLC25A15	0.864172457473882	0.953659461696484	24	20.7569727351273	1.24007873992982	1	1	28	6	2.45514274191552	0.96851546053542	0.999999999999927	20	15.7420560567391	11.3004489258885	0.999177364615668	0.999999999992518	24	21.7402183493842	10.1327523261872	1.21261816471102	0.119673127860543
ELF1	0.366790328199524	0.803870307267856	24	12.9029165589901	4.60198419254045	1	1	28	12	5.78558809884803	0.992032800433368	0.999999999999927	24.040404040404	12.3899607580853	42.1115793019462	0.917670870057412	0.999999999992518	25.3468013468013	12.5283202739784	35.3459087620827	4.75154157170933	0.134429746981256
WBP4	0.434737005963246	0.82431964676455	20.7916666666667	9.50956589672532	7.78731491819108	1	1	28	8	16.5332342525689	0.997221112571092	0.999999999999927	21.4414414414414	12.2311537668298	63.7715450339952	0.947293159346234	0.999999999992518	23.411036036036	10.3262372781701	48.6763557335869	5.66667125825887	0.11641527334695
KBTBD6	0.284971941057815	0.789369893573003	24	23.7896816870785	2.92912298471972	1	1	20	18	2.69244667314113	0.939149523888818	0.999999999999927	24.7058823529412	20.3772933993536	18.9440064693905	0.852913649617539	0.999999999992518	22.9019607843137	20.7281729235292	19.9097713629191	1.98330445767579	0.0996146274873646
KBTBD7	0.387788681238615	0.810556561041044	21.695652173913	16.1333876969762	1.00944688327988	1	1	24	18	2.34481603553867	0.97162588007078	0.999999999999927	25.7761732851986	17.1911492699839	9.48652264355361	0.924045551065285	0.999999999992518	23.8239418197039	17.163663274047	5.68413525053762	0.722677385048398	0.127139371812105
MTRF1	0.312087737617272	0.791725092716415	24	17.8237108506258	1.23519423522317	0.388468903781404	1	28	20	1.55721649034185	0.747112759461772	0.999999999999927	25.7761732851986	19.5923220063065	5.27100639875325	0.569303251594805	0.999999999992518	25.9253910950662	19.1594888519389	4.05793735142578	1.24907120210951	0.307809385393947
NAA16	0.131234322805267	0.736035926681528	20.3673469387755	1.59758880684456	2.68807230689955	1	1	20	4	2.1023770764005	0.727063776159213	0.999999999999927	20	6.75440830680987e-05	10.6378517134411	0.582953329921539	0.999999999992518	20.1224489795918	1.84661888545759	8.66204343184935	2.76965510501224	0.319746157682439
RGCC	0.479506217715639	0.835631445123953	24	20.8614836693032	20.0858443359253	1	1	28	0	22.446366971491	0.742916371072878	0.999999999999927	20.458452722063	18.5711605264615	66.0409768595473	0.913687069677425	0.999999999992518	24.152817574021	22.3447897902434	51.128013791282	17.9957820110032	0.35197498742014
VWA8	0.989659256469088	0.995630870194354	24	14.7028399580305	0.278752221174372	1	1	28	6	4.02128521926576	0.999999845171215	0.999999999999927	28	6.75440830680987e-05	13.5714680927759	0.999999814260551	0.999999999992518	26.6666666666667	2.59883595981856	9.54506760654347	0.559848353546965	0.0586531574866132
DGKH	0.105502796158402	0.715949124016472	21.1216931216931	18.1981426948635	2.28975344528258	0.0169666213416213	1	20	0	2.11715046541959	0.221134995232921	0.999999999999927	20	19.4691156631208	4.63759263726716	0.0156451789191816	0.741830321806103	20.373897707231	19.2720840498969	4.08211845270818	1.87314226679137	0.458865240803749
AKAP11	0.715286253330227	0.904375151495154	24	22.9805028089158	2.52943004009127	1	1	28	18	6.87965041854395	0.88211374194728	0.999999999999927	28	23.0875876915547	43.6183875377986	0.988430058738933	0.999999999992518	26.6666666666667	21.6478028839054	36.0377266794137	5.08337455137514	0.141057026060387
EPSTI1	0.0616893657928375	0.693049295806138	21.8142076502732	15.0701004293088	3.34130784405231	1	1	28	18	4.43694229591265	0.544229982039347	0.999999999999927	23.1067961165049	12.7738871587913	12.1988591259786	0.340893466975257	0.999999999992518	24.3070012555927	15.2962809456171	8.49530706803752	3.06131111163124	0.360353202905286
DNAJC15	0.121468941381648	0.728742430100575	21.2340425531915	19.6143717271409	4.0693629670902	1	1	20	0	3.39466620370599	0.768601026584997	0.999999999999927	20	19.4664737727937	35.4121401288279	0.577229996469628	0.999999999992518	20.4113475177305	19.712374938762	31.7852590674874	3.94157821914602	0.124006483973503
ENOX1	0.185879242339517	0.762689164327052	23.2093023255814	0.327334220201395	0.74454548103615	1	1	20	4	1.2189770351239	0.937483785943886	0.999999999999927	22.5236593059937	6.75440830680987e-05	3.77298948923831	0.744710913111198	0.999999999992518	21.910987210525	1.47746491509	2.18314119362064	0.739898240121629	0.338914515599672
CCDC122	0.592166000511385	0.867911650507954	22.9425287356322	4.51658054970466	0.81550771355289	1	1	20	6	1.43331849915153	0.991738177411678	0.999999999999927	21.3134328358209	9.00990169760423	4.22852097562834	0.983047385218044	0.999999999992518	21.418653857151	6.5521102410745	2.68466133034386	1.07598223360067	0.400788815125093
LACC1	0.0100073360978623	0.53806584345016	20.1616161616162	11.0084562176958	4.37135867789505	0.0290926434676435	1	20	12	3.67743935663522	0.308192561234204	0.999999999999927	20.458452722063	12.1483103316955	12.8584909845108	0.004821772229465	0.40502886727506	20.2066896278931	11.719896685174	8.7496696358558	4.33227724755916	0.495136094030986
SERP2	0.256530923815694	0.783259235756908	20.4717948717949	8.02066479170443	2.14298646077554	1	1	20	10	2.59658519164385	0.880330628519201	0.999999999999927	20	8.4279704282213	7.44379942765587	0.811862059747028	0.999999999992518	20.157264957265	8.81704325894741	4.23060719954301	2.125046523795	0.502302961150481
TSC22D1	0.409287140885478	0.817968166911457	24	11.4313999707917	7.98604258116015	1	1	28	14	11.6403953488134	0.988843773979942	0.999999999999927	24.8780487804878	10.7356923435401	106.366595038161	0.936390580547205	0.999999999992518	25.6260162601626	12.0271767000028	95.0723198894039	7.6658435870006	0.0806317085342837
NUFIP1	0.340104092014285	0.800068793549488	27.156462585034	19.4602699540321	1.65838617128739	1	1	28	24	3.30371081945065	0.999954553390773	0.999999999999927	27.7821011673152	16.0451045674915	7.9067883955126	0.904697999237231	0.999999999992518	27.6461879174497	19.8226825206158	5.64339894235254	1.86470668758938	0.330422624137936
GPALPP1	0.415391813182045	0.81832903857873	24	18.6099794253031	1.656403449279	1	1	28	18	2.15524646677663	0.868602083128922	0.999999999999927	28	16.0565270814883	14.2306531024048	0.916095176689504	0.999999999992518	26.6666666666667	17.6626399576034	10.390744944641	2.79288767905771	0.26878608742082
GTF2F2	0.0385784764881908	0.660745022499495	27.5310344827586	9.11711922385352	5.90180347532022	0.269101639101639	1	28	8	5.54530596574061	0.356193130581842	0.999999999999927	28	7.9321855206942	33.4236535174714	0.0823878767886758	0.999999999992518	27.8436781609195	8.35325068513396	29.2415803475656	6.10034326946782	0.208618795460406
TPT1	0.970212647038911	0.989271679764286	24	13.0166322671435	23.5364030232147	1	1	20	16	242.051290668687	0.999956571553685	0.999999999999927	23.5643564356436	16.7845069617797	4014.91193358193	0.999995475112563	0.999999999992518	22.5214521452145	15.5045214169575	3648.72624822537	62.3984187174771	0.0171014251200198
TPT1-AS1	0.950523859528962	0.982748030003505	24	10.4703714274802	0.393358821464583	1	1	20	0	2.21668374189805	0.999800650198643	0.999999999999927	20	6.75440830680987e-05	7.79260043438661	0.999978792498163	0.999999999992518	21.3333333333333	1.17710173567652	5.86309510575629	0.0210264993337586	0.00358624565259313
SLC25A30	0.0947914819701523	0.710864472863099	27.3424657534247	9.74065436593214	5.86609505127982	0.269101639101639	1	28	12	2.02409448466008	0.651078559091828	0.999999999999927	28	9.05762769832771	13.0101574953715	0.224111280558811	0.999999999992518	27.7808219178082	10.2564609186711	11.0013496951323	4.30217725089777	0.391059040037727
COG3	0.759299283046809	0.918773841065217	24	0.565880094826492	1.31320542988486	1	1	20	0	2.99931199901061	0.999993516522275	0.999999999999927	23.5643564356436	20.0421347997617	6.24354453861055	0.997165261130648	0.999999999992518	22.5214521452145	21.6243067321285	6.06472728661352	1.02365757318797	0.168788722857737
ZC3H13	0.481122931266001	0.835672328639082	24	13.1459317617268	28.6571721975317	1	1	28	14	74.6271816225894	0.98844984733371	0.999999999999927	21.186943620178	13.9113329693201	231.132100523311	0.960386290003142	0.999999999992518	24.3956478733927	13.8385084849586	166.879016842646	29.5974633416948	0.177358807006893
LCP1	0.13074766545993	0.734804550930066	24	0.260676482886366	0.817467973406247	1	1	28	4	1.19071173002389	0.687882313320998	0.999999999999927	22.2429906542056	6.75440830680987e-05	3.23733538769934	0.567457321343395	0.999999999992518	24.7476635514019	1.23517464071367	1.24636097912435	0.731163891743022	0.586638946492624
LRCH1	0.835050835629816	0.94455976573852	23.2093023255814	20.5495154379134	0.860090272298796	1	1	28	2	3.97404753946144	0.962087086582526	0.999999999999927	20	15.583817779989	9.60630555039142	0.998514906640915	0.999999999992518	23.7364341085271	21.5360484377782	8.82050039784931	0.639627725547489	0.0725160361314024
ESD	0.56710472782509	0.860951062989068	24	22.7219861458488	6.02190274660538	1	1	24	0	10.9516311018804	0.985752064102807	0.999999999999927	20.8163265306122	14.6733895517596	63.1318542930279	0.978666970365967	0.999999999992518	22.9387755102041	20.5342744096172	59.5118544692481	6.68979840754786	0.112411190462981
HTR2A	0.905383179908581	0.967264583018978	24	16.395511944485	0.809653962288394	1	1	28	18	6.09079117444484	0.879279908626958	0.999999999999927	28	16.8316909083816	24.7268806804369	0.99833243841024	0.999999999992518	26.6666666666667	17.1302351061837	21.4670256135611	2.11970574681396	0.0987424054441385
SUCLA2	0.313726950897123	0.792527862183641	27.9160839160839	24.744670193084	1.36402119016456	1	1	28	22	1.04162903755596	0.948809824545602	0.999999999999927	28	27.3925247957308	6.87497929551362	0.876922700323187	0.999999999992518	27.972027972028	24.7179679178335	5.35525239848296	1.37412805696884	0.256594452459067
NUDT15	0.0744080045699996	0.70182034473205	20.9005235602094	0.458250426283115	5.88805574609757	1	1	24	22	4.24152725895288	0.606904255097419	0.999999999999927	21.3134328358209	19.1208517850163	12.1990062533708	0.401688077659853	0.999999999992518	22.0713187986768	20.8466644489348	12.0898861866459	6.10506150566456	0.504972620206136
MED4	0.289040540814851	0.789369893573003	20.7916666666667	18.4139185823143	8.1500453013969	1	1	24	18	7.7911916337378	0.932766772010595	0.999999999999927	20	19.2497011093481	66.7341981830084	0.854620860499367	0.999999999992518	21.5972222222222	18.7392415327491	59.4021282900331	8.14138288100995	0.137055407194492
ITM2B	0.411953909514505	0.817968166911457	20.9005235602094	0.977385432596431	16.3706084744458	1	1	28	0	19.683974360901	0.996573563567385	0.999999999999927	21.3134328358209	19.7376836075285	164.929964951376	0.938734666638207	0.999999999992518	23.4046521320101	23.1979370118201	136.966842006704	10.1062620623639	0.0737861946314662
RB1	0.237473724160467	0.776065855772812	20.2639593908629	0.583024855714859	5.21494644736612	1	1	28	0	6.27891172310333	0.873378984180938	0.999999999999927	20	15.9007489164101	27.1319075566126	0.790290317476708	0.999999999992518	22.7546531302876	21.551927896972	25.0942421905073	2.7843995699153	0.110957706902526
LPAR6	0.503878867493229	0.843990712102219	24	9.84145864119286	0.923366556105233	1	1	20	16	0.98172810604413	0.989915290947272	0.999999999999927	20	16.1854391854624	6.0426140407303	0.966396941898001	0.999999999992518	21.3333333333333	15.5696571426211	3.74506466409073	0.804374021898384	0.21478241206649
RCBTB2	0.228838096472607	0.774214751766369	22.1777777777778	18.6079853623139	1.26231289150092	1	1	28	24	2.18170247258763	0.86347441907895	0.999999999999927	22.5236593059937	20.2515308555021	6.63553670727707	0.777779480286689	0.999999999992518	24.2338123612572	20.963558351028	4.6163989144824	1.03229872995541	0.223615581989009
FNDC3A	0.122185642075137	0.728742430100575	24	16.188501215002	5.98467226126917	0.548683931808932	1	28	18	5.79250284763331	0.472793028142458	0.999999999999927	25.5913978494624	16.2384199390113	29.0373367760617	0.329902690527421	0.999999999992518	25.8637992831541	16.8273773944174	27.7320314410934	6.16183508588676	0.222191983987013
CDADC1	0.128124809785081	0.72885516208583	23.2093023255814	17.8333522262511	3.82582118587947	0.120192382848633	1	24	18	3.30589406046855	0.539141070617908	0.999999999999927	24.7058823529412	15.9638803966056	16.7202151061739	0.143376609147595	0.999999999992518	23.9717282261742	17.3124016907193	14.2233070050038	4.16187957575819	0.292609839209265
CAB39L	0.619683113352942	0.874868916294916	23.2093023255814	11.2676793265627	1.42058643377067	1	1	28	18	3.87380505603059	0.999916306996767	0.999999999999927	22.5236593059937	9.7522346622293	12.8455954303002	0.987180661472812	0.999999999992518	24.5776538771917	12.7226338040049	9.79560828412678	1.04821549458767	0.107008719028326
SETDB2	0.406482073336156	0.817336825267231	24	6.79539681488095	1.53246228165918	0.388468903781404	1	28	6	1.74996650004038	0.97819015460316	0.999999999999927	28	6.4533388638018	9.16132806519628	0.712402859570061	0.999999999992518	26.6666666666667	6.46777314429048	6.41101222698438	2.05338296457319	0.320289977911813
PHF11	0.985563183036489	0.994292035759984	24	19.369335441467	0.541191865399372	1	1	28	4	6.26929325380583	0.955536889148218	0.999999999999927	20	6.75440830680987e-05	35.2017547813438	0.999965541143455	0.999999999992518	24	23.7015579882208	25.5253040859542	0.223884832231769	0.00877109363625431
RCBTB1	0.769200836006579	0.922623438227892	24	7.0759638515889	1.06402880903814	1	1	28	18	2.44825620306525	0.960533229427579	0.999999999999927	20	7.4562773654294	10.2132296099271	0.996310827177004	0.999999999992518	24	10.0497427151148	6.60166616592977	0.729070124444206	0.110437290544443
EBPL	0.359376763962464	0.802625537713912	21.4623655913979	19.4611528853964	3.93806161664474	1	1	28	0	5.60186851741621	0.950104425333176	0.999999999999927	20.112676056338	15.9997156321668	18.2009700396013	0.905484259178896	0.999999999992518	23.1916805492453	20.9006573998267	14.9544832390886	2.71922340638257	0.181833324689881
KPNA3	0.656028980564111	0.886388220441418	24	14.0761467060872	4.83153889476048	1	1	28	16	8.49797570279864	0.999949033236171	0.999999999999927	21.7021276595745	15.3296267158004	82.4814023533033	0.990864937330677	0.999999999992518	24.5673758865248	15.2416449956748	70.3848572599149	5.09859588944187	0.0724388183471615
SPRYD7	0.403875019665213	0.815906134825776	24	11.2442355683067	3.65875226333325	0.759272267084767	1	0	NaN	0	0.863953259255661	0.999999999999927	28	7.4088289589064	24.7451663145813	0.85055079987148	0.999999999992518	26	9.53044104470601	22.2829164783326	4.27291982601274	0.191757655698599
TRIM13	0.42019667008237	0.81832903857873	20.7916666666667	9.7089441986228	8.51074070219063	1	1	24	6	10.6836786386391	0.980166492537307	0.999999999999927	21.9692307692308	5.9279628313337	98.8275952170045	0.939256018304273	0.999999999992518	22.2536324786325	7.21023248814543	80.9923559010387	9.0070668445868	0.111208851062342
DLEU1	0.554540716676446	0.856611652697544	24	1.52035186722634	0.985321703057193	1	1	28	26	2.08012641969598	0.961086726566976	0.999999999999927	20.2266288951841	4.2960054099734	7.30085703363475	0.973890808513496	0.999999999992518	24.0755429650614	1.6207765185008	5.71859286077221	0.997215724807261	0.174381311816733
RNASEH2B	0.633866663846634	0.87913647201517	24	22.5623091554342	2.38772216082029	1	1	24	0	5.54075229870423	0.999685971152937	0.999999999999927	21.8348623853211	5.8743024396518	19.8771172456092	0.988714093346983	0.999999999992518	23.2782874617737	1.23191021366948	19.4893457732288	2.14702721978823	0.110164150442518
INTS6	0.202089382160078	0.768246841252303	22.4269662921348	18.487641750979	3.21210306101666	1	1	28	6	1.02935699268179	0.609318670418289	0.999999999999927	20	4.31887402296653e-05	17.6960044083374	0.651127687018541	0.999999999992518	23.4756554307116	0.183185904697649	10.489208695282	0.0751655384395694	0.00716598750422217
WDFY2	0.501171345305323	0.84250733152176	21.1216931216931	1.08279179538631	1.45432571144151	1	1	28	6	3.89351851799872	0.997800335195902	0.999999999999927	20	6.75440830680987e-05	14.5818288590688	0.966703400801162	0.999999999992518	23.0405643738977	1.96785848626635	7.58626476371923	0.554718266919172	0.0731213956006482
DHRS12	0.303774839386327	0.789369893573003	23.0751445086705	8.16883062595454	1.34678505205903	1	1	28	18	2.40127937439197	0.994642648792883	0.999999999999927	20	12.517483359713	12.2762909825783	0.880171595565329	0.999999999992518	23.6917148362235	13.1529212923255	9.27725201406947	0.174449192984543	0.0188039726332734
ALG11	0.525890946120154	0.848699036605105	24	10.995206464826	5.17509345652866	1	1	28	14	12.0040184067769	0.995241493788005	0.999999999999927	22.8115015974441	12.5211269190288	46.2219546886885	0.97194023038793	0.999999999992518	24.937167199148	12.5262032886774	36.5491444733109	4.77396904998058	0.130617805663458
UTP14C	0.907973857699356	0.967965930064301	24	7.20351287413066	1.21556843507391	0.388468903781404	1	20	10	2.51751034939229	0.98886316356666	0.999999999999927	20	8.2238216226683	41.0049896353266	0.909641685038086	0.999999999992518	21.3333333333333	8.62546053439447	35.0158818881457	2.45763780927067	0.0701863747747756
NEK3	0.0709711365479397	0.697538238387395	24	5.40710845838815	2.0599007946075	0.269101639101639	1	20	8	1.42793394291187	0.763171247659375	0.999999999999927	20.112676056338	8.9104483677457	6.00748669090392	0.206506899327755	0.999999999992518	21.3708920187793	7.69098916827123	3.18778963185703	1.91157116233603	0.599654112439801
MRPS31P5	0.0515692833259389	0.678813212734949	24.641975308642	0.862212484819993	1.43569611880553	1	1	28	0	1.56880045162078	0.618365081665837	0.999999999999927	24.5360824742268	3.3822699767547	3.98970928346785	0.331044265920207	0.999999999992518	25.7260192609563	1.46350453819759	3.25592033334196	1.42868678628153	0.438796604342923
THSD1	0.0910332690146273	0.710864472863099	27.9160839160839	23.5892638585014	1.13986488812938	1	1	28	22	1.19435817298413	0.631951891261249	0.999999999999927	28	21.2099560611586	3.00063328396645	0.45633639010828	0.999999999992518	27.972027972028	22.2641045563001	2.35212138089434	1.1039903700338	0.469359438250603
VPS36	0.442270445771832	0.82558594270616	25.5897435897436	11.8658901859694	3.48859198273879	1	1	28	10	4.53935798579397	0.993725153619901	0.999999999999927	25.2296819787986	12.1505844351935	33.2302834695959	0.949343102330341	0.999999999992518	26.2731418561807	11.4259227061721	28.8232090769922	3.49054114203104	0.12110175285157
CKAP2	0.521962334809899	0.847736815119082	24	12.7540527846627	2.90117279559082	1	1	28	12	6.24163695787653	0.998908046729363	0.999999999999927	23.5643564356436	12.4844449711189	16.5917235621178	0.971519405087019	0.999999999992518	25.1881188118812	12.5218524427604	9.15188870761039	3.17835129540756	0.347289111237176
HNRNPA1L2	0.535987883369334	0.850224977453676	24	4.67093646489377	0.632416243115931	0.269101639101639	1	28	2	1.19069823994961	0.45851452120082	0.999999999999927	28	0.365103219001899	4.16563619941142	0.489695379916584	0.999999999992518	26.6666666666667	2.44716626927161	3.31776378775461	1.02522951814803	0.309012209347756
SUGT1	0.140006696196458	0.750559757563432	21.0105263157895	8.33986752959991	11.8871366543955	1	1	28	8	17.3168411911847	0.736668505872773	0.999999999999927	24.3686006825939	3.4833153524863	106.480699183953	0.60356174668559	0.999999999992518	24.4597089994611	6.76363988936399	99.4424859425994	11.0431670743422	0.111050794533803
DIAPH3	0.105143164618313	0.715949124016472	27.7222222222222	12.2251636244031	5.81421954174646	1	1	28	14	6.7957777800229	0.94842459857945	0.999999999999927	24.040404040404	10.9116167382272	28.5453470658289	0.594611211753155	0.999999999992518	26.5875420875421	12.3604518606875	16.121934704337	5.72719332049387	0.355242309656123
TDRD3	0.880930732382984	0.959360022905592	27.9160839160839	24.9702283352715	0.895886036525886	1	1	28	24	2.93414740339439	0.998915166063434	0.999999999999927	20	11.8468000870697	10.8420690251439	0.999683366362288	0.999999999992518	25.3053613053613	20.1368844865899	9.37642259306956	0.501801842738428	0.0535174089859524
PCDH9	0.376985514332064	0.807642246930862	21.4623655913979	0.269632647171239	2.50594729114943	1	1	28	4	7.78445201590195	0.9983111594043	0.999999999999927	27.5675675675676	6.75440830680987e-05	31.0111120958936	0.923837288128912	0.999999999992518	25.6766443863218	1.29692184488543	11.7544678197458	0.516105101787151	0.0439071431987904
MZT1	0.981350086610888	0.992808343575086	24	23.2350240171954	0.24733011031499	1	1	28	6	2.62123692054312	0.98959254328455	0.999999999999927	28	0.227390717757501	10.1040552641943	0.99999590375826	0.999999999992518	26.6666666666667	1.52526559095573	9.32891886380025	0.786093990665943	0.0842642113349582
DIS3	0.433354704810355	0.82354512022438	24	21.8032365647462	3.56503693993782	1	1	24	0	3.23381413192121	0.898188238493854	0.999999999999927	28	19.7468952499778	37.9609276953018	0.92977928256449	0.999999999992518	25.3333333333333	22.2415750879367	35.2689497884811	3.72009050587441	0.105477779411776
PIBF1	0.985115511916849	0.994292035759984	24	21.695744130652	0.214668964110243	1	1	28	4	2.68777985226401	0.986352709839372	0.999999999999927	20	7.28603610217393e-05	13.5171249411122	0.99999612877402	0.999999999992518	24	0.334025574302606	8.96896673623844	0.1671643161364	0.0186380796196941
KLF5	0.137334517015378	0.744466800079026	23.4823529411765	9.68607933638322	4.10775844100253	0.548683931808932	1	24	10	3.26347630320672	0.724805983408984	0.999999999999927	23.257328990228	8.1617880522116	20.9544863121151	0.44424848761129	0.999999999992518	23.5798939771348	9.27839196100701	15.0820471788824	4.26291518801601	0.282648312755901
KLF12	0.442011217876635	0.82558594270616	22.1777777777778	9.4541585990745	1.77131183448173	1	1	24	10	2.45383937190563	0.981906114790194	0.999999999999927	23.257328990228	8.960136025006	16.2209301917374	0.947462192250295	0.999999999992518	23.1450355893353	9.47616259139383	14.3296596374954	1.67057269828852	0.116581463939119
TBC1D4	0.172519387661814	0.762689164327052	21.8142076502732	0.67906059334866	5.43718891703722	0.548683931808932	1	24	22	4.33914103766019	0.797940549330395	0.999999999999927	22.6666666666667	6.75440830680987e-05	28.6613872266827	0.522655364780538	0.999999999992518	22.8269581056466	22.4384233244431	18.0001845598053	5.44745280129349	0.302633163743094
COMMD6	0.66988207550949	0.889567246436921	23.3450292397661	20.5990731009156	16.6790873480622	1	1	28	0	35.2437583066751	0.949213868069391	0.999999999999927	20.5763688760807	17.7735598169999	170.672811754416	0.988940677358774	0.999999999992518	23.9737993719489	21.9212729410159	135.607499676344	12.4631465881359	0.0919060274533619
UCHL3	0.213074269682516	0.77053668103752	22.0552486187845	4.99003724071829	3.99139829685818	0.120192382848633	1	28	4	9.23326803639758	0.62304849551286	0.999999999999927	26.3468634686347	1.1466195669014	18.1782261645328	0.218584860171996	0.999999999992518	25.4673706958064	3.51095028666123	19.0469587503904	4.27442613100976	0.224415151364894
RP11-173B14.5	0.386169383929194	0.810556561041044	24	4.20573718890831	2.63654650179464	1	1	20	18	2.19903215815135	0.999789862988868	0.999999999999927	26.9433962264151	5.2224592097861	18.0109549356015	0.928366787996883	0.999999999992518	23.6477987421384	2.47644856725238	13.7306605448627	2.10193947499637	0.153083638484006
LMO7	0.299712082929682	0.789369893573003	24	11.4961447664299	124.295446966683	1	1	28	14	253.788667354492	0.945057615784622	0.999999999999927	22.3824451410658	12.1440064920054	954.130404702549	0.865897757382138	0.999999999992518	24.7941483803553	12.574198344326	628.561204026509	120.412597151963	0.19156861158565
KCTD12	0.0570207054266667	0.689368368559846	23.0751445086705	21.3264364388294	4.67357517344588	1	1	20	2	4.36100656725666	0.985142864085715	0.999999999999927	27.3563218390805	15.9212519373857	16.576387903953	0.450765750701693	0.999999999992518	23.4771554492503	21.9315618502113	13.8665263733889	4.65309276640817	0.335562969493056
CLN5	0.0497541575272067	0.677332342365876	21.2340425531915	2.15694029951706	8.89218815055821	1	1	28	0	9.18576892649877	0.804925117459157	0.999999999999927	21.9692307692308	4.0614709174553	52.6823558472751	0.376228760768478	0.999999999992518	23.7344244408074	2.27511519197839	34.6668409920414	7.39977032713248	0.21345383990515
FBXL3	0.220731200841042	0.773247821982848	24	23.4203006727121	2.55770296913554	1	1	28	0	4.10240775986579	0.961931133148307	0.999999999999927	24.7058823529412	4.72232251494217e-05	24.6749521443486	0.796291576996699	0.999999999992518	25.5686274509804	25.362956989313	15.9401939402078	2.26922774005378	0.142358853886329
MYCBP2	0.375444171710941	0.807642246930862	24	15.6778547785728	10.16834367053	1	1	28	14	15.8363756904599	0.869993562431413	0.999999999999927	28	15.9315873188664	140.646228095494	0.896577802004279	0.999999999992518	26.6666666666667	15.3031434368918	124.94667293591	13.0407503195183	0.104370528747151
EDNRB	0.5590564703557	0.858887254697895	25.5897435897436	10.5024398184853	0.817246061464807	1	1	28	16	1.6734736755001	0.985025023524654	0.999999999999927	28	16.144037437839	7.8906992782407	0.977219936249414	0.999999999992518	27.1965811965812	14.1913236759927	5.41325576371657	0.613090652286934	0.113257285272995
RNF219	0.892425277354001	0.963147092193353	24	17.6316896555226	0.833159191595248	1	1	20	10	3.03896260595411	0.999985377470806	0.999999999999927	23.5643564356436	13.5278930764573	23.7611022492136	0.999774255989957	0.999999999992518	22.5214521452145	13.5110662050635	21.6622045140317	0.267023445679132	0.0123266976593342
RBM26	0.179479865168014	0.762689164327052	20.9005235602094	7.60430207811607	7.91689255040153	1	1	28	8	11.3069153989699	0.809343975152908	0.999999999999927	20.112676056338	7.55472913583165	60.2797709234292	0.695825388810273	0.999999999992518	23.0043998721825	7.86762927231603	53.2950559726989	5.17943472705094	0.0971841502465854
NDFIP2	0.0736071840092398	0.701288187490859	22.3016759776536	19.9144288589182	6.694301325346	0.759272267084767	1	24	18	3.23972683120562	0.44143906616193	0.999999999999927	21.9692307692308	15.9527758873746	13.9735562638498	0.285074044674305	0.999999999992518	22.7569689156281	17.9287685165757	13.2417332318128	4.98182025641563	0.376221161475069
SPRY2	0.434711296437229	0.82431964676455	24	17.0626081538394	1.25717613917822	1	1	28	14	0.865132612906134	0.921936806577252	0.999999999999927	27.148288973384	14.1536940582575	3.95972283225694	0.934759249426892	0.999999999992518	26.382762991128	15.11829016892	3.29874057289013	1.50037315435464	0.454832115833867
GPC6	0.75611557383197	0.917140186777667	27.156462585034	13.8016610527026	1.43178632944212	1	1	28	10	3.76810165254327	0.999872535939802	0.999999999999927	20	8.50770634112197	13.0893453227082	0.99703913129261	0.999999999992518	25.0521541950113	10.7738909239822	9.46525868757296	0.382025638944846	0.0403608238881428
GPR180	0.763548994782881	0.920218644230476	24	1.80779079242292	1.71161348844176	1	1	28	6	4.10539849117461	0.998757052641171	0.999999999999927	20.458452722063	18.8835101484335	14.8877964678638	0.997288618110253	0.999999999992518	24.152817574021	1.73074474860762	15.0995714860781	1.70253142335052	0.112753625155539
ABCC4	0.187248175582956	0.762689164327052	23.4823529411765	9.92081742099962	4.72519406082538	1	1	24	10	5.47077108346183	0.809535096544457	0.999999999999927	23.5643564356436	8.2905639230835	24.4496858897486	0.707332438981598	0.999999999992518	23.68223645894	9.40521711419189	21.4676896654044	4.88630735013629	0.227612166297088
DZIP1	0.967566820815425	0.988047538720657	24	4.21478316479314	1.18704586415604	1	1	28	20	7.54809883782013	0.999999942713231	0.999999999999927	28	23.7519792813812	49.9118505307723	0.99999417214566	0.999999999992518	26.6666666666667	23.1083968828088	41.2034960870277	1.51432182927806	0.0367522655378464
DNAJC3-AS1	0.507553851307235	0.844446590805635	27.9160839160839	15.2625281969088	1.28233195799781	1	1	28	14	2.6510949226756	0.894308321718574	0.999999999999927	20	15.5576035397235	6.08104976685257	0.954024680857254	0.999999999992518	25.3053613053613	15.1515921590929	3.33562847902372	1.26974025746486	0.38065997620829
DNAJC3	0.262052881165725	0.785107827813393	22.0552486187845	18.7623703236268	8.52229142319489	1	1	28	6	14.1402798288011	0.909527174145693	0.999999999999927	20	6.82822904782103e-05	115.339930124697	0.825212938241458	0.999999999992518	23.3517495395948	0.344306546943986	84.192516997548	0.965641353392303	0.0114694439343158
UGGT2	0.0384692082503528	0.660745022499495	21.5783783783784	19.9971729066858	4.64538403430001	0.759272267084767	1	20	0	4.87541734008503	0.799239769063655	0.999999999999927	20	6.75440830680987e-05	44.1976412437776	0.27584915807457	0.999999999992518	20.5261261261261	20.0287901112794	31.7416844277802	4.40804895924182	0.138872559497312
MBNL2	0.351239275057942	0.800068793549488	22.6818181818182	10.4845963722402	5.19721305097427	1	1	24	10	6.72042499962088	0.933015712239256	0.999999999999927	24.8780487804878	6.8227246477474	45.8179020895663	0.897250472322461	0.999999999992518	23.8532889874353	9.21685543489033	41.2226114808227	5.22256970888088	0.12669186937151
RAP2A	0.493883924781983	0.839932779019129	24	22.9627838694688	6.38557937906394	1	1	24	22	4.10096804688629	0.990036018994818	0.999999999999927	22.9581993569132	2.08353374209049	37.6048599951465	0.96394945613185	0.999999999992518	23.6527331189711	23.3316316080942	23.4486972431685	6.4215621698255	0.273855818224458
IPO5	0.859847156418463	0.95169564566775	27.7222222222222	16.4278169738486	3.13845189124654	1	1	28	6	10.4902058317599	0.999999858443918	0.999999999999927	26.542750929368	5.68950997997404	168.033992171105	0.999487387275825	0.999999999992518	27.4216577171967	8.04327622411105	152.380877678082	1.27919647796034	0.00839473100202743
FARP1	0.34158300475702	0.800068793549488	24	11.5268939848621	7.76840772282474	1	1	20	14	12.6651514167171	0.750352552436498	0.999999999999927	20.2266288951841	11.8617391397765	121.875963450126	0.842752445015303	0.999999999992518	21.4088762983947	12.6031367640006	113.451547074753	10.2592502287595	0.090428473593222
STK24	0.103904198655803	0.715215073391538	27.9160839160839	16.2403987490647	9.92884096572726	0.388468903781404	1	28	18	4.70681146323334	0.448188478370268	0.999999999999927	28	15.4706866374277	114.888740358886	0.236296454915848	0.999999999992518	27.972027972028	16.5660475699518	105.319561187589	11.8592370561115	0.112602416136054
DOCK9	0.236970053096275	0.775730453953151	20.3673469387755	2.285532110713	4.80140950403775	1	1	20	8	1.50783669294475	0.993274428412042	0.999999999999927	20	9.28949153512336	7.27303563064272	0.822134530919829	0.999999999992518	20.1224489795918	6.99031296755662	8.13741615771421	0.881908722197858	0.108376996469797
UBAC2	0.0573703951574119	0.689368368559846	20.2639593908629	11.2441111674854	16.6079582791333	1	1	28	20	19.1381309843764	0.862938278086473	0.999999999999927	20	11.5533551545339	152.765763889258	0.421927901240949	0.999999999992518	22.7546531302876	13.9713131132962	128.608854615232	3.10973824157249	0.0241798144527149
TM9SF2	0.067066369234462	0.697538238387395	21.3475935828877	21.1945227550509	34.2565433986944	0.548683931808932	1	20	2	32.4429382992318	0.571711405854739	0.999999999999927	20.5763688760807	20.4500044699546	114.176928546241	0.259119086632248	0.999999999992518	20.6413208196561	0.583777651303385	114.049070191641	34.1875085638253	0.299761396619706
PCCA	0.0275155934479565	0.617059796086374	20.1616161616162	14.9764323631059	1.9515015388046	1	1	20	16	2.22417294765293	0.419443690410499	0.999999999999927	20	16.2054676514672	3.7103203596821	0.177917302722961	0.999999999992518	20.0538720538721	15.731788199188	2.47691032158467	1.89952846334235	0.766894322652372
GGACT	0.818705618731042	0.93805046111166	24	3.14998683231035	0.477396933134106	1	1	24	6	0.977013059109309	0.891524656730891	0.999999999999927	28	27.9958577257087	6.50407560934357	0.995884344666191	0.999999999992518	25.3333333333333	3.23116334795228	4.97619064506949	0.724957131196479	0.145685160176647
TMTC4	0.481648378844073	0.835787988264079	22.1777777777778	17.7843670320003	1.89423464489529	1	1	24	18	1.60590731813146	0.989422116321391	0.999999999999927	22.8115015974441	15.511208017046	7.64770273369199	0.960658333543988	0.999999999992518	22.9964264584073	17.1118903762022	3.96998890954097	1.7991609556615	0.453190423614943
NALCN	0.819809657793956	0.938743344825475	24	10.6357482457363	0.588658649149503	1	1	28	8	1.52056276840296	0.922842434396531	0.999999999999927	20	12.6122364197943	8.06395301180762	0.997060040508854	0.999999999992518	24	10.8099144143902	5.97084406010546	0.591817083466612	0.0991178261413444
ITGBL1	0.590889723158786	0.867605189634643	20.2639593908629	14.9423104515595	38.725201240707	1	1	28	16	45.1353916082186	0.999234416896415	0.999999999999927	20.9384164222874	20.2264967564039	679.742345423075	0.983491021995955	0.999999999992518	23.0674586043834	17.2941351336455	628.04324534788	11.6737905854103	0.0185875585349924
FGF14	0.0284755777095642	0.621716779992152	23.4823529411765	2.81160291653424	3.08978917461054	0.182113153050653	1	24	4	3.32408838300408	0.349600409461497	0.999999999999927	25.2296819787986	2.3962195584614	16.5952979204381	0.0493820742886368	0.999999999992518	24.237344973325	3.07965770486042	14.9933210907031	3.22100253276106	0.214829157147732
TPP2	0.650963751707498	0.885111222511962	24	11.5879921268281	2.50468643489773	1	1	28	6	6.88939030533884	0.972116306206496	0.999999999999927	20	6.75440830680987e-05	39.6465766880236	0.988624833192869	0.999999999992518	24	5.20601735073512	31.0250028316417	0.360923937216397	0.0116333248759062
TEX30	0.273752789123167	0.789369893573003	20.7916666666667	20.7310325032447	1.24388871476739	1	1	20	0	2.09787028575738	0.930750088125585	0.999999999999927	20.695652173913	20.2739880157168	5.39261394067076	0.841344992101672	0.999999999992518	20.4957729468599	20.336716034469	4.98733404615649	1.22797971896728	0.246219665176353
KDELC1	0.217508722318633	0.772065793019015	24	23.2427322924953	3.72709132261188	1	1	24	0	3.58078710989917	0.864547100303541	0.999999999999927	24.7058823529412	3.3835288307554	12.1159861936568	0.764840977754909	0.999999999992518	24.2352941176471	0.810171729042407	11.2932366570399	3.44734856346817	0.305257798818833
BIVM	0.206178998488398	0.768246841252303	20.2639593908629	12.0369527142656	17.6134571933534	1	1	28	18	14.9978010125221	0.864492519209582	0.999999999999927	20	11.3210507865779	103.019162540174	0.750709544515137	0.999999999992518	22.7546531302876	13.6733734971362	79.8670984313556	5.01768486302877	0.0628254307666051
EFNB2	0.074109854355591	0.70182034473205	24	15.4400698698545	6.04877609371546	0.269101639101639	1	28	16	8.47048158456538	0.442267542256377	0.999999999999927	26.1538461538462	16.251473399815	26.0653675739862	0.14924215341576	0.999999999992518	26.0512820512821	15.9467014549299	16.24384819247	7.13845156316739	0.439455692923582
ARGLU1	0.278521615140991	0.789369893573003	24	10.5720584916623	18.8117107760476	1	1	28	14	27.2234339218176	0.595535776242168	0.999999999999927	21.0619469026549	12.8194247603596	140.506140273498	0.73154384663835	0.999999999992518	24.353982300885	12.5562407088527	107.481155987869	15.8648324098627	0.14760571063874
FAM155A	0.47916277093168	0.835631445123953	24.641975308642	17.7264072557813	1.52534309127955	1	1	28	16	1.69872307935747	0.995299642124381	0.999999999999927	25.0526315789474	18.6664621597494	8.11615640177802	0.960756285244643	0.999999999992518	25.8982022958631	17.6292962109851	6.45546211070565	1.76921629257785	0.274065010720737
LIG4	0.897960650453028	0.964391860002452	23.7619047619048	5.90753046231695	0.639097473935883	1	1	28	14	3.91282539663958	0.724736724939699	0.999999999999927	20	12.4726542031278	7.61820998431812	0.990393059178736	0.999999999992518	23.9206349206349	11.2992860741103	5.83500818437344	0.0364240487950293	0.00624233036940298
ABHD13	0.734738753250251	0.910480319906054	24	7.19548251611316	1.09918071025522	1	1	20	8	1.77379098488338	0.999996575554786	0.999999999999927	28	17.411226241065	13.7294342943479	0.996119238435162	0.999999999992518	24	10.3516906472521	10.4993407654674	0.713845505476671	0.0679895549084877
TNFSF13B	0.511099468254439	0.84455339571084	24	17.9712086546128	1.25508644203303	0.182113153050653	1	28	18	1.48023271436558	0.655073817278463	0.999999999999927	28	15.9539738997511	5.31788407783698	0.47009146915676	0.999999999992518	26.6666666666667	17.4183721222927	4.13616273841774	1.86662770743178	0.451294551371025
IRS2	0.0343429083101819	0.644724811111614	27.3424657534247	26.3214890631381	66.6160738063761	1	1	28	0	54.066605246774	0.694441504714386	0.999999999999927	28	1.9527642225612	606.448067963071	0.279389860787529	0.999999999992518	27.7808219178082	0.294274784320037	550.586705960847	68.0401257085231	0.123577494646886
COL4A1	0.398682922103867	0.814152827746667	20.6839378238342	13.9349746664779	11.6523161904137	1	1	28	16	6.22719141392155	0.896085455398276	0.999999999999927	20	17.5934375502302	36.7524401782646	0.914229409208113	0.999999999992518	22.8946459412781	16.0551883527415	33.1531135277462	2.4697627277507	0.0744956495770368
COL4A2	0.447252485839745	0.826182030246861	21.2340425531915	13.7494648029695	7.8486391581719	1	1	28	10	8.70338475113221	0.992948815356735	0.999999999999927	20	15.5526110767462	90.4378484713865	0.95087919426058	0.999999999992518	23.0780141843972	14.3376231464109	76.8696181616519	6.53697412499621	0.0850397631903071
CARKD	0.964816882364743	0.987417466148077	24	4.11742387491639	0.546326091946622	1	1	24	0	1.21714134964852	0.999941121223265	0.999999999999927	20	19.3393230936744	24.9462590386746	0.999992508309792	0.999999999992518	22.6666666666667	0.96909357968637	19.4844351167935	0.79486280480102	0.0407947574582716
CARS2	0.903372010310663	0.966242768415488	24	14.8765223760339	3.33545461113479	1	1	20	16	9.32880028213076	0.982612295008715	0.999999999999927	20	16.2382338592334	90.7458209023731	0.999742035772464	0.999999999992518	21.3333333333333	15.9452221076686	76.0454411173919	5.70848074083387	0.0750667056033201
ING1	0.807640382479123	0.93431796425461	24	13.7973389516476	0.925088531840968	1	1	28	20	2.96203282922939	0.952811713098835	0.999999999999927	28	16.2706435710236	10.5674540510008	0.997534693627821	0.999999999992518	26.6666666666667	16.5897378216187	8.59712210098326	1.46168722523504	0.170020526411723
LINC00346	0.85483614095851	0.950158372771084	24	7.23553642043495	0.341610921479634	1	1	28	26	1.36893712429231	0.999999989497211	0.999999999999927	20	15.8328288580745	3.20934523195864	0.999428022359186	0.999999999992518	24	22.1187671676766	2.38436622026074	0.240167663880605	0.100725996635844
ANKRD10	0.329119086573061	0.797188295982823	27.9160839160839	9.44335801444858	5.44413617428455	1	1	24	18	2.65378029191799	0.894892682445028	0.999999999999927	20	18.7734891079801	27.1383438639592	0.87459638968123	0.999999999992518	23.972027972028	20.4604569710796	17.4512704028067	0.572735074575235	0.0328191049336512
ARHGEF7	0.314555757354873	0.792923091005	24	13.1060950728561	5.25675363892186	1	1	24	18	7.86971372410679	0.94370110783435	0.999999999999927	25.2296819787986	16.2198202169626	39.3920419385207	0.876318841828751	0.999999999992518	24.4098939929329	15.7703242131539	37.5717017384489	4.39700408221781	0.117029676026576
TUBGCP3	0.806529985481253	0.934188777817934	24	3.99634731453755	2.00684244444509	1	1	28	0	8.20281467954111	0.999999982646255	0.999999999999927	21.186943620178	15.3887663249432	64.19032230264	0.998588773763866	0.999999999992518	24.3956478733927	24.0423720477062	53.8446592517367	1.04215068380451	0.0193547642103594
ATP11A	0.18248027302232	0.762689164327052	20.6839378238342	20.6369765079046	3.46659060208019	0.388468903781404	1	24	22	1.78352244843959	0.796383967661975	0.999999999999927	21.8348623853211	4.3302076852747	12.2690532515289	0.451926285726719	0.999999999992518	22.1729334030518	0.691115201549521	8.24077651756799	3.14554846018521	0.381705346999693
F10	0.192141208232042	0.764227750797869	24	4.31646879802637	2.35975464129708	1	1	28	26	2.90167490114594	0.965157935658682	0.999999999999927	28	27.9953792957023	9.81342418285387	0.761180628105012	0.999999999992518	26.6666666666667	0.844775915835652	5.49340984771321	2.58707547634987	0.470941646093786
PCID2	0.176294968003849	0.762689164327052	22.5536723163842	19.4846420014164	5.88709915630505	0.548683931808932	1	20	2	2.14177807814384	0.609540533568663	0.999999999999927	20.8163265306122	18.5632026667581	25.6201655776557	0.462125491805791	0.999999999992518	21.1233329489988	19.9772404538429	19.0434207967128	6.80899958491899	0.357551285433673
CUL4A	0.585965638265335	0.867011682596712	24	1.14770384743645	4.1202567405134	1	1	28	0	16.0633841377536	0.873170103384119	0.999999999999927	28	27.4920284382712	79.9765926554677	0.969392643565184	0.999999999992518	26.6666666666667	0.261947585406703	78.382144053719	5.45743284544214	0.0696259704468138
LAMP1	0.467729771934927	0.830740614650107	22.9425287356322	9.49806926680284	118.690113736327	1	1	28	20	133.433304075213	0.9988248811686	0.999999999999927	21.9692307692308	9.4229181949763	1196.70768539577	0.958014341893854	0.999999999992518	24.3039198349543	12.2076072994466	991.803912229876	62.8957697811442	0.0634155290230056
DCUN1D2	0.0586139791335596	0.689368368559846	27.3424657534247	9.05192045519036	2.05254001573783	0.759272267084767	1	28	8	2.53785473840907	0.449534759561898	0.999999999999927	26.542750929368	9.3614459402103	5.26054751434631	0.251326227433275	0.999999999992518	27.2950722275976	8.8221235300715	4.74679586807539	2.08950300352566	0.440192302681188
TMCO3	0.0405438471149824	0.661167674223138	21.9340659340659	17.1693723487608	6.63242680036675	0.182113153050653	1	24	18	5.71773667701243	0.397936813651458	0.999999999999927	22.3824451410658	19.7158315802238	24.8939948193952	0.0700000475670568	0.999999999992518	22.7721703583772	18.3069945722838	21.4353091449693	6.05953248834934	0.282689297708191
TFDP1	0.475312096437809	0.834510307624971	24	20.8452651439316	4.22305053048929	1	1	24	22	3.37835475723433	0.770631835125802	0.999999999999927	20.5763688760807	0.829707432823604	27.141342685566	0.9189007581112	0.999999999992518	22.8587896253602	21.4998765462728	22.5139812035593	5.06844460832225	0.225124315530697
TMEM255B	0.59113441231271	0.867605189634643	24	15.1962812706495	1.39027794767379	1	1	28	20	2.43745073400068	0.999642661509086	0.999999999999927	25.9636363636364	12.8131833071527	12.8691084778266	0.983558353490737	0.999999999992518	25.9878787878788	15.9935973636914	10.8172533690494	1.60323496604043	0.148210910047429
GAS6	0.071123037392826	0.697538238387395	20.4717948717949	1.53498402183937	449.345811660775	1	1	28	0	423.840783363919	0.747908209110347	0.999999999999927	20.3418803418803	3.8949753193686	1527.05115575095	0.438179675594355	0.999999999992518	22.9378917378917	2.01635742192235	988.798846764293	211.151753223857	0.213543688804676
GAS6-AS2	0.343365497112093	0.800068793549488	21.695652173913	11.1699026631214	1.44132099562129	1	1	28	18	2.77306276927579	0.99883965871408	0.999999999999927	20	1.0010720615934	14.0045891594491	0.906359131005212	0.999999999992518	23.231884057971	14.2132966510987	11.2323090351159	0.696060390921954	0.0619694836338495
RASA3	0.896672609959471	0.964391860002452	24	3.93555860148834	3.7085610742	1	1	28	4	11.8798375297959	0.98866436751786	0.999999999999927	20	18.5780625026082	73.2690353294547	0.999733737076857	0.999999999992518	24	2.04124880427019	58.195131111888	3.22932906358245	0.0554913959618654
CDC16	0.589005360770714	0.867269749089439	24	9.39163338157212	5.02476593314942	1	1	28	6	7.1103793095425	0.987633999890306	0.999999999999927	26.542750929368	4.5745290513698	55.3736329318348	0.98224684644022	0.999999999992518	26.180916976456	6.68655149104214	48.7909815346297	5.08733362751402	0.10426790909921
UPF3A	0.370159380565634	0.803870307267856	24	15.1610081974372	4.64146308944121	1	1	28	6	7.07703739443491	0.989461914857316	0.999999999999927	21.4414414414414	6.75440830680987e-05	40.7488385075975	0.918884605981893	0.999999999992518	24.4804804804805	1.60603412698476	35.0351333388037	4.52501812120838	0.129156583405853
CHAMP1	0.229299157124923	0.774214751766369	26.4370860927152	21.8532888034455	2.22293909533356	1	1	28	22	2.65634818100221	0.991478574678177	0.999999999999927	27.3563218390805	16.1195801437043	9.0582682388733	0.813529653554621	0.999999999992518	27.2644693105986	20.1562609603956	7.03705102495984	2.23844261920689	0.318093845172831
TTC5	0.108575730054812	0.720180688944108	20.7916666666667	20.0712186232924	4.17103255670885	1	1	28	22	7.13915821048177	0.731465600444545	0.999999999999927	20.695652173913	18.608471529572	13.447927261718	0.535373284398705	0.999999999992518	23.1624396135266	20.4826960258507	11.0228101468945	3.35072588995667	0.303981094231282
CCNB1IP1	0.502709300125975	0.843547363639588	24	5.88518185675085	4.05767814044242	1	1	28	26	4.51581482585349	0.995909132410157	0.999999999999927	28	3.8868568112816	36.4100627300802	0.966843364471699	0.999999999992518	26.6666666666667	2.97958120651851	27.2739004978652	5.88467895132016	0.215762279831621
RPPH1	0.0850358461609892	0.705073733244699	23.2093023255814	22.4181162139171	3.67902316552094	0.269101639101639	1	24	22	3.6490869725987	0.53666289637237	0.999999999999927	25.4092526690391	23.8119990862007	15.0762399135433	0.185173941459702	0.999999999992518	24.2061849982068	22.7512575812761	11.6969129126973	3.63422404907915	0.310699419257375
PARP2	0.864724639238424	0.953659461696484	24	18.1329095525578	0.753349347062051	1	1	20	18	1.10043962621619	0.999999998809917	0.999999999999927	20	6.75440830680987e-05	14.8680619175513	0.999540935938558	0.999999999992518	21.3333333333333	18.9201740266602	9.50991309082455	0.380402649104228	0.0400006441143244
TEP1	0.591255117872609	0.867605189634643	24	21.1568798723014	0.818435293558038	1	1	24	18	0.825237001554489	0.994166399960212	0.999999999999927	24.8780487804878	6.75440830680987e-05	8.79647191407627	0.98312266458124	0.999999999992518	24.2926829268293	21.321889581047	7.64261728472032	0.840609380697301	0.109989725951332
OSGEP	0.648855826603755	0.88427720516087	24	17.1258456030822	3.06577620106872	1	1	28	6	6.01862882951426	0.976332434926846	0.999999999999927	20	6.75440830680987e-05	22.2862097495411	0.988696534036367	0.999999999992518	24	0.00392040780053941	10.8423149860605	0.698159757392371	0.0643921301207322
APEX1	0.832865855104224	0.94455976573852	20.5773195876289	0.381195658818379	2.58716559486783	1	1	28	0	7.16602417182812	0.98685983460389	0.999999999999927	28	7.4134777831063	58.5073625803078	0.998914106788333	0.999999999992518	25.5257731958763	2.15036509631674	54.2241563608782	2.61418807956075	0.0482107653674228
TMEM55B	0.665675686848967	0.888761139532671	24	11.4010860499507	3.19534159489285	1	1	24	12	3.18480314164507	0.99727518347716	0.999999999999927	21.0619469026549	10.2944584106394	44.5571177392533	0.991544426749653	0.999999999992518	23.0206489675516	11.232682520543	37.1277169089679	3.40730585224883	0.0917725660482458
PNP	0.198068922697475	0.768066919609366	24	1.84584871636754	3.75710674830615	1	1	28	4	7.7385245625208	0.788186629567827	0.999999999999927	25.0526315789474	3.6693939857748	6.71641708423177	0.715270759488975	0.999999999992518	25.6842105263158	3.139412566308	8.52565866979126	3.44737550353958	0.404352981635844
ANG	0.000628217733791292	0.455343756117899	25.7548387096774	7.54156307129988	3.52421666212934	1	1	20	12	3.992359772737	0.997900787018985	0.999999999999927	20	1.8209708558883	21.3568462675179	0.0222975493463543	0.85790990561987	21.9182795698925	6.35078194065651	13.7523631197861	1.83449649124944	0.133395000936972
RNASE4	0.0970028828456263	0.710864472863099	21.695652173913	0.350224464151335	6.94986695569363	1	1	24	22	4.70003229518658	0.911577745007579	0.999999999999927	24.5360824742268	23.4638499816901	49.6503013205393	0.563036620489605	0.999999999992518	23.4105782160466	22.5426177287753	24.5112581332137	5.74884867052777	0.234539110121723
NDRG2	0.663940584246689	0.888028847822939	24	23.7412572162534	1.27426670715923	1	1	28	18	3.49869971197991	0.768949005920637	0.999999999999927	28	22.7541140816427	10.4064804385993	0.969142330459814	0.999999999992518	26.6666666666667	21.7141187860771	7.39394470571424	2.19690084236581	0.29712162178708
ARHGEF40	0.168745388542071	0.762689164327052	21.4623655913979	0.948079578407509	6.35103377196317	0.759272267084767	1	20	4	6.68607151995581	0.707032411243494	0.999999999999927	20	19.5697582302161	27.9770578038244	0.56933311610748	0.999999999992518	20.4874551971326	1.46475398044386	25.3704427565891	6.86144637585259	0.270450399375492
ZNF219	0.157480264768857	0.75949431085166	25.7548387096774	22.9875511540839	3.59130585277695	0.759272267084767	1	28	22	4.62803453128385	0.814110063855852	0.999999999999927	26.542750929368	21.4571815265489	31.9504017875903	0.58822877659027	0.999999999992518	26.7658632130151	22.1756994795644	18.6544598859068	3.69123634988328	0.19787420126122
HNRNPC	0.297316785495942	0.789369893573003	24	18.1972502509778	7.10170783110927	0.548683931808932	1	28	16	3.01917560181201	0.558238015917331	0.999999999999927	28	12.0841327710047	115.463655013434	0.570712422232699	0.999999999992518	26.6666666666667	15.556584549464	114.591919413539	8.6577723821498	0.075553079365969
SUPT16H	0.902144310162923	0.965524303821476	24	21.3570088690581	4.80445298372821	1	1	28	18	25.9826326503341	0.994151206769223	0.999999999999927	28	18.8086442193091	218.487304877816	0.999801875348558	0.999999999992518	26.6666666666667	19.403431366253	203.483383326811	12.0212482781832	0.0590772970335178
CHD8	0.328156494760819	0.796394051963189	24	10.3505117762951	12.914735865419	1	1	28	14	15.7033831414223	0.913925802254692	0.999999999999927	21.9692307692308	12.685331554455	97.9289585427716	0.878559671005533	0.999999999992518	24.6564102564103	12.3969386182543	80.9652963868493	10.5784422530612	0.13065402987618
RAB2B	0.645644616181771	0.883103162554178	22.4269662921348	16.9257408530961	2.87712471112	1	1	28	22	4.58398344733376	0.995521696594514	0.999999999999927	24.8780487804878	19.5203946785822	47.8607985467195	0.989630394719755	0.999999999992518	25.1016716908742	19.4546646606503	34.6110284044003	0.421844928173904	0.0121881650913404
TOX4	0.0078901196714305	0.504784167816402	21.0105263157895	9.42643462209227	15.5313613570528	0.182113153050653	1	20	12	12.1158833083866	0.256763223322352	0.999999999999927	20.8163265306122	6.964438994972	70.2096032325908	0.0148124080332226	0.734215036025141	20.6089509488006	9.46644619899923	58.9648414128573	15.6329143078796	0.265122638055138
SALL2	0.19961919306074	0.768066919609366	24.7950310559006	10.4723413799522	2.31695208798474	0.759272267084767	1	24	14	1.09306864545628	0.914082024825531	0.999999999999927	23.257328990228	12.5148867629976	9.48824736120732	0.683016967218169	0.999999999992518	24.0174533487095	12.3846031825661	5.91954283187331	2.19292891495399	0.370455789786053
DAD1	0.355012384652331	0.801949893036681	26.972972972973	0.40052755483041	12.4793761428458	0.759272267084767	1	20	0	2.45082228053035	0.735307443133453	0.999999999999927	28	4.6837523865853	127.130424024407	0.778576057686755	0.999999999992518	24.990990990991	1.46390557901294	119.596405980283	9.48085380606076	0.0792737350955496
ABHD4	0.746873621772136	0.914599140530427	24	15.5073800357714	3.88872431097538	1	1	20	0	3.62962904593939	0.970578087200719	0.999999999999927	20	0.00593493160990022	45.6016127439475	0.995631221479065	0.999999999992518	21.3333333333333	19.5765703870571	42.1267788911951	5.38940421214608	0.127932976458177
OXA1L	0.92402394006747	0.974827598084702	24	21.2809038956845	1.15558445588873	1	1	20	18	4.08058729795214	0.999879124486341	0.999999999999927	23.257328990228	19.6170118336785	59.2060576852938	0.999922145949486	0.999999999992518	22.4191096634093	19.6565867383393	49.8522343329896	2.20986175752013	0.0443282389864271
SLC7A7	0.630298109465939	0.877449721029801	24	14.1082160132491	1.27300100916837	1	1	28	20	5.20934771041802	0.94276474692519	0.999999999999927	27.3563218390805	20.6436106168364	24.5044485824619	0.984010121786215	0.999999999992518	26.4521072796935	18.1715177270812	14.1816594456031	0.83382326730568	0.0587958884856877
MRPL52	0.512776172270546	0.84455339571084	21.5783783783784	9.90112172566715	3.88814289263805	1	1	28	8	5.25007489601745	0.966791813037249	0.999999999999927	25.2296819787986	7.10896769441631	66.2785567158803	0.965652733702491	0.999999999992518	24.936020119059	8.45842487657602	57.7136903765629	2.88317481216524	0.0499565145349997
MMP14	0.0779777732610547	0.702256514735535	21.695652173913	4.84570263675076	17.5745806372825	0.120192382848633	1	20	8	17.5611855895782	0.357144519848592	0.999999999999927	20	5.009704952347	124.936829595705	0.0767944959518277	0.999999999992518	20.5652173913043	5.94546201172066	115.295542219328	19.8409298503322	0.172087571370181
LRP10	0.0903094877339328	0.710848070832759	20.2639593908629	8.85828395082684	24.5469985094767	0.388468903781404	1	20	8	27.6045760271898	0.574962755670712	0.999999999999927	20	8.1305761029594	307.676114819869	0.252586016358299	0.999999999992518	20.087986463621	8.32728236538563	282.569771251545	24.449521907602	0.0865256102919688
RBM23	0.298157279981714	0.789369893573003	24	15.0849148811311	1.93296541722818	1	1	28	14	2.63979923044049	0.997745102348128	0.999999999999927	23.7209302325581	15.1484446572474	18.0390647019309	0.876788825853778	0.999999999992518	25.2403100775194	14.8985445826961	14.4440030417317	2.17147543210781	0.150337508641751
PRMT5	0.0864972548704633	0.706618999699019	22.3016759776536	1.26602242094492	7.37339806751485	1	1	20	2	6.34204448057812	0.85652010672383	0.999999999999927	23.1067961165049	6.75440830680987e-05	53.9269416247026	0.517797105542298	0.999999999992518	21.8028240313862	1.14100539561131	29.7059467913139	7.19906475541683	0.242344228446603
HAUS4	0.132467112011605	0.738245501901973	22.8114285714286	22.4207907178719	4.47178886869574	1	1	24	22	4.5095146753129	0.8322950914038	0.999999999999927	23.7209302325581	0.558071990800698	27.403441476666	0.621376260312382	0.999999999992518	23.5107862679956	22.911728750423	15.7458470370631	4.31744380108922	0.274195715919676
AJUBA	0.422020499928965	0.81832903857873	20.1616161616162	12.5665175168952	2.67162435835933	1	1	20	18	2.55492257724352	0.998906957542249	0.999999999999927	20	11.3546949391716	31.9103650245521	0.942971452451685	0.999999999992518	20.0538720538721	13.611467286199	27.3894625793997	2.61943172146842	0.0956364774911124
C14orf93	0.229058810614877	0.774214751766369	22.3016759776536	9.1011124135392	1.00030041808073	1	1	20	12	1.32707550009768	0.848755261119614	0.999999999999927	20	7.9999292990988	7.93693984167729	0.773555631343287	0.999999999992518	20.7672253258845	9.66062726902268	6.73808884712939	1.0681344885415	0.158521876569875
PSMB5	0.940266578466121	0.980078945670285	24	23.5866112782035	5.68764368065488	1	1	28	4	32.5387910011857	0.980952188717621	0.999999999999927	20	0.124430385762501	318.925256148967	0.99991716997654	0.999999999992518	24	1.01592837910292	287.4428738781	5.39728205686796	0.0187768859392801
ACIN1	0.480824960725542	0.835631445123953	21.3475935828877	10.857913043109	14.8869638562551	1	1	28	14	31.4451137782021	0.83180560860219	0.999999999999927	28	13.5876906979647	132.110865987655	0.934414258575064	0.999999999992518	25.7825311942959	12.8388822771863	106.582856798197	13.1789127369038	0.123649460455509
C14orf119	0.239648918700087	0.777557201559731	24	9.32772640082714	6.72183992264188	1	1	24	10	6.92397482783053	0.900810812610618	0.999999999999927	23.8795986622074	8.0967746932221	56.5154367244062	0.800508509013151	0.999999999992518	23.9598662207358	9.14151733737523	49.5534838795065	7.03621423016183	0.141992321816787
SLC7A8	0.315855713856398	0.793267134073892	21.695652173913	0.259443123880396	7.69847602826911	1	1	28	26	4.87757533843357	0.991666144618556	0.999999999999927	22.5236593059937	2.9526138439295	63.3353165364078	0.887866738537771	0.999999999992518	24.0731038266356	0.553235859167553	40.8923794561732	3.84582107781442	0.0940473782391709
HOMEZ	0.000977905289804015	0.455343756117899	22.6818181818182	14.4660507103328	2.97366059984444	0.0481594158156658	1	24	16	2.80043418563751	0.146328438936478	0.999999999999927	23.8795986622074	15.8319064770591	7.2712048633055	0.000575532109372667	0.199505770571613	23.5204722813419	15.4252357502248	5.55605808821206	2.92912934556977	0.527195594262112
PPP1R3E	0.479231005541486	0.835631445123953	25.4267515923567	15.7574010849739	0.798829246506313	0.894947587135087	1	28	18	1.22894606305892	0.858992127297812	0.999999999999927	28	16.5182443503037	3.49180260942133	0.919963620009963	0.999999999992518	27.1422505307856	16.7607252909481	2.37842683510765	0.961515439684454	0.404265300698617
BCL2L2	0.748939029809931	0.915295988896988	22.0552486187845	18.0981358856512	0.937706681912652	1	1	20	8	0.989951937330823	0.999722466110807	0.999999999999927	24.2033898305085	14.9578283795093	8.23912406984056	0.996744105704391	0.999999999992518	22.086212816431	13.5930793668535	6.06406436577167	0.261428415653217	0.0431110885182613
SLC22A17	0.487265732467204	0.837716001003797	24	8.89953826370111	1.60554495680244	1	1	20	10	3.10258898708716	0.832562041064096	0.999999999999927	20	8.2454799715122	12.4929582608843	0.9367814499141	0.999999999992518	21.3333333333333	9.11488058762279	9.14574661065183	1.98834460886448	0.217406483419156
EFS	0.77014094444633	0.922728690514274	24	17.0789844267495	1.75804157615682	1	1	28	18	4.40319720270179	0.996689533598355	0.999999999999927	24.3686006825939	20.0968358230022	32.4853296956027	0.997467554768441	0.999999999992518	25.4562002275313	18.4690952972428	31.2085837118805	1.33724724595329	0.0428487001620718
NGDN	0.570291277544776	0.862017200288835	24	5.22742540165903	5.97225586894207	1	1	28	6	7.57513812661183	0.997579479290309	0.999999999999927	28	13.4298586849645	56.5203517230947	0.980288766202894	0.999999999992518	26.6666666666667	7.79775297817266	51.0288166787805	5.08571439099362	0.0996635768179282
THTPA	0.663136698012388	0.888028847822939	24	17.1196286384206	0.974860903707931	1	1	28	14	2.18191124229347	0.986731274563009	0.999999999999927	26.7415730337079	15.940041619876	5.34227457664551	0.99071671433984	0.999999999992518	26.247191011236	15.814925679415	4.49910596348225	1.18789815509516	0.26402982386655
ZFHX2	0.567862730138314	0.860951062989068	24	9.05373673420423	1.12013866950157	0.548683931808932	1	20	16	1.58550766907891	0.701433753352841	0.999999999999927	20	12.1883734988212	6.63761557005356	0.803623672341084	0.999999999992518	21.3333333333333	12.8570081963581	4.75174623673129	1.64539378017205	0.346271391231513
AP1G2	0.799123003979127	0.931560153839462	24	16.436444177473	0.469141695556722	1	1	28	6	1.20456497034369	0.999975313618263	0.999999999999927	20.695652173913	6.75440830680987e-05	4.32376124506495	0.998409621177382	0.999999999992518	24.231884057971	0.268814572535206	2.83803126291858	0.233690763682229	0.0823425614564602
DHRS4-AS1	0.17784565211723	0.762689164327052	20.7916666666667	14.2649460874114	1.87027852685727	1	1	28	14	2.64597234027625	0.942925148252541	0.999999999999927	21.3134328358209	14.5580943023653	17.2511439470292	0.734471979973083	0.999999999992518	23.3683665008292	14.6400764691945	15.2238034272499	1.47334372278343	0.0967789507940052
DHRS4L2	0.912574507628602	0.970094921094742	24	3.54758825726602	0.653156669457732	0.120192382848633	1	20	8	1.87523187249505	0.719151861017938	0.999999999999927	20	10.9841548171451	10.0471097730949	0.533637561546147	0.999999999992518	21.3333333333333	8.1183904045362	7.74786053850579	2.06968676735816	0.267130100893286
PCK2	0.252558645683549	0.780688965629844	21.3475935828877	12.1237675284867	17.7864632548027	1	1	24	12	16.8404656068816	0.964590305605672	0.999999999999927	25.2296819787986	8.56328330296292	164.613827622121	0.830550615685791	0.999999999992518	23.5257585205621	11.1070096749225	127.535817877806	15.8964781400185	0.124643244576588
DCAF11	0.202878213410467	0.768246841252303	21.4623655913979	12.2363828003003	17.0384337146974	1	1	24	12	18.4856840663586	0.891376232170126	0.999999999999927	21.7021276595745	14.0419066597774	119.068570751152	0.754544612209781	0.999999999992518	22.3881644169908	12.8127993895371	99.9483170907422	15.5672035190012	0.155752532630118
PSME1	0.497894600766264	0.841412851878281	24	1.87873823555135	6.9362020350312	0.759272267084767	1	28	0	1.79869511292699	0.955236093452334	0.999999999999927	20	8.0215890974835	66.3521116216832	0.91625348440841	0.999999999992518	24	2.97493718823641	58.3461564609957	7.11472946842093	0.121939985424355
EMC9	0.0379205879783995	0.659207188174262	22.4269662921348	10.0617201305625	4.01479403565815	1	1	28	14	4.23361306765508	0.344949104606075	0.999999999999927	21.3134328358209	9.6844197842483	12.996853244682	0.192805897624245	0.999999999992518	23.9134663759852	11.182432460402	11.0358353952934	3.06068543445775	0.277340620336099
PSME2	0.938724467426355	0.979598997759862	24	23.7260914712545	1.0001814193493	1	1	28	8	5.91253088375544	0.999999816093871	0.999999999999927	21.4414414414414	6.75440830680987e-05	27.5896998262079	0.999959809280799	0.999999999992518	24.4804804804805	1.83418608132958	20.307312559468	0.637759792851468	0.0314054255571165
RNF31	0.00667196837861006	0.488012972426741	22.3016759776536	7.75316358607391	3.54934735210833	1	1	24	10	3.04529376874445	0.568577722118819	0.999999999999927	21.0619469026549	11.1936344468465	14.3799533264913	0.0838816306574717	0.999999999992518	22.4545409601028	9.67804399628166	11.6380244020018	2.92481136238714	0.251315108248445
IRF9	0.517624071121748	0.84594579157671	24	2.60366677091874	1.61450446742108	1	1	28	0	4.22965875596263	0.999816498821583	0.999999999999927	21.570996978852	4.8579384982129	17.484501367421	0.970690757331883	0.999999999992518	24.5236656596173	2.72138147594041	12.6095402386239	1.76732224916478	0.140157548627456
IPO4	0.179259277528941	0.762689164327052	27.9160839160839	10.1457914320461	3.39483162618541	0.269101639101639	1	24	12	3.28249685380511	0.835414186394631	0.999999999999927	27.7821011673152	10.0316594737881	18.4818654741428	0.377526333744174	0.999999999992518	26.5660616944664	10.807526061853	15.5754410925707	3.24714442408937	0.208478488974429
TM9SF1	0.0294386028333075	0.624247573224569	21.695652173913	1.04635899361024	12.4892031106887	0.388468903781404	1	24	0	8.22632436811803	0.603959490683284	0.999999999999927	22.2429906542056	1.5286706850296	38.8989230973644	0.126753070942142	0.999999999992518	22.6462142760395	0.884478971467376	43.5608155025065	11.3712126169977	0.261042234536298
CHMP4A	0.523876610944991	0.848384417384936	24	14.4389487647773	3.27271505326273	1	1	28	14	7.57813905954788	0.999624452970884	0.999999999999927	22.3824451410658	15.5129658572649	43.8758384536243	0.972001246348257	0.999999999992518	24.7941483803553	14.8384278855994	36.4983023271085	3.53478797089097	0.0968480106063881
NEDD8	0.768575279067357	0.922623438227892	24	22.9855122702886	9.74800469509244	1	1	28	0	26.096502581812	0.99791441416521	0.999999999999927	20	0.914293489930401	211.563596028049	0.997445833907164	0.999999999992518	24	0.0271971691113637	209.961575639664	9.39028933422151	0.0447238467591666
GMPR2	0.528222336299415	0.849313117663452	23.2093023255814	18.4211198900698	5.67562664832371	1	1	28	24	6.33828861273556	0.954412574913203	0.999999999999927	21.8348623853211	17.3403530971595	68.999202059109	0.967670059396178	0.999999999992518	24.3480549036342	19.8406065090261	54.8935811075428	3.32993138419831	0.0606615804072719
TINF2	0.0415659167403948	0.662033339754912	24	0.248208216512172	4.89810841183393	0.120192382848633	1	24	0	4.71591438504499	0.435259526817003	0.999999999999927	24.040404040404	0.480761345224803	35.5909703340246	0.0563748001297736	0.999999999992518	24.013468013468	0.242860341806533	30.9993659996789	4.90024469082604	0.158075642284968
RABGGTA	0.00683046305330126	0.488012972426741	21.4623655913979	4.75617330631984	3.39113274997075	0.0290926434676435	1	24	4	3.22675793626187	0.195507922015645	0.999999999999927	22.3824451410658	5.379625014029	13.6115191188403	0.00243693448133386	0.309986214707702	22.6149369108212	4.74115606392097	11.2919650738695	3.36658276316936	0.298139671983214
DHRS1	0.456077952270909	0.828398898510287	23.3450292397661	12.0492104547559	9.17541929113885	1	1	28	20	19.3982913263915	0.990884214624143	0.999999999999927	21.0619469026549	11.4279586285716	91.9867499818148	0.953400724625887	0.999999999992518	24.1356587141403	14.1842258267728	73.6094387665977	6.65140962489352	0.0903608251379818
NOP9	0.931028883367341	0.977248232618616	24	12.9323679155504	1.84256004865938	1	1	28	18	9.75334806797735	0.999997108360457	0.999999999999927	21.186943620178	19.4497491819654	47.069640550926	0.999942330731437	0.999999999992518	24.3956478733927	16.5677668400652	35.7996684807459	1.53368410562733	0.042840734864687
LTB4R	0.203235460352393	0.768246841252303	24.4907975460123	12.6085764618011	1.51134969845249	1	1	28	14	2.62738134371215	0.890679940219425	0.999999999999927	25.7761732851986	13.858802625773	8.79041214777225	0.75480318687809	0.999999999992518	26.0889902770703	13.5007910594265	5.69573178672915	1.44384692032905	0.253496297647505
RIPK3	0.392465517965203	0.812326888845668	24	4.2052522624911	1.55604691973308	1	1	28	26	3.74359441601257	0.884880841702758	0.999999999999927	28	24.3991154663606	6.26422122618392	0.908802753953288	0.999999999992518	26.6666666666667	26.1192702019202	2.97711468320123	1.53452174947177	0.515439246640553
NFATC4	0.301842814051818	0.789369893573003	22.1777777777778	12.1006866758137	38.2802289913131	1	1	28	20	59.7817997982215	0.954480033366108	0.999999999999927	20.458452722063	16.2683421716621	258.467909025538	0.869710661202085	0.999999999992518	23.5454101666136	16.212040267049	206.400490220402	18.7511907660838	0.0908485766969864
NYNRIN	0.303104749970674	0.789369893573003	24	8.35978642715282	1.77493616528857	1	1	20	10	2.48260519205268	0.999503740049001	0.999999999999927	20	14.6827147364139	12.4506737389659	0.880748235174673	0.999999999992518	21.3333333333333	11.0290871363134	8.69689012935614	1.32611137759631	0.152481100470622
CBLN3	0.96270999658383	0.986901152957851	24	23.3129609643947	0.413848508147904	1	1	28	22	3.18606748315042	0.980241792751807	0.999999999999927	28	3.3295544327443	15.0832647428095	0.999968928521999	0.999999999992518	26.6666666666667	25.6490645603219	12.357994892164	1.58342047697902	0.128129238666626
KHNYN	0.420597118189968	0.81832903857873	24	8.72110594659362	2.15786366568784	1	1	20	10	2.44980347495861	0.980594743387786	0.999999999999927	28	10.6168465796957	35.1766614279779	0.939480961221098	0.999999999992518	24	9.91491510250899	32.5703542964456	2.06202593634173	0.0633099019302582
STXBP6	0.573970336934116	0.864434382894506	24	19.8123568405542	1.18312023457383	0.759272267084767	1	20	6	1.03744969170031	0.940194853469701	0.999999999999927	26.1538461538462	21.8460863020707	9.93065000292932	0.938414672212665	0.999999999992518	23.3846153846154	20.1054267664859	5.20839257443821	1.3632927523466	0.261749231238325
PRKD1	0.858502671424321	0.951342393940427	24	21.5987275190659	2.42196981954893	1	1	20	4	2.86148620409256	0.942756390028091	0.999999999999927	20	6.75440830680987e-05	30.2067208994193	0.998653105846452	0.999999999992518	21.3333333333333	0.576394650199765	19.6772187425177	5.51759516030476	0.280405235745161
G2E3	0.776762215503384	0.924996624613386	24	2.2946644328835	1.24156721846479	1	1	28	4	3.4762167516386	0.999843153568093	0.999999999999927	23.5643564356436	6.75440830680987e-05	25.024410985022	0.997770238220652	0.999999999992518	25.1881188118812	2.01640866935418	19.5387876354123	1.03027297727474	0.052729626653368
SCFD1	0.121785486632553	0.728742430100575	24	11.9390825301641	10.0024756469569	0.548683931808932	1	28	10	7.44589897325138	0.791087525721499	0.999999999999927	25.2296819787986	8.49580673708463	98.8074803782497	0.436749291140882	0.999999999992518	25.7432273262662	10.178653542459	87.6934190113121	9.94795610795757	0.113440167119888
STRN3	0.872608624830869	0.95722550773581	24	0.309849550541434	2.38738906501519	1	1	20	6	8.362366128866	0.998480196787829	0.999999999999927	20	12.2634212793056	61.2443643508812	0.999606659846277	0.999999999992518	21.3333333333333	5.95245418707758	51.8624807709904	5.09823205063381	0.0983028959441049
AP4S1	0.352171289407243	0.800364647268586	27.3424657534247	22.6962657532723	1.84049794604504	1	1	24	0	3.0317695773088	0.970833648215254	0.999999999999927	20	3.9645007880818	9.48548834159848	0.905746214375396	0.999999999992518	23.7808219178082	0.150049197154534	6.78723448749382	1.54562393731003	0.227725141979108
HECTD1	0.42238337217869	0.818339374756011	22.5536723163842	9.67577084680388	7.92704093691693	0.0481594158156658	1	20	12	11.7055798481587	0.633590108164761	0.999999999999927	20	12.5928398985244	104.119571869551	0.190991035649591	0.999999999992518	20.8512241054614	11.5977415627371	92.7086283250273	10.0522037116278	0.108427919744274
HEATR5A	0.290658190701518	0.789369893573003	24	11.3830758868285	4.60651730180801	1	1	28	12	4.37981697847805	0.97950427036649	0.999999999999927	24.2033898305085	11.6539885152213	52.1870706308478	0.867051276344204	0.999999999992518	25.4011299435028	11.7229348632548	41.0702358274943	4.15138479816158	0.101080130525631
DTD2	0.333662919747739	0.797789514220806	24	22.0098293262866	3.29777689715809	1	1	28	26	6.43523902147485	0.975077211181392	0.999999999999927	20	19.5567692483373	21.6627650044807	0.895769375803798	0.999999999992518	24	22.5861143022241	19.2486151543765	3.27502136883502	0.170143220308002
NUBPL	0.26936382560916	0.787711032628566	24	9.27693228565078	4.48471557184667	1	1	20	6	3.4991189499942	0.85718742072143	0.999999999999927	24.3686006825939	0.712494606913499	42.5049852833816	0.817383757406184	0.999999999992518	22.7895335608646	5.86426698871507	37.0898333705383	1.73474184108508	0.0467713570927781
ARHGAP5	0.335021301926234	0.798445348228846	22.3016759776536	9.78451843654281	12.8305732727089	1	1	28	14	20.4902742832205	0.877100389996098	0.999999999999927	20.2266288951841	12.5887988667369	83.025370737271	0.874088179696678	0.999999999992518	23.5094349576126	12.2049893505481	67.1670010202674	7.88550410514952	0.117401461809648
NPAS3	0.187032115338777	0.762689164327052	20.2639593908629	11.8804757908558	1.84830504865049	0.759272267084767	1	20	12	2.49374366952828	0.817943090113346	0.999999999999927	20	10.6819155488632	6.13180238211658	0.635386658813032	0.999999999992518	20.087986463621	11.5214610122422	4.10504482915931	1.85192936230484	0.451134991060282
SPTSSA	0.735256509003861	0.910780473056569	22.9425287356322	20.3514946712808	1.85775353788487	1	1	28	0	2.51716881270531	0.999988974612299	0.999999999999927	20	19.0186852192743	19.777282397326	0.996143514950544	0.999999999992518	23.6475095785441	22.3730548392098	19.4246319593533	1.48320794362088	0.0763570680116125
EAPP	0.0922131712593437	0.710864472863099	22.9425287356322	14.2042552824082	8.80082677079884	1	1	28	18	9.57682418296156	0.659337382245291	0.999999999999927	22.9581993569132	16.0167802064273	54.7211543958727	0.46941263196203	0.999999999992518	24.6335760308485	16.0883163687129	45.0443586166036	7.91121144045889	0.175631570377001
SNX6	0.61165331074097	0.872695039464665	24	10.9556787781549	6.15224767709539	1	1	28	14	13.6883481489462	0.978599851228988	0.999999999999927	21.0619469026549	13.0175793243968	86.7346921168036	0.984589961583752	0.999999999992518	24.353982300885	12.7549284194721	74.3348083014215	5.38292175152157	0.0724145507942156
CFL2	0.53527206738259	0.850183201390714	25.2658227848101	11.0723694267396	5.6219309089281	1	1	28	6	11.2352811775218	0.99600555581942	0.999999999999927	25.9636363636364	2.6637091108843	60.5363662709931	0.973924894920843	0.999999999992518	26.4098197161488	6.39567960649754	60.6601857577803	3.48777405210363	0.0574969233696468
BAZ1A	0.801939810096186	0.932387124163756	24	8.21308027275039	5.7044257003095	1	1	20	10	9.73482357983135	0.938777590941183	0.999999999999927	20	9.91870647669842	80.525186672929	0.996913028164019	0.999999999992518	21.3333333333333	9.55832299280931	61.2244814935143	13.1349990791481	0.214538347385424
SRP54	0.141123891740454	0.750559757563432	23.3450292397661	20.2206459933504	7.22545823915313	1	1	24	22	5.38368089434301	0.804027942384364	0.999999999999927	20.458452722063	19.1069953960617	30.4279693830005	0.629091918350086	0.999999999992518	22.601160653943	20.4692713483515	29.390612336675	7.81092470970507	0.265762571403054
FAM177A1	0.42645719373808	0.819978151300687	20.2639593908629	9.46648237310421	11.5604326305502	1	1	28	20	6.25878216197404	0.987808454009196	0.999999999999927	22.8115015974441	12.0588228721064	128.024612515057	0.942858993350954	0.999999999992518	23.6918203294357	13.3907382472722	103.334671656845	3.59532067552768	0.0347929752703629
PPP2R3C	0.304425866827425	0.789369893573003	21.0105263157895	10.6721149598571	8.78121393007237	1	1	20	14	7.33122295320264	0.97400013756788	0.999999999999927	20.8163265306122	14.625933324693	75.2797559096328	0.876070954963623	0.999999999992518	20.6089509488006	13.2075436329929	63.4818821311922	6.99082736124737	0.110123189901649
KIAA0391	0.330286575680712	0.797420794829253	24	5.21024419549595	2.05160915887603	0.182113153050653	1	28	2	3.12893544702795	0.539808306925543	0.999999999999927	28	4.2998199258718	15.2252026296016	0.334472328010257	0.999999999992518	26.6666666666667	3.93574445654327	13.7871044922857	2.78255992104775	0.2018233721667
PSMA6	0.660625040041859	0.887715373828956	24	1.93583174609812	3.64286823124551	1	1	20	10	6.0479459562305	0.985560252608097	0.999999999999927	28	27.0464744964813	49.329954871303	0.990420776130454	0.999999999992518	24	1.1852589543069	40.9536819576757	3.57376450564486	0.0872635703265517
NFKBIA	0.0766654758019434	0.702256514735535	24	23.9889585959459	21.0855096377667	1	1	28	2	9.56307456008109	0.607754783738022	0.999999999999927	23.8795986622074	2.4669454655099	124.825510281726	0.408504114536454	0.999999999992518	25.2931995540691	1.47537828424861	130.50892869548	16.7992619112211	0.128721169341749
RALGAPA1	0.61072042716268	0.872504386535407	22.5536723163842	3.32084476490611	0.800053820071658	0.759272267084767	1	28	20	0.484563360153304	0.654899984259627	0.999999999999927	28	14.3690312244047	7.94291609149671	0.881264009325178	0.999999999992518	26.1845574387947	14.7472613233852	7.88622364893097	0.240512828733221	0.0304978452856614
BRMS1L	0.524828904602427	0.848596178791325	24	23.3491696241806	1.07261219311174	1	1	20	6	1.71974683377008	0.999182758216245	0.999999999999927	22.5236593059937	10.589461616488	12.4423748351861	0.972151592814248	0.999999999992518	22.1745531019979	6.62409837841475	9.41711496880612	0.804959141596352	0.0854783173257152
MBIP	0.147564682399451	0.756076760579755	27.156462585034	26.1396652491732	1.87943976144847	0.759272267084767	1	28	0	3.35901187664971	0.657352730272998	0.999999999999927	27.148288973384	0.341835086117502	6.22529834088789	0.516318328683264	0.999999999992518	27.4349171861393	27.2085737658847	5.07959236532698	1.96834355793001	0.38750029852116
SSTR1	0.660637680349188	0.887715373828956	24	23.931359231053	1.4446453195148	0.548683931808932	1	28	6	2.44486841868326	0.93123226200587	0.999999999999927	28	4.1617257547857	4.52802310771537	0.903213687761468	0.999999999992518	26.6666666666667	3.26670640266283	5.34228626184705	1.41978879736682	0.265764267914003
CLEC14A	0.822319029869536	0.939315576271424	24	17.2916737025773	0.260769102362013	1	1	20	18	0.710851579975589	0.951234773139608	0.999999999999927	20	15.8477931138445	1.6757565554033	0.99794344449845	0.999999999992518	21.3333333333333	17.143662109164	1.22829199500578	0.452064432858323	0.368043132004776
SEC23A	0.144074300951743	0.754949336987133	21.0105263157895	1.12890909675806	18.6172334113153	1	1	28	4	19.40607581411	0.850542308150438	0.999999999999927	20.458452722063	5.7841532254624	79.9256844304937	0.64981840694929	0.999999999992518	23.1563263459508	3.6610863182868	80.0756103379108	7.49325686508494	0.0935772682026921
TRAPPC6B	0.24723139876933	0.780688965629844	26.0915032679739	23.4953605807677	2.63414330192494	1	1	24	0	3.39774288561705	0.965422252886179	0.999999999999927	25.0526315789474	6.75440830680987e-05	30.9868437837507	0.825560628087538	0.999999999992518	25.0480449489738	24.2297260171363	22.638119943444	2.57984804527387	0.113960348815141
PNN	0.421126086201851	0.81832903857873	24	14.8389592145309	12.4249116068388	1	1	28	14	29.5479175280401	0.994716948305085	0.999999999999927	28	15.611841831736	119.487496121718	0.941972574541722	0.999999999992518	26.6666666666667	14.8958263341753	87.8932566876773	16.3916940901943	0.186495468570941
CTAGE5	0.11875019817288	0.728548265865708	24	1.62342232365337	8.32502644165143	0.548683931808932	1	24	0	4.6250106997415	0.668474236306158	0.999999999999927	24.040404040404	1.0604208783256	37.837974760047	0.393907137990312	0.999999999992518	24.013468013468	0.895763394716712	38.4024591035881	8.16867065557562	0.212712176414046
FBXO33	0.357974889160418	0.802176541495288	20.6839378238342	13.0963532839624	1.88080627217125	1	1	20	12	2.68249315490292	0.980914715734506	0.999999999999927	20.5763688760807	11.0660851123178	20.4522619858018	0.910937700507168	0.999999999992518	20.420102233305	12.0574633825779	17.8304196538353	1.74132910711869	0.0976605789950732
C14orf28	0.449546048643973	0.828171242311263	27.7222222222222	13.002083974421	1.68478621503628	1	1	24	18	2.32535448267832	0.964765882067647	0.999999999999927	28	11.4790436403358	6.66006749957188	0.947355219850406	0.999999999992518	26.5740740740741	13.9093283205057	6.08451074587364	1.66425944075829	0.273523954557389
KLHL28	0.155028241893496	0.75949431085166	27.156462585034	10.3528411159067	6.48483232838615	1	1	28	10	4.72730299614394	0.736064010459662	0.999999999999927	28	6.29355157414353	25.3272144151451	0.630610962949495	0.999999999992518	27.718820861678	8.94005457300618	22.0082087746935	6.59551174883445	0.299684168591603
FAM179B	0.64873664325699	0.88427720516087	24	16.4561940829177	2.11187507979135	0.269101639101639	1	20	16	3.85674486395448	0.943245972951577	0.999999999999927	20	15.9935560320209	27.4601555776612	0.729597197236934	0.999999999992518	21.3333333333333	16.2675577211617	21.9901047910334	2.37012822857556	0.107781579537629
PRPF39	0.0781662591719223	0.702256514735535	22.4269662921348	6.92100188453304	4.64275461898365	1	1	28	8	4.179602155353	0.473789396280756	0.999999999999927	21.186943620178	10.9765323129101	13.6665493626141	0.360248606345249	0.999999999992518	23.8713033041043	8.70576123177055	12.0897324633621	3.22921134317979	0.267103623092232
FKBP3	0.830017362360405	0.943837041997923	24	3.69652061578111	2.5305368765511	1	1	20	4	3.76405382892464	0.999649053610804	0.999999999999927	28	25.6023007215689	64.7576020819946	0.999057051594514	0.999999999992518	24	2.40250779788397	55.60366646296	2.40560610820498	0.0432634439638519
MIS18BP1	0.184974686245053	0.762689164327052	22.8114285714286	7.15909540311059	5.61114514935595	0.269101639101639	1	20	8	5.19995672143789	0.386192522919923	0.999999999999927	20	7.0850011100691	20.1496720121228	0.245278017589657	0.999999999992518	20.9371428571429	7.45377486879043	17.1702975482561	7.1195572842578	0.414643791946453
RPS29	0.740269770397831	0.911941392825517	24	21.6836087585338	119.780085615857	1	1	24	22	169.664054360139	0.996348043230337	0.999999999999927	22.1052631578947	21.6668629126027	2552.4727713636	0.996252017280576	0.999999999992518	23.3684210526316	21.8093323981925	2174.60572696077	142.830158506106	0.0656809447042729
RN7SL1	0.263866400379899	0.786370333049085	24	10.0642494992316	290.270997051006	0.759272267084767	1	24	10	161.36607345218	0.682732118139162	0.999999999999927	21.4414414414414	12.739037623694	1445.75958482434	0.679556345218675	0.999999999992518	23.1471471471471	10.9660212467039	1080.62594372959	317.859208711828	0.294143603118386
LRR1	0.636127999009654	0.880435328227888	22.5536723163842	6.03969287627405	1.63832890686436	1	1	20	10	2.53947671740676	0.998827758244256	0.999999999999927	20	7.9999324559169	25.2562222573122	0.98889149148278	0.999999999992518	20.8512241054614	8.13944597637607	15.3486334243411	1.66320084007799	0.108361493436956
RPL36AL	0.763744515572716	0.920218644230476	24	8.54818972080342	12.0355090960876	1	1	20	10	22.1745310269276	0.999459819571531	0.999999999999927	20	12.2298924452576	278.656961544484	0.997315407194578	0.999999999992518	21.3333333333333	10.4660518576061	260.79324278243	14.2701521510187	0.0547182587967732
MGAT2	0.0237819527953778	0.610100985069254	24.7950310559006	23.7933726996435	3.45574348412714	0.120192382848633	1	28	24	2.28999842881626	0.323238794231523	0.999999999999927	25.2296819787986	23.6410377992494	14.2420009100488	0.0299312468203459	0.999999999992518	26.0082376782331	23.8821642175199	13.9787437163322	3.50740455028287	0.250909854380188
DNAAF2	0.5546194415108	0.856611652697544	24	22.5503448291025	0.778849163493247	1	1	20	2	0.746025188402671	0.98132382197092	0.999999999999927	21.0619469026549	6.75440830680987e-05	3.75883530010671	0.976054243945464	0.999999999992518	21.6873156342183	0.273418748030029	2.43063617132853	0.836000654343214	0.343943147149939
KLHDC2	0.0102441624545435	0.544573737438631	23.2093023255814	9.91631291860176	7.51235006263178	0.182113153050653	1	24	10	6.9011140550318	0.224016834849324	0.999999999999927	23.1067961165049	8.7847021725659	49.231461655171	0.0163183148298033	0.741830321806103	23.4386994806954	9.56449507822033	43.0014084680134	7.72525029450013	0.179651099108685
NEMF	0.579976185621222	0.864660336888759	24	10.3653961844185	12.4103779767654	1	1	24	10	20.9765605534009	0.965692711454549	0.999999999999927	21.186943620178	12.6314238518221	111.845991843386	0.978844652321042	0.999999999992518	23.0623145400593	11.0442756806543	86.9283384106733	14.3314474549432	0.164865079868863
RN7SL2	0.208480364432639	0.768382743580772	20.0603015075377	11.5750600012309	168.227042190661	0.759272267084767	1	24	10	87.3959306686856	0.753845843578108	0.999999999999927	21.9692307692308	12.5675631999452	780.072020991922	0.642649964510231	0.999999999992518	22.0098440922562	11.5330288823649	574.529419774368	179.382600965512	0.312225266089872
ARF6	0.510777694617043	0.84455339571084	24	23.2490060452174	7.31311653297452	1	1	28	4	20.2650364468839	0.919267087622988	0.999999999999927	20	6.75440830680987e-05	122.382018214552	0.95869354121185	0.999999999992518	24	0.846136061236914	85.4938672853516	6.79681728673515	0.0795006414208578
VCPKMT	0.545016816741208	0.853577022763272	25.5897435897436	19.6030711044218	1.00936585032703	1	1	28	24	1.53803934499784	0.996231071805608	0.999999999999927	25.9636363636364	17.9574783525713	4.95200657424523	0.975813022580832	0.999999999992518	26.5177933177933	20.4543171249671	4.64108067727739	1.05572043832578	0.227472977036267
SOS2	0.125100856922032	0.728742430100575	24	7.59811181955032	4.68275666098194	0.759272267084767	1	24	8	5.29903014136111	0.567733515258225	0.999999999999927	28	4.5043512785375	27.7043183790058	0.441319571460186	0.999999999992518	25.3333333333333	6.90513890302744	21.0833319835866	5.61196195505567	0.266180030719271
L2HGDH	0.708884576146988	0.902425483100585	24	11.8257117768351	0.478442340917908	1	1	28	12	0.561110533107919	0.99992404153298	0.999999999999927	25.0526315789474	12.3148114978083	3.95115932157589	0.994740573612609	0.999999999992518	25.6842105263158	12.0993822967837	3.2615141667879	0.501027150946457	0.153617959427689
ATP5S	0.774748979411316	0.924356258206887	24	20.4612128608036	1.74412564994792	1	1	28	18	5.78226772063959	0.739896289995239	0.999999999999927	28	20.3402612370054	24.3701544930294	0.980967211281034	0.999999999992518	26.6666666666667	19.7191832964402	16.4773938518224	3.82086340492536	0.231885177916213
CDKL1	0.34906614408002	0.800068793549488	22.3016759776536	7.30093957235483	1.37739366176536	1	1	20	6	1.94733051444464	0.955820836776939	0.999999999999927	21.8348623853211	12.4272471742786	9.74200922542527	0.900883328199604	0.999999999992518	21.3788461209916	8.31187034606301	7.54919216501108	1.55916786070162	0.206534398200649
MAP4K5	0.0300474233871381	0.629995081867351	21.695652173913	13.1397285074677	12.9100270379145	0.269101639101639	1	24	12	13.2388863205843	0.389466254514509	0.999999999999927	22.1052631578947	15.4490659452684	116.003051052512	0.0735421383689328	0.999999999992518	22.6003051106026	13.6009966835607	104.919260630507	12.3696659873335	0.117896999206806
ATL1	0.417058351524005	0.81832903857873	21.695652173913	11.6076155925228	2.46525531452617	1	1	24	10	1.94748706803202	0.991336253731208	0.999999999999927	21.4414414414414	13.2176133381649	12.1643866733262	0.939875899638146	0.999999999992518	22.3790312051181	11.7178012923904	9.20153898077964	2.27995139239621	0.247779354862117
SAV1	0.356465846305154	0.802176541495288	23.9041916167665	1.77875750095015	7.29684467694259	1	1	28	20	11.0574246583502	0.870718915134307	0.999999999999927	20	4.4290944490197	72.8214347652213	0.885936917447764	0.999999999992518	23.9680638722555	1.89399831697444	64.990410235844	7.38509513061062	0.113633613079388
NIN	0.805892694637198	0.934076868826729	24	14.2968481575759	3.78190051582021	1	1	28	14	11.8106656523762	0.999834955754865	0.999999999999927	20	12.4639714565837	69.333138108805	0.998570888969459	0.999999999992518	24	13.7649284283796	49.8585196262561	3.78278867266285	0.0758704570656924
PYGL	0.784493597581442	0.927634595721705	24	14.6868722156913	2.13846439042391	1	1	28	18	12.0371688437053	0.966332995443535	0.999999999999927	28	23.4644976691821	32.3226065551996	0.997119031404133	0.999999999992518	26.6666666666667	18.4675378352895	25.4468947621345	2.71082636012747	0.106528768459452
TMX1	0.445581416438353	0.826182030246861	22.4269662921348	21.4441405855667	5.3303897048254	1	1	28	6	7.23014267812809	0.993325870590679	0.999999999999927	21.9692307692308	4.0614709174553	42.4119150375661	0.950385877649949	0.999999999992518	24.1320656871219	3.06174835169012	35.7286896690689	0.922808908270567	0.0258282326281185
FRMD6	0.146156181623794	0.756069847903718	20.7916666666667	4.55588476135442	21.728322003747	0.548683931808932	1	24	4	16.1962341640242	0.601656708616393	0.999999999999927	23.8795986622074	2.1774072187105	140.345874212165	0.416196441780447	0.999999999992518	22.8904217762914	3.6442632744222	142.225775447098	23.511322159566	0.165309853897132
FRMD6-AS1	0.156049294683547	0.75949431085166	20.2639593908629	14.0670080050846	1.45111758911218	1	1	20	16	1.80127670656275	0.91980540238935	0.999999999999927	20	6.75440830680987e-05	5.74584436645168	0.692593552959209	0.999999999992518	20.087986463621	16.5758006857343	4.36354331483084	1.01734847336288	0.233147330039124
GNG2	0.292735714229455	0.789369893573003	20.5773195876289	4.60992877816977	3.97141718949767	1	1	20	6	2.71432435950476	0.916319731849076	0.999999999999927	20	4.98182594370622	23.5544080574427	0.853441157545857	0.999999999992518	20.192439862543	5.20207759340106	20.7868157441763	4.14976190700931	0.199634323894554
C14orf166	0.230784104435173	0.775349731335152	20.9005235602094	1.86843467095491	9.89321632143205	1	1	20	4	10.3104581608994	0.871626432304839	0.999999999999927	20	15.955720201665	105.587934461131	0.782410411311184	0.999999999992518	20.3001745200698	1.12827437312599	102.614087187521	9.20804394048894	0.089734696208541
NID2	0.18251795818456	0.762689164327052	22.0552486187845	7.70966580208495	7.50376921217069	1	1	24	10	7.26521752243491	0.838604643470883	0.999999999999927	22.3824451410658	8.2483130321502	51.3737541598124	0.709946495857832	0.999999999992518	22.8125645866168	8.62718726849928	43.9411813655202	6.54450444559737	0.148937835584291
TXNDC16	0.308295125657143	0.790126427785538	27.5310344827586	3.89261810452929	1.54225199784696	1	1	20	6	2.32345124447403	0.997776990770082	0.999999999999927	20	12.9453181697777	6.98277105378608	0.884025370616538	0.999999999992518	22.5103448275862	6.6769044016686	5.28399084938811	1.41502373071611	0.267794508175572
ERO1L	0.717796052782575	0.905010867523027	24	9.05734903537036	2.49962978518053	1	1	28	6	4.22954082335955	0.998111277597699	0.999999999999927	28	6.1249500313821	26.3952593350975	0.995177319689451	0.999999999992518	26.6666666666667	7.14475094883664	21.2371214731905	3.5701639281174	0.168109596803142
PSMC6	0.0179554841666705	0.609302820331091	21.0105263157895	20.2211307583411	8.88480498931285	0.388468903781404	1	20	2	3.87399507146243	0.332769631891502	0.999999999999927	21.3134328358209	20.8484759203592	25.3796065219887	0.0591005302145876	0.999999999992518	20.7746530505368	0.258627867605929	25.2858416380177	8.69217504624164	0.343756603821042
STYX	0.369749183566914	0.803870307267856	24	19.56840497227	2.56128040079456	1	1	28	22	2.39647442590873	0.950486801275566	0.999999999999927	23.257328990228	20.7809125257716	14.9510336592408	0.911101249121486	0.999999999992518	25.085776330076	20.8517149643566	13.0189272333086	2.3160054630555	0.177895261379913
GNPNAT1	0.24690124523223	0.780688965629844	24	0.214395715922714	6.484539309682	0.759272267084767	1	28	0	11.3680370033742	0.653946418882033	0.999999999999927	28	3.102521033227	37.5304948841659	0.64993066050646	0.999999999992518	26.6666666666667	1.04835730173882	39.6055018886368	7.35542371908928	0.185717220293568
FERMT2	0.309548902831452	0.790470398953576	24	23.6195807994582	32.5731089899935	1	1	28	4	60.225451951319	0.929632142811551	0.999999999999927	27.5675675675676	6.75440830680987e-05	395.622794084027	0.869449992763178	0.999999999992518	26.5225225225225	1.07615007395862	230.739435300544	28.4678764903746	0.123376727750479
DDHD1	0.542036996588083	0.852528091193493	24	6.15131394734875	1.85173897066541	0.759272267084767	1	28	4	1.44161910291649	0.899534924246365	0.999999999999927	26.3468634686347	5.4949799514317	11.4972573002202	0.920854995630374	0.999999999992518	26.1156211562116	5.29378116434638	11.7912811856717	2.09248411172014	0.177460284321168
BMP4	0.945298910299898	0.981697735838059	24	3.07188677426566	0.270842229754395	1	1	20	12	1.47175509843324	0.999021180838051	0.999999999999927	27.5675675675676	20.4323663753019	8.864402504974	0.999970064820003	0.999999999992518	23.8558558558559	17.1526456350834	5.32698322507345	0.277042212948958	0.0520073372194894
CDKN3	0.136484016154169	0.743007727708809	22.5536723163842	16.4598650912822	4.07565763632009	0.388468903781404	1	24	18	4.34862419272041	0.620104529593878	0.999999999999927	23.8795986622074	20.0705705643491	10.7178327718838	0.336863577841579	0.999999999992518	23.4777569928639	18.1475070609669	6.81883686315564	3.7490906229377	0.549813802291597
CNIH1	0.311283972644765	0.790895598010389	24	7.86413794384916	7.66945875418835	0.182113153050653	1	28	8	14.3540362424962	0.427123591259394	0.999999999999927	28	4.6116141127754	130.486978865607	0.281920054028387	0.999999999992518	26.6666666666667	6.94849069216915	127.95291931837	10.2860252622311	0.0803891409201663
GMFB	0.209289558200747	0.768382743580772	21.4623655913979	2.2407692286908	4.52192907445029	1	1	28	0	8.06235337029661	0.961207078339431	0.999999999999927	24.3686006825939	5.20933868789907e-05	55.2933533427002	0.782427228809787	0.999999999992518	24.6103220913306	0.842337777197551	41.3075995458548	3.93317206375214	0.0952166697410241
CGRRF1	0.0240792603769646	0.610100985069254	20.5773195876289	19.8620209834171	5.1974270779779	0.0481594158156658	1	24	20	3.51460090097751	0.334829667200334	0.999999999999927	21.570996978852	18.4298689075156	4.91730087365046	0.0154127652000282	0.741830321806103	22.0494388554936	19.4798641751276	5.854471814753	5.31422574976092	0.907720784711836
SAMD4A	0.0241790084884898	0.610100985069254	26.4370860927152	1.40585651163191	4.53713209035406	0.0772071042383542	1	28	0	4.30114627870293	0.21491099671835	0.999999999999927	26.542750929368	0.675911296322699	21.4530892456318	0.0158092883314831	0.741830321806103	26.9932790073611	0.70751110120895	17.9099309947614	5.01396548749836	0.279954483853954
WDHD1	0.707151414596115	0.901974475057486	24	10.4929456351356	0.814871227050435	1	1	28	10	2.70590800050953	0.991615705263801	0.999999999999927	28	10.750580000134	7.06397348681369	0.994275794489256	0.999999999992518	26.6666666666667	10.4712720756618	5.83758059945206	1.07445922723055	0.184058996518421
SOCS4	0.375148322456921	0.807642246930862	24	3.53553829432357	0.988610471836542	1	1	24	6	1.61450063692183	0.898892812475192	0.999999999999927	23.257328990228	8.84530410772616	9.56200519342121	0.903015279171025	0.999999999992518	23.7524429967427	6.13441518218579	8.75281173790293	0.922479296065657	0.105392338335232
MAPK1IP1L	0.020331981470699	0.610100985069254	21.1216931216931	20.1603074697366	8.19536398968533	0.269101639101639	1	20	0	4.4482173067781	0.306291379627684	0.999999999999927	21.0619469026549	19.8054195966	45.1134918911237	0.046616199098011	0.999999999992518	20.727880008116	19.9999519856183	44.7007236398387	8.09014080414653	0.180984560100864
LGALS3	0.445573512464323	0.826182030246861	24	20.6819555017156	13.1399179898096	1	1	24	0	17.7480334956089	0.997531533402657	0.999999999999927	22.2429906542056	15.9612127321698	117.61801801637	0.951002539263538	0.999999999992518	23.4143302180685	20.1386234077206	116.960908649687	14.1629900541275	0.121091655473946
DLGAP5	0.124450731439668	0.728742430100575	25.4267515923567	16.0314762235775	2.93629384912065	1	1	28	14	4.31270502243866	0.883454273921982	0.999999999999927	28	15.718131017477	10.0390970031449	0.620633398419965	0.999999999992518	27.1422505307856	15.3048915305156	4.14938493344073	3.61657750374115	0.871593636588021
FBXO34	0.0240985533496081	0.610100985069254	22.9425287356322	17.740742980051	2.00388564942253	0.269101639101639	1	24	18	1.1143206494317	0.396583908552612	0.999999999999927	21.8348623853211	16.0407312169591	6.72185194753514	0.0636338854366342	0.999999999992518	22.9257970403178	17.2546273065356	5.50197104780302	2.06360355616581	0.375066233216518
ATG14	0.113650642289937	0.723006312657894	23.9041916167665	10.5550464489807	9.57543912668319	0.759272267084767	1	24	12	8.1202671879317	0.740857833728073	0.999999999999927	22.8115015974441	12.2906622230181	42.2075940864304	0.481464571909117	0.999999999992518	23.5718977380702	11.6339905611924	34.9942876257668	9.28199429956521	0.265243127644946
KTN1	0.850924280793451	0.948593940416486	24	13.9621682943533	22.0841174316279	1	1	28	8	45.2410507375693	0.999995134709993	0.999999999999927	21.3134328358209	13.7914724252702	529.796656798196	0.999378431945515	0.999999999992518	24.4378109452736	12.9321856605783	419.731085499546	20.9207568576452	0.0498432391128387
PELI2	0.531141372545075	0.8499172425444	24	15.4524709162086	0.688955260583131	0.759272267084767	1	28	16	1.9092957544691	0.753207173735562	0.999999999999927	28	18.7636575177763	4.82429104825026	0.88131721560355	0.999999999992518	26.6666666666667	16.7658023390612	3.92694883243451	0.865266482021617	0.220340656052092
TMEM260	0.961051680382946	0.986387012978603	24	5.8276135108161	0.534497521822727	1	1	28	20	3.77260267377635	0.999934182167403	0.999999999999927	20	11.3722813062656	12.7565412229042	0.999989806636497	0.999999999992518	24	13.3289600532968	11.0409222312209	0.185158972022056	0.0167702451067425
EXOC5	0.206940291416967	0.768246841252303	21.8142076502732	13.0620709776339	4.7235986805802	1	1	24	18	5.605410250011	0.950518094135411	0.999999999999927	21.8348623853211	13.2703172590239	48.5305319640947	0.776599080829474	0.999999999992518	22.5496900118648	14.6694557878024	42.4009167814494	3.99202461465613	0.0941494882111292
AP5M1	0.0598227284644188	0.689368368559846	21.5783783783784	20.0609920570793	3.37655135203341	0.548683931808932	1	20	2	1.98480182833571	0.38344814938096	0.999999999999927	20	19.6977714790462	10.0427933585154	0.188115263265985	0.999999999992518	20.5261261261261	0.0788471267401355	8.71701004008526	3.4769699978053	0.398871858792914
NAA30	0.261232920322347	0.785107827813393	26.2631578947368	9.92818242396265	3.27446061734374	1	1	28	10	4.81766045003803	0.937605871740418	0.999999999999927	26.9433962264151	9.60077289571037	26.3135402471709	0.831859677998769	0.999999999992518	27.0688513737173	9.84843281497913	24.902089227611	3.35670980871898	0.134796312792788
C14orf37	0.143210626029218	0.753576466831974	24.4907975460123	5.58478374366416	2.96975561921706	0.548683931808932	1	28	4	3.36047281545539	0.674172275669036	0.999999999999927	24.8780487804878	4.1857018818008	11.726582018437	0.437236630411439	0.999999999992518	25.7896154421667	4.63122302225176	9.85502289882327	3.38253299261317	0.343229338717931
ACTR10	0.681998299517915	0.894269457566151	24	10.0196891233207	4.33561567525817	1	1	28	6	15.6538280186405	0.825496772658133	0.999999999999927	28	10.215580791499	88.9024476810426	0.979328981377727	0.999999999992518	26.6666666666667	8.92342438995265	88.4023843108778	7.44331155397726	0.0841980859679298
PSMA3	0.422666311135756	0.818697427871477	23.9041916167665	21.0481681436465	10.7118124172371	1	1	24	22	5.13253173429184	0.954348083859443	0.999999999999927	20.112676056338	3.4262499015485	61.9186317162231	0.935836132176437	0.999999999992518	22.6722892243682	22.1465535354671	61.5741556741602	10.8587963196651	0.176353150128894
FLJ31306	0.785531588168488	0.928228400689496	24	18.820001347157	1.84360175103467	0.388468903781404	1	28	18	7.63895582697141	0.545330574429961	0.999999999999927	28	16.3611302005677	36.9988343905808	0.732414598436288	0.999999999992518	26.6666666666667	17.8257824008035	32.1991584654323	4.17401056198231	0.129631045061732
ARID4A	0.200422582387945	0.768066919609366	27.9160839160839	11.2059692722599	7.19538448970183	1	1	28	8	15.3834400374707	0.926509241618939	0.999999999999927	28	9.79947190073166	61.7275047324924	0.761530654502114	0.999999999992518	27.972027972028	9.67275984951894	50.7639789297035	6.77712260839798	0.133502588868826
TIMM9	0.047804686606929	0.675726765410811	21.5783783783784	17.9651792562479	7.87934231983142	0.269101639101639	1	24	18	6.58312228728255	0.467974393563899	0.999999999999927	23.8795986622074	16.037042268944	18.0942515527632	0.11548002769544	0.999999999992518	23.1526590135286	17.3949453613887	19.4536050115013	8.13869892554349	0.418364561259045
KIAA0586	0.182186707970397	0.762689164327052	24	23.1443405166522	1.90125966256654	0.759272267084767	1	28	22	1.36509746911723	0.760361070458722	0.999999999999927	26.7415730337079	20.5114714818662	12.5444184311777	0.608784414136797	0.999999999992518	26.247191011236	21.9281683598561	12.3338147345628	1.97412495121552	0.160057937767094
DACT1	0.656793103094998	0.886388220441418	24	0.0880436788551933	1.40279777484733	1	1	28	6	1.73909274895546	0.83726557597014	0.999999999999927	28	4.2912804928462	4.81623925051602	0.977081805188807	0.999999999992518	26.6666666666667	3.36331121231713	4.54447976847712	1.72520747895673	0.379627056747764
DAAM1	0.581288845432859	0.865272844935973	24	14.1104949160603	2.25076706577709	1	1	28	14	4.58400204800708	0.997961437117915	0.999999999999927	27.5675675675676	12.6878102399451	34.5184812135299	0.982008196253504	0.999999999992518	26.5225225225225	13.6754877215286	29.0488076982105	3.09847850708808	0.106664567416271
L3HYPDH	0.36529310286631	0.803870307267856	24	23.648726332254	4.11254934825226	1	1	28	0	4.42741200353225	0.970409668923083	0.999999999999927	26.3468634686347	21.653089937505	10.6050161343361	0.9127509205938	0.999999999992518	26.1156211562116	24.5063773432066	9.25818056891953	4.08353165444923	0.441072803025464
JKAMP	0.595373083491893	0.868076787753363	24	19.1463984040789	8.27629987341078	0.0772071042383542	1	20	2	7.75600713126705	0.417489670023863	0.999999999999927	20	19.3716584560796	38.4042951181638	0.2450222773463	0.999999999992518	21.3333333333333	20.4370110602586	24.7961741282684	16.0044386353013	0.645439838924817
PCNXL4	0.37872180401203	0.808560055232579	21.0105263157895	20.56625164136	1.57443337866752	1	1	24	18	0.74103435494362	0.980493928109192	0.999999999999927	20	2.9672563907503	9.65419281489338	0.921409973981043	0.999999999992518	21.6701754385965	20.9641547247162	9.50055842495854	1.47524210882192	0.155279515459467
DHRS7	0.135901073379784	0.742898863125257	20.5773195876289	17.4484251510585	10.2210010793544	1	1	20	18	12.0852072447171	0.861102878799902	0.999999999999927	21.3134328358209	20.067980600692	90.3128313197932	0.637395987285751	0.999999999992518	20.6302508078166	18.4961463265668	87.6621508100459	9.70038787757989	0.11065651239381
PPM1A	0.6496257822305	0.884494197929278	24	15.8557237491512	3.21072024601577	0.120192382848633	1	28	18	3.65246264028477	0.64188823047796	0.999999999999927	28	15.0679402712901	65.4488272885249	0.424679023129296	0.999999999992518	26.6666666666667	16.389069553274	61.7414473204181	5.67322664087934	0.0918868424226782
SIX1	0.81101231519669	0.93488157515445	24	4.00947801999467	2.25341903088608	1	1	28	20	4.40046537793967	0.999907677610563	0.999999999999927	28	4.1362509906596	39.5781983212054	0.998688092043537	0.999999999992518	26.6666666666667	2.84337473167723	36.167412533651	1.56296585541873	0.0432147545518913
SIX4	0.844977491431095	0.946742347985127	24	3.74214758579612	1.08010011785849	1	1	28	6	3.70398447893641	0.98565932733343	0.999999999999927	28	9.0511841268995	12.4181079667521	0.999110550674173	0.999999999992518	26.6666666666667	6.1420614507983	10.7353606833654	1.59876313036377	0.148924957206242
MNAT1	0.85860957085839	0.951342393940427	24	15.8208871865521	1.47234186936286	1	1	28	8	5.68047540065186	0.999998204501817	0.999999999999927	20	9.71971607611357	28.766116729088	0.999473126560209	0.999999999992518	24	11.5220154058724	19.2503432518324	0.657115721832092	0.0341352729785503
TRMT5	0.155149157139643	0.75949431085166	22.9425287356322	15.9733717046696	3.44576641466202	0.759272267084767	1	20	0	1.02545357974322	0.518983449716149	0.999999999999927	20.2266288951841	6.75440830680987e-05	17.108528007295	0.470730812425899	0.999999999992518	21.0563858769388	19.3318027912449	13.8156206025165	3.33697424443538	0.241536326194971
SLC38A6	0.0506936447386077	0.678813212734949	27.5310344827586	13.9909232789018	3.72616521436055	0.0772071042383542	1	28	14	3.24964918731963	0.331552626280558	0.999999999999927	26.9433962264151	13.9186971237684	15.5482071533344	0.0385922739801606	0.999999999992518	27.4914769030579	13.9727955560875	12.6674141157227	4.15182051689615	0.327755963369268
HIF1A	0.0747592976778719	0.701842957171406	22.0552486187845	9.42048913169451	5.72218661598421	1	1	28	12	4.32957856838457	0.859130682357711	0.999999999999927	23.7209302325581	9.47955454918663	34.0464731413018	0.482589695299604	0.999999999992518	24.5920596171142	10.2906610355238	22.9031397575721	3.58456576452963	0.156509797454497
