## Supplementary material for "Fibroblasts as an in vitro model of circadian genetic and genomic studies: A temporal analysis": meta2d_MCPM2014L00966_Input.txt (part 2 of 3)

CycID	ARS_pvalue	ARS_BH.Q	ARS_period	ARS_adjphase	ARS_amplitude	JTK_pvalue	JTK_BH.Q	JTK_period	JTK_adjphase	JTK_amplitude	LS_pvalue	LS_BH.Q	LS_period	LS_adjphase	LS_amplitude	meta2d_pvalue	meta2d_BH.Q	meta2d_period	meta2d_phase	meta2d_Base	meta2d_AMP	meta2d_rAMP
SNAPC1	0.820043525324284	0.938801389166502	24	14.0030011555286	2.13195311525421	1	1	28	6	7.95150156069196	0.999990484572012	0.999999999999927	21.7021276595745	10.3600429738859	58.8794777659239	0.998877410802949	0.999999999992518	24.5673758865248	10.8734505766652	45.9235973494592	1.43005566423895	0.0311398876999297
RHOJ	0.906322559373366	0.967384925335265	24	17.1125902593668	0.230948469280235	1	1	28	18	1.30929236794207	0.984376175682894	0.999999999999927	28	26.659569381961	2.71021078924098	0.999772633121077	0.999999999992518	26.6666666666667	20.2095763736789	1.97059263967662	0.337602019993087	0.171320045145651
PPP2R5E	0.327222118849602	0.796394051963189	24	16.598474747639	5.42829529608624	1	1	20	16	7.80423557415961	0.980313153340279	0.999999999999927	20	15.9530724477443	65.0619717774042	0.892854003027476	0.999999999992518	21.3333333333333	16.2924648995517	56.6415571759338	4.95297713388366	0.0874442261271043
WDR89	0.817711962821633	0.937986285717633	22.6818181818182	14.6430498442622	0.826343323227815	1	1	20	16	1.5489272910744	0.999962494105407	0.999999999999927	20.5763688760807	15.0172399587204	10.7785032099815	0.998830394703466	0.999999999992518	21.086062352633	15.2944289415178	8.6350851284762	1.04660472902588	0.121203753460919
SGPP1	0.0835287836534162	0.705073733244699	25.9220779220779	25.5022028010499	6.09953286736057	0.548683931808932	1	28	0	3.23608821670877	0.461480619389754	0.999999999999927	27.7821011673152	25.0522772812859	26.9268558991908	0.259953673818697	0.999999999992518	27.234726363131	26.2049428208146	23.1825383736756	6.69736151165159	0.288896815512516
SYNE2	0.128025721383324	0.72885516208583	20.2639593908629	11.2267699684515	3.11129951840316	0.759272267084767	1	20	12	3.03560323662821	0.723048502072675	0.999999999999927	20.3418803418803	12.89294373718	12.7928965536039	0.504662356315026	0.999999999992518	20.2019465775811	12.0401467354238	9.41689220837929	3.05279470103236	0.324182823109723
MTHFD1	0.913482611727838	0.970454012304801	20.1616161616162	10.5025248486125	1.25284875676073	1	1	28	6	9.45192679667465	0.96101971460357	0.999999999999927	28	0.0529049953635017	22.4952410151642	0.999665875384251	0.999999999992518	25.3872053872054	5.28118226729492	20.344556685252	1.85378226151548	0.0911193244559271
ZBTB1	0.156812788404925	0.75949431085166	26.972972972973	24.9289381876792	5.41016823131313	1	1	28	24	4.39079913634925	0.811944756981403	0.999999999999927	27.7821011673152	0.132264766181699	24.8213083321367	0.660163633156519	0.999999999992518	27.5850247134294	25.6137363796692	21.7133694471216	5.54672796006215	0.255452198405689
HSPA2	0.676057652562534	0.891680232334741	24	9.44686989440439	4.02383836653706	1	1	20	12	4.43659611030157	0.999979582960685	0.999999999999927	28	6.3761947105572	37.9713897927777	0.992521894215661	0.999999999992518	24	9.65987622779254	27.4970327056045	4.12517660618317	0.150022609724808
PLEKHG3	0.579030345779381	0.864434382894506	23.2093023255814	9.17913603993059	1.50841635484286	0.759272267084767	1	20	14	3.26705024962877	0.753207724627854	0.999999999999927	20	11.8961066834639	8.80366267701227	0.899364931416399	0.999999999992518	21.0697674418605	12.0012648382959	6.89012893710564	2.32419633104515	0.337322617945301
CHURC1	0.0407972419845066	0.661167674223138	23.6213017751479	11.8842629886893	10.0971172784993	0.120192382848633	1	24	12	5.3393249809377	0.468055210246065	0.999999999999927	22.8115015974441	13.5269908638651	101.084948553932	0.0586213337053262	0.999999999992518	23.4776011241973	12.4819457453976	92.945975491535	10.0349281038508	0.10796517063576
RAB15	0.49669648003682	0.840931603199394	24	4.3587991009001	1.67151863593357	1	1	28	4	4.25482491074478	0.757880963591544	0.999999999999927	27.148288973384	4.6692604006641	9.51447754076955	0.923879279276471	0.999999999992518	26.382762991128	4.36645084233393	10.0860688738239	2.06208010932104	0.20444834703367
MAX	0.925575969407979	0.9750836513338	24	1.12212050849709	3.16043613648106	1	1	20	16	12.0287027353677	0.999989593850295	0.999999999999927	20	7.9999224808542	138.24040277584	0.999927209383255	0.999999999992518	21.3333333333333	20.7907359964866	119.527374286058	4.20843510694422	0.0352089647420215
FUT8	0.466274320385766	0.830239906395626	24	1.61164698387775	4.10146198763096	1	1	28	20	10.9250315981172	0.955269429296611	0.999999999999927	28	26.5797687751227	48.0036679713272	0.951312060068657	0.999999999992518	26.6666666666667	24.5784057651924	37.6392422464323	5.61441628342936	0.149163903105981
GPHN	0.0271306043972362	0.617059796086374	22.1777777777778	16.59027440625	2.39176772853765	0.182113153050653	1	28	14	1.23189297077566	0.307218158494474	0.999999999999927	24.040404040404	15.6589468756561	3.24433402300885	0.0433413125694684	0.999999999992518	24.7393939393939	15.7170345212614	3.10957292407585	2.39563145218906	0.770405297023554
MPP5	0.28343846338908	0.789369893573003	20.6839378238342	7.50179041231808	4.47992954078443	1	1	28	6	9.12094665601285	0.956238105064797	0.999999999999927	23.257328990228	4.5909404667013	38.9923481707979	0.855842047710327	0.999999999992518	23.9804222713541	6.14210807708632	39.3201255766018	3.02021669140619	0.0768109625062699
ATP6V1D	0.902724879090486	0.965646228487205	24	4.32847831196122	1.72572150066011	1	1	28	8	5.6002019067713	0.997504482230801	0.999999999999927	27.7821011673152	2.58359199226619	85.0281073169539	0.99982244871188	0.999999999992518	26.5940337224384	4.94518853786548	73.0885994635157	1.5373284205545	0.0210337649351443
EIF2S1	0.258083493761091	0.784048524820873	20.1616161616162	1.78184204588314	10.3330539284129	1	1	28	4	12.7077871484089	0.901047151705998	0.999999999999927	20.9384164222874	4.0940511297265	65.9717849075973	0.819147819767304	0.999999999992518	23.0333441946345	3.27686506899941	62.3438491133984	5.67458993299221	0.0910208467024644
TMEM229B	0.407960203505698	0.817796746148735	24	6.0577414860037	1.47768956228294	1	1	28	2	0.756768496942482	0.998379904444497	0.999999999999927	21.186943620178	8.6723444280834	6.32601580654982	0.937437968998724	0.999999999992518	24.3956478733927	6.01272905463513	4.44674107650005	1.62126030501778	0.364595166915778
ARG2	0.164578103001913	0.761828764421805	21.0105263157895	18.5724388222901	2.43235371368452	1	1	24	22	1.91394913396554	0.842798388685495	0.999999999999927	20	6.75440830680987e-05	13.1532111713265	0.683335239991337	0.999999999992518	21.6701754385965	20.2218198094347	9.30070236257044	2.02613586807396	0.217847619361297
VTI1B	0.977348523371624	0.991037887134293	24	10.6394541942784	0.977451429139385	1	1	28	20	9.95738658768538	0.999997509546588	0.999999999999927	20	3.1954807393094	39.3824573862939	0.999998028858541	0.999999999992518	24	10.7173337071435	31.0476345773999	0.985718810237481	0.0317485961057723
RDH11	0.916666360177408	0.97121092118161	24	12.237546958804	2.79003290485319	1	1	28	6	14.5697442235798	0.999765946809594	0.999999999999927	28	4.6597787174144	95.19743488732	0.999896312422929	0.999999999992518	26.6666666666667	7.31608080846591	91.1042418704964	3.23817974851845	0.0355436770235297
ZFYVE26	0.136443662390627	0.743007727708809	24	7.96940009669792	3.48872104157671	1	1	24	10	2.54379345832543	0.784675097522434	0.999999999999927	24.040404040404	8.0524248808694	15.2074949617839	0.613523731291189	0.999999999992518	24.013468013468	8.66742663837614	11.1294628249187	3.57899599247863	0.321578502824532
ZFP36L1	0.841869068933658	0.945763782588723	24	0.939366631972874	20.7819175976832	1	1	28	0	37.8795699507784	0.999981712124381	0.999999999999927	26.9433962264151	21.0565362295018	881.540946662066	0.999252288874278	0.999999999992518	26.314465408805	24.9412385516416	739.437694927203	20.2210135868572	0.0273464738484126
ACTN1	0.456350765132168	0.828398898510287	24.7950310559006	2.84449844973651	72.7381335524289	1	1	24	6	273.019444232665	0.90000056368411	0.999999999999927	26.542750929368	6.75440830680987e-05	1711.70489493831	0.938803419132629	0.999999999992518	25.1125939950895	3.03217385998504	1225.14626689293	80.2751199516423	0.0655228866306929
DCAF5	0.865566193201174	0.953719575786335	24	19.9598786414531	4.51373310498519	0.759272267084767	1	20	2	5.59553166241446	0.888166520391767	0.999999999999927	20	18.9716214374098	85.0648653396312	0.982535842000141	0.999999999992518	21.3333333333333	20.4465077058373	69.3744589987921	11.9549875068932	0.172325488074817
EXD2	0.562261738317858	0.859879809579194	24	14.9101939914171	1.22356132603802	1	1	28	14	1.32101774919981	0.968889431240009	0.999999999999927	25.9636363636364	12.9973841114273	7.02050043848752	0.976148129443309	0.999999999992518	25.9878787878788	14.0260024456109	4.68648033539403	1.40836959164338	0.300517550667363
ERH	0.928196945806698	0.976190307909481	24	14.2499047923801	10.1768629144505	1	1	24	6	33.6561259077867	0.999960290050838	0.999999999999927	20	16.3974026507353	423.876665514078	0.999934691048101	0.999999999992518	22.6666666666667	14.3921878846999	392.313236005922	14.8805352707255	0.0379302401882277
SLC39A9	0.0580356397062074	0.689368368559846	27.9160839160839	26.7898020163997	11.600570342582	0.759272267084767	1	28	26	6.50493748545003	0.699927232680273	0.999999999999927	27.7821011673152	0.369508072825798	33.8086626549874	0.324772760402365	0.999999999992518	27.8993950277997	26.9811066132758	28.9663243173042	6.18213811290083	0.21342501192696
KIAA0247	0.675989112079618	0.891680232334741	24	0.461214322232725	2.61496749053824	1	1	28	0	7.24865300810044	0.99114092420125	0.999999999999927	20.9384164222874	6.1230996113421	34.1550309911306	0.99204807182563	0.999999999992518	24.3128054740958	2.16847731854481	27.6344697514679	2.40183257923612	0.0869143718275447
SRSF5	0.101651826787656	0.714975347095526	23.7619047619048	13.8597582486044	11.9932786832074	0.0772071042383542	1	28	16	18.2438337975294	0.579747872511359	0.999999999999927	26.1538461538462	16.2075282458066	85.2097111182992	0.0952444856410308	0.999999999992518	25.971916971917	15.3607658545896	71.4871029195666	11.9902151775868	0.167725571297491
COX16	0.57744455918657	0.864434382894506	20.5773195876289	7.0769546273772	1.69984432655138	1	1	28	4	3.23789244785945	0.9987516077447	0.999999999999927	22.9581993569132	6.75440830680987e-05	23.0341297710585	0.981501638590977	0.999999999992518	23.845172981514	3.74303592949069	17.2357679334962	1.30270688381795	0.0755815980375469
SYNJ2BP	0.363368606476212	0.803870307267856	24	6.75111866173738	5.35649946220261	0.388468903781404	1	20	12	7.12016030128023	0.778879696233108	0.999999999999927	20	10.643811230868	44.8209006712526	0.620628781391218	0.999999999992518	21.3333333333333	10.3390089468019	34.9126832522874	6.32513675515655	0.181170169862042
MED6	0.817319315523994	0.937829170805634	20.0603015075377	13.214287737392	1.18516654651238	1	1	28	6	2.83163939609941	0.982408667002872	0.999999999999927	28	2.818302876953	15.0931510872415	0.998504095256473	0.999999999992518	25.3534338358459	3.95588690800135	14.156954307522	1.54671709513264	0.109254933055116
PCNX	0.434893763456282	0.82431964676455	22.5536723163842	12.1960505873439	2.35894099129955	1	1	28	4	3.20013986676023	0.912547765878407	0.999999999999927	20	12.0935244337493	34.6177689284501	0.933105093539805	0.999999999992518	23.5178907721281	12.0313141408317	31.7974743783548	2.0095097718522	0.0631971504384674
SIPA1L1	0.0755636137886061	0.701842957171406	20.1616161616162	19.476093462314	5.40802157737777	0.120192382848633	1	20	18	4.44348471769574	0.540545866071704	0.999999999999927	20	17.8100211637025	28.710923933299	0.100394963356922	0.999999999992518	20.0538720538721	18.4227869424991	24.6011683694285	5.29109314315553	0.215074872205285
DPF3	0.383401054077552	0.810556561041044	20.4717948717949	7.88264346586432	0.537963762116056	1	1	28	8	0.795285297132675	0.993951751819439	0.999999999999927	20	7.9999324559169	5.21005655222992	0.926068587354176	0.999999999992518	22.8239316239316	8.15978545250988	2.46610843070958	0.463187603544776	0.187821264376239
DCAF4	0.511238010417731	0.84455339571084	26.972972972973	8.06299278225099	1.64798196837645	1	1	28	14	1.49565351607649	0.97395787383433	0.999999999999927	20	15.7928111389729	15.4675443253262	0.966185205542444	0.999999999992518	24.990990990991	12.5558512397205	12.2656463216511	1.18235304692385	0.0963954948575998
ZFYVE1	0.0624427170653078	0.697538238387395	21.4623655913979	10.73362885275	36.2871744588301	0.759272267084767	1	24	10	22.9332043097478	0.545359155453556	0.999999999999927	21.3134328358209	9.9716569503172	173.358092272624	0.293090982019617	0.999999999992518	22.2585994757396	10.2749996364011	150.676903489126	35.8734253510332	0.238081779757453
RBM25	0.276054678971914	0.789369893573003	21.2340425531915	11.1779336450126	40.354858448681	1	1	28	14	97.2602041631059	0.979891563359742	0.999999999999927	21.186943620178	12.326978640364	313.54904427338	0.855388855238537	0.999999999992518	23.4736620577898	12.5812179686959	217.43803529324	33.3908788888024	0.153565032188462
PSEN1	0.593780776814132	0.867976402401616	24	12.8932774272021	4.28635253733563	1	1	24	12	10.0982786671078	0.837801080311881	0.999999999999927	28	14.5256061738557	64.8093406846419	0.966074658561506	0.999999999992518	25.3333333333333	13.1394903758504	60.7550377280482	4.75379237580058	0.0782452378201051
PAPLN	0.838577277971305	0.944783901586592	24.4907975460123	7.56937202734831	0.547747757178695	1	1	20	14	1.21968181527911	0.999999985862155	0.999999999999927	20	16.9915226255176	4.32367953433742	0.999202632928009	0.999999999992518	21.4969325153374	15.7690409207914	2.44773684019854	0.244987771861058	0.100087463585827
NUMB	0.831586039247341	0.94454714862487	24	19.6907962922114	1.97428402982626	1	1	28	14	6.25667998156569	0.950400215066181	0.999999999999927	28	16.0858786936631	40.2016206839335	0.99817824217546	0.999999999992518	26.6666666666667	16.5021552618941	37.7714928761069	3.42725339914668	0.0907365088901384
C14orf169	0.775548374899129	0.924708453504173	24	19.2835116891247	1.9950198747323	1	1	28	20	4.31118865396255	0.999894589735573	0.999999999999927	28	16.203769569986	33.2327010262859	0.997732513822136	0.999999999992518	26.6666666666667	18.6742923917143	24.2391432528971	4.51132537437736	0.186117360968943
ACOT1	0.951365235669308	0.983047974451889	24	5.2361013920409	0.265793146154614	1	1	28	20	2.15855742330818	0.989140619371718	0.999999999999927	20	7.4116263039036	6.39470314767171	0.999964249718348	0.999999999992518	24	8.94563066388036	5.03869200934738	0.140972432380123	0.0279779816108233
ACOT2	0.343377706686786	0.800068793549488	24	2.88816835566572	2.6037908993984	0.548683931808932	1	0	NaN	0	0.440472950489387	0.999999999999927	28	27.9402864905488	24.4874616598466	0.546621625045622	0.999999999992518	26	1.53670039659754	20.3135498020138	3.64052548550495	0.179216607682427
DNAL1	0.67041676752128	0.889623043140068	24	9.85136745966995	1.53005494723794	1	1	28	4	4.06325455094461	0.857163224846896	0.999999999999927	28	9.569041123681	13.9844499029621	0.981186500631442	0.999999999992518	26.6666666666667	8.11970706470112	12.8186504059906	2.60086451372582	0.202896906565948
PNMA1	0.799552016486318	0.931560153839462	24	4.29590020402564	1.74449080248982	1	1	28	0	5.31181776607651	0.999627687452921	0.999999999999927	28	1.3456101851623	15.4061546232675	0.998413416662327	0.999999999992518	26.6666666666667	1.97686521752165	11.1369239269307	3.0035255963052	0.269690770630322
ELMSAN1	0.208689791715034	0.768382743580772	24	12.4536106404029	2.80421728185495	0.388468903781404	1	28	16	2.03751065920275	0.532780644191586	0.999999999999927	28	12.936917438774	17.0057202064699	0.392119677042944	0.999999999992518	26.6666666666667	13.7995536649683	15.6707980037063	3.48965559950952	0.222685251809396
PTGR2	0.776630042381029	0.924996624613386	24	6.25002257030946	0.579773052126699	1	1	20	18	0.604276784384173	0.999161271035169	0.999999999999927	28	3.6998967527123	4.63614200800076	0.997749025924923	0.999999999992518	24	2.59945260995147	3.11343459305626	0.313165203715785	0.100585123713285
ZNF410	0.236378777192203	0.775730453953151	24	2.3908150933337	5.40096156599339	0.759272267084767	1	24	4	6.85596739315853	0.8693761473977	0.999999999999927	25.9636363636364	3.0231737779734	25.622851315579	0.715127145635303	0.999999999992518	24.6545454545455	3.14328676137789	22.6283029276018	5.90788848834421	0.261084028583417
FAM161B	0.221844590638154	0.773417319170326	22.0552486187845	11.1239954838775	0.627718322845253	1	1	28	12	0.523986519629327	0.971655428559066	0.999999999999927	20.2266288951841	14.4242183132903	4.49639202908816	0.80012994896029	0.999999999992518	23.4272925046562	12.6833663227006	3.46995672873848	0.378969671804728	0.10921452381987
COQ6	0.77125993934164	0.922910569640386	24	20.6955479814966	1.36773281849241	1	1	20	0	3.4806449402473	0.871479643913744	0.999999999999927	20	5.13277208695474e-05	17.0305719757066	0.992218069180599	0.999999999992518	21.3333333333333	20.3831912906867	11.4690126560046	2.6046592739548	0.227104054383542
ENTPD5	0.566903496256493	0.860951062989068	24	12.2589331448838	1.06683305664789	1	1	28	14	2.51192716776386	0.898195933623236	0.999999999999927	20.458452722063	14.3208436503921	11.3193849452314	0.968836945190356	0.999999999992518	24.152817574021	13.6751197656316	8.15406353586083	1.02229116812252	0.125371989514991
CCDC176	0.106648592071277	0.716128035553465	27.156462585034	9.27913289720529	3.50366783175676	0.182113153050653	1	28	8	5.18877713690389	0.637357076478944	0.999999999999927	26.9433962264151	8.53251786824599	12.5339569397464	0.186122775110557	0.999999999992518	27.3666196038164	8.61245591548555	8.14733999829105	3.56694076944144	0.437804334935037
ALDH6A1	0.713609067469182	0.903887669111416	24	23.2423799703133	2.42107382972394	1	1	28	24	6.53126893330166	0.998551699501354	0.999999999999927	20	7.9999382156399	24.8716813817839	0.994958944493034	0.999999999992518	24	22.2535329396728	18.7747847788939	2.41542988592165	0.128652866830037
LIN52	0.625692504507531	0.875204703472501	26.7919463087248	0.25379076067018	1.19631863055993	1	1	28	24	2.79610100331295	0.980207679523686	0.999999999999927	28	27.7949928924126	10.2762359481945	0.986440838604867	0.999999999992518	27.5973154362416	26.3446821992512	9.21562751919217	1.33755519926343	0.145139893781284
ABCD4	0.312991603215965	0.792110260247632	21.695652173913	21.3382177176819	3.81832577785961	1	1	24	0	2.62339636151367	0.950723224168395	0.999999999999927	22.2429906542056	6.75440830680987e-05	21.1485871140513	0.876850121160271	0.999999999992518	22.6462142760395	22.5219216445121	11.9785055496418	3.46230493217452	0.289043146311191
NPC2	0.428977059597185	0.820919911741357	24	3.97370490237623	22.499612635548	1	1	20	8	26.6464338738065	0.996972308369584	0.999999999999927	20	7.999929773545	292.006107237438	0.945216322767244	0.999999999992518	21.3333333333333	7.02922026364287	223.897757248234	19.9797000308797	0.0892358202977813
ISCA2	0.713877713782561	0.903887669111416	22.1777777777778	20.237150477097	1.20293861811695	1	1	28	24	2.36536871738635	0.999962782725666	0.999999999999927	22.1052631578947	16.8483325947015	12.0275335442155	0.995031798518804	0.999999999992518	24.0943469785575	20.3466682026774	11.0041835862427	1.0725604424508	0.0974684249899015
LTBP2	0.510570805540016	0.84455339571084	21.2340425531915	19.7152557047218	34.4762771869831	1	1	28	0	76.9273881005958	0.998707305790198	0.999999999999927	20	6.47836374678882e-05	540.959209564678	0.969000680430034	0.999999999992518	23.0780141843972	22.5319994000293	383.074556882601	18.4354359197558	0.0481249291777048
AREL1	0.252639628813946	0.780688965629844	24.3414634146341	10.2590931750012	2.68110352408757	1	1	28	10	4.99480153231868	0.845178478401837	0.999999999999927	20.2266288951841	12.1392511769946	22.9036317053362	0.797723992257341	0.999999999992518	24.1893641032727	11.0138254667783	21.520272417055	2.65249300257788	0.123255549519706
FCF1	0.940891009279775	0.980451199442675	24	8.95015224499788	3.04992632592618	1	1	28	18	14.3937449983059	0.999639438843024	0.999999999999927	20.695652173913	12.5918494702169	119.520057092429	0.999963351559543	0.999999999992518	24.231884057971	13.3501757549653	103.691093391013	1.40387991218959	0.0135390597811101
YLPM1	0.293283266162555	0.789369893573003	21.9340659340659	12.0133779324843	9.14919794752288	1	1	28	14	18.782230718692	0.948357992706372	0.999999999999927	21.9692307692308	13.9181803190821	93.3829992896501	0.861775286156131	0.999999999992518	23.9677655677656	13.4225435167376	77.738829500184	7.97272422298418	0.102557811511239
DLST	0.349976033405608	0.800068793549488	24	15.1672233840656	1.46495604659656	0.759272267084767	1	20	14	1.30311078345578	0.718382111195127	0.999999999999927	28	15.6821884529206	8.57653296304619	0.768780398267857	0.999999999992518	24	15.1374103353384	5.73660885095845	1.54029612302084	0.268502901808182
PGF	0.0167660208526739	0.602599437435792	20.3673469387755	2.75627295640593	2.5599730375729	0.548683931808932	1	24	22	1.2133009245832	0.500147940466995	0.999999999999927	21.3134328358209	2.708497762358	6.042217003793	0.095984238142062	0.999999999992518	21.8935932581988	1.43036304862374	4.95770970467928	2.38931097751539	0.48193845945846
EIF2B2	0.684491523292244	0.894656846675217	24	1.05889117430252	2.4187509210606	1	1	28	4	5.97979927942879	0.918210981800465	0.999999999999927	20	2.6389273250616	34.1354351215572	0.988167409308765	0.999999999992518	24	2.56086747043078	31.6878528044669	2.3806274493454	0.0751274459659763
MLH3	0.668854748434137	0.889465361788039	24	8.42194816673062	1.97321335623855	1	1	24	10	3.13658729395178	0.976617688612949	0.999999999999927	20	11.8175131682837	18.6632295107281	0.990615357674194	0.999999999992518	22.6666666666667	10.174652434928	15.4743873480446	2.3560263838539	0.152253289959917
ACYP1	0.382927489702427	0.810556561041044	25.7548387096774	10.8185071631123	1.09333128627797	1	1	28	10	2.69190737498132	0.944634585188462	0.999999999999927	28	10.5116678996011	4.3555679909059	0.916570123300604	0.999999999992518	27.2516129032258	10.4686776107165	4.27588421026361	1.25011132000203	0.292363230276751
NEK9	0.483225163057504	0.836006094556624	24	15.1218065209666	3.56303722035978	1	1	20	14	8.66109201653851	0.962354579376584	0.999999999999927	24.5360824742268	15.8402485143848	66.9490169380719	0.957389060429194	0.999999999992518	22.8453608247423	15.0425970309658	56.3797636415661	4.32614944379414	0.076732308976987
TMED10	0.542591449388294	0.852528091193493	24	23.0554344319518	14.8453554784289	1	1	28	26	27.1138701671208	0.915969070318163	0.999999999999927	21.0619469026549	1.4365769001918	350.335362290498	0.965959158509873	0.999999999992518	24.353982300885	23.9882588226693	318.840481343837	13.764403172728	0.0431701869057351
FOS	0.310413633905887	0.790545861981978	21.8142076502732	20.8681712862377	2.09574781124072	1	1	24	22	1.22744921973748	0.953654886596615	0.999999999999927	22.6666666666667	19.5355203706007	6.95951508200992	0.875713308986023	0.999999999992518	22.8269581056466	20.8134956041542	3.83353297425407	1.9866578505262	0.518231580077322
JDP2	0.721810236747189	0.906456657971634	24	10.9503223209486	41.8638000859175	1	1	28	18	125.143933899051	0.988459318418506	0.999999999999927	20.8163265306122	20.4683329412198	565.875088289557	0.995010683683594	0.999999999992518	24.2721088435374	15.2463648310897	441.500897598484	19.9822006863587	0.0452597056881439
C14orf1	0.0615179423396739	0.692879669913789	21.5783783783784	21.1768456786354	6.71268390998066	1	1	28	20	8.615426113587	0.797256376772094	0.999999999999927	24.3686006825939	23.631331773323	51.6622241974335	0.419836671009707	0.999999999992518	24.6489930203241	22.1736127786831	34.4610454380642	5.34152413634866	0.155001801844602
TTLL5	0.37662880909989	0.807642246930862	24	13.0718378436947	2.58278675911436	1	1	24	12	1.75966994147213	0.972783765060276	0.999999999999927	24.8780487804878	12.9484106914245	12.3874971162236	0.918945007113833	0.999999999992518	24.2926829268293	12.6736791010638	10.8973988902629	2.60884525000401	0.239400730052663
TGFB3	0.764272160161389	0.920311837610176	24	10.3779141839934	0.63664186716844	1	1	28	8	1.17551069692318	0.999935563363727	0.999999999999927	28	14.5045226318129	5.49380411910147	0.997347757405919	0.999999999992518	26.6666666666667	11.0432610738502	3.67192931037903	0.712178892546884	0.193952233920693
IFT43	0.152557249535783	0.75949431085166	20.0603015075377	0.2790292593414	6.13505481102556	1	1	28	0	7.71610270143062	0.80894926297238	0.999999999999927	20.112676056338	0.474136687981201	23.8440673882017	0.651728562511491	0.999999999992518	22.7243258546252	0.283958779974762	18.7359196531818	3.80878915427059	0.203288081117693
GPATCH2L	0.253221684045578	0.780688965629844	24	14.8838626497411	5.87233548948485	1	1	28	14	6.6633795865937	0.929720819037279	0.999999999999927	24.040404040404	15.753471289599	42.4869813621844	0.822185976972907	0.999999999992518	25.3468013468013	15.0301485121151	34.3777132265933	6.43568648739095	0.187205194393574
VASH1	0.588885451030604	0.867269749089439	24	5.12270687476996	1.53016920888793	1	1	20	12	1.76104275617232	0.999498580656409	0.999999999999927	20	12.465650375	11.5664270355927	0.983233093233318	0.999999999992518	21.3333333333333	11.4724241704587	8.20042222745644	0.794462791958505	0.0968807178365164
ANGEL1	0.664326906063146	0.888028847822939	24	21.3077076344382	0.750178452677959	1	1	24	22	1.14550101303304	0.988555293357237	0.999999999999927	25.7761732851986	22.2237591707183	8.7895305999538	0.990929496959079	0.999999999992518	24.5920577617329	21.8595055578557	4.50985108806162	0.69886966240929	0.154965130502717
IRF2BPL	0.0330180159569635	0.644724811111614	22.5536723163842	10.0417558314092	17.4589664892735	1	1	20	12	41.409030898888	0.999621616247405	0.999999999999927	27.148288973384	20.8516434825329	229.439876783451	0.337607385894577	0.999999999992518	23.2339870965894	14.0197896382267	161.360830408053	6.94912792214866	0.0430657669805958
CIPC	0.0257299745429649	0.614170585403006	24.0481927710843	20.5000760273875	1.97360430221507	0.182113153050653	1	24	22	1.95076343162632	0.218186139428101	0.999999999999927	25.0526315789474	19.115757337062	6.0740229480066	0.0322982835357627	0.999999999992518	24.3669414500106	20.5753314064372	5.53368108913564	2.10393710439452	0.380205702226897
POMT2	0.344410185647916	0.800068793549488	24	16.7586862212695	4.89091049203395	1	1	28	12	8.1097718420301	0.999749593238246	0.999999999999927	28	13.2702235744189	54.1762721838098	0.907133180023697	0.999999999992518	26.6666666666667	14.0022693871725	42.6172013230248	6.16498943650767	0.144659650214453
GSTZ1	0.838938811294593	0.945094459406808	24	3.55469467046694	1.50631746046878	1	1	28	24	2.2511868748479	0.999999771698339	0.999999999999927	28	0.0346340074879983	30.6903494063135	0.999208218968398	0.999999999992518	26.6666666666667	0.0533715982577548	27.56527867763	1.79908563732866	0.0652663685489482
TMED8	0.147516247162831	0.756076760579755	22.0552486187845	11.0446219121343	1.7850856172311	1	1	28	12	2.44991213108113	0.774140889006596	0.999999999999927	22.1052631578947	12.2131053792947	5.9356182148736	0.630817367211375	0.999999999992518	24.0535039255597	11.8854439821773	4.15053048484767	1.53179846404452	0.36906088743033
VIPAS39	0.689432483803693	0.8961161832693	24	8.51817154090059	1.92218428824626	1	1	28	22	3.20026099003302	0.996722972153266	0.999999999999927	20.112676056338	9.5518570603871	25.748873904055	0.993339619888682	0.999999999992518	24.037558685446	12.0952259057274	18.7413360190462	1.11799646566531	0.0596540430484319
AHSA1	0.309497028013473	0.790470398953576	25.1069182389937	23.0494830134924	16.2021417145363	1	1	28	0	23.8548655730528	0.962035157227899	0.999999999999927	24.7058823529412	20.4018575946466	148.897379043727	0.876981283307486	0.999999999992518	25.9376001973116	23.7277068084579	142.484394951012	16.0442130900091	0.112603300140519
SPTLC2	0.0962036706404756	0.710864472863099	26.4370860927152	8.61106050911624	9.89406370951367	0.759272267084767	1	28	8	13.6589147756147	0.511409785988507	0.999999999999927	25.7761732851986	8.0624072065929	80.3195939694497	0.36199009313028	0.999999999992518	26.7377531259713	8.23750401493768	76.2763222541092	10.3927087805234	0.136250784953958
ALKBH1	0.690010176273453	0.8961161832693	24	19.2666659955709	0.672774138190842	1	1	20	0	1.26215905840932	0.866138617312658	0.999999999999927	20	7.21903413636461e-05	4.08844227185284	0.984468517881972	0.999999999992518	21.3333333333333	20.0222241298771	2.41393914281617	1.03529377884242	0.428881474466093
SLIRP	0.342055263855903	0.800068793549488	24	22.1279882786015	18.7507860788427	1	1	20	2	9.45296697539035	0.978706440909039	0.999999999999927	28	15.9208323839114	164.200364701527	0.901560201176929	0.999999999992518	24	22.5989222277675	165.449379951258	18.7136345550432	0.113107915910935
SNW1	0.627511358308548	0.875927011628335	24	10.6741557093348	4.74715793534695	1	1	28	10	12.5300117321701	0.992663763012244	0.999999999999927	27.5675675675676	7.23613709929332	90.3718556429394	0.987551844142041	0.999999999992518	26.5225225225225	9.4137768440001	81.7746783891428	5.6267661415666	0.0688081720699701
ADCK1	0.0332024823965582	0.644724811111614	23.3450292397661	22.4560630802224	2.01571724529056	0.548683931808932	1	24	0	2.15484651943853	0.565292958841459	0.999999999999927	23.5643564356436	19.7166859648453	5.41540400599192	0.165232738491443	0.999999999992518	23.6364618918032	22.0813619770089	4.46433967323033	2.06537302186169	0.4626379650828
NRXN3	0.529899364358391	0.849400527979782	24	22.842667139802	0.204863888831806	0.759272267084767	1	0	NaN	0	0.580374322801994	0.999999999999927	20	1.7892472267572	0.601088431712098	0.820167493501265	0.999999999992518	22	0.453641747125709	0.242332182786724	0.288629227872106	0.288629227872106
DIO2	0.741572686808823	0.911948891203239	24	18.6564439136302	16.2889358330924	1	1	28	20	74.9407249315146	0.8526750365602	0.999999999999927	28	20.8127114020437	243.501108789941	0.988573242206881	0.999999999992518	26.6666666666667	19.8659160067105	194.150459993092	25.3857046896303	0.130752740377403
GTF2A1	0.444335550227151	0.825994700882975	20.5773195876289	19.5546227503644	8.05588983697574	1	1	28	0	13.8921424969466	0.977449918865859	0.999999999999927	20	16.2711525424871	59.3405246346191	0.947567384733758	0.999999999992518	22.8591065292096	21.1004974639088	54.3120616962033	4.2834474088671	0.0788673321375044
SEL1L	0.487012002707674	0.837692244492103	24	13.7526728742691	9.96619206934553	1	1	28	14	19.168994664321	0.982497471339964	0.999999999999927	21.0619469026549	15.8354192307622	150.099432729696	0.961186783104168	0.999999999992518	24.353982300885	14.7093075965084	135.833526418183	10.0984453205371	0.0743442770487127
FLRT2	0.460044061817107	0.828861061744228	20.4717948717949	9.66353417478779	2.89322342195928	1	1	28	14	6.86941467830313	0.988501709067969	0.999999999999927	20	13.4592534707584	51.787051958705	0.954287556851979	0.999999999992518	22.8239316239316	12.4370919312845	46.0172106664289	1.08062436861533	0.0234830480371484
GALC	0.636747745443208	0.88057963941901	24	8.6782846844195	3.86349521152584	1	1	28	24	4.21296424644437	0.999997044498145	0.999999999999927	20.5763688760807	14.4477617809022	46.5662728699059	0.989031063440194	0.999999999992518	24.1921229586936	16.9286375769462	32.8802419562737	2.5945407915271	0.078908810798214
SPATA7	0.535172441998096	0.850183201390714	25.9220779220779	8.8925461318572	1.64883345987244	0.759272267084767	1	20	10	2.87466652369347	0.999923156209469	0.999999999999927	27.148288973384	14.3053503063755	11.9109402379108	0.93703797829797	0.999999999992518	24.356788965154	11.1841783310367	8.77487087461536	1.44187850824961	0.164319057095278
PTPN21	0.695699995172184	0.897582688108185	24	4.09293454869784	2.08993527406925	0.388468903781404	1	28	0	2.14167899806161	0.546113051892618	0.999999999999927	28	25.9338021272573	29.8297669511227	0.700126326842703	0.999999999992518	26.6666666666667	0.761974332114748	25.3657788792292	3.56817417304565	0.14066881959487
ZC3H14	0.92463649777652	0.975042875925323	24	6.20412273742005	0.840944543993714	0.759272267084767	1	20	12	1.70669231148042	0.939566095004276	0.999999999999927	20	12.6773812294316	16.5587452327702	0.991183136110328	0.999999999992518	21.3333333333333	11.3981361337492	13.9294877569508	1.53003449046295	0.109841403873553
TTC8	0.517286869749919	0.84594579157671	24	1.4472813104456	7.97069791218354	1	1	28	0	14.1014341240386	0.994873201928643	0.999999999999927	21.0619469026549	1.0337551410911	70.7436516991796	0.970057536312605	0.999999999992518	24.353982300885	0.889763090551737	53.2643399886686	7.84739651927544	0.147329273599277
FOXN3	0.00293292136583589	0.455343756117899	20.9005235602094	11.8741781501467	31.6540177615859	0.120192382848633	1	20	12	26.4211180392452	0.17054947929985	0.999999999999927	20.8163265306122	11.2417829712441	203.77919668381	0.00348402838276329	0.358301386204928	20.5722833636072	11.713529684675	182.385961957968	31.2917313509696	0.171568749124348
FOXN3-AS1	0.0357388560110317	0.649731866801419	23.3450292397661	14.2608183217856	2.41390326399408	0.120192382848633	1	24	16	2.52475552787492	0.362145434946259	0.999999999999927	24.2033898305085	16.0482876683674	7.10145309426365	0.0441322396487284	0.999999999992518	23.8494730234249	15.4292410903369	5.28637441167758	2.43233125556308	0.460113315127674
EFCAB11	0.742785574070449	0.912571218420631	22.6818181818182	0.918415566876589	0.53820490422251	0.388468903781404	1	20	4	1.23566511825339	0.875273530063356	0.999999999999927	20	3.8948329654191	5.22832796512261	0.839241372252203	0.999999999992518	20.8939393939394	3.07389802370565	3.99787810103915	0.961140471415737	0.240412650692354
TDP1	0.635391027623302	0.880076128410094	23.2093023255814	20.0934688428713	1.64141232852263	1	1	28	0	5.96937577126795	0.982937991739698	0.999999999999927	20	6.48402766676837e-05	17.3710590174461	0.987734802765753	0.999999999992518	23.7364341085271	22.7040085216547	8.56578947633414	1.18601025315992	0.138458954243117
PSMC1	0.454487596933094	0.828316415655148	22.9425287356322	11.8160150925527	9.69759825725835	1	1	28	14	17.3134288675509	0.982494765787868	0.999999999999927	21.4414414414414	16.5338018895182	72.9312703804115	0.951675276251867	0.999999999992518	24.1279900590245	14.0896648372595	52.022611291338	7.78126587431095	0.149574688412586
NRDE2	0.122819014894868	0.728742430100575	24.641975308642	21.6392018593825	3.12019102316714	0.548683931808932	1	28	18	1.79399936292454	0.489514109041963	0.999999999999927	27.148288973384	20.473476339097	18.647418023215	0.337504138004189	0.999999999992518	26.5967547606753	20.1585282522729	16.7237051377204	3.43180923487001	0.205206274961734
CALM1	0.808054336602542	0.93431796425461	24	14.3800333122895	8.12824551301696	1	1	28	6	56.0083484436572	0.999122504431131	0.999999999999927	26.1538461538462	1.87641659252809	596.041753008376	0.99860753146602	0.999999999992518	26.0512820512821	5.02353072732348	480.326535048249	11.0705669763832	0.0230480020748202
TTC7B	0.428632915105162	0.820789665435372	20.6839378238342	10.1931335614307	1.37287716510237	1	1	28	6	2.81332652338267	0.997736876913761	0.999999999999927	24.2033898305085	3.3279880901475	9.53617098751741	0.945210773370835	0.999999999992518	24.2957758847809	6.34931318062072	9.0276418901953	0.751215375598962	0.0832128018297711
C14orf159	0.208366394305346	0.768382743580772	22.6818181818182	19.7063970198168	3.44890264724721	1	1	24	22	3.64356622461443	0.768326653362422	0.999999999999927	21.570996978852	2.3597178233581	6.70250505776262	0.722038296434129	0.999999999992518	22.7509383868901	21.8345086884463	7.23146962558078	2.74504132234915	0.379596605458837
SMEK1	0.606834649123603	0.872264689968146	24	13.0345782091916	3.77657827035525	1	1	28	14	9.4128227308923	0.999366995201556	0.999999999999927	25.7761732851986	12.337158051239	55.1091094090373	0.985602301906272	0.999999999992518	25.9253910950662	13.1492332187841	47.0811633507364	4.59912948015161	0.0976851282516083
FBLN5	0.296934442175431	0.789369893573003	20.2639593908629	20.1812158217549	51.6215179271841	1	1	28	4	72.833727069402	0.946831950846662	0.999999999999927	20	16.3654357764672	401.471517897189	0.864218568649486	0.999999999992518	22.7546531302876	22.4830401098547	397.74999834458	30.2871968416925	0.0761463154437376
TRIP11	0.407770653547856	0.817621769613813	24	12.3633839782864	13.6796475591861	1	1	28	14	25.7134568501963	0.985042165749639	0.999999999999927	22.2429906542056	12.8340170409642	108.063364622872	0.93513244101339	0.999999999992518	24.7476635514019	13.130189785383	84.666976473505	13.3241685813295	0.157371494014542
ATXN3	0.229682640526255	0.774214751766369	24.641975308642	15.3559757601296	3.6505270930671	0.269101639101639	1	28	18	7.78255564815908	0.62614563387636	0.999999999999927	26.7415730337079	20.0702651806831	36.543218507013	0.369178723999607	0.999999999992518	26.4611827807833	17.7661828832296	34.2101333832251	3.35989302733879	0.098213385773769
NDUFB1	0.727967873476744	0.909098273280921	20.0603015075377	18.4751798218554	12.906404172455	1	1	28	6	33.7775478656694	0.999998135773583	0.999999999999927	21.186943620178	17.8349864708775	275.671469730394	0.995787889241055	0.999999999992518	23.0824150425719	22.3353199373496	237.131216174658	3.28654753010642	0.0138596157145575
CPSF2	0.506505743617771	0.844446590805635	22.3016759776536	8.89148007562402	4.93670663771651	1	1	28	14	9.07589755808701	0.936166127972963	0.999999999999927	20	13.1385369487901	60.9079512897225	0.960000185606802	0.999999999992518	23.4338919925512	12.0946073870613	50.6909666351598	1.87275529917025	0.0369445568605766
RIN3	0.0230592409446326	0.610100985069254	23.4823529411765	14.5407412050983	4.74239264223995	0.548683931808932	1	24	16	3.94939828392385	0.498263921847441	0.999999999999927	23.4098360655738	15.1734601905081	16.3586184826599	0.119157901202493	0.999999999992518	23.6307296689168	15.2346630015801	11.4839552867761	4.9189793028608	0.42833494036023
LGMN	0.194254082988143	0.764227750797869	20.5773195876289	20.5719420681747	16.1577390954212	1	1	28	0	20.0250254239736	0.873771794515441	0.999999999999927	20.5763688760807	3.2160461770836	66.7681046226727	0.737699924795877	0.999999999992518	23.0512294879032	1.15220067138572	50.1796213475533	8.23719123392039	0.164154113018671
GOLGA5	0.576704051324793	0.864434382894506	21.4623655913979	20.186031672548	3.00581690021456	1	1	28	6	9.1820478979291	0.949696224283559	0.999999999999927	28	6.75440830680987e-05	42.9825806045431	0.97668279210094	0.999999999992518	25.820788530466	1.13420072602841	28.1484192005865	2.06041399597889	0.0731982134164025
ITPK1	0.0681230544135663	0.697538238387395	22.4269662921348	3.6358301937259	4.10208892604205	0.759272267084767	1	24	4	3.83745435219213	0.612117370924625	0.999999999999927	23.8795986622074	6.75440830680987e-05	43.954811942206	0.32969096837763	0.999999999992518	23.4355216514474	2.62400613661887	35.427062507798	4.13980042528376	0.116854182431087
MOAP1	0.407342629444158	0.817336825267231	24	15.4826575869402	1.46972880025493	1	1	28	16	3.1772578036973	0.945432146790922	0.999999999999927	28	16.24521585397	11.2097013595099	0.92792479930661	0.999999999992518	26.6666666666667	15.9666556378767	8.69825562669376	1.74913638692429	0.20109047859624
TMEM251	0.372287448590402	0.806193083849853	23.0751445086705	17.5805147453883	2.71833736677493	1	1	24	22	1.76977864316866	0.805910482973621	0.999999999999927	20.5763688760807	18.0621512212556	7.56802004066641	0.878646418845883	0.999999999992518	22.5505044615837	19.2394358722023	4.1729334835102	2.82220339431395	0.676311617586573
C14orf142	0.0259776318001235	0.614691894062431	20.0603015075377	3.47334755579148	2.3989444472088	0.0772071042383542	1	20	4	1.55428999103492	0.353402015486586	0.999999999999927	20	3.853839831955	7.07491290784565	0.0244871706411094	0.90421753602271	20.0201005025126	3.77613485768697	5.4775152056948	2.40785210284087	0.439588392258135
UBR7	0.525475678142865	0.848596178791325	24	20.9657256498509	3.17030338307131	0.759272267084767	1	20	2	0.82426462269153	0.720350924609854	0.999999999999927	20.695652173913	0.723608287815402	24.5636425910313	0.869169161707982	0.999999999992518	21.5652173913043	0.127367931099501	19.6930929184995	5.02381741058276	0.255105555606424
BTBD7	0.678001651756998	0.89271798348792	24	12.14809284972	7.61077242798917	1	1	28	14	23.1147491087704	0.907511628670847	0.999999999999927	20	15.2802239531137	144.289571093951	0.986676583891993	0.999999999992518	24	13.8955556268323	124.303882245238	7.16522040689625	0.0576427725142167
OTUB2	0.899841583236051	0.964623164337994	24	8.27484630903891	0.533775000299914	1	1	28	20	2.24261822028842	0.999992886560754	0.999999999999927	22.2429906542056	12.5265297841733	6.62756611131324	0.999818924910329	0.999999999992518	24.7476635514019	13.5680628710268	5.35794482592843	0.0937940998503487	0.0175056113673391
DDX24	0.290328765852752	0.789369893573003	21.5783783783784	10.1699337106982	10.9269118068545	1	1	24	10	12.4425209591438	0.929497212798258	0.999999999999927	20.695652173913	6.3662257954955	125.30356024183	0.854837509493809	0.999999999992518	22.0913435174305	8.8227157109563	110.463839327295	10.2772324527928	0.0930370745338867
IFI27L1	0.853536669292047	0.949870298229135	24	3.65516553865207	2.00670253572844	1	1	20	8	2.65301421237274	0.999999994821322	0.999999999999927	26.3468634686347	21.6530689872822	52.5689180860608	0.99941188309122	0.999999999992518	23.4489544895449	4.43507133862943	40.2070655559104	2.06914518081629	0.0514622281484087
IFI27	0.113598980718888	0.723006312657894	24	0.111201342206474	0.878746780099849	1	1	20	2	1.85766765021136	0.848604232076747	0.999999999999927	27.7821011673152	7.28711452852452e-05	12.6086362906231	0.585659743516312	0.999999999992518	23.9273670557717	0.823389825135006	6.33120659622613	0.869160595805837	0.137281982919957
IFI27L2	0.306602357883631	0.789369893573003	21.8142076502732	20.2161205932624	8.26060921898255	0.182113153050653	1	20	0	13.0116337428847	0.75343323181328	0.999999999999927	20	0.466387203699799	135.426864639397	0.386528131013533	0.999999999992518	20.6047358834244	20.2669754747724	132.675161233949	10.4416239022104	0.078700668648885
SERPINA3	0.337424588217348	0.799875090207604	20.4717948717949	10.3492950324668	1.81319938176568	1	1	28	18	1.4885158542636	0.963817136036407	0.999999999999927	20	9.8812849725225	6.14318576818288	0.895686441318534	0.999999999992518	22.8239316239316	12.4613906822654	3.64938247997213	0.375824440647548	0.102983023212853
GSC	0.691663689418062	0.8961161832693	25.7548387096774	19.7428389361029	0.828118475667503	1	1	28	18	3.57637808585223	0.669270749878822	0.999999999999927	28	20.2633186823149	8.38807218735289	0.956762873467589	0.999999999992518	27.2516129032258	19.3858795598986	6.44234037477303	1.46050763116865	0.226704512057096
DICER1	0.87035989577987	0.956123922777071	24	11.2863454564607	2.48248010438922	1	1	28	14	8.72839334830617	0.940529469946813	0.999999999999927	20	15.1188748426849	60.0305084760303	0.998848884205725	0.999999999992518	24	13.5130550871735	48.585205862292	2.16686147014338	0.0445992032283458
LINC00341	0.274677922210728	0.789369893573003	23.2093023255814	7.78605740509539	1.1538002046101	0.388468903781404	1	20	12	2.05281232775684	0.722802050404125	0.999999999999927	20	7.9999324559169	9.77248791057774	0.527929996213192	0.999999999992518	21.0697674418605	9.24887186962844	5.75668697191447	1.58296691490589	0.274978806843035
SNHG10	0.628797773935429	0.876740392960859	24.95	17.2877676556536	0.888898466750086	1	1	28	20	1.51111042879714	0.905348294366921	0.999999999999927	26.542750929368	20.1285967153751	7.72943012889859	0.980347571190834	0.999999999992518	26.4975836431227	19.1256832391998	4.67937076324158	0.736761101789168	0.157448755199467
GLRX5	0.0609555875093226	0.689368368559846	22.8114285714286	19.913497157046	8.56657586319754	0.388468903781404	1	24	20	10.3271560216382	0.482564091889021	0.999999999999927	24.3686006825939	20.0938971966544	46.4115184503537	0.176775651061311	0.999999999992518	23.7266764180075	20.015523725998	45.7621379484855	8.76144285141287	0.19145615227321
C14orf132	0.0134064555718372	0.580421371087984	22.4269662921348	12.1716352267547	5.43968676581754	0.120192382848633	1	20	16	3.46312950052244	0.341512796568147	0.999999999999927	21.7021276595745	10.951299892223	32.6540216891602	0.0201782944279788	0.807602928291616	21.3763646505698	12.8830406709151	28.6619403649976	5.68544489309149	0.198362177183044
BDKRB2	0.226250942943997	0.774134215594141	26.6133333333333	12.0782020627669	1.43483771539077	1	1	24	12	1.37038737329112	0.794352671320156	0.999999999999927	28	14.2130024523418	7.42600155162782	0.752904176038329	0.999999999992518	26.2044444444444	12.7669957575947	4.70582464461842	1.41453540080278	0.3005924588415
ATG2B	0.160540860556826	0.760892980743507	22.0552486187845	17.8349950008916	6.87612684615989	0.0169666213416213	1	20	18	2.64650573181083	0.495558290294414	0.999999999999927	20	16.1250393174786	19.8116167939364	0.0397375952107029	0.999999999992518	20.6850828729282	17.3321135239138	21.6973671063743	7.48207146787672	0.344837759862515
GSKIP	0.217478798983587	0.772065793019015	24	2.76047197464029	2.43924713169707	1	1	28	4	3.39693221002932	0.814824946545528	0.999999999999927	20.3418803418803	7.3161717721563	19.1352212078749	0.749168050837111	0.999999999992518	24.1139601139601	4.79463866469863	14.8400966231928	2.33675136674934	0.15746200486979
PAPOLA	0.16396270446964	0.76144305053449	24	0.381617359601293	10.8163492702905	0.548683931808932	1	24	2	9.50750887036554	0.832730157721261	0.999999999999927	22.9581993569132	5.72810163102762e-05	105.122700345243	0.520592045002915	0.999999999992518	23.6527331189711	0.777873967410686	80.4403965513193	11.0396291609467	0.137239864971373
VRK1	0.0737256094612857	0.701288187490859	20.2639593908629	13.3680564393779	2.34510464285211	1	1	28	16	3.11738669082027	0.811888270353795	0.999999999999927	20	15.8962656800637	11.3175127979347	0.465696448083731	0.999999999992518	22.7546531302876	15.3333771683256	7.87775523398682	1.51451590360575	0.192252216351139
BCL11B	0.560520256388098	0.858887254697895	24	13.3861691433968	2.12916308864417	1	1	28	20	3.74563822134086	0.991331803098683	0.999999999999927	25.2296819787986	12.2816902351978	15.9864118252907	0.978092331247461	0.999999999992518	25.7432273262662	15.0218084983914	11.8970106040655	1.75928870624773	0.147876535105931
SETD3	0.56456227515521	0.860926174585356	24	15.6375421961027	3.50067174795872	1	1	24	18	8.8439304276331	0.908136555604251	0.999999999999927	26.9433962264151	20.0012366841313	56.010825568699	0.969628117112067	0.999999999992518	24.9811320754717	17.8628757464405	55.8498808339942	3.01723246789561	0.054023973244704
CCNK	0.00647361862739859	0.484555397257367	21.0105263157895	0.461299966364817	2.95644404943664	0.759272267084767	1	20	2	3.56453168096863	0.306926768664258	0.999999999999927	20	19.8189729077153	13.7926165195304	0.0431453008258759	0.999999999992518	20.3368421052632	0.759067660295995	12.9204709639168	2.89888490826466	0.224363718347453
CCDC85C	0.306159147600502	0.789369893573003	20.5773195876289	12.3282446059906	0.79366884419161	1	1	24	10	0.629388861578151	0.977549582624465	0.999999999999927	20	13.8737580351301	2.97569969577031	0.878105720213963	0.999999999992518	21.5257731958763	12.3634253484667	2.02373928379751	0.681296194469863	0.336652156690571
HHIPL1	0.217456919484917	0.772065793019015	20.2639593908629	1.57922537513588	1.36025207709156	0.269101639101639	1	20	2	1.16313367112753	0.851008336547543	0.999999999999927	20	2.7341840663292	7.14722159502159	0.423245196796865	0.999999999992518	20.087986463621	2.10628270879635	5.83344207806927	1.39283257937676	0.238766848240953
EML1	0.0785481201861897	0.702774465154296	27.3424657534247	7.29688834785	3.14714542772572	0.759272267084767	1	24	10	3.5083428016713	0.8316424297555	0.999999999999927	26.9433962264151	8.9566695088332	19.5505956004278	0.422341186846244	0.999999999992518	26.0952873266133	8.83093492990886	16.4274712670756	3.15714903743437	0.19218715930808
EVL	0.476588801277654	0.834510307624971	24	6.2527104399475	2.63121247997002	1	1	28	2	3.23351160906636	0.996671196342842	0.999999999999927	28	5.2111957947391	36.7607161316432	0.960230381357916	0.999999999992518	26.6666666666667	4.6280836876329	32.3819403732663	4.01645870337847	0.124033910787334
YY1	0.735764935640874	0.910987397552517	24	9.94364510723878	6.11404082187032	1	1	28	14	17.1041965909	0.946795784563236	0.999999999999927	20.3418803418803	16.3933714830312	98.3090537254665	0.993980434793815	0.999999999992518	24.1139601139601	13.1098484455507	84.4617356121822	4.18432774517178	0.0495411053874704
SLC25A29	0.503998398280548	0.843994889736977	22.9425287356322	5.81134160146031	3.55157622120954	1	1	28	20	9.89099379660905	0.993648616898875	0.999999999999927	28	27.6280915756736	30.9647048663469	0.966877939019178	0.999999999992518	26.3141762452107	25.9895662037873	20.7418427521206	3.64425440216683	0.175695787771521
WARS	0.678125563031977	0.89271798348792	24	15.800347142435	12.1477299574534	1	1	24	20	13.3970814854222	0.999907736200121	0.999999999999927	20	15.3705260465774	203.742949879982	0.992675455408856	0.999999999992518	22.6666666666667	17.0956866098425	170.204707273506	11.6694875795891	0.0685614855577242
WDR25	0.0604029865174709	0.689368368559846	27.9160839160839	21.2165475876567	3.62643116614996	0.120192382848633	1	28	22	2.39027464595093	0.490309346286428	0.999999999999927	26.9433962264151	19.5934248373507	20.0754885230171	0.0802063005823217	0.999999999992518	27.6198267141663	20.9263743384634	17.5564581614729	3.897364452215	0.221990359124236
MEG3	0.0157971232081107	0.591263754360715	21.2340425531915	11.9354543488763	27.59848018904	0.269101639101639	1	24	10	18.1302051086667	0.331740213863097	0.999999999999927	21.8348623853211	12.3095337269692	121.861094587802	0.0410478348711842	0.999999999992518	22.3563016461709	11.5316085753013	96.6712927246094	26.4429745810174	0.273534922682232
AL132709.5	0.435852538399769	0.824725096817381	24	11.268840577554	1.51446967900549	1	1	28	12	2.56118317635479	0.9790078483755	0.999999999999927	22.6666666666667	12.3700159454683	7.42826776304398	0.944863598509063	0.999999999992518	24.8888888888889	11.9717741375203	4.02525569311951	1.44399794595395	0.358734464601149
MEG9	0.694133972476049	0.897004641605638	24	23.5547050224728	0.596387474145887	1	1	28	22	1.13581943196568	0.96148657309069	0.999999999999927	28	15.991281243238	3.62891742772521	0.991837547848085	0.999999999992518	26.6666666666667	20.8625096965931	3.25115200940463	0.921520612008418	0.283444332760427
PPP2R5C	0.920136208279035	0.972920038041943	24	3.77499944003553	1.44924777772927	1	1	28	0	6.70432082014272	0.99995679933277	0.999999999999927	28	26.976509258034	65.704338350319	0.999909561759764	0.999999999992518	26.6666666666667	1.00239455470237	57.4010805313103	2.41065353291701	0.0419966577389093
DYNC1H1	0.324857217412649	0.796394051963189	24	10.6009680872263	107.791228541428	1	1	28	14	174.712610639549	0.796665595450132	0.999999999999927	21.7021276595745	12.6769283918597	892.360984859652	0.845047953802387	0.999999999992518	24.5673758865248	12.4878861464614	691.05438724466	90.7338351702148	0.131297676195914
HSP90AA1	0.952989220870747	0.983303988659485	24	13.3971567255533	33.9120339610384	1	1	28	8	169.145512718835	0.999998406365719	0.999999999999927	21.570996978852	11.6500417535026	1656.23745399951	0.999982050152144	0.999999999992518	24.5236656596173	11.5923480624707	1381.18914614449	28.3595683031317	0.0205327187679513
WDR20	0.101578243986702	0.714975347095526	27.3424657534247	24.7896566425825	1.95487513176296	0.759272267084767	1	28	26	0.118281866591914	0.682978589229328	0.999999999999927	27.3563218390805	27.1229391122928	9.51604638568754	0.435941184482268	0.999999999992518	27.5662625308351	25.9692056319162	7.16744576212888	1.92915875063796	0.269155681767581
MOK	0.193821305480707	0.764227750797869	20.1616161616162	10.6250162116408	8.27297877406606	1	1	20	10	7.06188006331037	0.862882754552363	0.999999999999927	21.0619469026549	6.8015361098541	45.3874458260655	0.733753390193547	0.999999999992518	20.407854354757	9.25770841308398	37.1484073091898	7.82276619095767	0.210581469236299
ZNF839	0.103106374789728	0.715215073391538	24	1.70170654654446	4.19017677807942	0.388468903781404	1	28	26	2.58630156282988	0.621900865589712	0.999999999999927	28	23.970042484589	21.274871563569	0.286702712151817	0.999999999992518	26.6666666666667	25.3299179380962	16.5594165538503	4.17882895964828	0.252353634927835
CINP	0.343911315912095	0.800068793549488	24	20.6407509971581	2.63240236566089	1	1	28	22	5.51107281316701	0.60636706539575	0.999999999999927	28	20.3239130414464	21.1854702734843	0.791686012756427	0.999999999992518	26.6666666666667	21.0769079151208	14.4765251102901	3.71149384027961	0.256380161123157
TECPR2	0.153019514974833	0.75949431085166	21.5783783783784	2.55752212700692	4.4510337005257	1	1	24	0	4.89443195969543	0.868986480007475	0.999999999999927	21.8348623853211	2.2112358302498	27.8238007086886	0.671907992474327	0.999999999992518	22.4710802545665	1.66063878899894	26.5208010335314	4.31323550411435	0.162635943713047
ANKRD9	0.00140999429559074	0.455343756117899	24.4907975460123	2.84359775791073	4.11931514366735	1	1	28	26	1.80707635561596	0.983360239584179	0.999999999999927	20	9.9423729924455	20.1240572926858	0.0405358226918644	0.999999999992518	24.1635991820041	1.42262828447064	15.3584528905941	3.67077910201458	0.239007088029202
RCOR1	0.484035202240677	0.836157514200378	24	14.557812003275	6.38779223965302	1	1	28	14	12.4773424191617	0.999867466486856	0.999999999999927	25.4092526690391	13.0994936538443	46.9502451806727	0.962653429788831	0.999999999992518	25.803084223013	13.9400214308982	33.0224411362204	7.77875058834673	0.235559526210032
TRAF3	0.0186911431520764	0.609302820331091	21.5783783783784	9.72949819946196	5.344139069329	0.269101639101639	1	24	10	4.17324359297106	0.293030433813066	0.999999999999927	22.2429906542056	9.4826614465151	18.8604288422416	0.0424098083520756	0.999999999992518	22.6071230108613	9.75008182677484	15.1094559964311	5.02897389192248	0.332836198279431
CDC42BPB	0.794048860848621	0.930894173684595	26.6133333333333	15.4826052369812	4.87676746699797	0.120192382848633	1	20	8	8.85166816380063	0.890405951636406	0.999999999999927	20	12.1158922479769	169.05000263861	0.552731750999458	0.999999999992518	22.2044444444444	11.8370210753378	160.111373358476	0.746287901028184	0.0046610548980634
TNFAIP2	0.190092525780042	0.764227750797869	24	22.6902725864255	6.99532580007467	1	1	28	26	6.3731078936128	0.914170458838139	0.999999999999927	23.8795986622074	0.240735131502099	57.6944081346472	0.743974332073432	0.999999999992518	25.2931995540691	24.3115613950527	31.4276311422953	5.192812277685	0.165230788606798
EIF5	0.509292545788432	0.844446590805635	22.4269662921348	17.744914458176	10.0122692936914	1	1	28	6	14.6591377330945	0.998862868368733	0.999999999999927	20	5.17599218260899e-05	170.711794065388	0.968728148761288	0.999999999992518	23.4756554307116	0.021006344131941	143.279844831194	1.66098052518617	0.0115925622835722
MARK3	0.650108068638386	0.884769035679441	24	1.33063837150701	3.44835587034096	1	1	28	6	9.6689341082024	0.992367948513213	0.999999999999927	25.7761732851986	6.75440830680987e-05	90.0066554697869	0.989862198803723	0.999999999992518	25.9253910950662	2.25616944958399	67.3846340604666	2.90231979072251	0.0430709438611502
CKB	0.789114549799004	0.929259832022513	24	15.4624136293811	1.90437379973565	1	1	28	22	3.85145751515193	0.995449241269032	0.999999999999927	20.8163265306122	15.1031784298725	18.6891205391555	0.998041437433841	0.999999999992518	24.2721088435374	17.4456224816087	14.7504724017773	1.65481905120763	0.11218752905895
TRMT61A	0.00146173754416146	0.455343756117899	20.3673469387755	1.97765392929398	10.7642944541114	0.120192382848633	1	20	2	9.44276201154437	0.111496081056553	0.999999999999927	20	19.6276449994291	26.4635794495781	0.00138295141639466	0.276690861563761	20.1224489795918	1.21365804396794	24.9334707372097	10.1731772781248	0.408012882977529
BAG5	0.835176730414963	0.94455976573852	24	12.1402730642348	1.76572854313995	1	1	28	20	6.8858263916298	0.999939101372442	0.999999999999927	20.695652173913	20.5741587384268	44.3274462617954	0.999147886302162	0.999999999992518	24.231884057971	17.3673904394495	39.1726481909939	0.443431720434291	0.0113199321698204
APOPT1	0.453472458531175	0.828316415655148	26.2631578947368	23.7373160202635	4.42184165958198	1	1	28	22	9.82289276149398	0.924186561484432	0.999999999999927	28	20.1811041054111	56.1873006094091	0.942045179720338	0.999999999992518	27.4210526315789	22.0019477632425	49.1702422928459	4.78961545796216	0.0974088236018115
KLC1	0.211812158165107	0.770437275660066	21.695652173913	3.95517490661694	15.7250938679232	1	1	28	4	23.5460768268071	0.896904476194481	0.999999999999927	21.3134328358209	5.3730630555204	184.515472617802	0.767517500851179	0.999999999992518	23.6696950032446	4.54969641484963	155.757030572615	14.077740911529	0.0903826996429925
ZFYVE21	0.582518589470401	0.865463992878273	25.9220779220779	11.9876141118875	8.23934599210911	1	1	20	14	15.9173437064948	0.991863910165961	0.999999999999927	26.9433962264151	13.2998810121785	169.410688268992	0.981660977523179	0.999999999992518	24.288491382831	13.2601472551207	155.22873201702	7.93965074728627	0.0511480744841473
PPP1R13B	0.878675152843045	0.959125223875098	24	16.5107866983688	0.407520787151074	1	1	28	18	0.614512275249315	0.970319626056793	0.999999999999927	28	11.0931785160406	3.42376652824182	0.999400001594177	0.999999999992518	26.6666666666667	15.6629005378418	2.72895061497249	0.928932280995508	0.34039908084041
C14orf2	0.0922155740517084	0.710864472863099	20.5773195876289	12.8424983014223	39.6320628886037	1	1	24	12	44.8243033148709	0.759963746615498	0.999999999999927	20.695652173913	15.8468530490004	387.359306097138	0.50394092788419	0.999999999992518	21.7576572538473	13.6882177847502	338.696242353302	33.5318979143399	0.0990028636909468
INF2	0.0915929119336482	0.710864472863099	20.2639593908629	3.37481697158525	10.2954845046047	1	1	28	0	9.43973092817153	0.663831554544591	0.999999999999927	20	7.9999324559169	39.6501153132281	0.469423115823535	0.999999999992518	22.7546531302876	4.08009484622907	30.3582496248004	6.60936269576673	0.217712245516533
SIVA1	0.555447176773688	0.857095783812664	27.5310344827586	25.0194087637535	12.5183563963565	1	1	28	22	29.4616108686861	0.998437495177813	0.999999999999927	27.3563218390805	0.493043338132299	167.199467658712	0.977904874001255	0.999999999992518	27.6291187739464	24.9944049868128	159.590648319532	12.6642177025404	0.079354384707957
ZBTB42	0.494574420000604	0.840480247501643	24	20.7809670323964	1.02703308558188	1	1	28	20	0.492484828228372	0.850468671852004	0.999999999999927	28	20.0448894614072	4.37644750842678	0.942620172748658	0.999999999992518	26.6666666666667	20.3611903169226	2.87583004233859	1.31437418130153	0.457041675603577
CEP170B	0.961379790485271	0.986456572011039	24	6.4139650994145	1.10086585169216	1	1	28	0	3.08724716536564	0.999999219904288	0.999999999999927	26.7415730337079	8.80897819380111	48.5774618731397	0.999990112752962	0.999999999992518	26.247191011236	5.65412404445056	46.1967033626703	1.17074524995815	0.0253426146183449
AHNAK2	0.348344556633148	0.800068793549488	24	12.9136968511686	31.3368412031221	1	1	28	14	69.9194566326737	0.956665347389218	0.999999999999927	20.8163265306122	12.8545928211921	178.329946618931	0.900644785348371	0.999999999992518	24.2721088435374	13.3871518588258	106.982352004036	32.315182467299	0.302060871367643
CDCA4	0.647503232449844	0.883828832784703	24	21.2912187473097	1.88259713714916	0.120192382848633	1	20	6	2.59095704753926	0.493971421126605	0.999999999999927	20	6.75440830680987e-05	13.0772578115424	0.367814478108346	0.999999999992518	21.3333333333333	0.692490544704532	10.7499488294621	3.61499112294923	0.336279844704163
NUDT14	0.0592697830343386	0.689368368559846	24.3414634146341	12.1225332587605	1.39377011682612	0.548683931808932	1	24	12	1.09343653573845	0.541328323969454	0.999999999999927	24.7058823529412	12.7761836621846	5.64074859797262	0.232355623355658	0.999999999992518	24.3491152558584	12.2974611710706	5.01546260716256	1.39538776955761	0.278217161377072
BRF1	0.236460658299343	0.775730453953151	24	6.75613682608817	3.61509174404437	1	1	24	10	3.96328441212301	0.99110469518869	0.999999999999927	22.3824451410658	9.6782666502047	29.2401555242574	0.821065144194968	0.999999999992518	23.4608150470219	8.876322382751	24.2181208711199	3.27155646020787	0.135087130732311
BTBD6	0.0355347657006946	0.649731866801419	21.1216931216931	20.8219596069413	13.2054841911766	0.0772071042383542	1	24	22	12.1333368726052	0.361740628672007	0.999999999999927	22.1052631578947	20.2620828023929	53.0186099600239	0.031585933085894	0.999999999992518	22.4089854265293	21.0540063524608	52.268628593945	13.5060473519657	0.258396818804813
PACS2	0.120649416661287	0.728742430100575	20.3673469387755	16.5311460631925	5.3890299913734	0.759272267084767	1	20	18	3.12044787466723	0.86904527889859	0.999999999999927	20.8163265306122	14.3729663582097	51.9100211817472	0.53598268660938	0.999999999992518	20.3945578231292	16.3480580189817	45.8557577858451	5.40892308904291	0.117955156565149
RP11-521B24.3	0.450310425361872	0.828171242311263	27.156462585034	11.2026103847462	1.24590006446206	1	1	28	8	1.51825363402784	0.99302626291738	0.999999999999927	27.5675675675676	12.0913734299877	5.87574078504148	0.951882396537882	0.999999999992518	27.5746767175339	10.4856328093932	4.34848292781071	1.25382557319025	0.288336321886286
MTA1	0.137338022915342	0.744466800079026	22.6818181818182	21.2244595051132	13.286924044576	1	1	24	22	12.4840880941387	0.831800472894041	0.999999999999927	22.9581993569132	2.08353374209049	91.4157873058651	0.630910275671563	0.999999999992518	23.2133391795771	22.719906345111	65.7076410375882	11.2536856225214	0.17126905554384
CRIP2	0.510860564457567	0.84455339571084	24	5.10706887225513	5.17613891930018	1	1	28	2	9.34016857955753	0.854835743771128	0.999999999999927	26.542750929368	24.4211506067324	57.5977226699388	0.948391748427061	0.999999999992518	26.180916976456	1.79837608570546	51.4821146668217	5.38865888792004	0.104670503975876
CRIP1	0.300182108578663	0.789369893573003	22.8114285714286	22.3240982615066	5.88676081953054	1	1	20	2	7.84147038349261	0.876589533034293	0.999999999999927	20.2266288951841	20.0949368414558	27.1911209167004	0.848958557849399	0.999999999992518	21.0126858222042	0.489959974920998	22.8363601572931	6.00821222029542	0.263098505143194
C14orf80	0.497935340915246	0.841412851878281	24	19.8724673891852	1.15892668815901	1	1	24	22	1.97065504873774	0.999981384531064	0.999999999999927	28	18.1889551865719	8.02282705326877	0.966185639741853	0.999999999992518	25.3333333333333	20.3255742936218	6.15371286779899	1.34308273560285	0.218255671731273
TMEM121	0.915176702796275	0.9706120085215	24	9.36023078022659	0.964818831866571	1	1	20	6	2.86365546083197	0.999976159138262	0.999999999999927	20	19.2598999553939	23.0312618527904	0.999891295894111	0.999999999992518	21.3333333333333	5.59900472005336	14.2341898131023	0.29735741431748	0.0208903645533636
HERC2P2	0.407544032990372	0.817336825267231	24	18.5581848078228	2.18918301326199	0.120192382848633	1	20	0	2.76667839389571	0.405142326581955	0.999999999999927	20	16.8384872223723	4.64469511212646	0.250094096546401	0.999999999992518	21.3333333333333	18.5359650195662	5.57427921597583	3.41145413214746	0.611999148225347
WHAMMP3	0.0227853926513373	0.610100985069254	21.3475935828877	7.66409375981659	1.75771352880711	0.182113153050653	1	24	8	1.14421861159753	0.324453709537075	0.999999999999927	21.9692307692308	6.3852960333825	5.16389425069861	0.0396613202828254	0.999999999992518	22.4389414507062	7.35343830864735	4.60327289917122	1.77637726022606	0.38589440581415
NIPA1	0.089774887818588	0.709707630190679	21.5783783783784	18.2856773017243	3.98481124161622	0.388468903781404	1	20	0	1.87722369678723	0.437661478274651	0.999999999999927	20	0.2093678162428	7.54837029377175	0.21258965274436	0.999999999992518	20.5261261261261	19.5961122488147	6.5667180505498	3.87329373346474	0.589837069849595
NIPA2	0.954839603846528	0.983530375430796	24	21.9222761083337	0.953399434078861	1	1	28	6	10.9201898513604	0.999981469783958	0.999999999999927	28	6.75440830680987e-05	43.5690533713944	0.999984092864568	0.999999999992518	26.6666666666667	0.9195028673032	31.3661128519174	0.0273288724934522	0.000871286557645017
CYFIP1	0.653247426566	0.885808340349016	27.3424657534247	23.2084887202436	3.16330189323621	1	1	28	24	3.68887547688932	0.999499601249815	0.999999999999927	28	23.68490920099	43.8462884889279	0.990588595530512	0.999999999992518	27.7808219178082	23.6307266518855	39.6696726989489	3.42627001204211	0.0863700096051686
TUBGCP5	0.0181518633210485	0.609302820331091	20.2639593908629	6.62195062563568	4.06501278980094	0.0481594158156658	1	20	8	3.13109941101474	0.55846449380089	0.999999999999927	20.695652173913	3.2596146471481	14.7898021514981	0.0184019549619026	0.769943393158843	20.319870521592	6.06237314673429	12.7755064504056	4.05049305265749	0.317051466286794
NDN	0.981730154493762	0.992827738263887	24	17.9704131565362	0.983922064818694	1	1	28	26	7.41180435392945	0.999976815394343	0.999999999999927	21.9692307692308	17.0833395596899	110.065702170805	0.999998965636333	0.999999999992518	24.6564102564103	20.1209427314006	99.0105937198378	0.013661938994663	0.000137984618427005
IPW	0.245589939126051	0.780688965629844	21.4623655913979	16.8842555386523	4.34238141070182	0.759272267084767	1	28	10	1.93514744874543	0.78154536205907	0.999999999999927	28	10.1886071026798	24.3775847340021	0.696705112843583	0.999999999992518	25.820788530466	10.8892912402442	17.0665565095931	3.89843113391622	0.228425173626848
UBE3A	0.127078532456219	0.728742430100575	21.0105263157895	8.77795026219017	10.5762494683135	1	1	28	8	13.1580299573574	0.757029819305191	0.999999999999927	22.2429906542056	5.6802687732362	106.097438182106	0.585116609037366	0.999999999992518	23.7511723233317	7.55541079842395	101.886061860382	9.0886692909718	0.089204245654585
ATP10A	0.784318905280864	0.927598441232575	24	1.11225622942077	2.37560037848566	1	1	28	4	6.41765782518827	0.999948595203659	0.999999999999927	20	6.75440830680987e-05	42.7107224985908	0.998004924767742	0.999999999992518	24	1.49961477540432	30.7821761427656	2.40574028021543	0.0781536779289993
HERC2	0.0685128639856187	0.697538238387395	24.7950310559006	13.2124619449105	8.12773357656401	1	1	28	14	6.8061505932312	0.783421588159491	0.999999999999927	24.7058823529412	12.408633138192	51.449115685599	0.440243175016556	0.999999999992518	25.8336378029473	13.2188584574174	43.1052795336987	8.2956774633184	0.192451540810286
WHAMMP2	0.673760988725774	0.890826737498495	24	18.2675275917587	0.848943388146089	1	1	28	18	2.08327449075307	0.985945027811447	0.999999999999927	28	18.4547292501894	5.8143876337748	0.991580409387345	0.999999999992518	26.6666666666667	18.321454318267	2.91093850126512	1.35703551547064	0.466184879852619
NDNL2	0.206583195008578	0.768246841252303	21.8142076502732	17.1553784643416	2.95632864038158	0.548683931808932	1	20	18	4.51028890124982	0.638738710595197	0.999999999999927	20	0.0494612648722992	15.2571245598371	0.512035809105251	0.999999999992518	20.6047358834244	18.4746600054153	11.8876076499319	2.99330018811403	0.25180004894687
TJP1	0.730520883397009	0.909106209931851	24	14.0661571960443	3.78478668075802	1	1	28	8	5.79556205707498	0.999999363258586	0.999999999999927	23.5643564356436	12.6245529397555	65.0127853092176	0.995915198579667	0.999999999992518	25.1881188118812	12.1331474716744	49.8075058640891	3.55881934270842	0.0714514666207027
FAN1	0.29875856320871	0.789369893573003	24	6.77958607093768	1.68904563572979	1	1	28	26	2.00235944676512	0.98625162668251	0.999999999999927	23.5643564356436	6.0102272595094	8.17871321386962	0.874689639684113	0.999999999992518	25.1881188118812	4.66416003458441	5.93242957033277	1.80043884260776	0.303490976380318
MTMR10	0.358958642558775	0.802352407620711	22.6818181818182	4.292889401014	4.05459098130182	1	1	28	8	3.72205927308567	0.908113753628613	0.999999999999927	24.7058823529412	6.75440830680987e-05	22.8020196206752	0.89616470115344	0.999999999992518	25.1292335115865	4.10846659727855	15.1562751102075	3.86192154162789	0.254806772346521
KLF13	0.219140511598412	0.77284540499782	21.1216931216931	1.28345277665187	7.84072269443666	1	1	28	0	7.70394553849785	0.977176538627781	0.999999999999927	20.3418803418803	7.3161717721563	57.3474171108999	0.798453773503433	0.999999999992518	23.1545244878578	2.67112189279086	36.8961070082681	3.1761663255224	0.0860840501359845
ARHGAP11A	0.684057285385156	0.894425745344193	24	14.1701327116759	1.72500410128186	1	1	28	10	4.84593536700068	0.519074651784218	0.999999999999927	28	12.0511523753648	13.9706257905523	0.913069223623151	0.999999999992518	26.6666666666667	12.1696049955759	9.04407645351005	3.25134984365736	0.359500481930965
SCG5	0.496459214447738	0.840931603199394	21.9340659340659	5.70222511686351	2.38153103458297	1	1	28	8	4.09763811225142	0.998798006900197	0.999999999999927	22.5236593059937	9.55021059889236	23.5474052486341	0.965680953862896	0.999999999992518	24.1525750800199	7.76571190582221	17.0575467787207	0.23021518155803	0.0134963828353807
GREM1	0.26188892519931	0.785107827813393	24	1.68093631584791	84.9018981670378	1	1	28	6	302.964597911947	0.855857664668152	0.999999999999927	27.148288973384	6.75440830680987e-05	1253.98988617386	0.809979083046979	0.999999999992518	26.382762991128	2.44537510208659	644.55723062278	78.1086476181739	0.121181865484162
FMN1	0.583616484200993	0.865831241722654	24	10.6733776342107	3.00794107826036	1	1	28	8	8.72904996978965	0.995375048557513	0.999999999999927	23.5643564356436	10.3975645309384	35.8366486991641	0.982128491092417	0.999999999992518	25.1881188118812	9.88936640314541	25.2540718786088	2.83689641327548	0.112334217900062
AVEN	0.923594811184413	0.974797362581362	24	15.8295572313474	1.10087781878573	1	1	28	14	8.29503604464671	0.999995649578853	0.999999999999927	20	13.7617195354322	40.1171740022347	0.999921134904317	0.999999999992518	24	14.8453803540567	33.0424644465172	1.09043819550489	0.0330011157996368
EMC7	0.504564513509182	0.844038733125075	23.9041916167665	19.9021191850786	15.6463721299999	1	1	28	6	23.3153459210156	0.760545747574375	0.999999999999927	20.5763688760807	20.2558196486748	107.43382551077	0.927298566203792	0.999999999992518	24.1601868309491	0.0197795270719891	91.2061224491631	6.50911851465544	0.0713671225117977
KATNBL1	0.828418475178847	0.942798314289796	26.2631578947368	9.8877564006534	1.45675297691475	1	1	20	6	1.48437339679528	0.999984806198274	0.999999999999927	28	7.5634114522767	17.5180935461455	0.999033856102078	0.999999999992518	24.7543859649123	7.80369403810515	15.9343662244271	0.829571149074637	0.0520617599338793
EMC4	0.330499675646133	0.797420794829253	24	23.8110151324598	10.5074677746535	1	1	28	0	13.6258840629241	0.94988944387674	0.999999999999927	26.9433962264151	1.7245092554963	66.2553415612983	0.888347362501777	0.999999999992518	26.314465408805	0.488386719727875	68.148463048846	10.1861902316106	0.149470579025526
SLC12A6	0.408180783141941	0.817796746148735	21.9340659340659	8.72038433595332	2.31605968627241	1	1	28	20	2.6159495969381	0.951304365197947	0.999999999999927	20.2266288951841	0.0863451141144012	16.6369763190545	0.929364255560821	0.999999999992518	23.3868982764167	17.2962773019121	13.2020935256552	1.75517818660625	0.132946958995213
NOP10	0.200833596050703	0.768066919609366	23.2093023255814	0.105931810575666	19.0123448547288	1	1	28	0	32.1153294745459	0.745996712615174	0.999999999999927	21.3134328358209	5.3730667842751	94.1588793626258	0.704175861270218	0.999999999992518	24.1742450538008	1.83829504585807	73.4756891814597	15.2964395617909	0.208183682687399
GOLGA8A	0.158910898855712	0.759826955107592	21.3475935828877	12.9941516219837	3.94258721832616	1	1	24	10	3.6294230634837	0.813611430087116	0.999999999999927	21.4414414414414	10.9600798113935	19.5747550483782	0.664313226958214	0.999999999992518	22.2630116747764	11.4010494327234	16.8443886461886	3.72439236243092	0.221105819906004
GOLGA8B	0.346825852805466	0.800068793549488	24	6.12933295373435	1.12179757860068	1	1	28	2	1.76160624049036	0.836950552803027	0.999999999999927	27.7821011673152	3.9711861680096	5.14922662885025	0.871383204539113	0.999999999992518	26.5940337224384	4.14231120924202	3.84967587721416	1.41740498690766	0.368188136382372
ACTC1	0.28360642829039	0.789369893573003	22.0552486187845	1.70595675936116	26.6498562698837	1	1	28	4	63.6622433587399	0.78680232466759	0.999999999999927	27.7821011673152	4.1376944951169	22.6146693153438	0.808860371587329	0.999999999992518	25.9457832620332	3.19660782556127	50.2148891280429	24.6130979420499	0.490155377607007
AQR	0.455524080872011	0.828398898510287	24	23.9637604420088	1.89615718780212	0.548683931808932	1	28	2	0.00258502913358816	0.62959624485074	0.999999999999927	28	25.4548214877616	14.3071656749321	0.71740898075392	0.999999999992518	26.6666666666667	26.4869428077732	11.9612956571396	2.83216229977268	0.236777217197386
ZNF770	0.79262345515616	0.930151274452211	21.2340425531915	14.8901588869387	3.23987417147376	1	1	28	16	9.51766574608244	0.99717178048694	0.999999999999927	20	12.0933697086498	83.9571072056557	0.998179409826025	0.999999999992518	23.0780141843972	14.4279738196635	79.9747452251272	0.794123551832473	0.00992967904551658
C15orf41	0.315196857723511	0.792923091005	27.5310344827586	23.958540504828	1.32760993434162	1	1	20	2	1.79708344977952	0.955222098240747	0.999999999999927	28	23.0129996175704	4.84662820916718	0.879407004296214	0.999999999992518	25.1770114942529	23.19775956675	3.58630021071855	1.13232606906221	0.315736553698983
MEIS2	0.226275122792053	0.774134215594141	21.695652173913	15.1642107977433	5.22637044677881	1	1	20	14	4.66586601747642	0.895039781148925	0.999999999999927	21.4414414414414	13.9013526633336	83.9250394913939	0.784161685699046	0.999999999992518	21.0456978717848	14.3636117218059	79.5355460124508	4.94101470732303	0.0621233518224611
SPRED1	0.199875276101005	0.768066919609366	23.6213017751479	1.08019934121843	4.0327496443866	0.759272267084767	1	28	4	8.08490690935363	0.841572492229112	0.999999999999927	27.148288973384	6.75440830680987e-05	42.1535362133894	0.66099816929619	0.999999999992518	26.2565302495106	1.63486262627375	22.1422945744808	3.57374353942434	0.161398970075266
FAM98B	0.488939151731834	0.83845382907098	27.156462585034	21.7723771565556	2.36050493580907	1	1	24	0	3.5096196332912	0.999759802142687	0.999999999999927	25.4092526690391	6.69798095924041e-05	25.7799378606972	0.963913310650194	0.999999999992518	25.521905084691	23.9464268633323	20.6117775889495	2.03617199821214	0.0987868217297176
LOC101928245	0.166392213761818	0.762273072537488	24.95	9.16148222389231	1.35235717918203	0.388468903781404	1	24	10	1.65503043097107	0.705350473997467	0.999999999999927	24.8780487804878	7.5574111229781	3.85783508985527	0.403763998271148	0.999999999992518	24.6093495934959	8.92449785437971	3.21888146465512	1.42745204913542	0.443462135779007
THBS1	0.473428763169169	0.834246083082459	24	10.1880975572731	147.944112376839	1	1	28	6	245.306062990794	0.982524193626358	0.999999999999927	23.7209302325581	9.32151955559296	2291.17087943064	0.957424591897618	0.999999999992518	25.2403100775194	8.77792770825112	1878.87579692281	121.341181499673	0.0645818002969663
FSIP1	0.406425438616038	0.817336825267231	24	20.3789439385475	1.02627948572709	1	1	24	22	1.18621723147309	0.849868459002407	0.999999999999927	27.5675675675676	19.6712379928303	4.18939902703447	0.90774759192095	0.999999999992518	25.1891891891892	20.8603846059416	3.33251442522657	1.16892523560626	0.350763743663852
GPR176	0.40384550160203	0.815906134825776	21.0105263157895	1.70600520076266	12.8850628496484	0.759272267084767	1	28	4	28.6007276643198	0.643782776312537	0.999999999999927	28	0.2292874689789	130.799038019109	0.777524838999478	0.999999999992518	25.6701754385965	1.99027512528273	131.899926803433	13.1726003472158	0.0998681399334406
EIF2AK4	0.638658058789973	0.881625259918277	26.4370860927152	13.6700578311141	9.39747429125341	1	1	28	14	21.8241418502277	0.94278329303134	0.999999999999927	20	12.1276221030032	137.107408274352	0.985052416758781	0.999999999992518	24.8123620309051	13.4163911520962	106.856385743724	6.54341260988284	0.0612355786164813
SRP14	0.458611780512872	0.828479933764578	23.7619047619048	10.7015534675467	41.7449778183581	1	1	28	14	84.2880868159818	0.977047804188943	0.999999999999927	22.2429906542056	12.1682198785056	860.03442124546	0.952178158989544	0.999999999992518	24.6682984720368	12.3133056825743	762.2282573946	39.0771425957467	0.0512669823201224
SRP14-AS1	0.267246678922967	0.787711032628566	27.5310344827586	25.678612688317	1.68159156749734	1	1	28	0	2.1384485529088	0.964796884047575	0.999999999999927	24.7058823529412	23.2940501029757	7.16229852798016	0.844165054996284	0.999999999992518	26.7456389452333	25.6333245733633	3.95284001008315	1.72735124272383	0.436989920744981
BMF	0.237294040962188	0.776065855772812	21.695652173913	20.0739817270932	0.596211947798698	1	1	28	20	1.5228643277136	0.945696732427448	0.999999999999927	25.7761732851986	22.2237591707183	6.39910513884008	0.810279151601004	0.999999999992518	25.1572751530372	21.036605722143	3.27072750915284	0.432363954726532	0.132191982828468
BUB1B	0.469395951337741	0.832028519413741	24	16.7982031470329	1.12306045265609	0.894947587135087	1	28	16	2.102080119178	0.600796519273796	0.999999999999927	28	16.1902127761289	5.59392065918871	0.839076618353992	0.999999999992518	26.6666666666667	16.4140250912837	2.5740946594905	1.8964633346514	0.736749648137171
LINC00984	0.0695928099770345	0.697538238387395	21.3475935828877	2.10786517042074	2.9006552902327	0.759272267084767	1	24	22	1.54261163526415	0.849133209070488	0.999999999999927	21.8348623853211	4.3302076852747	12.9653622283054	0.400291848136871	0.999999999992518	22.3941519894029	1.69466618899642	5.25986332704987	2.65304598422713	0.504394471731485
C15orf52	0.577310044458037	0.864434382894506	20.5773195876289	7.48270469393533	1.7065984951744	1	1	20	6	2.49494769007508	0.999307296625006	0.999999999999927	20	7.9999406641936	26.7685615668021	0.981529863990661	0.999999999992518	20.192439862543	7.16220463973208	18.0406659854451	1.68962388091656	0.0936564028334498
DISP2	0.836831599661657	0.94455976573852	24	4.79308037851984	0.676372691702749	1	1	28	24	1.77291634950545	0.780378477710173	0.999999999999927	28	1.2841602915236	5.98902223947353	0.990599932990034	0.999999999992518	26.6666666666667	0.996583784468474	3.4117417949502	1.59923574005517	0.468744657764617
KNSTRN	0.858029360375494	0.951214495423326	24	18.5150866748439	0.524253624939634	1	1	20	2	1.82918641065573	0.999999978977744	0.999999999999927	20	13.8528130794104	8.75573462121164	0.999466372787413	0.999999999992518	21.3333333333333	17.410982029647	7.17102143410932	0.133616024187748	0.0186327743426057
IVD	0.462173303571849	0.828861061744228	24	19.2751088364982	3.11028232072148	0.548683931808932	1	24	18	2.07450044875115	0.973181129283554	0.999999999999927	25.7761732851986	5.39296721128261e-05	62.9832246591626	0.833683035635091	0.999999999992518	24.5920577617329	20.7885145908879	61.4089429182688	2.83306695913547	0.0461344361994001
BAHD1	0.69558617428706	0.897541071981099	21.5783783783784	19.1309459536571	2.56207010896144	1	1	28	6	7.78375083692905	0.995939737802623	0.999999999999927	28	11.2578672973103	20.7954781108516	0.993724488757439	0.999999999992518	25.8594594594595	5.72799773591202	17.0240364021438	1.21087972612955	0.0711276513704512
CHST14	0.477763040821626	0.834656985754726	22.3016759776536	21.8442524976073	9.91924526291797	1	1	28	4	12.0642737778155	0.995195265603622	0.999999999999927	21.3134328358209	2.0016070132483	76.2184632544998	0.960359111189773	0.999999999992518	23.8717029378248	1.74495859275563	47.6781993321804	3.8523902012419	0.0807998258156057
C15orf57	0.17311038264855	0.762689164327052	27.5310344827586	22.995217210952	3.468400454034	1	1	28	0	3.89583263477329	0.794358340272449	0.999999999999927	27.3563218390805	20.6572722940914	29.8429081124757	0.680994481367431	0.999999999992518	27.6291187739464	23.7670400179069	27.7890236800457	3.42938354681336	0.12340784571269
RPUSD2	0.910025813766554	0.968933145107611	24	4.61594771718506	1.23583761816377	1	1	20	0	3.57345281363414	0.999999937410996	0.999999999999927	28	10.1257619469774	28.6513357692711	0.999869832270838	0.999999999992518	24	4.48961580745913	24.8343550454499	1.34361983996265	0.0541032709528255
CASC5	0.342798588050207	0.800068793549488	24	15.4851030204812	1.59547006727525	1	1	28	14	3.05008551270856	0.999642107919291	0.999999999999927	21.9692307692308	15.7242106925186	8.58025566990959	0.906192279150901	0.999999999992518	24.6564102564103	15.3473844291886	4.48089466396441	1.80536197480728	0.40290212339203
RAD51	0.715912663606377	0.904570323840231	24	15.3261581242358	1.29536599585415	1	1	28	6	3.59533493901402	0.993561548119598	0.999999999999927	28	6.75440830680987e-05	16.9847325350249	0.994885510776677	0.999999999992518	26.6666666666667	1.47905137769493	11.2707702640608	1.66931441164948	0.148110055705104
RMDN3	0.120472808136769	0.728742430100575	24	20.101765956958	5.12170882545019	1	1	28	22	7.34946855390464	0.645964933323085	0.999999999999927	22.9581993569132	20.039756734002	31.1318065631762	0.530205012168659	0.999999999992518	24.9860664523044	20.7915559870859	27.045732278341	5.05938612236872	0.18706781795738
GCHFR	0.12364654850374	0.728742430100575	23.4823529411765	5.4730139479411	2.3827023641395	1	1	20	8	2.94438635893478	0.995556512814116	0.999999999999927	20	12.4970345066323	12.5892824294019	0.651040581105797	0.999999999992518	21.1607843137255	8.70933917188052	8.55192664054953	1.95052900605741	0.228080652236754
ZFYVE19	0.13370804119326	0.738245501901973	23.0751445086705	9.80551460644666	6.12985944798883	0.0169666213416213	1	20	12	6.23999072449851	0.262515094347634	0.999999999999927	20	11.8876586386071	28.4512006395707	0.0214387569211398	0.827761688281483	21.0250481695568	11.4066283251185	23.4275801179923	8.03707905765492	0.343060572930555
VPS18	0.596877491369333	0.868788348548696	24	13.9487710493723	5.89371107651453	1	1	28	20	13.7413226809769	0.972088829478369	0.999999999999927	20.458452722063	19.3067674461712	62.4570170018184	0.982025105904745	0.999999999992518	24.152817574021	17.781782386029	49.3960221249869	3.46962816374032	0.0702410440047401
CHAC1	0.645414971819714	0.882912276218813	24.95	10.4979325989984	7.93790097144828	1	1	28	4	16.5635231039168	0.988565599615455	0.999999999999927	26.1538461538462	7.27130713034955	116.648492392005	0.989161809131494	0.999999999992518	26.3679487179487	7.38699310896861	84.6246624588072	6.87455743563666	0.0812358624057495
INO80	0.85394782084197	0.949943572639005	24	15.7881913630107	1.61344817881984	1	1	28	6	5.71947550594957	0.999323949692176	0.999999999999927	28	6.75440830680987e-05	43.1936238404094	0.999409796933059	0.999999999992518	26.6666666666667	0.855294855077521	28.6951915755493	1.25260312994387	0.0436520218603868
CHP1	0.881702218795877	0.959360022905592	24	8.86880381476223	2.22387581157519	1	1	20	8	6.35223004593899	0.999999904994068	0.999999999999927	28	9.3844255550303	65.2172249479642	0.999697268481678	0.999999999992518	24	8.8377508386807	57.6366669007114	2.34249908813167	0.0406425148103552
OIP5-AS1	0.449853994482518	0.828171242311263	20.2639593908629	6.7617540811185	3.85109412594221	0.548683931808932	1	28	20	11.0493258689798	0.645972599320357	0.999999999999927	28	22.1019784707028	35.3480061924842	0.72094586207747	0.999999999992518	25.4213197969543	17.3743865818273	31.0563162357689	1.7738500167728	0.0571172061524085
OIP5	0.896363372487498	0.964391860002452	24	2.48263591016412	0.37512647886755	1	1	28	6	2.13809538622391	0.998121555139296	0.999999999999927	20	7.7599915503803	5.03400432265978	0.999788619587629	0.999999999992518	24	5.56253140239605	5.18081338873362	0.292900570754515	0.0565356342290704
NUSAP1	0.397096082746353	0.81371420754951	24	17.1214642953995	3.44534042672458	1	1	28	14	7.19950866645872	0.794071545406192	0.999999999999927	28	15.2921035649186	20.2989218675778	0.88927304571458	0.999999999992518	26.6666666666667	15.5516863001186	11.3535089246887	5.68330125048173	0.500576631258301
NDUFAF1	0.478862236480935	0.835631445123953	22.1777777777778	18.1109754760291	1.71693720775694	1	1	28	22	3.06367684366823	0.939189991119096	0.999999999999927	20	7.7274076918506	13.9141078006074	0.952709621471299	0.999999999992518	23.3925925925926	17.1633011859638	11.9987502580821	1.33136144902918	0.110958343193484
RTF1	0.575994166699963	0.864434382894506	24	9.91642395646701	10.5317963997156	1	1	28	14	26.1923949734803	0.885640411046064	0.999999999999927	20	12.2797263501391	191.462242950285	0.969048943096247	0.999999999992518	24	12.2013893239087	167.653276908547	8.74665695595221	0.0521711064480022
RPAP1	0.754469455189088	0.916689471949197	24	3.71348780684999	1.69112138446195	1	1	28	0	3.90718295427786	0.999870783596425	0.999999999999927	20	7.9999324559169	34.4510314197502	0.996974199852774	0.999999999992518	24	4.12766895736218	26.3129023502607	1.82862648836066	0.0694954309493929
TYRO3	0.237407457434259	0.776065855772812	24	2.59929905817904	2.35498236308562	0.388468903781404	1	28	2	5.94830434605851	0.432173056591896	0.999999999999927	28	3.2886130469449	7.20628158092885	0.37523837950004	0.999999999992518	26.6666666666667	2.64245708880135	7.4560289440389	2.97205597634212	0.398611110371061
MGA	0.235330047167471	0.775730453953151	24	15.1197230126821	4.08507966287473	1	1	28	18	6.51893067089716	0.833453827623393	0.999999999999927	20.2266288951841	16.0114761050563	29.7447692252885	0.775852438616169	0.999999999992518	24.0755429650614	16.5206973804302	21.4812337792188	4.2543399106983	0.198049141610013
MAPKBP1	0.484215701887487	0.836206777082534	24	16.71479750137	2.50059898924628	1	1	28	16	2.09751866099192	0.987406906345063	0.999999999999927	20	16.8943691168336	18.6049920366997	0.961086121304312	0.999999999992518	24	16.8728530438893	12.7516471935574	2.74846974667098	0.215538408877844
JMJD7	0.690495739375979	0.8961161832693	24	15.8045479197123	2.59349798051265	1	1	28	20	5.86614765944874	0.999684740018964	0.999999999999927	28	16.2126065873326	23.8672896918476	0.993555509944264	0.999999999992518	26.6666666666667	17.3562321105564	14.7649600380446	4.01265803194967	0.27176897340801
EHD4	0.442509305696565	0.82558594270616	24	0.434227110425972	1.55755571943521	1	1	28	6	2.73488449017212	0.983713350477344	0.999999999999927	22.6666666666667	2.6665991225835	11.0344503299532	0.947909543536235	0.999999999992518	24.8888888888889	2.90557874833385	6.51096081678572	1.10094442449372	0.169090930735662
VPS39	0.220899731516128	0.773247821982848	26.2631578947368	13.625027269015	2.06390297959044	1	1	24	18	3.07798502898411	0.731455712908818	0.999999999999927	27.148288973384	20.8516434825329	27.8513616634448	0.724517589295398	0.999999999992518	25.8038156227069	17.7314440621858	21.1257862578462	1.401317683966	0.0663320960868638
TMEM87A	0.147095285388332	0.756076760579755	21.695652173913	20.9339987442068	24.6070231788449	0.182113153050653	1	20	2	23.4746201814594	0.562230825454819	0.999999999999927	20	17.613394074707	186.315926646868	0.210814699320323	0.999999999992518	20.5652173913043	20.1608803415913	175.587340812248	26.4917346135159	0.150874969066494
GANC	0.924979333131993	0.975042875925323	24	13.4104423613644	0.494982855408043	1	1	28	6	2.00743456809619	0.999356523082175	0.999999999999927	28	11.4179089698775	6.95164216514887	0.999923614098806	0.999999999992518	26.6666666666667	10.5997635203407	6.52770604476805	1.01029475231387	0.154770258554093
CAPN3	0.127396863472322	0.728742430100575	24	6.10043043522713	2.13652464390232	1	1	24	6	1.98068178355294	0.544954033346338	0.999999999999927	25.0526315789474	5.4494478785364	7.27604023509126	0.501618579504546	0.999999999992518	24.3508771929825	5.8585226847532	4.56651458482801	2.39533845164324	0.524544136922637
ZNF106	0.405946507748737	0.817336825267231	20.4717948717949	11.7483884064167	20.3285640728752	1	1	28	18	54.5568186031055	0.990062961675727	0.999999999999927	28	2.1901772556296	287.046245856812	0.935232757356587	0.999999999992518	25.4905982905983	16.2847030108033	250.928797042596	3.58120452591669	0.0142717956971227
SNAP23	0.00835862253198139	0.513845152748174	22.0552486187845	3.99490228253337	11.5838731427606	0.0095169702982203	1	24	4	7.50234961216417	0.209247662907234	0.999999999999927	22.6666666666667	3.6292373713099	51.8918734719555	0.00120746561719698	0.267497848161298	22.9073050951504	3.87825261630375	45.4786604035235	11.6214921146693	0.255537256628802
LRRC57	0.969619280193197	0.989033236860024	24	2.50442318277683	0.295333278376403	1	1	28	2	1.96796526373071	0.999999317191734	0.999999999999927	25.9636363636364	6.75440830680987e-05	9.99602894183431	0.999995217260784	0.999999999992518	25.9878787878788	1.52878835806647	6.99604753233394	0.269637176385442	0.0385413585512745
HAUS2	0.605322001446878	0.872196321058196	24	14.1574091968258	2.16547409485204	1	1	28	14	5.78976779027945	0.998081120571865	0.999999999999927	20	13.3112686635661	28.119388089967	0.985313722622551	0.999999999992518	24	14.049140258684	19.4538439408536	2.21219955766564	0.113715292689275
STARD9	0.252836194061493	0.780688965629844	26.7919463087248	13.7507336258806	1.96150558763663	0.388468903781404	1	28	14	1.66945624093681	0.692925087747167	0.999999999999927	26.542750929368	16.0746336552898	6.46967130480984	0.496718768209644	0.999999999992518	27.1115657460309	14.6171743228587	5.78505106310553	2.13842778865303	0.369647176027705
CDAN1	0.121695205166723	0.728742430100575	24	16.0239767967947	1.53289558478717	1	1	28	16	1.83500101344125	0.730459511388988	0.999999999999927	23.5643564356436	15.9561632068579	4.94984326555089	0.564409633640195	0.999999999992518	25.1881188118812	16.1015247065786	3.1615434105628	1.68086506997127	0.531659652167184
LOC102724445	0.242384443539218	0.780620477451052	24	7.13654415396993	2.40507991862827	1	1	20	8	3.55973762677369	0.872971829791149	0.999999999999927	22.5236593059937	5.7174796532338	12.4408165181458	0.795409015684083	0.999999999992518	22.1745531019979	7.01484377006347	9.58055655319305	2.35543700647883	0.245855968116362
TTBK2	0.38201866058879	0.810556561041044	24	17.5185539999814	2.37179587848968	0.182113153050653	1	28	18	5.25428908840122	0.610413146109692	0.999999999999927	28	16.7401985872949	13.2534289406221	0.388519372658251	0.999999999992518	26.6666666666667	17.5058808456067	9.1119076249479	3.06541658327322	0.336418751094477
UBR1	0.625378837645066	0.875204703472501	24	18.7877494774658	2.66975059021386	1	1	20	18	2.83464053730352	0.806299980379585	0.999999999999927	20.5763688760807	17.7704993062965	26.0112344695802	0.96769371881358	0.999999999992518	21.5254562920269	18.2785805503677	21.9108921173855	4.36656948087559	0.199287617203449
TMEM62	0.869494995798344	0.955637320765604	24	1.66052414476766	0.675421264786229	1	1	28	4	5.76375801635276	0.984626469351696	0.999999999999927	28	6.75440830680987e-05	18.4333595194493	0.999443757564561	0.999999999992518	26.6666666666667	1.88346356706431	9.89972203839521	0.145956935833931	0.0147435387850133
CCNDBP1	0.215528649429192	0.771771764271347	23.0751445086705	15.5280347586431	5.83664113480571	1	1	28	6	5.81991779701037	0.827649520612795	0.999999999999927	20	6.75440830680987e-05	41.7375780266607	0.750920596702239	0.999999999992518	23.6917148362235	0.445771166070593	34.8251087294716	4.38252989828729	0.125843968853957
LCMT2	0.239753326700536	0.777557201559731	24	23.1185630804797	3.11820378863106	1	1	28	26	2.98992073119707	0.911612487554425	0.999999999999927	24.040404040404	23.9595284155129	9.59042837240258	0.803636845748541	0.999999999992518	25.3468013468013	24.4046697182289	4.85149268238689	3.00957198616369	0.620339384843307
ADAL	0.630823177177885	0.877680900450809	24	7.74085790354587	3.15945515093888	1	1	20	10	4.15552587939663	0.992246256508456	0.999999999999927	21.8348623853211	4.824465711482	30.6810146139734	0.98788719224941	0.999999999992518	21.9449541284404	7.54560949176679	23.4504384655117	3.41532862946742	0.145640288751544
ZSCAN29	0.0482335527943429	0.675726765410811	23.2093023255814	22.0198833519678	7.00196413652403	0.269101639101639	1	24	22	2.97108567340762	0.445394334299812	0.999999999999927	24.5360824742268	21.1674052540054	22.8993307897415	0.112330767485354	0.999999999992518	23.9151282666027	21.7499631168731	21.567262463615	7.16524680736238	0.332227922734769
TUBGCP4	0.744161884320208	0.913515994540336	24	11.3615033405576	1.43427549826437	1	1	28	20	4.14793345069938	0.999017921688475	0.999999999999927	20.8163265306122	3.5731254837939	13.6426351894597	0.996516709261934	0.999999999992518	24.2721088435374	11.755641565128	10.2289929897279	1.32806546098009	0.129833451084946
TP53BP1	0.639301539685495	0.881625259918277	24	12.2347639863656	3.12049927047895	1	1	28	18	8.29644979270605	0.999580371628969	0.999999999999927	23.1067961165049	1.242940212825	63.3880116490324	0.98926224345591	0.999999999992518	25.0355987055016	15.0932648812539	55.8796270554708	2.34905862598381	0.0420378365025939
MAP1A	0.117805407489138	0.726679196203372	20.1616161616162	11.7001196708771	49.8162555603785	1	1	28	14	76.8523864508968	0.675272780176759	0.999999999999927	20.9384164222874	12.9457296530285	258.24879062497	0.535794465422684	0.999999999992518	23.0333441946345	13.0490772989886	195.42377610758	38.3907537819236	0.196448735904017
PDIA3	0.819369595123386	0.93842038142566	25.2658227848101	13.5737691430743	8.59156107904566	1	1	28	10	33.5077761508747	0.998786075337582	0.999999999999927	22.8115015974441	11.3661102881277	271.676714131864	0.998844387060288	0.999999999992518	25.3591081274181	11.820772855321	206.473029682695	7.82245794253459	0.0378861004488384
ELL3	0.0115271684266668	0.565195227552606	25.1069182389937	7.70156890186932	1.99943386209515	0.0095169702982203	1	28	6	1.24099626845691	0.128774106203485	0.999999999999927	25.7761732851986	5.8255739361077	6.76234964885989	0.00105278756006311	0.258065808448893	26.2943638413974	6.53948519354003	4.70395621399431	2.22438163674778	0.472874647542472
SERF2	0.421660328787198	0.81832903857873	24	2.71006985277745	207.713605864629	1	1	28	0	324.094978577194	0.950226110854854	0.999999999999927	20	2.7199186047536	2388.04634786497	0.934715892671738	0.999999999992518	24	2.01327313791686	2245.80595942206	206.644588206711	0.0920135541273076
MFAP1	0.269597883629972	0.787711032628566	24	15.4307046364984	13.6346850401704	1	1	28	14	20.7304545575247	0.996000719171523	0.999999999999927	24.040404040404	15.8128321545878	94.3958061234238	0.853683530256391	0.999999999992518	25.3468013468013	15.2584297954576	67.3789159371394	15.8601931745194	0.235388072870096
WDR76	0.0743591690319212	0.70182034473205	20.9005235602094	3.99595193466438	2.70484168915729	0.269101639101639	1	28	24	2.05967426389822	0.589891834421308	0.999999999999927	21.4414414414414	2.5617771218839	9.16420212507495	0.180517968210293	0.999999999992518	23.4473216672169	1.68627156883406	5.84631510522073	2.51645690839371	0.430434703416264
CASC4	0.335093224063922	0.798445348228846	24	16.009073612087	7.28561309099113	1	1	28	16	14.3485581205238	0.988051626688241	0.999999999999927	28	16.0516154611461	50.8204146405861	0.899333102946238	0.999999999992518	26.6666666666667	16.0930412414088	34.9967436421534	9.3508000979494	0.267190576173676
CTDSPL2	0.245697365792381	0.780688965629844	24	14.2948150177737	3.6072005101709	1	1	28	14	2.52621278875657	0.842102549595794	0.999999999999927	27.148288973384	12.7284406875317	22.0376456232689	0.789668011976339	0.999999999992518	26.382762991128	13.7431030297055	15.3220338403501	4.64958725431107	0.30345757637387
EIF3J-AS1	0.247814535926662	0.780688965629844	20.1616161616162	19.0081374747591	1.53512727872995	0.388468903781404	1	20	2	0.872609165537852	0.872252594122978	0.999999999999927	20	3.9522505998722	15.7013487180774	0.549650892944241	0.999999999992518	20.0538720538721	1.65741769194688	14.467821289472	1.14078686559419	0.0788499417271848
EIF3J	0.447130688992647	0.826182030246861	20.3673469387755	6.27522484115955	18.3341128108422	1	1	28	8	42.4816984363082	0.999736854576197	0.999999999999927	20	9.1735817680269	253.430697615706	0.951831511317364	0.999999999992518	22.7891156462585	7.94587696383737	211.157014198822	5.07702765520008	0.0240438503758139
SPG11	0.153129255837069	0.75949431085166	22.3016759776536	16.9987654823737	2.18782232997704	0.388468903781404	1	24	18	2.66845685085381	0.706553072125769	0.999999999999927	23.7209302325581	18.2617293807008	11.1760568646283	0.38633252836539	0.999999999992518	23.3408687367372	17.7552383365565	10.4556900045526	2.18082382775129	0.208577705230523
B2M	0.302244418656629	0.789369893573003	23.6213017751479	20.2162958294306	239.844140980194	1	1	28	0	280.07285281179	0.726526768597458	0.999999999999927	21.570996978852	19.9276737209169	1635.01250486677	0.804820110733305	0.999999999992518	24.397432918	22.6031833166631	1375.21689495209	161.182832745757	0.117205390173288
SHF	0.0645278920358557	0.697538238387395	24	4.51777658932814	2.25388312638357	0.182113153050653	1	24	6	1.20866225185892	0.687445725401883	0.999999999999927	23.257328990228	7.2247496220009	5.46530299207157	0.140789371367098	0.999999999992518	23.7524429967427	5.92950624486994	3.2760050146826	2.36382649255652	0.721557653899239
SLC30A4	0.227718583728409	0.774214751766369	21.3475935828877	11.6773643260989	2.13828092096912	1	1	20	12	1.55513636212397	0.971684293779507	0.999999999999927	20	11.6486920323401	4.43098958643311	0.806743115395636	0.999999999992518	20.4491978609626	11.7891495904718	2.88436086317779	0.992319594685943	0.344034481730096
BLOC1S6	0.31807647681092	0.794241488730033	24	11.3421054409599	7.27063524371837	1	1	28	14	8.40067161435788	0.890781399393609	0.999999999999927	21.570996978852	15.0716507411773	82.9193595912378	0.865970476289597	0.999999999992518	24.5236656596173	13.5325616583993	71.8298162800491	5.88645957030944	0.0819500852871375
SQRDL	0.0263319817224683	0.617059796086374	20.5773195876289	1.2142071710328	5.04273836812359	0.182113153050653	1	24	22	3.42153940764032	0.437053688503921	0.999999999999927	20.3418803418803	20.2436798553469	21.5206644659405	0.0548874324279107	0.999999999992518	21.6397333098364	21.4331482343778	22.9336036960982	4.69079002887213	0.204537851574988
DUT	0.675473459104726	0.891680232334741	24	23.7323833205281	4.28207552846412	1	1	24	0	6.70028527800103	0.999463961647733	0.999999999999927	22.3824451410658	17.4812350477494	94.5163076081595	0.992450182120526	0.999999999992518	23.4608150470219	21.7908331102635	86.2763225461066	4.31192099019809	0.0499780340996079
FBN1	0.367828136495435	0.803870307267856	22.6818181818182	9.95342704967737	67.34327014178	1	1	28	14	92.0930853948484	0.892511925136834	0.999999999999927	20.695652173913	16.0609208786125	790.264682246218	0.897610363179824	0.999999999992518	23.7924901185771	13.1601152706347	687.646543003545	27.6547187502307	0.0402164731744868
CEP152	0.0852004218088391	0.705073733244699	22.1777777777778	8.58841158578948	2.73952635002269	0.548683931808932	1	24	10	3.52136842112691	0.524983283374339	0.999999999999927	23.257328990228	6.4748178986786	9.5297309805305	0.284187900680789	0.999999999992518	23.1450355893353	8.36969065471126	8.12105498176841	2.77889322837848	0.342183772258289
EID1	0.631172815196304	0.877723449819301	26.6133333333333	25.6837085370497	12.1265263036573	1	1	28	24	19.8571839786783	0.999939775304712	0.999999999999927	26.1538461538462	2.4161651659928	307.422958592435	0.98844817652456	0.999999999992518	26.9223931623932	26.1376490295264	297.62113615828	12.6051317632906	0.0423529455132078
SECISBP2L	0.775280426109534	0.924669911768933	20.2639593908629	12.3021551230921	1.83572121597904	1	1	28	18	1.85314930128851	0.999999543088703	0.999999999999927	20	15.7843515827669	37.4443585859481	0.997726476545661	0.999999999992518	22.7546531302876	15.4185661105299	34.2458784834934	0.769448906211534	0.0224683652540089
COPS2	0.996077585905967	0.998436669275757	24	21.5088878471373	0.419638683768855	1	1	28	6	6.77952626554574	0.999996960024456	0.999999999999927	28	0.4103658862151	44.4371231254769	0.999999989888982	0.999999999992518	26.6666666666667	0.953390900476132	43.8312301948882	1.24763891325594	0.028464610911182
FGF7	0.325856441542584	0.796394051963189	27.5310344827586	21.3992109861436	5.77451127369597	1	1	28	24	5.5483880870305	0.871186660117031	0.999999999999927	28	22.2097563877489	54.310776002105	0.86640334565314	0.999999999992518	27.8436781609195	22.5267628191642	51.4463523337488	5.83322910770137	0.11338469771111
DTWD1	0.874265023873765	0.957536363596806	24	1.43038819395265	1.22165152101196	1	1	28	0	6.58918023570289	0.996155985932718	0.999999999999927	20	19.2157412400935	26.4824170087536	0.999603059308039	0.999999999992518	24	0.16042034061079	23.5623909582405	1.15269357226201	0.0489209085064804
GABPB1	0.7188235167331	0.905233918302933	24	17.5847944103507	0.609106502629881	1	1	28	20	1.64933665857062	0.999897796564931	0.999999999999927	20	0.591553930482899	5.89249976505833	0.99530449878863	0.999999999992518	24	19.337790751525	3.960013024426	0.582895946769046	0.147195462028445
FLJ10038	0.780976743870527	0.926274208796712	24	20.0420601921295	1.99876253241038	1	1	28	10	3.41709482322331	0.998479157111438	0.999999999999927	22.8115015974441	22.4620134319332	36.4726230337265	0.997869228706611	0.999999999992518	24.937167199148	24.1603437097025	30.2749414225448	0.60167252385166	0.0198736147976033
GABPB1-AS1	0.260835151076693	0.785107827813393	21.3475935828877	13.2747093828171	2.15029309631002	1	1	28	20	3.61091386727954	0.965253286895498	0.999999999999927	21.3134328358209	10.5040452168715	11.7694212330295	0.838494139645706	0.999999999992518	23.5536754729029	14.3858256022838	8.49555474680122	1.45920229666217	0.171760684281576
USP8	0.817011613569721	0.937573865441778	24	15.3637613207469	5.12966142019321	1	1	28	14	20.3641480188906	0.992018024337124	0.999999999999927	28	14.1756988659886	101.593125682446	0.998678246420033	0.999999999992518	26.6666666666667	14.5994882367414	86.6466312554367	9.39661888521491	0.10844759627773
TRPM7	0.97619749426249	0.990682980770835	24	7.84693852276224	1.5793984333224	1	1	20	14	18.4490834062463	0.998482728748091	0.999999999999927	20	16.7015282296369	145.491272641514	0.999997254131429	0.999999999992518	21.3333333333333	15.0556274690111	125.642664654504	6.35663991169154	0.0505930046069242
SPPL2A	0.576865948362331	0.864434382894506	24	21.9189612583237	2.50759203910235	1	1	24	0	6.77623633114276	0.946069990160822	0.999999999999927	28	20.5434197746107	38.3355369586849	0.976329488211836	0.999999999992518	25.3333333333333	22.4623368844606	31.2410057932351	2.84437796036062	0.0910462991872222
AP4E1	0.286950804258402	0.789369893573003	24	3.28913027249078	2.91530459545717	1	1	24	6	3.81682279004178	0.728607115509644	0.999999999999927	26.7415730337079	1.1972853235165	16.7613383427682	0.792345874051796	0.999999999992518	24.9138576779026	3.57284024136533	13.644188394606	3.23744423826059	0.237276424557466
TNFAIP8L3	0.0149515893165367	0.581207430048883	22.8114285714286	16.2524491754076	2.40871466264437	0.120192382848633	1	28	16	2.91330439708112	0.133722025213908	0.999999999999927	25.0526315789474	16.1319814613137	7.51717617790503	0.0105874573516456	0.614961407683835	25.2880200501253	16.2514105769474	5.57375841387608	2.69162641889071	0.482910492171639
GLDN	0.369842771039553	0.803870307267856	24	23.7092803414166	4.81724910828818	1	1	28	6	9.40393693267579	0.944691823176153	0.999999999999927	28	6.75440830680987e-05	37.7360174511474	0.909971758090298	0.999999999992518	26.6666666666667	1.63311195912068	5.78223263997655	3.81850897289504	0.660386603350246
DMXL2	0.182136096718786	0.762689164327052	27.5310344827586	15.9039814263033	2.03083820700571	0.182113153050653	1	28	18	2.48182680984692	0.460451445825503	0.999999999999927	27.7821011673152	19.691829884155	8.278876483517	0.212673187564205	0.999999999992518	27.7710452166913	17.859605957577	7.07539429601359	2.19998348714254	0.310934400982014
LYSMD2	0.826706649745451	0.941658029713354	24	21.8266407888483	0.706559265722619	1	1	28	6	2.89391582608713	0.999920081428693	0.999999999999927	20.2266288951841	6.75440830680987e-05	9.15267594023819	0.999002220204346	0.999999999992518	24.0755429650614	0.79763367784905	4.33776028397514	0.502394482705324	0.115818867299169
TMOD2	0.0943247304392887	0.710864472863099	20.3673469387755	10.6984131429068	2.22195835743332	1	1	20	10	2.04242206365885	0.623765392213317	0.999999999999927	20	12.0439304718454	11.2659783812511	0.461626315190284	0.999999999992518	20.1224489795918	10.9102736844998	10.5192173902459	2.23300070314072	0.212278216173316
TMOD3	0.808755079629318	0.934629373686307	24	21.2751472242832	1.77769837743601	1	1	28	6	4.17159750484158	0.99999996189967	0.999999999999927	25.9636363636364	6.08271348279893e-05	48.0954602000744	0.998639551145552	0.999999999992518	25.9878787878788	0.664305270105156	40.4922169162257	0.506076663786697	0.0124981219189287
LEO1	0.231030562491378	0.775473256382411	27.156462585034	19.3175797166961	6.14230461407679	1	1	24	0	5.45205584216692	0.9999995553964	0.999999999999927	22.5236593059937	15.8429195197104	38.7260316695105	0.817528916093709	0.999999999992518	24.5600406303426	19.356194613178	28.6508653467732	6.9278808054976	0.241803544906815
MAPK6	0.970592536078935	0.989337805873804	24	1.85309519800288	0.62859697871322	1	1	28	6	12.9972366317376	0.994328510558475	0.999999999999927	27.3563218390805	6.75440830680987e-05	58.0188972429123	0.999992717242109	0.999999999992518	26.4521072796935	2.52559417781738	38.7813365836771	0.440685347086876	0.0113633357152615
GNB5	0.589952150700335	0.867269749089439	24	8.79326432575902	2.16989942591392	0.548683931808932	1	20	10	4.20751032774546	0.742047661082957	0.999999999999927	20	5.9464923268342	22.6093637758963	0.827109581958788	0.999999999992518	21.3333333333333	8.24104802994605	19.0821161068582	3.46393329483821	0.181527733897042
MYO5A	0.773585151065865	0.923368152980668	24	18.1747229942954	2.79824150781694	1	1	28	18	5.88484737037969	0.999854915116726	0.999999999999927	28	12.9262172575079	44.133943307926	0.997667399181819	0.999999999992518	26.6666666666667	16.6574404683435	33.7677505675158	6.36523179151007	0.188500320114108
ARPP19	0.4045976576429	0.816766212566955	24	8.88991326934522	2.67486496274987	1	1	20	10	4.18260381601382	0.794248261312789	0.999999999999927	21.570996978852	12.315608004997	48.5164831832043	0.893222407156826	0.999999999992518	21.8569989929507	10.5323221075272	44.0264680134554	3.53707360316122	0.0803397084244918
FAM214A	0.540523843721827	0.852382398440095	26.7919463087248	10.9500546863643	1.96485192114839	1	1	24	18	2.81943907813279	0.990695575618218	0.999999999999927	26.9433962264151	12.8255975048012	15.0349967644407	0.974388574870821	0.999999999992518	25.9117808450466	13.6423601040452	9.97732318693425	1.67385915240788	0.167766355869866
RSL24D1	0.581301499780954	0.865272844935973	24	19.8194866625802	11.2926761863191	0.120192382848633	1	20	0	12.5495502196844	0.425755174129394	0.999999999999927	20	15.9676553269965	96.9947066493518	0.318074717038255	0.999999999992518	21.3333333333333	18.586568720966	88.4706161575139	20.9619479034948	0.236936836363545
RAB27A	0.813446170064093	0.936291881244265	21.4623655913979	7.28765040042102	0.765508933767944	1	1	28	14	2.54921140189152	0.999999041752573	0.999999999999927	20	10.7501622974483	14.9719179062533	0.998742355254638	0.999999999992518	23.1541218637993	10.693870764989	11.1413151970312	0.0924058846005375	0.00829398351687964
LOC101928527	0.491285021246863	0.838573628333754	24	7.62552154805011	1.67698337221003	0.182113153050653	1	20	10	2.41704378915547	0.768016037897626	0.999999999999927	20	7.9417244817927	12.0793347747309	0.499077620513789	0.999999999992518	21.3333333333333	8.62873994898883	9.98462008346223	2.32574105071395	0.232932353086337
CCPG1	0.187655425274536	0.762689164327052	21.5783783783784	17.0257276598784	7.52624084784969	1	1	28	20	9.52151686741774	0.869296918178074	0.999999999999927	22.8115015974441	13.1292075361371	50.9424987834108	0.727078876467997	0.999999999992518	24.1299599919408	16.7640597311256	40.1783046893089	5.95389710540618	0.148186867301807
PYGO1	0.0787853575913604	0.703124100458847	24	23.5202741163804	3.97257225877509	1	1	28	24	2.70738930768721	0.594013001116936	0.999999999999927	25.5913978494624	2.4800466911155	9.00103385976677	0.409469812853973	0.999999999992518	25.8637992831541	25.3010074932764	9.72719457957799	3.78952565448657	0.389580533573635
NEDD4	0.520222130444694	0.846322342314224	24	16.2691673581075	1.98700762184824	1	1	28	14	4.65824884935533	0.999946891778129	0.999999999999927	28	13.9250733479996	18.4417542250741	0.971264480248336	0.999999999992518	26.6666666666667	14.8071831329185	13.897856293605	2.57057537645014	0.184962005804664
RFX7	0.57621950016931	0.864434382894506	20.9005235602094	2.07177716408943	0.901250061029542	1	1	28	20	1.95216671966312	0.935131521955256	0.999999999999927	27.7821011673152	20.5290022715314	6.897825724484	0.97503477003139	0.999999999992518	25.5608749091749	20.6283026191656	6.57565905458922	0.846350353803916	0.128709585879949
MNS1	0.831206816525718	0.944311357531386	24	13.1389727053564	1.95312839043182	1	1	28	14	9.6194365439857	0.986620255210405	0.999999999999927	20	12.5560730380316	21.6401254951202	0.998878389900903	0.999999999992518	24	13.3947688617312	14.7637469499001	1.97664120889878	0.13388479331205
ZNF280D	0.737481035449186	0.911161591122925	24	22.290021834792	1.73445248272267	0.759272267084767	1	28	18	2.21805815917681	0.994628853490696	0.999999999999927	26.9433962264151	0.927631719794999	22.4005729677825	0.978312400110779	0.999999999992518	26.314465408805	23.4960785028306	20.2997643653154	1.70966232250914	0.0842207964458106
TCF12	0.982843977180122	0.993315129031049	24	0.162340076646425	0.77443316602268	1	1	20	8	7.18337477424186	0.880036035264849	0.999999999999927	28	12.3031809682455	69.5172845526858	0.999543186972338	0.999999999992518	24	8.42576035839116	69.1663194855063	0.508185882825563	0.0073473026554789
CGNL1	0.557014377049088	0.858096906768608	24	18.1321090732468	1.24668831615009	0.548683931808932	1	28	18	4.50570224662175	0.634907230017833	0.999999999999927	27.7821011673152	17.6119013460668	7.19938268876676	0.773056885376136	0.999999999992518	26.5940337224384	17.9940907871271	6.52468204407563	1.94540828236088	0.298161392266969
ADAM10	0.286866734243846	0.789369893573003	21.3475935828877	21.268234296365	10.3868166456911	1	1	28	0	12.6189891010024	0.896410397155049	0.999999999999927	20	3.347612764408	65.0971658210729	0.843531418235483	0.999999999992518	23.1158645276292	1.2008860894128	61.0815361445202	5.74824720923893	0.0941077708923112
FAM63B	0.787074747763834	0.928491694296015	24	14.9691212557419	3.5017518502021	1	1	28	18	8.29000708655543	0.999989584707199	0.999999999999927	28	15.323757169539	78.8254971303887	0.998086035037089	0.999999999992518	26.6666666666667	16.1306268666287	65.8314358759687	6.40385671690405	0.0972765766338349
SLTM	0.581578245295389	0.865290293568207	24	14.7336285843912	16.3303062592647	1	1	28	14	41.7937585891638	0.999909997722574	0.999999999999927	28	12.2554992660508	207.261849169108	0.982218091506881	0.999999999992518	26.6666666666667	13.7668049496735	152.334183703665	25.409551190608	0.166801374273532
RNF111	0.939106981748969	0.979598997759862	24	11.3250997472501	0.778111995642738	1	1	28	4	6.17880625528593	0.995741337788277	0.999999999999927	28	6.75440830680987e-05	20.2681563030337	0.999952128654793	0.999999999992518	26.6666666666667	4.16912102922276	12.7729495058462	0.877817243979298	0.0687247094790063
CCNB2	0.174788468880358	0.762689164327052	24	15.7748478361726	3.48856665324591	0.759272267084767	1	24	16	3.5461255833229	0.875737032893361	0.999999999999927	25.7761732851986	15.7449131356213	12.4881454236775	0.635539885664581	0.999999999992518	24.5920577617329	15.8616023315689	6.68216861533289	3.95070083632756	0.591230342087192
MYO1E	0.326630105480883	0.796394051963189	24	2.70369648719061	5.97328938448588	0.120192382848633	1	28	4	14.4535888114115	0.431647646514634	0.999999999999927	28	5.0617135646392	69.0771697181324	0.226933179299052	0.999999999992518	26.6666666666667	3.87757470953622	66.0277713385726	8.16505792171448	0.123660965017981
GTF2A2	0.822362640609448	0.939315576271424	22.9425287356322	16.5794300094575	1.56942764362801	1	1	20	16	2.4713278502703	0.999010191016797	0.999999999999927	20.5763688760807	15.1367440060261	27.8672438745204	0.998906913661019	0.999999999992518	21.172965870571	15.9347647869599	22.6929728310147	2.09791193161136	0.0924476465570929
BNIP2	0.577414077260258	0.864434382894506	24	5.8744076741742	6.75363150716679	1	1	28	2	12.9037154535886	0.953316550501076	0.999999999999927	28	10.0625966099445	87.2148225582074	0.97717965066138	0.999999999992518	26.6666666666667	6.09417306078465	86.1698296624903	8.64004959922727	0.100267688041958
ANXA2	0.257288504414812	0.783559022073024	24	7.55867862234377	131.807451981994	1	1	28	6	275.106445590047	0.814067605347044	0.999999999999927	25.9636363636364	6.75440830680987e-05	2857.90499397722	0.792805641180088	0.999999999992518	25.9878787878788	4.79564940157825	2379.40980060453	123.05373740921	0.0517160757167369
NARG2	0.180689245881906	0.762689164327052	20.2639593908629	6.87961310142161	2.33167926978437	1	1	28	18	2.76640110267251	0.833705494034288	0.999999999999927	20	5.27105122855	20.2277536124305	0.705649828267448	0.999999999992518	22.7546531302876	8.81737642145957	18.493368245882	0.455725223961353	0.0246426296119871
RORA	0.0185217578537498	0.609302820331091	22.9425287356322	1.83207382400521	3.72840849413613	0.182113153050653	1	24	4	2.12103442252549	0.327250881087403	0.999999999999927	23.1067961165049	0.804777197866599	13.8401873779906	0.0342078192934427	0.999999999992518	23.3497749507124	2.18020125533546	12.2763111026604	3.6923689425888	0.30077186149092
VPS13C	0.146159832995457	0.756069847903718	20.6839378238342	12.3231642377988	10.7463002165072	1	1	28	18	17.0157624018617	0.775985859723563	0.999999999999927	20	16.2030847742499	63.6129886797216	0.628974468547145	0.999999999992518	22.8946459412781	15.5590689109843	54.4663248499637	4.55116928362121	0.083559323970511
TLN2	0.567379166965861	0.860951062989068	24	9.44213432733179	11.8625228941857	1	1	28	8	31.9307997035863	0.867736352081489	0.999999999999927	21.0619469026549	11.555912007899	205.252641634898	0.964804402924852	0.999999999992518	24.353982300885	9.91456243371375	167.084504579286	10.8453906603846	0.0649096137771304
TPM1	0.908455582463923	0.968104322044645	24	5.19852063720515	73.9109814540202	1	1	28	6	941.718055506927	0.988323303373021	0.999999999999927	26.1538461538462	6.75440830680987e-05	3663.83935894998	0.99980762242895	0.999999999992518	26.0512820512821	3.89125233022508	1922.34864129556	18.0018053542843	0.00936448517587946
LACTB	0.490436800207067	0.838573628333754	21.4623655913979	9.34447240627387	4.93517649244857	1	1	28	8	4.78035776729429	0.990563876403458	0.999999999999927	23.7209302325581	9.45515648317351	39.3178492800399	0.963134908244649	0.999999999992518	24.3944319413187	9.12839327977934	30.6712370185447	3.55235037004864	0.115820251002618
RPS27L	0.750272419998875	0.915495027198178	20.5773195876289	16.5168656087242	21.0799659675694	1	1	24	6	26.8159339795492	0.99998694892358	0.999999999999927	20.8163265306122	0.8737071569325	599.712442864251	0.996807774351534	0.999999999992518	21.7978820394137	0.830498412610232	534.072727060454	8.40700823152855	0.0157413172505566
RAB8B	0.7324371037124	0.909411562754314	24	16.9486496191289	1.9099595040134	1	1	28	16	7.74254412562365	0.979295121561511	0.999999999999927	28	16.015692215189	26.5339130975097	0.995223402330773	0.999999999992518	26.6666666666667	16.4073869356452	22.4505336987978	3.15454608469145	0.140510961877952
APH1B	0.780945584843467	0.926274208796712	27.3424657534247	13.4115609526027	1.24826309263912	1	1	28	20	3.47429705986009	0.994158849437824	0.999999999999927	28	20.2528654750027	20.8242317745388	0.997762035356733	0.999999999992518	27.7808219178082	18.0480214964117	20.4019643726032	0.71806146573546	0.0351957023657834
CA12	0.435346733717058	0.82431964676455	21.2340425531915	0.464748099424965	2.83907664891822	1	1	28	2	2.42536233594597	0.98471301467393	0.999999999999927	20	19.3699558471757	11.841834376232	0.945580845496402	0.999999999992518	23.0780141843972	0.476038954268936	10.2771606466757	1.57830907713224	0.153574428910263
USP3	0.648335718052961	0.884159901035417	23.2093023255814	5.92978857181043	1.94901310192274	1	1	20	10	3.70274733759336	0.967450809314818	0.999999999999927	20	7.9999324559169	32.9801637465399	0.988029345908823	0.999999999992518	21.0697674418605	8.15121657276531	23.1141786019144	2.68169844733857	0.116019629921717
FBXL22	0.947089077557085	0.981943836597564	24	0.324710016696529	0.281425310930509	1	1	28	22	0.870596624727274	0.999971482910552	0.999999999999927	20	15.4211037666784	4.23431496676779	0.999974252837893	0.999999999992518	24	20.3786321889839	3.06450819452614	0.171516638235603	0.0559687321254248
HERC1	0.428822135488491	0.82079644788926	22.1777777777778	10.8471200521908	7.02214508926764	1	1	28	18	10.2038458528825	0.947007678873881	0.999999999999927	20	11.4041426077036	44.1805326813522	0.936951738275227	0.999999999992518	23.3925925925926	13.2753899651196	39.5406821348394	4.07816719167337	0.103138513841674
DAPK2	0.122715663621927	0.728742430100575	20.5773195876289	10.9686968788594	19.9717587440776	1	1	24	10	14.0763850916325	0.754882710835613	0.999999999999927	20.695652173913	8.5905439719876	106.722693303	0.575184347273776	0.999999999992518	21.7576572538473	9.88045630908367	78.6759763455607	20.5638041675076	0.26137335845935
FAM96A	0.527471384165608	0.849313117663452	20.9005235602094	0.318003522494872	3.66049076623007	1	1	28	2	6.23262826882977	0.999718668571705	0.999999999999927	22.1052631578947	19.7480682296214	36.8309988077243	0.972755323192647	0.999999999992518	23.6685955727014	23.5398280374816	28.3428401573376	0.828191437378877	0.0292204815318929
SNX1	0.272706196922629	0.788334625584036	23.2093023255814	21.9375769843462	32.8079116886505	1	1	28	0	45.386977727603	0.859030849644026	0.999999999999927	21.7021276595745	4.3922475722379	227.594363618621	0.820965930477988	0.999999999992518	24.303809995052	1.04313704496254	197.204703925989	22.077723191513	0.111953329469254
PPIB	0.048337745427901	0.675726765410811	24.95	15.4747417928332	2.48988707520974	0.653978099446849	1	28	16	2.86619521578321	0.431517395376071	0.999999999999927	25.0526315789474	15.9399550327169	5.78868911798299	0.198024068688539	0.999999999992518	26.0008771929825	15.8444150738702	2.609075786617	2.792520937943	1.07031039583709
CSNK1G1	0.739115095664578	0.911717356540184	24.0481927710843	12.7857227618399	4.64523664773156	1	1	28	14	16.7470344965851	0.988562846917084	0.999999999999927	28	12.8262266026505	59.9918977043466	0.995922160255405	0.999999999992518	26.6827309236948	13.2510240521643	43.1729322303709	6.95181733895662	0.161022589382201
KIAA0101	0.421812593158334	0.81832903857873	24	19.8573458100141	2.11841775435301	0.182113153050653	1	24	20	2.1911604983433	0.792659989899123	0.999999999999927	20	19.695219795743	12.2903869168609	0.469767889425302	0.999999999992518	22.6666666666667	19.9441403245607	10.0550638650406	2.38246878617138	0.236942183376351
TRIP4	0.421926128391741	0.81832903857873	24	4.01104191361412	3.08165891144517	1	1	28	6	2.95385828300373	0.959066622656399	0.999999999999927	21.9692307692308	4.0614709174553	25.5563798968437	0.936363666758516	0.999999999992518	24.6564102564103	4.65382094257163	21.4346779271617	3.16331032712069	0.147579092994543
ZNF609	0.212563392303159	0.770437275660066	24	13.7401330299069	4.57944744616797	1	1	28	14	6.73219217729147	0.857771527456839	0.999999999999927	28	15.2268401063377	39.4772761203902	0.756712978685502	0.999999999992518	26.6666666666667	14.3684725687889	30.3488440418399	5.41406589078972	0.178394468116338
OAZ2	0.680065534856807	0.893545211410663	23.4823529411765	12.9879326430343	8.61923850932296	1	1	28	20	25.9496059352693	0.999298104940066	0.999999999999927	21.3134328358209	20.00396395196	108.291659111457	0.992789900891485	0.999999999992518	24.2652619256658	17.6483778875287	84.8302885848126	3.53226721244737	0.041639221926209
PIF1	0.608887272271671	0.872504386535407	24	20.9805669633292	0.730257705361724	1	1	28	16	1.08783120353834	0.951679379140619	0.999999999999927	27.3563218390805	15.9980708233467	5.00747757036999	0.981913352977601	0.999999999992518	26.4521072796935	17.4401088014202	4.7570022161786	0.806081527343787	0.169451577004168
PLEKHO2	0.0770302514215496	0.702256514735535	21.695652173913	12.8593245152756	8.41352264504953	1	1	20	14	9.69863118080888	0.631904411339581	0.999999999999927	21.3134328358209	10.796898335741	76.5585377846518	0.418151591258159	0.999999999992518	21.003028336578	12.586834194921	67.741056603429	8.34019128282675	0.123118706749026
SPG21	0.188131867301086	0.762689164327052	21.2340425531915	19.2177204548148	11.6763480094211	1	1	28	0	14.5727495713651	0.717485450984384	0.999999999999927	20	18.9489599722512	67.7407382592869	0.675968680953266	0.999999999992518	23.0780141843972	21.9420928473365	50.9120905127635	3.53591266513559	0.069451335223588
MTFMT	0.137274332087805	0.744466800079026	23.7619047619048	2.56335368825915	4.21092321635705	0.548683931808932	1	20	8	3.23134149922049	0.797766092358136	0.999999999999927	20	8.0026595188637	15.2128203742997	0.466610804727009	0.999999999992518	21.2539682539683	6.78837963690252	10.4603618534769	3.99640679223234	0.382052442182389
PDCD7	0.476995759743553	0.834510307624971	24	7.82873703093799	4.03176880269462	0.00261476948976949	1	20	12	6.72088853954257	0.220166037025766	0.999999999999927	20	7.8654875075892	32.9202026619901	0.011758816320842	0.653548012822487	21.3333333333333	9.23466875184159	30.7300068004747	7.4747134298571	0.243238261494353
CLPX	0.837949148776757	0.94455976573852	24	21.7397857937246	1.16414503961303	0.759272267084767	1	20	10	1.22124532708767e-15	0.696128849959733	0.999999999999927	28	18.8641744968006	15.2634843805114	0.950482656727334	0.999999999992518	24	16.42710953762	13.6413927898995	0.158087330790725	0.0115887969231249
PARP16	0.363237592963566	0.803870307267856	24	21.0397464728578	1.13423544046629	1	1	28	24	1.66496778437134	0.904757422169105	0.999999999999927	25.0526315789474	22.9473008769695	8.05088010642304	0.897827836663079	0.999999999992518	25.6842105263158	22.6847263951372	5.4532835176102	0.99932320520975	0.183251650493258
DPP8	0.970350001227248	0.989320060548933	24	20.5983905767064	0.925617881121152	1	1	28	6	3.82449592196423	0.999240523658059	0.999999999999927	20	18.7377004611563	35.8065019854111	0.999995214607048	0.999999999992518	24	23.5951269894881	35.2985306696237	0.646504083059957	0.0183153256182504
PTPLAD1	0.15706602546884	0.75949431085166	21.4623655913979	2.94032832926092	12.4728868133341	1	1	24	0	9.47508653608418	0.858428664571451	0.999999999999927	21.570996978852	20.7130748638756	90.1065665363337	0.675663916496515	0.999999999992518	22.3444541900833	0.684877642945918	92.4176139653722	11.2346031400449	0.121563440755508
VWA9	0.70331728450055	0.900393139656197	24	23.4276637578365	1.22968805921603	1	1	24	22	1.6489909816611	0.999214563086823	0.999999999999927	21.186943620178	5.6166005552356	13.5425382949367	0.99437234783238	0.999999999992518	23.0623145400593	0.712911863488666	9.47240841260987	1.44134030442956	0.152161967859285
SLC24A1	0.218191117321451	0.772512591053244	24	11.2225223015014	4.20943168658914	1	1	28	10	6.4529198957614	0.891244221129627	0.999999999999927	22.9581993569132	12.0153006194723	29.6275819655839	0.773618255359493	0.999999999992518	24.9860664523044	11.2499395311301	21.1716496778247	4.02225438534128	0.189983040837588
DENND4A	0.254256882219697	0.781520316185907	24	16.3074894617575	2.68788934067521	1	1	28	14	3.63181255129096	0.995430831960343	0.999999999999927	23.4098360655738	17.9595849883487	15.0248314325252	0.839747861915686	0.999999999992518	25.1366120218579	16.4195646241135	11.0580225058893	3.04618582431692	0.275472926799938
RAB11A	0.337348678089389	0.799875090207604	21.2340425531915	0.83238453539257	11.5992670884136	1	1	28	0	17.774466222037	0.982912003198496	0.999999999999927	20.695652173913	1.6723331798499	75.5736734330542	0.899634891431141	0.999999999992518	23.3098982423682	0.932242369719113	74.0711681114587	9.36622698917148	0.126449025011697
DIS3L	0.5646782965314	0.860951062989068	21.9340659340659	13.2166946802372	2.06173778843498	1	1	28	18	7.85918069127133	0.948505653761581	0.999999999999927	28	17.624783301566	23.4594736834804	0.974409237988673	0.999999999992518	25.978021978022	16.2355203739644	18.9173273652271	1.73623353333748	0.0917800649011837
TIPIN	0.108234454588594	0.719862326652659	22.1777777777778	21.5723881272452	1.81314442488857	1	1	24	0	1.34279942954609	0.860004135956114	0.999999999999927	21.3134328358209	19.3878105989092	2.81643683504461	0.576444392582181	0.999999999992518	22.4970702045329	21.6184618457794	2.8657208207563	1.81768043035012	0.634283848302575
MAP2K1	0.211149406507125	0.770437275660066	23.9041916167665	21.8711247727215	4.10624247012353	1	1	28	0	6.93299157350093	0.508995855157828	0.999999999999927	20.9384164222874	1.2516634882208	15.9433197052374	0.614545955592598	0.999999999992518	24.2808693463513	24.083744866992	14.0737701145418	3.33594995033173	0.237033142021046
RPL4	0.626021103328976	0.875204703472501	24	5.0357269843194	35.0157594488982	1	1	28	6	66.1126862997787	0.952599468047643	0.999999999999927	28	3.3434824086021	567.595585272826	0.9842959422191	0.999999999992518	26.6666666666667	4.84184819014703	515.787722973315	41.8533191075354	0.0811444655298644
ZWILCH	0.0179197319520016	0.609302820331091	27.5310344827586	13.2319475713501	6.42252253973051	1	1	20	0	3.24087888610358	0.894514441357879	0.999999999999927	28	9.37321199550657	41.6340567847978	0.219211241198285	0.999999999992518	25.1770114942529	8.18080424317346	34.4448156721254	0.893556695839272	0.0259416890003097
SMAD6	0.177599169339617	0.762689164327052	23.6213017751479	9.56643444605486	2.0265861744583	1	1	28	8	3.00967891100512	0.754355229977276	0.999999999999927	23.5643564356436	8.5865146374912	10.3824656186515	0.673937789227236	0.999999999992518	25.0618860702638	8.82183123317225	9.96668405826844	2.0337029953514	0.204050111698306
SMAD3	0.0974748017873932	0.710864472863099	24	6.59455620032529	10.5685295930464	1	1	20	8	6.54618243905863	0.987332281815904	0.999999999999927	20.9384164222874	10.463458235132	79.4809541481136	0.585220140964075	0.999999999992518	21.6461388074291	8.49191865817827	61.9790730508366	9.59868594769505	0.154869788707908
AAGAB	0.213291051475853	0.77053668103752	27.7222222222222	24.6568821273533	8.37360591741293	1	1	28	22	5.71644636232082	0.876441408431251	0.999999999999927	28	27.4472431580077	75.221827167013	0.763286477812562	0.999999999992518	27.9074074074074	24.7099923246005	69.3379628135288	8.46341336763587	0.122060311901528
IQCH-AS1	0.855112794090326	0.950213647057765	24	3.88515219469845	1.20386563598419	1	1	28	18	6.88434910116483	0.986246402047395	0.999999999999927	28	26.7648840565149	22.4788118595206	0.999274260738869	0.999999999992518	26.6666666666667	25.6788047346139	16.2198144753954	1.68577812325659	0.103933255575384
C15orf61	0.502942963875686	0.843547363639588	25.4267515923567	6.14023138376469	7.75248322287121	1	1	20	14	11.6104072819203	0.999999965567586	0.999999999999927	23.257328990228	13.2879231076544	107.287230028864	0.967387842890542	0.999999999992518	22.8946935275282	12.6206034636598	74.7387546133476	2.61265239624024	0.034957130470751
MAP2K5	0.256026739726454	0.782805847165852	24.0481927710843	10.6221711118058	6.36589016546526	1	1	20	14	11.3154127880325	0.990485717385265	0.999999999999927	26.9433962264151	13.2205581873643	54.4422704907222	0.840215088629128	0.999999999992518	23.6638629991665	12.713546756109	42.3901590875824	5.60877138057833	0.132313053343113
PIAS1	0.507064573836747	0.844446590805635	24	11.7914255641548	2.18428101427143	1	1	28	18	4.20164147323881	0.871075902787512	0.999999999999927	20.3418803418803	17.2328611693331	26.5124404816174	0.95008089634429	0.999999999992518	24.1139601139601	15.7986358547149	22.772543721455	1.24160908110792	0.0545221955129304
CLN6	0.17209598062663	0.762689164327052	21.3475935828877	1.08690049933332	1.9639204044468	1	1	24	0	1.41646456205708	0.932944088531828	0.999999999999927	21.7021276595745	6.75440830680987e-05	17.3724246490966	0.722813154537847	0.999999999992518	22.3499070808207	0.377884150869625	10.8063613327313	1.97028530688455	0.182326432202185
FEM1B	0.548932905684886	0.854515271523893	21.2340425531915	18.7620511343868	5.28761370685102	1	1	28	4	12.4725211639035	0.970097388365625	0.999999999999927	20	18.0602717276449	48.7793451051385	0.973802904604798	0.999999999992518	23.0780141843972	22.3192190741094	43.0742982795962	1.1757732189866	0.0272963986866283
ITGA11	0.392726732171012	0.812326888845668	20.1616161616162	12.6836358410023	55.3428350540909	1	1	28	14	73.1258477920601	0.956506508804131	0.999999999999927	21.8348623853211	13.7965550342731	708.085486510771	0.923500883040954	0.999999999992518	23.3321595156458	13.7223715932987	635.936604109896	42.6384886924848	0.0670483322031207
CORO2B	0.606339293238549	0.872264689968146	26.0915032679739	12.8217196456321	2.17059458399309	1	1	28	12	2.07244097681845	0.987232059005042	0.999999999999927	25.5913978494624	13.7541524593677	16.6501386035397	0.984594405921707	0.999999999992518	26.5609670391454	12.906628447617	11.616608415363	2.27192709121921	0.195575766177551
ANP32A	0.202581027515058	0.768246841252303	21.695652173913	0.522999776299241	8.50680253318316	1	1	28	0	11.3148101586603	0.864856712519566	0.999999999999927	20.8163265306122	3.3005687815486	48.7088104018198	0.746148550992893	0.999999999992518	23.5039929015084	1.39466409974376	37.610113068254	6.18837085168747	0.164540075709343
PAQR5	0.424932234484584	0.81932188657184	27.156462585034	8.52527196288102	0.840246833030532	1	1	24	10	0.978402167730394	0.982296902965024	0.999999999999927	26.9433962264151	7.8681859093755	2.49999053064633	0.94140559183675	0.999999999992518	26.033286270483	8.85622934009581	1.82891868495215	0.846971836200073	0.463099777572797
KIF23	0.0627741453031815	0.697538238387395	21.695652173913	10.7283570254851	2.33170830115735	1	1	28	12	2.27831934359815	0.844632376375611	0.999999999999927	22.9581993569132	11.1132303430565	9.81637066602767	0.437436785262273	0.999999999992518	24.2179505102754	11.3617525327017	5.5852096843083	1.84098978997056	0.329618742004054
RPLP1	0.303962934826774	0.789369893573003	24	0.948760900957487	160.236907411992	1	1	28	26	154.380173488452	0.997854244002105	0.999999999999927	23.257328990228	1.4852744754609	4388.95792253454	0.881002088068751	0.999999999992518	25.085776330076	0.289234158475867	3817.01667144825	156.726695888353	0.0410599977361083
TLE3	0.533786174666499	0.850183201390714	21.8142076502732	8.76560115092024	4.43199632595154	1	1	28	20	9.41431475886281	0.99736881226101	0.999999999999927	20	11.7723682537895	65.1436123029267	0.973775754517214	0.999999999992518	23.2714025500911	13.3235673444813	61.7897933519775	0.787309806266886	0.0127417452552734
UACA	0.52391685844309	0.848384417384936	24	13.1508815472356	25.4190424887366	1	1	28	14	75.9292623581442	0.997407967597212	0.999999999999927	21.3134328358209	12.7402857421627	266.68323022336	0.971765924754522	0.999999999992518	24.4378109452736	13.4056226180342	193.602984639754	26.755332886545	0.138196902988505
LARP6	0.309679991178551	0.790470398953576	20.0603015075377	18.732403846085	9.697603095741	0.269101639101639	1	20	0	16.9764450199193	0.958880447653964	0.999999999999927	20	6.75440830680987e-05	109.793664003919	0.53693908545966	0.999999999992518	20.0201005025126	19.5812493367556	92.7462057133454	9.56377710067431	0.103117718154783
LRRC49	0.593849752958221	0.867976402401616	20.3673469387755	11.8938866299022	1.27748816861075	1	1	28	18	2.29149350537742	0.998834142599074	0.999999999999927	20	8.3564701692252	5.99732975152946	0.983865300151355	0.999999999992518	22.7891156462585	12.5696762076953	4.29725330575509	0.396031013514447	0.0921591038126758
THSD4	0.482454134992133	0.835787988264079	23.7619047619048	1.08065005101299	1.23731427236204	1	1	28	4	3.55777651108276	0.987242895929556	0.999999999999927	28	19.9999324559169	4.82607249370789	0.960588478327149	0.999999999992518	26.5873015873016	0.275764191253564	4.82522394953691	0.86331824785319	0.178917757368763
MYO9A	0.556902869697846	0.858096906768608	24	6.0047482406865	4.10082652593282	1	1	28	4	6.27120674775151	0.92470600847599	0.999999999999927	27.148288973384	4.4174251142219	48.8602069208274	0.970131729337877	0.999999999992518	26.382762991128	4.87644766387536	45.2572397849733	4.88325755634326	0.107900030570681
PKM	0.618436418989121	0.87439650807081	24	12.8111473047846	20.1772386115709	1	1	24	6	51.7038154320748	0.999393822657579	0.999999999999927	25.4092526690391	8.02340633844982	581.434039630044	0.986999906572163	0.999999999992518	24.4697508896797	8.76607715065173	445.504785237711	11.1311206280735	0.0249854120469979
PARP6	0.0179255228661993	0.609302820331091	20.1616161616162	12.9593401942437	7.15646382840013	0.388468903781404	1	20	14	7.06919922576758	0.496179632919032	0.999999999999927	20	12.0191757409957	29.7674466275514	0.078536868989587	0.999999999992518	20.0538720538721	12.991416065234	20.0125039783938	7.17598436456703	0.358575037502278
HEXA	0.751165814323705	0.915495027198178	24	22.0455417218002	5.60240677412447	1	1	24	22	8.1742742023423	0.986499561037117	0.999999999999927	20.695652173913	2.2072452249268	165.968567466852	0.996409791827771	0.999999999992518	22.8985507246377	22.3696431040239	139.190216284931	8.29080896314226	0.0595645957340166
ARIH1	0.881005297296313	0.959360022905592	27.5310344827586	5.21130678223043	2.85796243159326	1	1	28	10	8.34381792867113	0.999999999839099	0.999999999999927	20	13.038444016248	72.9408060413657	0.999691710921295	0.999999999992518	25.1770114942529	9.29096070988539	63.441233450601	2.47639173638875	0.0390344197566243
BBS4	0.435823605118168	0.824725096817381	24	6.16224137704578	3.14484497243097	1	1	28	20	3.62113868893422	0.999792735994145	0.999999999999927	20	8.6687379187822	30.5182780623403	0.948058425301318	0.999999999992518	24	10.6630432139008	23.0870472294287	1.08721661518273	0.0470920600793363
ADPGK	0.0471725163564322	0.675726765410811	20.3673469387755	1.16795359655256	4.50997326968432	1	1	24	22	3.22439662579888	0.727335201296828	0.999999999999927	21.3134328358209	20.2812737456956	18.0417788602739	0.345111341023504	0.999999999992518	21.8935932581988	21.3332388126757	13.2498529862981	4.05424289327115	0.30598399072531
NEO1	0.779039958085427	0.925619031053214	24	13.1775391950343	3.35758673258611	1	1	28	20	14.1753850930935	0.998549455953223	0.999999999999927	25.4092526690391	17.8767257681503	85.6510593458489	0.99781053641401	0.999999999992518	25.803084223013	16.972879116136	62.9401290587905	0.197965179061182	0.00314529350386729
CD276	0.979315616400677	0.991935663003778	24	23.8632631887408	2.2442327317132	1	1	28	20	16.3880999549205	0.999997615662748	0.999999999999927	28	16.3177822713074	141.816126779259	0.999998501308725	0.999999999992518	26.6666666666667	19.7443527916733	138.31118073385	4.41783732041407	0.0319412884553074
C15orf59	0.431559080018537	0.823456930210505	26.972972972973	22.9753173600406	1.95160508435617	1	1	28	20	1.21344157534801	0.997839708599364	0.999999999999927	28	3.6132779308637	3.48793583812507	0.946271348715126	0.999999999992518	27.6576576576577	24.2229255223231	2.71497573992019	0.783999042654106	0.288768341877395
LOXL1	0.220902716144529	0.773247821982848	21.8142076502732	0.794747266817518	31.546843430866	1	1	28	0	48.9667722236288	0.908021484391707	0.999999999999927	21.7021276595745	4.5956829685995	174.309917666059	0.781672148521592	0.999999999992518	23.8387784366159	1.88359142655701	159.020808098229	24.6146420881018	0.154788812750197
STOML1	0.284666115422193	0.789369893573003	21.9340659340659	11.9776540944572	6.13184394841504	1	1	24	12	11.4802650878978	0.950910773732196	0.999999999999927	21.7021276595745	12.8007271118959	52.0435722438624	0.855549823672703	0.999999999992518	22.5453978645468	12.2943374084305	47.2019388037675	5.94735057154274	0.125998014536387
PML	0.173439008264091	0.762689164327052	20.6839378238342	11.6626681714823	7.4629980357703	1	1	28	20	11.1268932057784	0.938225829028313	0.999999999999927	20	11.7146357146246	52.648932522377	0.726414952247083	0.999999999992518	22.8946459412781	14.1936092925969	43.5361231507389	4.35272505255809	0.0999796200843898
ISLR	0.687365066582278	0.89607860447545	23.2093023255814	7.7094107763455	41.0147826124763	1	1	20	14	63.0866345914618	0.999951767570836	0.999999999999927	20	7.999921946957	712.794098976111	0.993350782995318	0.999999999992518	21.0697674418605	9.51397031774463	585.897810305269	38.7014866012258	0.0660550115062919
SEMA7A	0.181306153402362	0.762689164327052	24	3.17439907971728	7.96880125400972	0.759272267084767	1	24	6	5.36700732541878	0.683312681332723	0.999999999999927	24.8780487804878	7.3151544055459	16.2170375042101	0.579203491099268	0.999999999992518	24.2926829268293	5.50338644478703	20.4241060176643	7.14159926941668	0.349665207536627
UBL7	0.249269593910146	0.780688965629844	21.695652173913	4.33908510612719	3.02558228129816	0.548683931808932	1	24	2	1.22594750419252	0.921150262770177	0.999999999999927	21.570996978852	3.086900505299	21.2103673348663	0.657308566741944	0.999999999992518	22.422216384255	3.18770746012645	21.8644466187689	2.91547816824599	0.133343332172116
CLK3	0.360705709736966	0.803603822937229	24	23.7157556069895	1.58605525975295	1	1	24	0	0.982229430771512	0.967882093109553	0.999999999999927	25.5913978494624	22.4085346064545	24.5838980162854	0.909824111651443	0.999999999992518	24.5304659498208	23.4370196085943	18.5652406792244	1.59869990495392	0.0861125332322225
EDC3	0.569507226730538	0.861696334428102	24	7.47863744478898	1.72779829147375	1	1	24	6	2.14672744604112	0.880879451521179	0.999999999999927	26.542750929368	5.0109438669587	9.99527307537044	0.967085431186823	0.999999999992518	24.8475836431227	6.21510380993563	9.15859448181658	2.02108480433085	0.220676306647652
CSK	0.236974318757825	0.775730453953151	21.695652173913	8.96679866388578	5.85702005157478	1	1	28	8	12.0192428189108	0.901835115078349	0.999999999999927	28	19.8135638018045	26.5184204430193	0.797945793117726	0.999999999992518	25.8985507246377	11.4020658431683	29.1125725520255	4.89810656232589	0.168247122564409
ULK3	0.35989786528018	0.803146645618151	24	5.16517765540577	7.39846917552324	1	1	28	0	8.06862664044052	0.989675410021931	0.999999999999927	28	4.1427846625064	42.816231091047	0.91365992452814	0.999999999992518	26.6666666666667	3.28923649971508	32.5339337857684	9.68006657960975	0.297537538600518
SCAMP2	0.249518095582933	0.780688965629844	20.3673469387755	9.61192142706511	30.6999150738014	0.548683931808932	1	24	10	8.51184566193815	0.900362822743754	0.999999999999927	22.1052631578947	5.8095626010421	315.38128964456	0.651409947966777	0.999999999992518	22.1575366988901	8.56184103201869	280.563074411146	31.6926565155378	0.112960896875169
MPI	0.8144200185437	0.936553232736428	24	22.8406771371424	0.947991647403879	1	1	28	20	2.09735051165566	0.996302750971904	0.999999999999927	28	19.9883463213047	15.1890981327884	0.998698416056763	0.999999999992518	26.6666666666667	20.9408520934082	13.7370766741714	1.17784919527884	0.0857423470230346
FAM219B	0.0554229166389334	0.689368368559846	21.4623655913979	14.5175211643387	11.9927491567029	0.548683931808932	1	20	16	10.9721020335168	0.456822746324392	0.999999999999927	20.2266288951841	16.4476564645083	82.9016635838192	0.20032689665528	0.999999999992518	20.562998162194	15.7164585081821	70.2310244392513	12.1767982912688	0.173382040038467
COX5A	0.955791170659166	0.983693644463708	24	5.91705414464541	1.8476414339558	1	1	28	6	12.8007552143685	0.999999999424102	0.999999999999927	28	19.9999429807776	108.007749736788	0.999985106071868	0.999999999992518	26.6666666666667	6.57455779735956	103.829915416547	1.76623920794423	0.0170108894036791
RPP25	0.75904358580152	0.918715799499059	24	16.2020891128911	2.14288896245142	1	1	28	10	1.55277258090133	0.994212173718139	0.999999999999927	28	3.59890079392216	10.9543923482366	0.996985245213064	0.999999999992518	26.6666666666667	9.04986202937783	12.3239796035151	1.57609234551712	0.127888263062979
SCAMP5	0.941371362975753	0.98067314950158	24	6.62132049652712	0.555622549863688	1	1	28	26	1.18028270861121	0.999999999990301	0.999999999999927	28	0.430017593646301	8.63794210211044	0.999964869116273	0.999999999992518	26.6666666666667	1.52025094664106	5.59224567721511	1.00377216393429	0.179493574115321
PPCDC	0.167075706524738	0.762689164327052	24	10.6604442283618	1.95508380129748	1	1	24	12	1.48972075047708	0.801991529138361	0.999999999999927	23.4098360655738	8.3103464377781	9.8919891799968	0.673979079000059	0.999999999992518	23.8032786885246	10.3178510395031	7.38391097798128	1.99458586356372	0.270125935904637
C15orf39	0.0375616697546387	0.656077165047689	22.1777777777778	10.8034345562077	5.33426016490044	0.0290926434676435	1	24	12	3.38085029700391	0.478315216752914	0.999999999999927	21.3134328358209	11.0176654522248	15.7439946529136	0.0193954098628595	0.799352397494029	22.4970702045329	11.2789673118405	9.83009665212084	5.16936062660117	0.525870783323975
COMMD4	0.66380382566213	0.888028847822939	24	23.6186477370199	2.90428125640754	1	1	28	0	8.47912439973096	0.989478212299053	0.999999999999927	20	6.0563060178425	47.7402082811122	0.990937940689071	0.999999999992518	24	1.79136992918422	43.7866829804803	2.57985621724675	0.0589187406225044
NEIL1	0.14016836974982	0.750559757563432	20.4717948717949	1.90265993826483	1.81797065522215	1	1	24	0	1.64571203919608	0.878722895883718	0.999999999999927	20	4.0384093667874	3.71064584128713	0.651198572838739	0.999999999992518	21.4905982905983	2.10368931625669	3.61223364077771	1.45299900210392	0.402243915150266
MAN2C1	0.0718725883163062	0.699672146772577	23.2093023255814	16.350239833334	2.02718264420812	0.548683931808932	1	24	18	2.02141703183066	0.43712399327209	0.999999999999927	23.8795986622074	16.8398971734259	9.56985950381793	0.229353249406276	0.999999999992518	23.6963003292629	17.057654494145	7.37203833390745	2.13438152976114	0.289523932606823
SIN3A	0.362157569552789	0.803870307267856	27.9160839160839	11.8852623596302	3.50228314656366	0.182113153050653	1	20	10	3.95070395075176	0.708001139456989	0.999999999999927	20	12.0479005077142	26.2815461731567	0.408980720150762	0.999999999992518	22.6386946386946	11.5199529779262	21.072339380126	2.97134427380518	0.141006853591564
PTPN9	0.532200948621824	0.850183201390714	26.6133333333333	1.46826615532047	3.85886627185025	1	1	28	4	5.93552985366183	0.81134162688847	0.999999999999927	28	4.2411417121848	32.4933810914026	0.946685261085611	0.999999999992518	27.5377777777778	3.21865933622461	28.4141474137058	4.72586159655997	0.166320724945645
SNUPN	0.348659576712002	0.800068793549488	24	1.17885663775785	3.2033668824512	1	1	20	4	4.61262373975746	0.881570184069083	0.999999999999927	28	24.1154884458306	29.0442798242318	0.883857157975576	0.999999999992518	24	0.960360094493237	21.7525710027823	3.20936203067207	0.147539434775851
IMP3	0.810812708474051	0.93488157515445	24	10.936528282309	8.93859322146773	1	1	28	20	30.305778745259	0.996619284058167	0.999999999999927	20	16.29857505571	190.816696376331	0.998624093280963	0.999999999992518	24	16.2702701305431	171.986031547417	2.24304305279524	0.0130420071479865
SNX33	0.491831160133237	0.838573628333754	24	23.9766185453385	4.43858585188947	1	1	28	20	6.95367657220212	0.980292964279153	0.999999999999927	27.5675675675676	20.4323648883493	54.5386624953582	0.962168349800062	0.999999999992518	26.5225225225225	21.3682834270655	34.5348123679676	4.14332990662852	0.119975457300345
CSPG4	0.758001239519541	0.918052155678654	24	9.23719299125775	1.35995994611171	1	1	28	6	3.02226498514929	0.998436849027105	0.999999999999927	24.2033898305085	3.3820853735007	19.1202343194945	0.997070193621485	0.999999999992518	25.4011299435028	6.16292319583583	18.602070029792	0.955254956755414	0.051352078302336
UBE2Q2	0.783795279156646	0.927598441232575	24	11.3584471078513	6.03462447646651	1	1	28	8	25.1084953008053	0.999850933865363	0.999999999999927	22.9581993569132	10.4957720793882	104.165162237398	0.997987151212403	0.999999999992518	24.9860664523044	10.2062917368539	76.5544521019895	5.80262071913379	0.0757972993053788
FBXO22	0.123958450732398	0.728742430100575	20.0603015075377	18.4516212957016	2.21962192711304	0.182113153050653	1	20	0	0.969500891408383	0.673826011074181	0.999999999999927	20	18.4275988961994	4.20796156733129	0.212133847267851	0.999999999992518	20.0201005025126	18.9553034946888	3.657027263898	2.22420874400814	0.608201302179347
ETFA	0.335576270951091	0.798590243413885	20.3673469387755	1.36258352031346	9.72729337207608	1	1	28	0	16.3270037959573	0.970945554678219	0.999999999999927	20.2266288951841	19.0546016026984	76.622979867748	0.896071059469078	0.999999999992518	22.8646586113199	0.0664369210126579	66.092054641093	6.25269650055384	0.0946058725895049
SCAPER	0.0642553594628067	0.697538238387395	21.0105263157895	9.25705307778902	6.59891146454136	1	1	20	10	5.01920333042356	0.70559422069465	0.999999999999927	20.9384164222874	12.1112114367499	36.2109163293373	0.40254896448556	0.999999999992518	20.649647579359	10.4514041765248	28.706792055951	6.47866610145744	0.225684085105371
RCN2	0.733998017517727	0.910345190046499	20.6839378238342	19.0703600558233	3.82168615793317	1	1	28	24	7.55572053885434	0.999993133598455	0.999999999999927	28	6.8850623183817	91.6204529220405	0.996083812287129	0.999999999992518	25.5613126079447	24.8954672224895	78.2860902785709	2.7031074262202	0.0345285786606733
TSPAN3	0.740495642558531	0.911941392825517	20.2639593908629	18.440078653255	17.9137792542774	1	1	28	24	59.4919069351878	0.99997803468252	0.999999999999927	23.257328990228	19.0627028298654	420.083868202092	0.996385235603451	0.999999999992518	23.8404294603636	20.5549783719222	381.595652895777	8.92549205303351	0.0233899206799174
PEAK1	0.319240943388931	0.79513973314889	21.3475935828877	10.3822732680731	21.3414559068801	1	1	28	20	33.787995442774	0.990846117494549	0.999999999999927	20.3418803418803	11.0363259965313	269.946233231942	0.889934577124981	0.999999999992518	23.2298246415893	13.4117094904397	236.891310451155	6.01955117890944	0.0254106035693978
HMG20A	0.151938485331151	0.75949431085166	21.2340425531915	0.333547633992192	2.79760705694614	1	1	24	22	3.13414894142729	0.802246590063609	0.999999999999927	22.1052631578947	20.1155894323333	11.1284285503947	0.648384341523492	0.999999999992518	22.4464352370287	21.2549500268543	12.3135869416186	2.72853273118239	0.221587157675417
TBC1D2B	0.790876661746558	0.929601502320655	24	9.6049851316744	0.742411414669827	1	1	28	20	4.75014181397052	0.999848271207019	0.999999999999927	25.9636363636364	11.7059266009408	38.0812754808189	0.998189762518704	0.999999999992518	25.9878787878788	13.169521405234	32.5693898669591	0.0336461776422826	0.0010330613431729
CIB2	0.693517951198778	0.896753466453623	24	18.7370875168435	1.09186179082487	1	1	28	18	1.887559846828	0.846526588757557	0.999999999999927	28	19.8140945569015	6.77820331148846	0.983020136496777	0.999999999992518	26.6666666666667	18.9417247342697	6.26868158920571	1.44852619802534	0.231073500450177
IDH3A	0.306350924056646	0.789369893573003	27.7222222222222	26.2292230671079	3.66215407836125	1	1	28	2	2.99966331462051	0.918319368260251	0.999999999999927	27.5675675675676	3.7821643723005	26.3948288466235	0.864364180079337	0.999999999992518	27.7632632632633	1.46834113395861	24.8626093678689	3.21175636038284	0.129180180280415
DNAJA4	0.723299852821135	0.906456657971634	24	10.4173842064933	0.87679799499675	1	1	28	12	2.47574262361196	0.959533522781268	0.999999999999927	20	12.2504238593707	5.61782308262382	0.993809524922222	0.999999999992518	24	11.7234063016809	5.44471752852557	0.823583011555375	0.151262761978104
WDR61	0.293565091773172	0.789369893573003	21.2340425531915	1.25074810099327	6.74479092374183	1	1	28	0	15.1534331989974	0.972035138003201	0.999999999999927	20.695652173913	17.1991866804386	27.9276091938208	0.867566955334982	0.999999999992518	23.3098982423682	22.5372427980865	28.7574434091532	5.97447003223103	0.207753865572397
IREB2	0.39219173094917	0.812326888845668	24	4.40318605571333	6.35013544535147	1	1	28	0	8.55966721409855	0.995379577936623	0.999999999999927	28	19.9999461826672	85.6860158673717	0.930287651230372	0.999999999992518	26.6666666666667	26.4479521292058	76.13121372263	6.65260869689759	0.0873834577383088
PSMA4	0.330987841533685	0.797420794829253	21.5783783783784	9.34088368533468	12.6863022733928	1	1	28	8	26.2497529025143	0.963565412194157	0.999999999999927	22.6666666666667	10.2029679856075	134.97420651124	0.891650988319758	0.999999999992518	24.0816816816817	9.42855103822893	115.261911806063	10.5670472731911	0.09167857020254
ADAMTS7	0.155295695161512	0.75949431085166	20.3673469387755	14.3597325019356	1.34187188878877	1	1	20	14	1.21896429571624	0.81269235931249	0.999999999999927	20.695652173913	11.0637860544009	8.52972909297262	0.657783871870948	0.999999999992518	20.3543330375628	13.2116100400862	6.56196788792297	1.24930131218799	0.190385160903831
MORF4L1	0.693362670322258	0.896669740771668	24	3.93424023419781	47.0203007164901	1	1	28	0	46.7801368501586	0.999904880655711	0.999999999999927	20.3418803418803	3.8213597762851	803.26619186811	0.99376044282765	0.999999999992518	24.1139601139601	2.89591442836069	714.872027196107	46.8078631866714	0.065477262231483
TMED3	0.718793323500868	0.905233918302933	24	0.853899228454018	9.4181147162541	1	1	28	6	34.7056115251506	0.995452604008111	0.999999999999927	26.1538461538462	6.75440830680987e-05	373.051550952592	0.995126216052378	0.999999999992518	26.0512820512821	2.06736930419467	280.333738665835	6.25361064412909	0.0223077346090816
ST20	0.447646630023154	0.826771318693318	24	2.48257060937008	1.47220229269954	1	1	28	4	2.3147675406675	0.946957890537322	0.999999999999927	22.5236593059937	6.75440830680987e-05	9.51805134210678	0.94384006435643	0.999999999992518	24.8412197686646	2.05785109515926	6.33099645825447	1.3394667427361	0.211572815048676
C15orf37	0.38826308958198	0.810556561041044	24.0481927710843	0.977915072214767	0.670946646311177	1	1	28	26	1.28016437012136	0.904754317399354	0.999999999999927	28	24.5537573074022	3.78734294643438	0.911014270606754	0.999999999992518	26.6827309236948	25.2893290612582	3.00300725463172	0.799764217364275	0.266321107326914
ZFAND6	0.534496501300188	0.850183201390714	22.3016759776536	20.5037862354881	3.14748967357123	1	1	28	2	3.60161297427581	0.984618407539508	0.999999999999927	20	18.7100620199996	49.2507245452381	0.972540085543765	0.999999999992518	23.4338919925512	22.822746757864	46.8521959150306	1.81289369769908	0.0386938896308484
FAH	0.0265804326229575	0.617059796086374	24.95	22.3446571595632	5.04704273062313	1	1	20	2	5.75924639860232	0.916951669593983	0.999999999999927	24.3686006825939	19.7376318143029	23.6259445597117	0.28302431716844	0.999999999992518	23.1062002275313	21.4500686733788	19.026080428272	4.88448505117467	0.256725764909336
ARNT2	0.0381053084114861	0.660331990173217	21.1216931216931	4.38864144127671	3.52190280955728	1	1	20	4	5.68943391648969	0.871671312182477	0.999999999999927	25.2296819787986	6.75440830680987e-05	26.8306668364302	0.338825572318058	0.999999999992518	22.1171250334972	3.11164406290193	14.3525186859649	3.38034848806055	0.235523015996219
ABHD17C	0.32625250439088	0.796394051963189	24	23.6971998687168	4.36885855266649	1	1	28	0	3.19871912806456	0.984380592788043	0.999999999999927	24.3686006825939	6.75440830680987e-05	52.9151616607114	0.893097106744391	0.999999999992518	25.4562002275313	25.3491911750498	39.2873696830809	3.90341605765083	0.099355494886486
KIAA1199	0.222577903812899	0.773417319170326	23.3450292397661	2.16154410137821	74.4635180845173	1	1	28	4	274.275486687507	0.865843581852876	0.999999999999927	26.9433962264151	6.75440830680987e-05	800.794062876114	0.771267246372219	0.999999999992518	26.0961418220604	2.06102393220747	310.584887944622	62.6974612335869	0.201869001574752
LOC102723954	0.944311489207038	0.981581543232463	24	10.2440861012147	0.237412924995268	1	1	28	0	1.0001362782216	0.948459848843948	0.999999999999927	20	11.7798426337524	5.32398814381805	0.99979451917049	0.999999999992518	24	12.4436548771254	3.78700804769737	0.201345743552684	0.0531674981982435
MESDC2	0.33290981502541	0.797789514220806	21.695652173913	9.69937573783514	24.8501517471573	1	1	28	14	36.9176013600874	0.906953049641491	0.999999999999927	20.2266288951841	13.3544854204466	199.658553374494	0.880018350701083	0.999999999992518	23.3074270230324	12.4185404895726	166.242583603246	9.91821937466105	0.0596611238810621
MESDC1	0.446272601441625	0.826182030246861	24	22.5099209308083	2.86278843184642	1	1	24	22	2.85924528150307	0.980503884408544	0.999999999999927	23.8795986622074	6.75440830680987e-05	37.4192411978815	0.948689674854631	0.999999999992518	23.9598662207358	22.7947792492243	35.319751369911	2.88507686071881	0.0816845178354403
EFTUD1	0.374837865794715	0.807642246930862	27.3424657534247	9.67249295137373	3.32787960684388	1	1	28	8	2.04922046482876	0.999353546565982	0.999999999999927	28	11.4154535492113	11.7390623277787	0.922996089778762	0.999999999992518	27.7808219178082	9.70032453709856	9.11287796911023	1.50284120069665	0.164914004751386
RPS17	0.354229609581147	0.801221505412321	24	1.36361678019067	59.6831191582784	1	1	28	0	132.945558908104	0.984484666212358	0.999999999999927	24.7058823529412	17.2532847298451	1200.53204832355	0.909609612961855	0.999999999992518	25.5686274509804	24.1272994084422	1139.50585974458	52.2925409328339	0.0458905414883564
CPEB1	0.133136769737646	0.738245501901973	20.5773195876289	10.8892906871895	1.31001054231003	1	1	28	18	2.56998826925207	0.990029271063923	0.999999999999927	20	12.1778646477239	8.7447863408156	0.669531367771035	0.999999999992518	22.8591065292096	13.5777538570217	6.52051722048111	0.578563755379367	0.0887297335190043
WHAMM	0.316449387741281	0.79327275792445	24	14.8785899024132	6.33411449963662	1	1	28	14	9.25624654906909	0.864487339272845	0.999999999999927	20.458452722063	16.1097508682065	53.9755456479955	0.857984259657832	0.999999999992518	24.152817574021	15.291123971174	42.2336696206796	6.69576539182696	0.158540933145634
HOMER2	0.121007465749013	0.728742430100575	21.0105263157895	5.07585443245473	1.29967495060567	1	1	28	4	2.53939994989567	0.959809678500776	0.999999999999927	23.7209302325581	6.75440830680987e-05	7.12936452221214	0.635362164662391	0.999999999992518	24.2438188494492	3.14666516112043	4.06586851011768	0.867568700266855	0.213378445000855
FAM103A1	0.926944527301462	0.975432492916256	24	2.03591695935419	0.202804141218948	1	1	28	6	1.02008055363331	0.99850783284526	0.999999999999927	20	2.56978139141876	4.65548510883581	0.99992719452478	0.999999999992518	24	3.41124429142794	3.52648668768376	0.206552221360521	0.0585716719368043
C15orf40	0.850054328111408	0.948449186713332	24	4.02586136804366	1.24462156310266	1	1	28	6	2.18083671572748	0.745709121433841	0.999999999999927	28	2.1871156856067	15.3354186109392	0.988737559645208	0.999999999992518	26.6666666666667	4.10226920462679	12.2166647143544	2.63834343591256	0.215962662281511
BTBD1	0.560920639941232	0.859183006947845	20.4717948717949	8.2259773027437	1.25831489542794	1	1	20	8	2.02482842235521	0.998287795593978	0.999999999999927	20	12.1174267218341	10.7191491096654	0.978824727734392	0.999999999992518	20.157264957265	9.36043742491885	8.50539759020763	1.24745877132407	0.146666720525833
HDGFRP3	0.378856383567719	0.808560055232579	24	14.043016785776	6.77960340358722	1	1	28	14	13.5565678712369	0.930868842724848	0.999999999999927	28	14.6488617251596	54.794806156051	0.911768192107125	0.999999999992518	26.6666666666667	14.2919019480096	42.4462717528681	8.80417018790834	0.207419163670445
UBE2Q2P1	0.12147249060485	0.728742430100575	21.4623655913979	11.5870706822912	2.67147137910071	0.548683931808932	1	20	14	2.19473589024714	0.527179433310525	0.999999999999927	20	14.4826661974152	13.99337052203	0.349776559062028	0.999999999992518	20.4874551971326	13.4665668400991	11.2590163536029	2.75079428625474	0.244319237121854
ZSCAN2	0.182698906644059	0.762689164327052	23.9041916167665	4.12006726552133	2.49848990054347	1	1	24	6	1.86724186109085	0.941051106353248	0.999999999999927	21.8348623853211	6.3683738381331	12.7653452312531	0.741127403413851	0.999999999992518	23.2463513340292	5.53947756569653	10.2431192678092	2.66317506699724	0.259996491046115
SCAND2P	0.0207670837805984	0.610100985069254	27.156462585034	15.4597273133335	2.26176721502196	0.0481594158156658	1	28	16	2.91253543672213	0.241161667765946	0.999999999999927	26.7415730337079	15.9403584616925	7.91027170937825	0.0106181995147154	0.614961407683835	27.2993452062473	15.804287733915	4.78021449749982	2.65961540263182	0.556379928980775
WDR73	0.250347324770626	0.780688965629844	27.7222222222222	26.5416200768386	1.67952921235423	1	1	28	26	1.41675929640218	0.778097059790217	0.999999999999927	28	3.4288101168428	10.8110165581876	0.774064180634191	0.999999999992518	27.9074074074074	27.9030029573468	9.85842580430622	1.76803934402207	0.179342968047675
NMB	0.216171214850144	0.771771764271347	21.1216931216931	4.25154162439818	1.7886755271324	1	1	28	26	1.82660503401146	0.861662229815094	0.999999999999927	20	4.4625469359375	5.12875767849956	0.76234158878564	0.999999999992518	23.0405643738977	3.05221377299751	4.49594435826643	1.60247737791997	0.356427315425643
SEC11A	0.954312397932928	0.983308349308127	24	16.5613774312178	8.59479116581951	1	1	20	16	40.0821587539114	0.904346890047629	0.999999999999927	20	17.2080481227486	548.260479531639	0.999522787818082	0.999999999992518	21.3333333333333	16.7323544387884	498.417031897457	32.7066764843974	0.0656211052015702
ZNF592	0.7552311857125	0.91707834557276	24	21.5137745401092	1.46457509181153	1	1	28	4	1.64829887456132	0.993895639091606	0.999999999999927	20	6.75440830680987e-05	10.0071651310626	0.996822542564145	0.999999999992518	24	0.27735110478619	8.86797819904693	1.10754698004473	0.124892839741505
PDE8A	0.979210900083015	0.991920900719276	24	2.45037641116608	0.255863350216745	1	1	28	18	1.80819933323572	0.999508458883088	0.999999999999927	20	7.4298868232601	6.66805882313474	0.999998370108372	0.999999999992518	24	8.90776645305615	4.42887638221284	0.0512259815584326	0.0115663606607232
AKAP13	0.545664664668305	0.853638608190223	24	22.2582724425238	3.93351408710771	1	1	28	24	3.85294342063459	0.957692595012626	0.999999999999927	28	18.850073816307	67.7148602926229	0.97177017038537	0.999999999992518	26.6666666666667	21.9731795661637	62.5852975828573	5.64164950788037	0.0901433679437463
KLHL25	0.667428540485004	0.889037084992602	24	8.12852226345012	0.777329415963928	1	1	20	16	0.317294877553797	0.999997215141877	0.999999999999927	28	7.6487229579021	6.19992775353317	0.991839688598951	0.999999999992518	24	7.49062601533626	3.83347566483173	0.843121518453006	0.219936577708787
MRPL46	0.969054025153882	0.988736274007038	24	6.05549890232524	0.634110910197685	1	1	20	6	4.94491540951294	0.997919336322836	0.999999999999927	20	3.9725999690483	33.0135139718599	0.999993879809821	0.999999999992518	21.3333333333333	5.34077425616893	26.3250256862885	1.60512985798506	0.0609735343514251
MRPS11	0.211691916326512	0.770437275660066	27.9160839160839	22.8801956989854	3.10332863688041	1	1	28	22	4.16220966075232	0.956906924989803	0.999999999999927	28	20.0167197530697	35.1850199282839	0.784218065319713	0.999999999992518	27.972027972028	21.6399024518085	30.7499009425769	3.08420447039428	0.100299655473811
DET1	0.0231782108877365	0.610100985069254	27.156462585034	22.510936998124	1.68199255293246	0.120192382848633	1	28	22	2.1802026383299	0.291315743157173	0.999999999999927	27.5675675675676	22.4400457091254	5.1367620954971	0.0271379337283441	0.967859049600987	27.5746767175339	22.3234613637969	4.07546783176016	1.74391483634728	0.427905435237872
AEN	0.867343055626228	0.954328865524549	24	17.0587033974794	3.302097843215	1	1	28	24	9.52932855643	0.999983788023697	0.999999999999927	20	19.5257261005642	86.4446230477199	0.999567878831002	0.999999999992518	24	20.3841449104253	77.27425375815	2.08151953067558	0.0269367794503748
ISG20	0.595483895842264	0.868076787753363	24	23.460365142943	0.741532174904275	1	1	28	6	0.705824788711208	0.984505280671121	0.999999999999927	20	7.9999324559169	8.34285650596662	0.982902913380594	0.999999999992518	24	4.94370841902548	3.39288347359843	0.142217324620542	0.0419163598535581
ACAN	0.497173500157818	0.841412851878281	24	21.0050125168218	0.813965237256733	0.548683931808932	1	20	2	0.789025071071238	0.91153517332394	0.999999999999927	20	2.2394379400892	4.32873478830045	0.835506223207126	0.999999999992518	21.3333333333333	0.773536298427954	2.01440892971703	0.906989077484926	0.450250723229436
HAPLN3	0.0701377602416281	0.697538238387395	24	3.47323106967257	2.75252189308409	1	1	20	6	2.7164981654106	0.92531205128849	0.999999999999927	28	0.488380680416899	18.9865863991886	0.485109854471567	0.999999999992518	24	3.6607720069421	15.185300499651	2.94403036247296	0.193873697958142
MFGE8	0.321767048413154	0.795597624710876	21.1216931216931	10.4454253402013	50.6590386703188	1	1	28	20	96.739148276251	0.980302950097805	0.999999999999927	20.2266288951841	8.3793354522791	448.752029211491	0.889343949494911	0.999999999992518	23.1161073389591	12.3039189856076	355.315030643749	23.6979912048395	0.066695718337342
LOC102724554	0.0870261722040716	0.707611454669816	21.9340659340659	9.9860376187347	2.32806748417806	0.548683931808932	1	20	14	0.868889268328874	0.578689932303732	0.999999999999927	24.040404040404	7.5563257702919	8.9464532641816	0.304740600459905	0.999999999992518	21.99148999149	10.482298788045	4.92199983923989	2.29163984694077	0.465591207190018
ABHD2	0.281308124696498	0.789369893573003	23.0751445086705	9.86993116717036	7.02965769782322	0.548683931808932	1	20	12	8.35891461879746	0.637802249939921	0.999999999999927	20	8.1985169214995	66.1238471263866	0.591201254179283	0.999999999992518	21.0250481695568	10.0087734442572	62.5982141970358	8.67850125933656	0.138638160379781
FANCI	0.000285804153407621	0.455343756117899	20.3673469387755	18.644101798749	2.53165755703321	0.0481594158156658	1	20	0	1.72077232403291	0.0906647991078473	0.999999999999927	20.695652173913	19.9439690735104	6.5223813967407	0.000133519020772521	0.158647948478221	20.3543330375628	19.5348274859369	5.13838134031928	2.46756018694757	0.480221303854074
KIF7	0.209902625956054	0.769248692852977	23.7619047619048	0.180747394585169	3.96439666334546	0.0772071042383542	1	24	2	1.98221923668605	0.898389959150677	0.999999999999927	23.5643564356436	0.709084012418401	15.2252783063104	0.206362904239916	0.999999999992518	23.7754203991828	0.956898802667665	13.5418566443969	3.91098794433369	0.288807365713172
PEX11A	0.219828798093669	0.772969123165224	26.2631578947368	3.12969137848425	2.86240561542353	1	1	20	14	2.73917961219603	0.980157632603175	0.999999999999927	20	10.6143840028684	19.4475475579994	0.800024394639174	0.999999999992518	22.0877192982456	13.4758102444061	12.8956296521666	0.233329830199292	0.0180937136450791
ANPEP	0.0169461086899276	0.60543824683105	20.7916666666667	3.99238785775835	26.5807315668313	0.0290926434676435	1	20	6	17.2985008883666	0.306742226041095	0.999999999999927	20.695652173913	5.5146633250892	169.478398209382	0.00733265143910489	0.492145022787884	20.4957729468599	5.18734064437988	167.585762090838	25.5910292059936	0.152704077522542
C15orf38	0.412160547425537	0.817968166911457	24	4.16219111102056	3.75475196419428	0.759272267084767	1	28	4	7.9399758534789	0.545835511753536	0.999999999999927	28	6.430161650018	24.6968893563389	0.739394169134038	0.999999999992518	26.6666666666667	4.84986178804182	20.992292986841	5.58936835818434	0.26625811490379
ZNF710	0.0115838044975821	0.565195227552606	27.3424657534247	23.254115871469	3.42697288852118	0.0772071042383542	1	28	24	3.1243950966465	0.295576374029084	0.999999999999927	27.3563218390805	23.1264960832323	10.8886643963614	0.0114126293412796	0.640737618731842	27.5662625308351	23.458880233352	9.35941662372214	3.45335724252401	0.368971420053171
IDH2	0.586785452440686	0.867269749089439	20.3673469387755	3.49716952905398	7.0505331085596	0.548683931808932	1	28	4	15.5493281717537	0.992614032165598	0.999999999999927	28	8.5369932079841	98.3672613653167	0.892076837096809	0.999999999992518	25.4557823129252	5.21687017917658	96.2262307766488	7.20628011783605	0.0748889368280733
SEMA4B	0.400139980000717	0.814549443612819	20.1616161616162	10.1545162845489	0.68666650119792	1	1	20	10	0.954589717929086	0.986142230450484	0.999999999999927	20	19.7749564389847	3.5054446825562	0.93213123751823	0.999999999992518	20.0538720538721	10.3241772782297	2.42014669221762	0.696844579967667	0.287934852134578
CIB1	0.666858525400088	0.888951708279926	24	1.95600236193769	4.32712639669241	1	1	28	0	17.6717524299665	0.928926963873283	0.999999999999927	28	6.5939396390554	69.7898015492639	0.987161363093512	0.999999999992518	26.6666666666667	2.7501407528847	71.9395770934975	5.48133988947043	0.0761936629450366
NGRN	0.444842563040357	0.825994700882975	24	10.2804043196594	10.7256754330609	1	1	28	4	10.3888734819264	0.703474186814815	0.999999999999927	28	8.6965316763454	196.79382193286	0.887672431671074	0.999999999992518	26.6666666666667	7.91241693759593	171.045487736014	18.0016060165214	0.105244553684483
IQGAP1	0.182519158655612	0.762689164327052	23.3450292397661	9.92154455560646	19.5534577934418	1	1	28	12	20.9110852767559	0.799321850839806	0.999999999999927	23.1067961165049	12.0588704116639	252.973186632229	0.696996277811775	0.999999999992518	24.817275118757	11.367563534001	222.98374667169	15.4859132856192	0.0694486190889057
CRTC3	0.70660765041744	0.901858152623161	24	22.3898522871888	1.80913897013772	1	1	28	20	6.28562389164955	0.997320228316164	0.999999999999927	27.148288973384	20.114089640534	25.2519974974303	0.994492659775932	0.999999999992518	26.382762991128	20.877140225362	23.6962490057326	1.93386054067629	0.0816104076306951
FURIN	0.343089190860274	0.800068793549488	24	4.70418909613328	12.1889014124906	1	1	28	26	16.4486738817006	0.731204643660623	0.999999999999927	28	3.8377930588181	113.152787479473	0.837632470459314	0.999999999992518	26.6666666666667	2.51250406337324	95.8895527126194	17.3424163616815	0.180858246504253
FES	0.180456892743782	0.762689164327052	24.641975308642	23.1258948494868	1.32442139390396	0.653978099446849	1	28	26	0.626322284098766	0.585243664580833	0.999999999999927	28	24.4781242860601	4.48656080301486	0.500342468113093	0.999999999992518	26.880658436214	24.5649353885349	2.72063437086458	1.47281680106545	0.541350508851141
MAN2A2	0.07648610620965	0.702256514735535	27.3424657534247	9.31619884201991	2.3268591396641	1	1	28	14	3.45919801553318	0.959960183222502	0.999999999999927	26.7415730337079	13.0478677147133	17.589699079216	0.515543993546762	0.999999999992518	27.3613462623775	12.1691318381308	12.7776042735497	1.83493822828147	0.143605811308454
UNC45A	0.570541579539141	0.862123129113542	22.0552486187845	5.59461820202918	6.6562025618475	1	1	20	8	7.51500202807742	0.98063464409303	0.999999999999927	20	12.3816017043078	90.3675971597873	0.978746029423538	0.999999999992518	20.6850828729282	8.61299274008926	81.7664055173446	7.05560482931074	0.086289776157692
HDDC3	0.454598943163228	0.828316415655148	24	0.0537207761724076	2.3968399832861	1	1	28	26	4.2477868865837	0.960544889508684	0.999999999999927	20.9384164222874	6.1230996113421	21.5421200272909	0.948378300368088	0.999999999992518	24.3128054740958	1.24298869826276	16.3763434171312	2.24256533972064	0.13693932049414
RCCD1	0.592767136178389	0.867911650507954	27.9160839160839	23.8586301146882	1.66696925681541	1	1	28	20	2.00040508880994	0.999159622499236	0.999999999999927	28	20.1802460897264	17.9103562268003	0.983743774852579	0.999999999992518	27.972027972028	21.3115504924987	16.6027822123375	1.42404220103925	0.0857712992212261
PRC1	0.369016404635255	0.803870307267856	24	15.9428048433148	5.84845816349275	1	1	28	14	9.15468410144522	0.967106962169461	0.999999999999927	28	14.6593597826291	33.4728758036373	0.914030218394482	0.999999999992518	26.6666666666667	14.9556592464012	21.9266793437014	8.36226105655087	0.381373801544327
VPS33B	0.0285812684292195	0.622497092834235	27.7222222222222	25.798802071537	2.38013912622943	0.182113153050653	1	28	0	2.72045270277874	0.277634941497622	0.999999999999927	28	24.49524918112	7.10312459450622	0.0417959933101976	0.999999999992518	27.9074074074074	26.0942116370135	4.63274441588392	2.49251852129104	0.538022022701089
SLCO3A1	0.235170222258341	0.775730453953151	20.2639593908629	10.4294737417851	1.61841900381425	0.759272267084767	1	20	12	1.88028492450108	0.842019547602484	0.999999999999927	28	13.1539121887831	7.00460825423854	0.705126013122417	0.999999999992518	22.7546531302876	12.0091320870214	6.20241576861064	0.791846864123692	0.127667491774913
FAM174B	0.666523573974925	0.888951708279926	24	22.3120642146246	0.857639785326317	1	1	28	0	2.19093050303971	0.962747807548326	0.999999999999927	28	0.675158838215498	5.53023312829755	0.989526554569563	0.999999999992518	26.6666666666667	26.2618512771275	4.50473951372282	1.14672737957951	0.254560197340206
LOC100507217	0.534561481821831	0.850183201390714	24	20.1599254574586	6.56164261677247	0.269101639101639	1	20	0	10.4537547228408	0.523977835389612	0.999999999999927	20	19.9226834863771	64.3530349757676	0.522131058419869	0.999999999992518	21.3333333333333	20.2127043965432	63.1801994104245	11.6034649956079	0.183656669397807
CHD2	0.031106448524681	0.640145635518304	21.3475935828877	10.5715604165473	40.0405084447022	0.388468903781404	1	24	10	39.8376627608856	0.407780088571369	0.999999999999927	21.9692307692308	9.2819370058399	178.497566531603	0.100652559471874	0.999999999992518	22.4389414507062	9.97589428381503	170.096361705998	39.2015629582848	0.230466792852645
RGMA	0.161495192144623	0.761067706363782	24	9.42991807663238	7.18271575080273	1	1	24	12	5.03520288350441	0.980518956141017	0.999999999999927	22.5236593059937	10.079414982644	40.7373150368271	0.719093569443099	0.999999999992518	23.5078864353312	10.5037728991414	29.4301632969894	7.07777731954128	0.240493987346149
NR2F2	0.548547070571469	0.854515271523893	25.2658227848101	16.1676731025267	10.158675176033	1	1	28	16	21.9198885848319	0.999801189727118	0.999999999999927	28	14.7629418880468	167.9743692236	0.976817383877552	0.999999999992518	27.0886075949367	15.6938599224951	144.978726971827	13.9842043362588	0.0964569397755593
ARRDC4	0.140440188759089	0.750559757563432	24	15.2078527192254	2.88389439829579	0.759272267084767	1	20	18	1.95791510905636	0.772911905224972	0.999999999999927	21.7021276595745	11.0806763283771	11.8851022012743	0.544850207802563	0.999999999992518	21.9007092198582	14.5106128574012	10.210977513975	2.60407324182164	0.25502683149166
IGF1R	0.947821128971179	0.981943836597564	24	6.61696848539369	0.898163850928308	1	1	20	6	4.2924002099799	0.997009189018863	0.999999999999927	20	10.5174707016053	45.4072607810076	0.999971057055194	0.999999999992518	21.3333333333333	7.66549363384462	41.1709755511461	2.54105219712305	0.0617195041678412
SYNM	0.274738715296374	0.789369893573003	24	1.56030409749703	1.20581869408769	1	1	24	0	1.34891520536399	0.973009115616983	0.999999999999927	20.5763688760807	6.8169089465325	4.65742018055142	0.852645849953446	0.999999999992518	22.8587896253602	2.64286520897259	3.07570079533817	1.23658518389796	0.40204989567654
TTC23	0.644831023288015	0.882580914781722	25.9220779220779	11.212047161551	1.60582848592451	1	1	20	8	3.23162680997976	0.968906898752071	0.999999999999927	28	16.0901279033233	17.4000302609373	0.987760402519173	0.999999999992518	24.6406926406926	11.5107548773019	14.0417650522887	1.00979478028571	0.0719136644521135
LRRC28	0.330025287908538	0.797420794829253	24.1939393939394	5.43497997090233	1.81086791307108	1	1	28	24	1.73841212188566	0.991451867718246	0.999999999999927	28	0.4082703642304	11.2454986925205	0.896934167389027	0.999999999992518	26.7313131313131	0.704160459610888	7.69535127038672	1.96593347860165	0.255470271534838
MEF2A	0.759099393343191	0.918715799499059	23.7619047619048	21.2149466144476	1.87374246564323	0.182113153050653	1	20	6	4.74731890984228	0.592791615203496	0.999999999999927	20	6.75440830680987e-05	38.2426681954052	0.543386865097885	0.999999999992518	21.2539682539683	0.739946240156606	36.0430723143699	3.7371082703764	0.103684509405334
ASB7	0.475295515138699	0.834510307624971	24.641975308642	23.8121646201694	1.61504555902402	0.759272267084767	1	28	22	0.00121350086423885	0.773886491023615	0.999999999999927	28	16.9748349104952	9.40649904998355	0.862706986972546	0.999999999992518	26.880658436214	21.1275673303583	8.22871460953022	2.19164558536526	0.266341183205816
ALDH1A3	0.397784699575886	0.813987272428402	24	3.85496440899988	11.0399706238477	1	1	28	18	32.5127735794382	0.995416916099187	0.999999999999927	28	1.7678066710906	153.096671749003	0.932719932751149	0.999999999992518	26.6666666666667	2.10939608074384	123.978002466183	10.256799914717	0.0827308047450973
LRRK1	0.197127078380637	0.766416238083634	27.5310344827586	4.16143559519509	3.24363428921981	1	1	24	10	3.82405767055472	0.999880969731434	0.999999999999927	23.1067961165049	9.1720229516959	16.8383127065783	0.77713136122276	0.999999999992518	24.8792768664212	8.25446026834585	11.1919240140236	3.15626473649268	0.282012702421661
CHSY1	0.189328255644855	0.764227750797869	21.4623655913979	21.4108882855263	5.11175738787718	1	1	28	26	6.61216045796291	0.975573414620245	0.999999999999927	22.2429906542056	3.5139511475057	46.3789121344447	0.760123358752458	0.999999999992518	23.9017854152012	0.598884641606565	34.0678588381606	2.92929517257793	0.085984129102259
VIMP	0.170708752211037	0.762689164327052	20.0603015075377	1.45094110748111	32.996421306702	1	1	28	0	28.8423906858906	0.89133452217751	0.999999999999927	20.112676056338	6.75440830680987e-05	323.354135254002	0.708353041049219	0.999999999992518	22.7243258546252	0.543637334433173	182.267768863367	31.7389383258706	0.174133575693589
SNRPA1	0.18147959881951	0.762689164327052	24	23.4739820335799	5.62081685937176	1	1	24	0	4.23401476022232	0.808411275110619	0.999999999999927	22.1052631578947	3.7894061401275	16.760115477134	0.698508415364391	0.999999999992518	23.3684210526316	1.0895004476665	11.4285563992759	5.56032247263463	0.486528856171803
TM2D3	0.673409271281928	0.890755574129864	24	0.339570485143217	4.61814465551428	1	1	28	6	14.2695145035791	0.999843448039564	0.999999999999927	23.7209302325581	0.558071990800698	70.4679167025016	0.992309729657879	0.999999999992518	25.2403100775194	2.01547728764223	61.5586900834172	3.84133800494693	0.0624012304313428
TARSL2	0.0743238492242522	0.70182034473205	24.4907975460123	14.2424233075635	2.50801081339226	0.388468903781404	1	24	16	1.66189273309722	0.480883608318726	0.999999999999927	24.5360824742268	16.2682158517183	6.60189601781709	0.200258196886589	0.999999999992518	24.3422933400797	15.5149846215507	5.1525251934456	2.63325527126314	0.511061115162104
POLR3K	0.743978915627026	0.913515994540336	24	23.4645892270313	2.41376249223352	0.548683931808932	1	20	0	5.48381980299904	0.947711738063078	0.999999999999927	20	12.9678502006275	36.6747016792339	0.928717683213526	0.999999999992518	21.3333333333333	19.3146609804108	34.1230378049801	3.59350636334318	0.105310271139421
SNRNP25	0.166879258291749	0.762599401263458	22.1777777777778	1.49253946938077	3.47394751833964	1	1	28	26	4.03400434539835	0.812429162919831	0.999999999999927	23.1067961165049	1.3558854602036	17.6675228572268	0.677160568562267	0.999999999992518	24.4281912980942	0.474637222867285	16.1944704249519	3.29830184429329	0.203668397776772
RHBDF1	0.114112085293797	0.723006312657894	23.6213017751479	10.8951881050975	10.8252385488119	1	1	24	12	15.7411171533614	0.844140907473749	0.999999999999927	23.257328990228	12.4590252472761	79.7658926674728	0.585457494084502	0.999999999992518	23.6262102551253	11.7892866953761	70.8698324582602	10.4885397993843	0.147997242769858
MPG	0.223365354332012	0.773417319170326	20.1616161616162	2.06991198969932	20.9553326313446	1	1	28	0	21.9562146468108	0.940165401314582	0.999999999999927	20.9384164222874	4.8611065237725	108.294136441557	0.793476733848981	0.999999999992518	23.0333441946345	2.54971803537727	78.2125754165776	11.9490651964254	0.152776777043615
NPRL3	0.393624426919401	0.812326888845668	24	22.6435427921734	2.9518160421821	1	1	28	26	4.1343880234956	0.904769371267843	0.999999999999927	21.4414414414414	5.53119204280555e-05	20.2091264724498	0.913637147364965	0.999999999992518	24.4804804804805	23.4336469849872	13.7316174950182	2.69490565097492	0.196255514104775
HBM	0.833455846594036	0.94455976573852	24	10.3736566402005	0.621018755893916	0.759272267084767	1	20	10	1.99143889387063	0.999984401247498	0.999999999999927	20	16.0941699258364	4.48042128509028	0.98862457786932	0.999999999992518	21.3333333333333	11.7666832591001	3.73809753016401	0.632870152233177	0.169302739462073
HBA2	0.359729260396259	0.802933221379398	22.9425287356322	11.4151485030221	422.380918459004	1	1	28	14	587.113098640641	0.968566456852116	0.999999999999927	23.8795986622074	9.6162935832522	2664.09665641538	0.909436387148124	0.999999999992518	24.9407091326132	11.6522043213225	2452.55293329745	382.241031230865	0.155854345095395
HBA1	0.50863473587014	0.844446590805635	24	11.4943069383514	29.429546602044	1	1	28	14	63.3274264168734	0.996557569669821	0.999999999999927	23.7209302325581	12.1555190892475	235.826929988216	0.968308033109812	0.999999999992518	25.2403100775194	12.5476638294588	211.469120468319	27.3675708730615	0.129416393336546
LUC7L	0.276532287216174	0.789369893573003	27.5310344827586	11.5534003276259	3.3446936967789	1	1	28	14	3.32418766370543	0.885580728900469	0.999999999999927	26.7415730337079	12.6487480331503	37.7450984242214	0.831818256994233	0.999999999992518	27.4242025054888	12.7333367099247	36.5120622557819	3.35957373733361	0.092012708397527
ITFG3	0.0315844205837874	0.641855076383459	21.5783783783784	6.2757355583867	10.5944084520224	0.120192382848633	1	24	4	10.285741934034	0.375757218045756	0.999999999999927	22.1052631578947	5.0436072560457	90.6863588380624	0.0413965225121852	0.999999999992518	22.5612138454244	5.15624000891356	78.0959382052529	10.8800501273278	0.139316466097541
RGS11	0.736624842426313	0.910987397552517	24	21.3952776071426	0.646986621545978	1	1	28	20	2.59486843892842	0.944165564735454	0.999999999999927	28	27.0685162479012	4.44448868804518	0.993906700432854	0.999999999992518	26.6666666666667	22.9780752951155	2.66036691408145	0.909065223715883	0.341706709290421
AXIN1	0.35077884816068	0.800068793549488	24	16.6945919179498	2.62534346813846	1	1	24	18	2.90339404213592	0.788848099106551	0.999999999999927	26.1538461538462	17.5148606515808	20.1833889185458	0.860602823438037	0.999999999992518	24.7179487179487	17.4260794339275	20.4918966107208	2.8147605326248	0.137359688373218
MRPL28	0.109734509269229	0.721768404063715	20.1616161616162	4.97878019334115	6.11757276424238	1	1	28	2	9.44918998259847	0.771892429009246	0.999999999999927	24.7058823529412	24.420700380374	46.0650247352166	0.551892245284501	0.999999999992518	24.2891661715191	2.38643614670652	41.7015271619748	4.93575594243005	0.118359117239492
TMEM8A	0.727053005631521	0.908707214849888	24	18.9294579062364	3.80882306312737	1	1	20	0	7.63087893904751	0.905728447787746	0.999999999999927	20	6.71570456828801e-05	75.1435524736864	0.991086609640458	0.999999999992518	21.3333333333333	19.9456721549871	62.980283514737	5.90899713567815	0.0938229681721817
NME4	0.941486120120944	0.980674733784541	24	17.0209821675091	4.94565571705607	1	1	20	0	14.2639043187469	0.999996475216974	0.999999999999927	20	16.3991760221476	246.209749839602	0.999965072109272	0.999999999992518	21.3333333333333	17.8990488414055	219.915409209064	5.42643630823437	0.0246751072503324
DECR2	0.0357813078227608	0.649731866801419	21.9340659340659	21.3565263566032	3.7309804825892	0.120192382848633	1	24	22	3.15702174819633	0.423748250137962	0.999999999999927	22.3824451410658	3.2350421737853	14.8296400851086	0.0495700004077585	0.999999999992518	22.7721703583772	0.181494836062643	10.6932862814726	3.17206844666798	0.296641122585859
RAB11FIP3	0.881267937366004	0.959360022905592	24	11.3868694225649	1.05888888573511	1	1	28	26	2.52869256643266	0.998482840839243	0.999999999999927	20	0.313199098163501	20.339561088387	0.999683005282545	0.999999999992518	24	23.2701900377793	16.038068966064	1.06250297610959	0.0662488095267461
CAPN15	0.385260973782831	0.810556561041044	24	21.0389909326276	3.21551970186328	1	1	20	16	2.99121036675262	0.970530029562917	0.999999999999927	21.9692307692308	15.8895771357038	14.1571575664133	0.922663703263375	0.999999999992518	21.9897435897436	17.5910194944913	15.0286065509992	2.03706429990234	0.135545786829246
PIGQ	0.437527542288242	0.825520481317048	24	22.4317268852835	2.88202843575858	0.269101639101639	1	20	6	4.05698822520531	0.574273974000506	0.999999999999927	20	8.01173888793181	19.9672815506943	0.495112482901132	0.999999999992518	21.3333333333333	5.93423503646097	17.1722048007785	2.41942381004754	0.140891856236065
RAB40C	0.61843796581698	0.87439650807081	23.6213017751479	19.3962138093852	1.17719979903408	1	1	24	22	1.8422428931139	0.741365850479059	0.999999999999927	20	19.6792933254183	14.0563063256575	0.955434983755158	0.999999999992518	22.5404339250493	20.4597824719985	11.5906736610357	1.64088065421682	0.141569049582766
C16orf13	0.945937182659967	0.981804636671409	24	0.0416524452390387	1.67372732692076	1	1	20	4	8.7353153366091	0.990132281309717	0.999999999999927	20	6.1069994392446	88.6084061058539	0.9999554147049	0.999999999992518	21.3333333333333	3.73477069688651	74.8444561864422	5.92451926819464	0.0791577569010095
FAM195A	0.280186058007775	0.789369893573003	23.9041916167665	21.2853541836511	3.2686562395084	0.759272267084767	1	24	0	2.45004156067751	0.683684912392051	0.999999999999927	21.4414414414414	0.3120676840445	15.84697612924	0.696168459964431	0.999999999992518	23.1152110194026	22.401382141158	12.4157008169147	3.48315683235702	0.280544520500339
WDR90	0.412171104564829	0.817968166911457	24	23.4024023436066	2.70850569358404	1	1	28	0	3.90941444171963	0.983315396545958	0.999999999999927	24.7058823529412	15.9450100881559	11.0957754741455	0.936624697148113	0.999999999992518	25.5686274509804	23.1158753731327	11.8473432623234	2.75874876981125	0.232858009490158
RHOT2	0.737890422805084	0.911204826904628	24	5.87945686480214	4.8331756531382	1	1	28	4	11.7371892410059	0.998061944053436	0.999999999999927	28	10.1108474635375	90.6569398023749	0.99620052454118	0.999999999992518	26.6666666666667	6.64617370719309	84.5765144822808	6.3521300553809	0.0751051292934483
JMJD8	0.415247019924198	0.81832903857873	27.3424657534247	23.9194465946985	3.40484545167592	1	1	28	0	4.86260420557303	0.986683964338824	0.999999999999927	26.3468634686347	23.542942860568	28.7814202426949	0.938407063264843	0.999999999992518	27.2297764073531	25.1072067427281	24.5237265204909	3.28282195132246	0.133863095748498
WDR24	0.294490460605566	0.789369893573003	20.7916666666667	0.834950585196174	2.0897749512241	1	1	20	4	2.16564293029757	0.927197997576427	0.999999999999927	20	3.0993628834275	9.32811072133184	0.857550547580482	0.999999999992518	20.2638888888889	2.68970587695074	5.98780447542948	2.14318381332901	0.357924815702217
METRN	0.133373589976537	0.738245501901973	22.3016759776536	20.5798213900526	3.66992858353534	0.388468903781404	1	20	0	4.94285053282656	0.824927624279356	0.999999999999927	20	19.9590696802819	24.7611675394825	0.389883322789731	0.999999999992518	20.7672253258845	20.2231524989438	18.6027334285144	3.64817242243789	0.19610948232188
FAM173A	0.84318438817615	0.945810500253859	24	23.8658223474765	2.61947746598835	1	1	28	4	10.1489671198647	0.768951992650865	0.999999999999927	20	1.9155646050193	44.6713480485562	0.990168135972738	0.999999999992518	24	1.88079692432951	38.1463363792283	2.38597996905482	0.0625480765789621
HAGHL	0.460110375268571	0.828861061744228	24	13.5267626483106	1.16395661301272	1	1	20	14	1.80799054898155	0.982139845643076	0.999999999999927	24.8780487804878	15.6694028263185	8.39099827324227	0.953391983589561	0.999999999992518	22.9593495934959	14.4899366292726	8.87422447468602	1.23405497820495	0.139060599799467
NARFL	0.157590552745636	0.75949431085166	21.9340659340659	21.0297417654231	2.96516585229646	1	1	24	22	3.42287628333039	0.78141776703476	0.999999999999927	22.1052631578947	1.827239469725	9.5285093202294	0.651143531961718	0.999999999992518	22.6797763639869	22.3335837561956	9.27994756414438	2.53564475526934	0.273239125301365
RPUSD1	0.14472381751543	0.756069847903718	24	5.68915540542918	2.28814282279469	1	1	28	0	2.5728727270721	0.818423952733642	0.999999999999927	23.7209302325581	4.8053499662826	14.098373439692	0.640646907051541	0.999999999992518	25.2403100775194	3.84566832648514	10.5747787077284	2.49125445632925	0.235584547458052
CHTF18	0.399285701172396	0.814152827746667	23.7619047619048	3.99564189667717	0.888766253944926	1	1	28	4	1.44602016302096	0.920094759295375	0.999999999999927	22.2429906542056	5.9061690188997	2.95699531737273	0.919448884490117	0.999999999992518	24.6682984720368	4.72603617811245	3.61978099669983	0.792052120037845	0.218812165918315
LMF1	0.0334823444651542	0.644724811111614	26.6133333333333	26.3853836327846	6.42431557249933	0.0772071042383542	1	28	0	5.72431528304479	0.314794216312818	0.999999999999927	26.7415730337079	1.3289038617338	20.4435495262512	0.0271937813681564	0.967859049600987	27.1183021223471	0.369803305020106	17.1221238364556	6.82280307195107	0.39847878318835
UBE2I	0.66330050556288	0.888028847822939	20.9005235602094	19.9981905912591	7.83538352500712	1	1	20	0	7.25850298892968	0.995338856144086	0.999999999999927	20	15.8366461925957	166.592712500577	0.991233719165459	0.999999999992518	20.3001745200698	18.6635135031413	153.731797350191	8.14347350653185	0.0529719527573175
TSR3	0.669539112071679	0.889567246436921	22.6818181818182	21.2222961247112	2.68480322338114	1	1	24	22	2.55679200669907	0.999854660455902	0.999999999999927	21.9692307692308	4.06146509404019	18.5880307340947	0.99200317808994	0.999999999992518	22.883682983683	0.0401147956356548	16.6878493652667	2.34688085237588	0.14063411054396
GNPTG	0.621287155037121	0.875139136194249	23.2093023255814	20.1650023743203	9.14643207153321	1	1	28	6	18.5380112055967	0.970120392940886	0.999999999999927	20.2266288951841	19.8205972793734	78.5768393246693	0.985130394439094	0.999999999992518	23.8119770735885	0.230181449830253	67.781892699572	4.32498532088653	0.0638073849612912
UNKL	0.376846428277538	0.807642246930862	24.1939393939394	12.4117509135804	3.2865229511382	1	1	24	12	3.94076425064829	0.977878728116737	0.999999999999927	25.2296819787986	13.7909734110966	29.21748224176	0.920013395367608	0.999999999992518	24.4745404575793	12.7231332646745	23.3780479456046	3.29743846244638	0.141048494301952
C16orf91	0.326022470403442	0.796394051963189	20.7916666666667	20.6198114885475	2.83131090653886	1	1	28	0	4.09012254727418	0.917569622531109	0.999999999999927	20	18.5713920768261	8.97396629230106	0.87800568012953	0.999999999992518	22.9305555555556	22.3247389052143	6.92104418141742	1.48830837603683	0.215041016503383
CLCN7	0.150670190703308	0.758229867243976	20.0603015075377	3.78986246424727	9.68176851198131	1	1	20	6	7.71737917167802	0.998924753733522	0.999999999999927	20.3418803418803	7.3161717721563	99.4581200860487	0.705410677106338	0.999999999992518	20.1340606164727	5.71283125912853	58.8316372775723	7.66691370021833	0.13031957047269
TELO2	0.0479230924880756	0.675726765410811	23.9041916167665	9.16457734229641	2.23442317390695	0.120192382848633	1	24	10	1.75762913279579	0.387627350389133	0.999999999999927	23.5643564356436	8.334799920805	6.73678277705953	0.0574641610647728	0.999999999992518	23.8228493508034	9.1617483384088	5.18166940334825	2.33731174993587	0.451073113314709
IFT140	0.813741341009777	0.936457824353858	24	14.766043708733	0.846538988893219	1	1	28	18	4.61508711137146	0.972404565539686	0.999999999999927	28	20.4462401357218	10.5518902154689	0.998204302460642	0.999999999992518	26.6666666666667	17.6624453486273	6.86260206008871	1.26407961020772	0.184198296672236
TMEM204	0.201824032776057	0.76820188746722	22.8114285714286	1.20865935316194	10.7450382076728	1	1	28	0	20.7426803132769	0.862839779826958	0.999999999999927	24.5360824742268	3.9908116290038	55.9114169855559	0.74453230124417	0.999999999992518	25.1158370152185	1.78344050166117	57.1054667480281	10.1990353097153	0.178599981587009
CRAMP1L	0.886646709428335	0.961342042619903	24	18.758501036349	0.673263469206944	1	1	24	12	1.00223863482138	0.99926891769719	0.999999999999927	20	3.6453018682267	9.40514720694465	0.999730020620223	0.999999999992518	22.6666666666667	11.9702246582109	7.7027494300909	0.407930582766448	0.0529590877216987
HN1L	0.0749828732872824	0.701842957171406	21.3475935828877	19.5887152718691	5.48184395414155	1	1	20	0	5.18041046352773	0.922642802468827	0.999999999999927	20	15.7038907997095	45.8233093988758	0.500752808308416	0.999999999992518	20.4491978609626	18.4524435318322	41.7228150732389	4.72901128765335	0.113343533492459
MAPK8IP3	0.0955546414620798	0.710864472863099	26.4370860927152	10.4727043047145	6.58234469987434	1	1	28	10	7.25492460196761	0.691761781374345	0.999999999999927	27.148288973384	10.8025141060886	27.7648865714154	0.48957403133934	0.999999999992518	27.1951250220331	10.436403539259	22.0673717878432	6.7138011087445	0.304241083772517
NME3	0.00398964577728356	0.456840280334805	22.6818181818182	0.292408374770983	5.95127725843627	0.182113153050653	1	24	2	4.20834002539843	0.363448839400176	0.999999999999927	23.7209302325581	0.558071990800698	34.4039348765363	0.0114031469199833	0.640737618731842	23.4675828047921	0.933748158402512	20.4514685965777	5.38802752510662	0.263454308900254
MRPS34	0.653654981284001	0.886147543043374	24	1.24481714793469	6.0245766522606	1	1	28	26	13.2517660796021	0.958123186090304	0.999999999999927	20	7.9999324559169	135.769891309717	0.987925566073618	0.999999999992518	24	1.63462079640086	119.389183904644	6.11728384091103	0.0512381745217127
SPSB3	0.362214063712517	0.803870307267856	26.6133333333333	6.96761485921557	8.11411757789821	1	1	28	2	12.8289371960554	0.999801020796857	0.999999999999927	28	9.8326305496564	77.5737334497532	0.916784667238738	0.999999999992518	27.5377777777778	6.42906888085723	65.5945444482204	9.28288609061973	0.141519179204721
NUBP2	0.00714767828093432	0.490624456864193	21.9340659340659	0.833285732525608	11.8428964365963	0.00511161292411292	1	24	0	8.32294983581558	0.197475556819938	0.999999999999927	22.6666666666667	1.0471028791769	56.2160236392768	0.00059829974817005	0.199505770571613	22.8669108669109	0.642457490279637	53.5839500958322	11.4644503346154	0.213953064567129
HAGH	0.675203605573428	0.891680232334741	23.6213017751479	14.2762617576081	2.8355397105102	1	1	28	22	4.42884504036648	0.891880683554578	0.999999999999927	20	16.7035414741236	74.3494766089135	0.98506333928768	0.999999999992518	23.8737672583826	17.8120776917448	62.2717015094272	1.33475449783744	0.021434366903165
FAHD1	0.306296578757242	0.789369893573003	27.5310344827586	25.055354760108	7.00736988730573	1	1	28	24	7.6350478818151	0.941285095582552	0.999999999999927	28	27.8848987208241	76.5384034075426	0.869872757946248	0.999999999992518	27.8436781609195	25.6349486823768	68.8887869176576	7.15715011027167	0.103894268291102
MSRB1	0.574630904314318	0.864434382894506	22.5536723163842	9.12509407542647	4.6782182367401	1	1	28	14	8.85507064889957	0.996921937984985	0.999999999999927	22.2429906542056	12.3884924923475	51.3911963061652	0.980909589520398	0.999999999992518	24.2655543235299	11.8343443790703	43.3630219999771	2.34676324409812	0.0541189966902989
NDUFB10	0.846684237154031	0.946822187378145	24	7.40314944486782	3.43177494192519	1	1	28	2	10.2333510006975	0.997493452451841	0.999999999999927	28	3.8351923488399	105.334901747615	0.999291675172574	0.999999999992518	26.6666666666667	4.49466143977756	97.7757198790135	6.2870061877253	0.0643002802281053
RPS2	0.72494295717807	0.907435476290918	24	0.183731996010081	19.1661603578645	1	1	28	26	32.1990531210149	0.999161273447617	0.999999999999927	21.4414414414414	5.1170495730341	616.718563707001	0.995601949631161	0.999999999992518	24.4804804804805	1.17235618584529	550.873675766666	18.22731075497	0.0330880046674994
SNHG9	0.220937919983581	0.773247821982848	22.9425287356322	7.73727882372749	5.96369195357591	0.548683931808932	1	24	8	5.41648787784273	0.761236178550721	0.999999999999927	21.8348623853211	5.7159659027514	45.3003622484421	0.574178042141042	0.999999999992518	22.9257970403178	7.12953011184073	38.3235751913684	6.19235555406265	0.161580842161546
TBL3	0.419363451761929	0.81832903857873	20.0603015075377	13.3139319996998	1.24427580956892	1	1	20	16	1.95932714625739	0.986024536188529	0.999999999999927	20	12.282228018024	8.06377216378917	0.939898358670276	0.999999999992518	20.0201005025126	13.8306614120949	7.50241351951622	1.25146713506871	0.1668086052326
GFER	0.650563357897973	0.885026525469112	23.6213017751479	16.1978793589712	2.29097803801836	1	1	28	20	4.1979378053616	0.997953908461404	0.999999999999927	22.2429906542056	1.8907753646692	21.8362313035111	0.990248986551388	0.999999999992518	24.6214308097845	19.1527221941929	16.9570340435819	1.24262606177309	0.0732808614159392
ZNF598	0.400881021460182	0.814549443612819	24	1.08962129937806	3.58176924687787	1	1	28	0	6.8697405252814	0.991063797562204	0.999999999999927	23.257328990228	1.4852610414954	40.6609377683208	0.933291632225504	0.999999999992518	25.085776330076	0.915145966793569	29.997168108919	3.46562023051879	0.115531580112336
SLC9A3R2	0.960729478022467	0.986365663011684	24	3.55129692856834	0.82040460594135	1	1	20	18	3.76879437191812	0.999823898862837	0.999999999999927	28	3.1775145019957	33.6324951146685	0.99998946385711	0.999999999992518	24	1.45711191214064	29.4120986947963	0.688423744522697	0.023406141522451
NTHL1	0.986973092203408	0.994292035759984	24	8.4109858002973	0.351073552982237	1	1	20	8	3.38828840138953	0.999999516459295	0.999999999999927	28	24.129457098313	19.976165545384	0.999999627879379	0.999999999992518	24	9.33418292819942	15.0369187900069	0.348069866323197	0.0231476854523225
TSC2	0.625507191586528	0.875204703472501	24	4.98764974779225	3.40401484284695	1	1	28	20	6.66901439365948	0.990797446364153	0.999999999999927	20	9.5081162334848	44.5651878111253	0.987194364289807	0.999999999992518	24	11.424306512903	38.5192989195451	0.456308575531067	0.0118462326244347
PKD1	0.228774322779355	0.774214751766369	24	15.2808160884653	14.9897596202668	0.269101639101639	1	28	16	24.997191318147	0.614366093122263	0.999999999999927	28	16.0883838066269	170.367283820919	0.364502384060867	0.999999999992518	26.6666666666667	15.8429649393609	143.693538668079	18.6804577382461	0.130002071849567
SNHG19	0.912880126130139	0.970094921094742	24	20.1168248843919	2.08756326245	1	1	20	14	12.6051320048706	0.982535985376401	0.999999999999927	26.7415730337079	21.258359422209	142.152038835685	0.999802288059313	0.999999999992518	23.5805243445693	18.3522387054923	103.941675471096	1.99870320591288	0.0192290839728544
TRAF7	0.162712093251414	0.76144305053449	25.7548387096774	24.4808054563822	3.67658254112208	0.759272267084767	1	24	2	0.917956103086831	0.785470415455673	0.999999999999927	25.9636363636364	1.4062073399788	19.8727628103484	0.587402101577421	0.999999999992518	25.2394916911046	0.758999467646055	19.2914064414754	3.48553943472656	0.180678347392695
MLST8	0.236289862728844	0.775730453953151	24	2.74080401351883	1.9160318935574	0.759272267084767	1	20	6	1.319689330865	0.705043135325627	0.999999999999927	20.5763688760807	6.8471947037555	10.5931468970763	0.658389413878932	0.999999999992518	21.5254562920269	5.45401416838105	6.81954981650036	2.09145770517734	0.306685596770174
PGP	0.0213243463668414	0.610100985069254	21.9340659340659	1.37524127099159	6.64538346470972	0.0169666213416213	1	24	0	3.8769752075512	0.392739311143073	0.999999999999927	23.5643564356436	0.862811488702999	16.4767629038329	0.00697683393945159	0.492135132498239	23.1661407899032	0.767436661329934	15.385178854673	6.56208155215465	0.426519679370612
E4F1	0.880778114886319	0.959360022905592	24	20.7052613506686	0.722419651946098	1	1	24	18	3.02701881471385	0.892775763025422	0.999999999999927	28	20.0923692245811	23.4328223686527	0.998065050622871	0.999999999992518	25.3333333333333	19.6540512185173	24.018728056948	1.03302965753646	0.0430093406731268
ECI1	0.0462625847099422	0.671600899931667	22.6818181818182	8.29321069906792	9.77475829004768	0.269101639101639	1	24	8	9.51703723800156	0.351160846209613	0.999999999999927	23.5643564356436	4.394320882682	76.8351670032444	0.0926330870288022	0.999999999992518	23.4153915391539	6.96051567868691	67.7976837301444	10.1380839048927	0.149534369717487
RNPS1	0.127316100522102	0.728742430100575	24	0.841021090324121	10.3893860537743	0.388468903781404	1	24	0	9.82400320579012	0.717490832793519	0.999999999999927	23.5643564356436	4.6196079039169	37.2160603180547	0.351729591682805	0.999999999992518	23.8547854785479	1.76983959285264	38.5967082767661	10.4339869839527	0.270333597081221
CCNF	0.342855178300906	0.800068793549488	24	13.4355026989555	3.81081989717852	1	1	28	12	7.43358778644255	0.992393089498051	0.999999999999927	22.8115015974441	13.1381087987098	23.4956740951989	0.904790133409677	0.999999999992518	24.937167199148	13.0373410116401	14.0775081020713	3.99965445745611	0.284116651076025
C16orf59	0.035271374979313	0.649731866801419	21.2340425531915	20.1562997593213	3.94681818570973	0.225607396076146	1	20	2	2.20707091162347	0.3640844694892	0.999999999999927	20.3418803418803	19.1443968316988	2.81670709692619	0.069301651135789	0.999999999992518	20.5253076316906	20.4194348140369	3.54763839671949	3.96806419905811	1.11850864020622
TBC1D24	0.306666329973154	0.789369893573003	20.1616161616162	13.5770024959913	4.02494204412639	1	1	20	12	3.58424234212706	0.945688094258292	0.999999999999927	20	11.8732528069786	25.6372463194591	0.87118003238641	0.999999999992518	20.0538720538721	12.4762614412346	23.9429757079233	3.79193921914829	0.158373765458629
ATP6V0C	0.592923388905085	0.867911650507954	24	4.98150658372166	38.0548769178342	1	1	28	2	138.267279474993	0.990021151014698	0.999999999999927	20	8.3786645383725	599.718797700786	0.983009540973262	0.999999999992518	24	5.41449974496597	590.900622560621	41.947685224827	0.0709894077333173
AMDHD2	0.467137961062274	0.830740614650107	22.5536723163842	8.21432496427039	1.67222097528035	1	1	24	6	1.13351304536117	0.993301718982944	0.999999999999927	21.9692307692308	7.1177771087907	15.1516926018524	0.957087757791401	0.999999999992518	22.840967695205	7.14878693535267	14.2990721748966	1.68034930743553	0.117514569258945
CEMP1	0.127434162544682	0.728742430100575	21.2340425531915	9.36245052831994	5.59640366855866	1	1	28	20	6.20515007231384	0.747287723764803	0.999999999999927	20	8.4337721240268	32.9286799943245	0.582440251398082	0.999999999992518	23.0780141843972	11.7907290877208	26.3956810585878	1.56988411879368	0.0594750374240834
PDPK1	0.098116121333689	0.710864472863099	20.5773195876289	14.2127825688445	4.92457593273326	1	1	20	14	4.51381762791907	0.656336561229644	0.999999999999927	20	12.0935861326552	33.5549471192304	0.48322666113983	0.999999999992518	20.192439862543	13.437897673855	28.5194097124597	4.73350756551842	0.16597494875395
ERVK13-1	0.808629889379015	0.934629373686307	20.6839378238342	20.4678970013089	0.771617546515846	1	1	28	20	1.6811491296769	0.999299134014604	0.999999999999927	26.542750929368	23.788999422797	7.0804848768799	0.998623901789067	0.999999999992518	25.0755629177341	21.8457499613651	6.05451729219444	0.543993481733489	0.0898491911873489
KCTD5	0.131875190473215	0.737647547911242	21.9340659340659	21.4102418596735	9.97103530145693	1	1	28	0	13.7949792584077	0.849332993395528	0.999999999999927	20.458452722063	20.1414469200829	16.6317814916908	0.625610219335348	0.999999999992518	23.4641728853763	23.1561393434113	19.651631752919	8.18571925719232	0.416541453662057
SRRM2	0.540213568312474	0.852097083317264	23.3450292397661	9.23531061465851	31.0538508604931	0.759272267084767	1	20	16	19.9648316160592	0.945868843368244	0.999999999999927	20	12.8628323630052	440.883719581204	0.929212925622359	0.999999999992518	21.1150097465887	13.2248302689361	429.795979809255	32.0077871770767	0.0744720487876175
TCEB2	0.334504305159043	0.798445348228846	21.4623655913979	0.896327139720616	10.1039058900728	1	1	28	0	18.8236630679468	0.997654810937686	0.999999999999927	20.3418803418803	6.75440830680987e-05	295.334283345947	0.900928584173937	0.999999999992518	23.2680819777594	0.323107978585433	253.484109746706	8.5350776254757	0.0336710558859266
FLYWCH2	0.126963205586676	0.728742430100575	20.5773195876289	0.167533443703667	3.52120675713761	1	1	28	26	2.9178428127734	0.85722777788298	0.999999999999927	21.7021276595745	0.802657127725798	7.35535770873865	0.617915426881461	0.999999999992518	23.4264824157345	23.2288082935748	7.27167730131958	2.07263644183617	0.285028660644781
FLYWCH1	0.324206146937883	0.796394051963189	26.0915032679739	10.5018204023337	3.34531940236127	1	1	20	0	4.09652729974832	0.963234735160105	0.999999999999927	25.9636363636364	9.8736912738723	19.6362849822999	0.887233921432291	0.999999999992518	24.0183798772034	7.57569633128354	15.5255221194604	1.01293917674315	0.0652434854653607
PAQR4	0.307343996765512	0.789965995750128	20.5773195876289	6.36958209646942	1.47008563346851	1	1	28	4	2.64243014812083	0.965841446265203	0.999999999999927	20.9384164222874	4.26142048021096	5.82307559036151	0.876318070084207	0.999999999992518	23.1719120033054	5.0492530579057	3.85473975810673	1.15271696328988	0.299038854922864
TNFRSF12A	0.229729751869754	0.774214751766369	21.0105263157895	0.684788795296342	52.1324983367786	1	1	28	4	114.123309021829	0.985687830003522	0.999999999999927	28	6.75440830680987e-05	405.605824653827	0.812535886497422	0.999999999992518	25.6701754385965	1.47845972196489	127.860031339181	27.9321480529936	0.218458792481417
HCFC1R1	0.64140657554075	0.882126559901376	24	5.8112674329653	6.7769589556797	1	1	20	8	7.23377792286737	0.999999019629966	0.999999999999927	20	19.3537889364342	110.873391165142	0.989498167807161	0.999999999992518	21.3333333333333	4.79884490039277	83.442781445422	4.29455767677777	0.0514670964029015
ZNF205	0.193208902129397	0.764227750797869	21.3475935828877	14.984030845055	1.93234691403785	1	1	28	0	1.28959144772945	0.810032743940085	0.999999999999927	20	19.4722240754216	11.6604405519864	0.715942867919181	0.999999999992518	23.1158645276292	20.961745994151	9.42476561002611	0.537919869709569	0.0570751456288024
ZNF213	0.541091555200565	0.852416967004489	24	20.187176922969	2.21993365832786	1	1	20	18	4.91826107056983	0.98947969257489	0.999999999999927	23.257328990228	16.4044901843159	9.26539323795439	0.974369948110386	0.999999999992518	22.4191096634093	18.3216452407447	9.88816540695835	2.35880314348568	0.238548107399759
ZNF200	0.194950684218868	0.765336185923804	23.6213017751479	13.9528967342786	1.52574520787746	0.548683931808932	1	24	12	0.973635853143084	0.827814646333119	0.999999999999927	23.8795986622074	12.08816453977	6.18928024298626	0.563397094143305	0.999999999992518	23.8336334791184	12.6787610220432	4.44525802519923	1.4567572361108	0.327710388880185
ZNF263	0.145269691450461	0.756069847903718	20.1616161616162	10.1951129215146	2.76073681669712	0.269101639101639	1	20	10	4.1324840850313	0.82815929291298	0.999999999999927	20	8.5766302068808	14.2301657398714	0.333916467363894	0.999999999992518	20.0538720538721	9.59308024767103	11.9380870032346	2.74928228662448	0.230295045251351
TIGD7	0.0795296304898898	0.703154418702654	22.4269662921348	11.8384948407949	1.42904749812957	1	1	24	12	2.09136657154063	0.901641981263707	0.999999999999927	21.8348623853211	15.4469428312303	5.53746414283506	0.509638249231103	0.999999999992518	22.7539428924853	13.0742923119997	4.01428696947788	1.32377666627408	0.329766326209173
ZNF75A	0.846677166883749	0.946822187378145	20.7916666666667	15.4939339629521	0.608106916766396	1	1	28	16	1.41857295394985	0.999999739839296	0.999999999999927	21.570996978852	2.3673990339777	9.41097706332862	0.999321410658721	0.999999999992518	23.4542212151729	16.8530624662746	7.94971960890124	0.541261630127595	0.0680856252491658
ZSCAN32	0.431376417477737	0.823251144281134	21.2340425531915	20.5541597272394	0.861976760140093	1	1	20	2	1.22171142507193	0.971591978034844	0.999999999999927	20	6.61700905983153e-05	8.22360001474274	0.942056037448397	0.999999999992518	20.4113475177305	0.449055298274385	5.52745806341461	0.916812891940145	0.165865191815454
ZNF174	0.410745802575141	0.817968166911457	20.6839378238342	15.8479145354186	1.66539814114623	1	1	20	16	2.59486843892842	0.965234778480183	0.999999999999927	20	15.9157653246268	4.45844292158611	0.932936144596869	0.999999999992518	20.2279792746114	15.9263471524065	4.30315637127866	1.80660414345136	0.419832324827771
NAA60	0.105403309116647	0.715949124016472	20.9005235602094	5.59858370290344	4.28311919808307	1	1	20	8	3.0529955890383	0.713784693967332	0.999999999999927	20.9384164222874	8.27299589117345	23.4017636595066	0.521663998448606	0.999999999992518	20.6129799941656	7.32684017818378	21.4568419800704	3.84800009280746	0.17933674006555
CLUAP1	0.634120242415187	0.879266525647268	20.6839378238342	11.1849070609823	4.82303400376604	1	1	28	18	17.3102104526617	0.994885341097104	0.999999999999927	28	16.5659379179554	51.0945617606873	0.988420841714862	0.999999999992518	25.5613126079447	15.1258663659637	43.4003908239469	2.24144159014094	0.0516456545111154
SLX4	0.861137406520619	0.952165998930154	24	0.146526185082611	0.351118180355043	0.548683931808932	1	20	4	1.58745516188352	0.888937495186159	0.999999999999927	20	1.62198443360095	5.38244989767299	0.942393309710844	0.999999999992518	21.3333333333333	2.02115869934434	4.14887386950423	0.865206135499434	0.208539994878857
TRAP1	0.206859440717254	0.768246841252303	24	0.804013321276041	4.83040327937634	0.548683931808932	1	24	0	5.39071299695948	0.70080373054302	0.999999999999927	20.2266288951841	4.3109881020801	25.7345813644226	0.535764842904532	0.999999999992518	22.742209631728	1.77966726677735	25.1859118776014	5.25251075783106	0.208549556726682
CREBBP	0.403655972248135	0.815906134825776	24	11.2057256344288	12.7869850001999	1	1	28	14	26.9980296159715	0.982062158190742	0.999999999999927	23.7209302325581	12.3362526058744	93.9908343119809	0.932914367373515	0.999999999992518	25.2403100775194	12.5109785389327	73.3277154197851	12.533641820907	0.170926391871813
LOC102724927	0.760111776571142	0.918943564396724	24	11.1197164930072	1.76021225640707	1	1	28	18	5.97099826108781	0.99600120650736	0.999999999999927	20.8163265306122	2.8767716009151	18.1729856528284	0.997080114385094	0.999999999992518	24.2721088435374	11.2970732314573	13.2563931882209	1.62740485299051	0.122763773666321
ADCY9	0.791277787489426	0.929612858903196	25.1069182389937	14.7123577494723	1.67629902066245	0.548683931808932	1	20	4	3.06858890244861	0.953655478801935	0.999999999999927	20	12.1103498196542	21.0778235470026	0.940107733210764	0.999999999992518	21.7023060796646	11.3104242214741	20.074713030434	1.84384099747658	0.0918489342627836
TFAP4	0.337989191604658	0.800068793549488	20.2639593908629	20.2178571875255	1.45032718690892	1	1	20	0	1.26353252631157	0.99199768344289	0.999999999999927	20.458452722063	19.0775059421561	5.77297122653063	0.901866815645282	0.999999999992518	20.240804037642	19.7729535245236	3.75363345068097	1.4471117341966	0.385522921513307
GLIS2	0.27542724687318	0.789369893573003	21.4623655913979	19.3910593504876	10.3800392985056	1	1	20	18	9.40900638392856	0.958997754170754	0.999999999999927	22.6666666666667	20.5825720130858	45.4113085920735	0.849845137170131	0.999999999992518	21.3763440860215	19.3209785021569	50.0005619589286	10.4430318893271	0.208858290390921
CORO7	0.0921538599530655	0.710864472863099	24	21.640551467184	2.01221324387088	0.269101639101639	1	28	22	1.56604962592495	0.491651036820643	0.999999999999927	25.2296819787986	18.4364915042868	3.95447658541138	0.184318125131419	0.999999999992518	25.7432273262662	20.7235160979014	3.93397889172979	2.1534716577941	0.547402951836177
VASN	0.130071663514318	0.732876899801104	23.7619047619048	15.042706700685	18.3106634803381	1	1	28	12	12.7945506044508	0.703513307735565	0.999999999999927	23.7209302325581	15.1914010557895	85.1345556136506	0.57197341741806	0.999999999992518	25.1609449981543	14.4035163509507	79.2902889465004	18.8571273150652	0.237823919746196
DNAJA3	0.597362365561247	0.868929811925758	24	21.1735031554853	2.54476799548508	1	1	28	6	3.27061244627214	0.989048949173674	0.999999999999927	20	6.75440830680987e-05	33.4254859193627	0.983544157500043	0.999999999992518	24	0.581148479050091	16.5841310976856	1.64044031870233	0.0989162657385923
NMRAL1	0.699129166926691	0.899024514961921	24	11.8018268730164	1.67703578705042	1	1	24	12	3.22838233804868	0.999740520088591	0.999999999999927	22.1052631578947	2.0316269274167	34.7643277766083	0.994131201997754	0.999999999992518	23.3684210526316	9.91558406163245	32.2956446117005	1.61450514592628	0.0499914203707008
HMOX2	0.179531184774451	0.762689164327052	21.0105263157895	9.25879268289496	3.94397265660544	1	1	20	10	4.64714234505558	0.7510627508833	0.999999999999927	20	9.5140404289135	43.0379814280385	0.675682398839203	0.999999999992518	20.3368421052632	9.60196180609801	40.5110790155425	4.09079479699014	0.100979655353556
CDIP1	0.0827890475041885	0.705073733244699	25.2658227848101	22.6470052177091	4.17137175582341	1	1	24	0	5.28410920303216	0.595785851053364	0.999999999999927	23.5643564356436	23.4541032416453	21.9508069718747	0.421102245446267	0.999999999992518	24.2767264068179	23.412770889109	18.9303309685914	4.10851141117649	0.217033258319319
UBALD1	0.415866386729784	0.81832903857873	21.0105263157895	17.2329727977247	2.03412877475522	1	1	20	18	2.38215350024343	0.995238730203208	0.999999999999927	20	15.7497489645746	22.9438855811613	0.940047808707427	0.999999999992518	20.3368421052632	16.9927881066136	18.5873947265778	2.11207950911691	0.113629668933478
MGRN1	0.83534449736472	0.94455976573852	21.9340659340659	8.53646931322398	1.2123299730254	1	1	28	12	2.30801172040563	0.999997634337674	0.999999999999927	21.9692307692308	12.1631641744813	29.0321302251965	0.999151397745808	0.999999999992518	23.9677655677656	10.9246569853023	23.8338419104085	0.39534990863286	0.0165877540901287
NUDT16L1	0.802502305648652	0.932495815349289	24	9.7538904322271	3.54000057927164	1	1	20	16	9.80174797903157	0.982713923887713	0.999999999999927	20	1.136725473389	83.7525297458698	0.998130488241374	0.999999999992518	21.3333333333333	20.9513414795104	76.8526335226772	2.07285365107411	0.0269717972704535
ANKS3	0.291456495395918	0.789369893573003	22.4269662921348	4.67578056332973	3.69256779350819	1	1	20	12	3.4099800464463	0.994943700711074	0.999999999999927	20	12.1611342775973	25.9499214921133	0.871158661287772	0.999999999992518	20.8089887640449	11.01909976201	24.1389442786428	0.818669909486493	0.033914901167025
ZNF500	0.0423456965013576	0.662833633429501	21.5783783783784	11.2950659729396	4.75581356998855	1	1	20	12	3.48889590100038	0.620334632903695	0.999999999999927	20.112676056338	11.1792814296318	13.9401234283645	0.295834430579034	0.999999999992518	20.5636848115721	11.5099151283755	9.36202021615607	3.15910936458298	0.33743885311541
ROGDI	0.616207100636372	0.87368954938988	24	15.8679700620748	2.78550366887946	1	1	28	14	8.13606448744071	0.999961887286428	0.999999999999927	28	15.915788980424	32.9015264558107	0.986781139536868	0.999999999992518	26.6666666666667	15.3642543878843	23.4058604118706	3.86099990029392	0.164958682669737
GLYR1	0.242734015363161	0.780688965629844	20.6839378238342	20.1996927305045	6.15183717233866	1	1	24	22	3.15451424227129	0.913572972732649	0.999999999999927	20.695652173913	6.75440830680987e-05	42.7890543670034	0.807293664842397	0.999999999992518	21.7931966659157	21.0208022933101	34.2289604785243	5.288805175244	0.154512585287603
UBN1	0.112494927608465	0.723006312657894	20.7916666666667	12.913730943291	43.239795921146	0.759272267084767	1	20	14	47.1725529829244	0.733153441057088	0.999999999999927	20.8163265306122	16.2184953781527	283.903162159762	0.476481020659957	0.999999999992518	20.5359977324263	14.376671771186	239.15857177099	39.4459547199268	0.164936403607975
PPL	0.0702233130218377	0.697538238387395	26.6133333333333	14.4001621078069	6.024060603555	0.388468903781404	1	28	16	11.0789288695326	0.572765572165592	0.999999999999927	26.7415730337079	21.258359422209	41.1539999543127	0.215733232889612	0.999999999992518	27.1183021223471	17.0294958726671	22.5150439910118	5.65220860582617	0.251041419598496
NAGPA	0.857049610557112	0.951060252759553	23.9041916167665	5.20433966975926	2.01750260909801	1	1	28	20	7.30095958658369	0.996134034426501	0.999999999999927	20	8.8892624250512	41.8883841847128	0.999414382652508	0.999999999992518	23.9680638722555	10.6637825478467	35.1695298956046	0.129220047961477	0.00367420458405465
ALG1	0.836712437904158	0.94455976573852	24	6.06015551879102	0.392251212887537	1	1	20	4	1.248385622556	0.952301350696399	0.999999999999927	28	0.191415764097702	4.56804901011326	0.998351012915147	0.999999999992518	24	3.80335655172678	3.93996895901538	0.333282118604206	0.0845900366401604
FAM86A	0.0855591402003175	0.705073733244699	24	0.255873187740231	2.45776447431804	0.548683931808932	1	24	2	1.46776849343747	0.600899424549074	0.999999999999927	25.9636363636364	1.6347969760074	7.3449635956351	0.308433651913817	0.999999999992518	24.6545454545455	1.29218479155088	7.19555719055107	2.43159002097475	0.337929357877639
METTL22	0.480652924335889	0.835631445123953	24	14.8068996151031	3.22244308901676	1	1	20	14	6.18978673883989	0.931833303959555	0.999999999999927	20.8163265306122	19.7638362660581	34.8978899845333	0.95211457238041	0.999999999992518	21.6054421768707	16.0246762764324	27.6412956634038	4.41044072419937	0.159559840389054
ABAT	0.932230559765832	0.977908968509363	21.8142076502732	16.7945986319992	0.380978861629878	1	1	20	16	1.27802279499555	0.999999480261029	0.999999999999927	28	7.7915012490835	6.62528009099996	0.99994534997635	0.999999999992518	23.2714025500911	18.4233421980248	5.0881455722012	0.0691969417097878	0.0135996387540171
TMEM186	0.0671225306863992	0.697538238387395	22.5536723163842	12.3234284208068	7.51576971029262	0.182113153050653	1	20	14	5.21173310127302	0.521199747946727	0.999999999999927	21.570996978852	15.1756245897001	37.2349906416149	0.120015268530352	0.999999999992518	21.3748897650787	13.9355018132529	30.4407507381798	7.52818635162463	0.24730619873256
PMM2	0.30291187231873	0.789369893573003	22.4269662921348	9.32140161232716	3.8904534235433	1	1	28	6	9.5712316821104	0.964648716732355	0.999999999999927	24.8780487804878	2.62948689798684	62.714116423382	0.872849806125189	0.999999999992518	25.1016716908742	5.99537094050884	48.7312115978683	2.34162697910604	0.0480518932800035
CARHSP1	0.959119620642896	0.985540415123207	24	11.3407260974761	2.97778078247676	1	1	28	20	27.7409164378393	0.999999714066265	0.999999999999927	27.148288973384	0.741846830824702	129.528345396538	0.999988253258939	0.999999999992518	26.382762991128	18.3671935228487	113.736350673224	0.222694404248019	0.00195798795134409
USP7	0.531405678653728	0.84994012905605	22.1777777777778	9.74126354636125	10.7567799688189	1	1	28	14	14.186576593581	0.969402840162895	0.999999999999927	20	15.1120033660334	181.042448617279	0.970170190412994	0.999999999992518	23.3925925925926	12.8868451254677	166.209326855542	4.11284736725809	0.0247449854052577
C16orf72	0.677950381238377	0.89271798348792	21.4623655913979	17.9703736987024	4.06657969919604	1	1	28	6	7.75688547699307	0.994876175129331	0.999999999999927	28	7.4956534774726	51.9611762080923	0.992401081127383	0.999999999992518	25.820788530466	4.33417038427362	46.929835220621	1.09116154825233	0.0232509136911027
EMP2	0.299360059062781	0.789369893573003	24	23.7498335417839	18.4249594079536	1	1	28	22	18.8593022252139	0.984954908928721	0.999999999999927	25.4092526690391	22.5906797868778	236.907003588525	0.874842635385265	0.999999999992518	25.803084223013	22.9181357909066	141.414041646614	15.8180142270279	0.111856036662585
NUBP1	0.291282213259352	0.789369893573003	23.9041916167665	2.64119773081189	3.62821151660562	0.388468903781404	1	20	6	4.34156896284819	0.427179462694786	0.999999999999927	20.112676056338	3.75855418732773	17.6737514931269	0.416601047824316	0.999999999992518	21.3389558910348	4.23217521116633	13.2081447023923	5.27053417394469	0.399036677194344
DEXI	0.403700308008105	0.815906134825776	27.9160839160839	26.5236009264754	8.42739160405908	1	1	28	26	12.7177387114684	0.999247186063636	0.999999999999927	27.3563218390805	4.673207333427	92.6116822100187	0.935846687443508	0.999999999992518	27.7574685850548	0.258779801415292	83.5520271464354	8.69760759347773	0.104098103786687
CLEC16A	0.0588818154889237	0.689368368559846	21.2340425531915	4.23182955047694	2.81655058772126	0.269101639101639	1	20	6	2.88015653025191	0.543103822459257	0.999999999999927	21.0619469026549	6.9711879663134	11.5766218998437	0.146828417371707	0.999999999992518	20.7653298186155	5.76100015440824	10.7325699845815	2.64478358304574	0.246425934034929
RMI2	0.1710131249514	0.762689164327052	24	2.47945512522716	2.46665629982332	1	1	20	4	2.17702790725723	0.771633557646997	0.999999999999927	24.7058823529412	3.4049401053434	5.08961194963109	0.669839509231535	0.999999999992518	22.9019607843137	3.36428073695258	3.24924712006462	2.47425428050013	0.76148541156541
LITAF	0.110487429684599	0.721973679482974	24	14.1597147082959	9.17716055586213	0.759272267084767	1	24	16	11.7445401904227	0.670587117627681	0.999999999999927	25.4092526690391	17.5568849117447	86.3101398675396	0.451105650981812	0.999999999992518	24.4697508896797	15.8930645625737	80.9905565840324	9.02725235476887	0.11146055460679
SNN	0.105995596432607	0.715949124016472	27.5310344827586	10.8843862991593	1.90084254277377	1	1	28	14	1.39911272058344	0.753481404257884	0.999999999999927	28	12.4351931099257	9.73501169734826	0.536801878283996	0.999999999992518	27.8436781609195	12.4306426215905	6.17569882925646	1.83248654568128	0.296725374139061
TXNDC11	0.424631986922864	0.81932188657184	23.2093023255814	16.8281882625421	2.98464110010415	1	1	28	22	1.17976419889213	0.996772722364812	0.999999999999927	20.112676056338	3.6562262610633	6.91643228171409	0.943603595931375	0.999999999992518	23.7739927939731	19.4547716600177	6.15441758383192	1.06290288965947	0.172705682573732
ZC3H7A	0.432794557432309	0.82354512022438	24	15.3637353785942	5.63417462484028	1	1	28	6	9.54921652976524	0.999948057574708	0.999999999999927	20.8163265306122	15.1834393753638	56.5564777338009	0.94702825752415	0.999999999992518	24.2721088435374	15.8721878761898	46.9981579134868	6.0576277651877	0.128890748789313
RSL1D1	0.93856075545974	0.979598997759862	24	2.70145340761748	1.83304108029934	1	1	24	0	9.7921137734062	0.999452933256226	0.999999999999927	20	6.9302457862298	91.6928048827625	0.999958440310239	0.999999999992518	22.6666666666667	3.21304637239697	82.6465405968754	2.38402961808012	0.0288460908449719
GSPT1	0.588847686858942	0.867269749089439	24	20.6488530277052	8.60062154612678	1	1	20	18	17.1792203616659	0.999999912788565	0.999999999999927	22.1052631578947	4.66832586237911e-05	147.719864927567	0.983269227513233	0.999999999992518	22.0350877192982	20.2603321696004	118.819574446488	6.40173590220773	0.053877788504375
SNX29	0.226492182841078	0.774134215594141	24	11.8641238491274	2.02089439720967	1	1	28	14	1.95745849169184	0.8895669684314	0.999999999999927	23.7209302325581	12.9043570893425	8.8297948958067	0.782824612982216	0.999999999992518	25.2403100775194	12.9415427202972	6.53317643134526	1.89231903865738	0.289647625246779
CPPED1	0.113368283375192	0.723006312657894	24	22.7708663218989	5.80164144543645	1	1	28	26	4.67713354142124	0.874885912822252	0.999999999999927	26.1538461538462	23.6741762693071	30.1368086077124	0.593183382955914	0.999999999992518	26.0512820512821	24.1630552791105	29.0188495755089	5.60453340503881	0.193134238159768
SHISA9	0.724497552083344	0.90722915831152	24	2.74474016803773	0.326995098674968	1	1	28	26	0.869264492608824	0.924865227376283	0.999999999999927	28	25.0624445886575	1.92115064846856	0.992053052124114	0.999999999992518	26.6666666666667	25.9984366118485	1.14871588181732	0.556183664079516	0.484178614471323
ERCC4	0.28053524070138	0.789369893573003	24	20.9176819275676	1.96602681866001	1	1	20	18	3.07542287406592	0.841986663185999	0.999999999999927	24.3686006825939	23.631331773323	19.2387402677435	0.823001495770041	0.999999999992518	22.7895335608646	20.8194278115447	13.3358433833277	2.08323873469112	0.156213497325228
MKL2	0.36600060157021	0.803870307267856	24	23.6444273602164	0.889885981425545	0.182113153050653	1	28	18	1.24241705446893	0.633500569582333	0.999999999999927	28	21.9754309833802	3.57892550936254	0.387310785133524	0.999999999992518	26.6666666666667	21.3082331919279	3.43339233444558	1.21894585926939	0.355026673485663
LOC100129781	0.438259113875697	0.825520481317048	24	16.0494617853636	1.27482468036569	1	1	28	16	2.18041341290465	0.995201211356969	0.999999999999927	28	18.5090951981013	10.5091554301044	0.948204117682482	0.999999999992518	26.6666666666667	16.9102702497575	7.49292781210879	1.74129154037685	0.232391340747054
PARN	0.126112585701119	0.728742430100575	20.1616161616162	19.6209713355445	6.99934384655173	1	1	28	26	5.72476938690849	0.708740016096129	0.999999999999927	20	19.1190050336172	44.210892556735	0.565834616283145	0.999999999992518	22.7205387205387	21.6431256104601	44.0906351192688	4.28520059787834	0.0971907205756169
BFAR	0.0788490676087075	0.703124100458847	23.6213017751479	10.4033413803986	5.88529520308737	1	1	20	10	5.85219405257116	0.690361218480442	0.999999999999927	23.7209302325581	4.2699865794035	46.8505594253555	0.443477768475243	0.999999999992518	22.4474106692353	8.71892468599641	42.6005841922645	5.28246726637482	0.123999878558802
NOMO1	0.979527911598384	0.992059377747687	24	4.4481595001831	0.291980376512047	1	1	28	2	2.46128045589188	0.99988533791022	0.999999999999927	20	15.3647345784654	15.8566726641004	0.999998523551289	0.999999999992518	24	0.952094883426208	14.2208077602829	0.171448435817136	0.0120561671817245
NPIPA1	0.755041703944193	0.917050652340166	24	6.47651153507774	0.33760329141227	1	1	20	12	0.767937566960298	0.999999999125686	0.999999999999927	20	12.6077312791729	3.84058154054806	0.9970007216834	0.999999999992518	21.3333333333333	11.3428253874584	2.66645634122087	0.185236536561456	0.0694691803866711
PDXDC1	0.313172323508923	0.792110260247632	20.6839378238342	1.30935143687445	17.9158708764995	1	1	28	4	33.2315979809409	0.931515319504633	0.999999999999927	21.8348623853211	4.3302076852747	156.959732902346	0.872487006998728	0.999999999992518	23.5062667363851	3.17515049569483	135.332712540043	10.9957819617073	0.081249993112004
RRN3	0.327461166314258	0.796394051963189	24	22.1918965899198	7.72487162117463	1	1	24	0	6.10276974096728	0.936035547662597	0.999999999999927	21.8348623853211	16.0838961573874	51.5829221748418	0.883262475709821	0.999999999992518	23.2782874617737	20.7690938917194	48.1987872893607	8.29392144302661	0.17207738844619
C16orf45	0.260141790870623	0.785107827813393	24	5.88487449096893	7.98844260325469	1	1	20	12	11.7078806797847	0.901259565523822	0.999999999999927	20	10.1901062447153	92.5329517006579	0.821168275317792	0.999999999992518	21.3333333333333	10.0026000628014	77.9608373118321	8.03961785546874	0.103123800778478
KIAA0430	0.100303639405307	0.711720622577661	22.4269662921348	8.38065823321796	16.431606894868	1	1	28	20	9.64400070041152	0.765526898805031	0.999999999999927	20	11.4125716671366	103.957988763999	0.526809918662159	0.999999999992518	23.4756554307116	13.0895194086956	87.0430036601065	1.42371971138145	0.0163565094437793
NDE1	0.601898458886821	0.871324299401391	24	16.1923845737956	3.23438579589376	0.548683931808932	1	28	16	1.06236618074344	0.786719365429497	0.999999999999927	28	12.6295694014817	35.1601795643651	0.845970766356839	0.999999999992518	26.6666666666667	15.1001884350631	29.0121777765335	5.63137966367501	0.194103996847488
FOPNL	0.299370142460663	0.789369893573003	26.972972972973	25.0902041486111	5.9326195697722	1	1	24	0	3.00324087663885	0.923528370122661	0.999999999999927	28	27.8684079718508	33.4590752363574	0.860409231779319	0.999999999992518	26.3243243243243	25.6745419329106	28.3104709676818	5.6991399225486	0.201308552198038
ABCC1	0.590074148112136	0.867269749089439	27.9160839160839	10.1007770823693	3.18040984636235	1	1	20	16	1.33148764136164	0.996684887993666	0.999999999999927	20	6.17776370354789e-05	17.983908556272	0.983166667917029	0.999999999992518	22.6386946386946	21.6434069168193	16.2170466339648	0.170963560653404	0.0105422130497757
XYLT1	0.353127794774654	0.801221505412321	22.9425287356322	0.786728554635381	2.67292742327944	1	1	20	4	4.63129786921474	0.992122209302911	0.999999999999927	24.5360824742268	6.75440830680987e-05	21.7884425788901	0.910500328672961	0.999999999992518	22.4928704032863	1.68714825604633	12.9836414639181	2.67660798335482	0.206152333364503
RPS15A	0.345360617199032	0.800068793549488	24	22.1828752364137	91.8114951182405	1	1	28	0	90.6920211858826	0.840721625113917	0.999999999999927	21.7021276595745	4.073513716706	662.148975398546	0.871441369714438	0.999999999992518	24.5673758865248	0.79214370609075	559.526140455568	65.8969817095379	0.117772838380499
ARL6IP1	0.00476592305363654	0.459397490697702	27.7222222222222	13.8154523679175	12.4153435540204	0.0772071042383542	1	28	14	10.5030674217438	0.10631499171868	0.999999999999927	26.3468634686347	15.0684058382446	80.0987821568957	0.00245081794616231	0.309986214707702	27.3563618969523	14.3138046124228	70.6758719387251	13.9450765406823	0.197310286497384
SMG1	0.406848538870948	0.817336825267231	24	16.8374775847299	2.93017433297607	1	1	28	20	4.30488495288657	0.998616783496103	0.999999999999927	20	17.2635222995581	34.0506996655246	0.937028004865872	0.999999999992518	24	18.1853667200349	27.6871095384402	3.04213181892336	0.109875384958467
COQ7	0.953818285977801	0.983308349308127	24	13.3408631404791	0.308936728608087	1	1	28	18	2.87790949398229	0.989299506295884	0.999999999999927	28	26.5269596502064	7.65862465265785	0.999968799659507	0.999999999992518	26.6666666666667	18.2937162371959	6.04163310324826	0.645097101385527	0.106775285814475
ITPRIPL2	0.599399377688283	0.870358867955005	24	3.28449088700266	6.05524475976949	1	1	28	4	14.1107439022483	0.975268344305852	0.999999999999927	22.9581993569132	8.01392878601709	164.851597118483	0.982661836539287	0.999999999992518	24.9860664523044	5.10710002994172	146.950046196609	3.31915507665178	0.0225869617775484
GDE1	0.208750454963776	0.768382743580772	24	8.20787989388826	27.7361132153097	1	1	20	14	14.1180159847333	0.92341294150025	0.999999999999927	20.458452722063	11.4817815939631	226.894791156716	0.771328537615194	0.999999999992518	21.4861509073543	11.6583691784538	179.263852964075	26.4983914440633	0.147817817177977
CCP110	0.656368675635471	0.886388220441418	27.156462585034	22.0765735791337	1.40772758220529	1	1	28	22	3.67249892446197	0.997506719073761	0.999999999999927	28	17.7237461959142	22.1039576525858	0.990752141836848	0.999999999992518	27.718820861678	20.6838856122976	20.5101665588511	1.52057441330399	0.0741375945895373
C16orf62	0.185833530926541	0.762689164327052	24	4.89120467864531	3.60157934346176	1	1	28	2	4.23553298986449	0.965287634035921	0.999999999999927	28	1.4212659650471	40.816023127853	0.752402492833529	0.999999999992518	26.6666666666667	2.85907000226044	37.1208218927371	4.34865001860075	0.117148538121447
KNOP1	0.624029379809253	0.875204703472501	23.4823529411765	5.90073803506177	4.23863790054919	1	1	20	6	4.75600894124608	0.92738460338493	0.999999999999927	20.9384164222874	12.5366032041656	52.0006467574902	0.981801404658059	0.999999999992518	21.4735897878213	7.72699989067415	43.7153401632073	6.69023825257134	0.153040974348911
IQCK	0.36318185307574	0.803870307267856	24	0.476442272686101	1.40250471254828	1	1	20	10	0.99172591142019	0.981350690323004	0.999999999999927	20	7.9999324559169	14.5328958264584	0.913780641107227	0.999999999992518	21.3333333333333	8.23183220342966	5.82242518334851	0.618447193200675	0.106218143424044
GPRC5B	0.872726303343361	0.95722550773581	27.9160839160839	10.4048799080391	1.88180490103666	1	1	20	12	4.51578687532757	0.997316570092653	0.999999999999927	26.542750929368	17.026727224004	25.7665875039913	0.999598070991797	0.999999999992518	24.8196116151506	13.5716173647605	12.8352013421737	0.75967358090795	0.059186728798077
THUMPD1	0.927992230406329	0.976068295105261	24	0.69010877212523	0.762042772767992	0.388468903781404	1	20	6	4.03364218987582	0.793153498693325	0.999999999999927	20	12.1867476760377	31.9820862631137	0.868016913829257	0.999999999992518	21.3333333333333	5.99794063560103	30.8965687363577	2.19373899775506	0.0710026740015813
DCUN1D3	0.669559538511133	0.889567246436921	23.6213017751479	18.2689880951377	1.42568887288281	1	1	20	18	3.08464637259002	0.879965131588693	0.999999999999927	20	15.9921157264443	7.59405543366032	0.983317051873408	0.999999999992518	21.207100591716	17.4679332280512	7.42316525682995	2.18671764701275	0.294580218997655
LYRM1	0.477109623272722	0.834510307624971	24	9.32765675717868	2.07316186939053	1	1	28	8	3.70366624404271	0.956802253546048	0.999999999999927	25.2296819787986	9.57547609357168	16.3989145388264	0.954826765121025	0.999999999992518	25.7432273262662	9.05568788413241	13.2964986441265	2.13460271852337	0.160538708396461
TMEM159	0.275811753282587	0.789369893573003	21.8142076502732	3.38190790133151	2.90213032276314	1	1	28	20	6.17319608704407	0.972690495118015	0.999999999999927	28	19.9999324559169	40.812132416688	0.853475749274802	0.999999999992518	25.9380692167577	19.8817156905248	24.1158485321092	1.3327234108628	0.0552633845368674
METTL9	0.741158525027422	0.911948891203239	24	23.3678371914467	4.26112297028202	1	1	28	0	15.3321084728015	0.957608310060757	0.999999999999927	20.2266288951841	1.6198801635719	80.2233564383517	0.99479419054579	0.999999999992518	24.0755429650614	0.423272364310541	63.6520091435524	4.03720259417113	0.0634261612240102
UQCRC2	0.688833961764616	0.89607860447545	25.9220779220779	24.4795552213651	2.57001836335686	1	1	24	0	2.06578281470963	0.998635028567683	0.999999999999927	28	27.9719613014485	34.4753667455104	0.993390186176837	0.999999999992518	25.974025974026	25.485694577349	30.3224259375288	2.56901832263041	0.0847233769462634
PDZD9	0.260123438531597	0.785107827813393	21.695652173913	7.94973371893305	3.0471324392107	1	1	28	10	4.28706207395146	0.935522151501629	0.999999999999927	22.1052631578947	10.0760059423213	22.0476151118132	0.830286796524166	0.999999999992518	23.9336384439359	9.39919981459708	20.2152342106273	2.32649734910916	0.11508634156146
C16orf52	0.793826464411604	0.930868117474988	20.5773195876289	14.9831773812347	2.28195595674595	1	1	20	16	5.63838704373219	0.999998292234897	0.999999999999927	24.8780487804878	16.7222718623625	54.3654265020874	0.998272932436096	0.999999999992518	21.8184561227056	15.9992253521186	46.7945850296439	1.51170641728345	0.0323051570245958
EEF2K	0.464694041130556	0.828861061744228	20.4717948717949	0.626176527442933	4.79901734977181	1	1	24	22	2.8042520201259	0.99278667123917	0.999999999999927	21.7021276595745	0.476353347562998	35.9868194366302	0.956295653442028	0.999999999992518	22.0579741771231	21.8460705228619	26.7856585552558	4.43116343695096	0.165430445841381
POLR3E	0.147541842321969	0.756076760579755	26.6133333333333	22.4217242470967	2.22371795998507	0.388468903781404	1	24	22	2.3558510206644	0.669732546781518	0.999999999999927	26.3468634686347	24.363583894908	12.4386771542993	0.367510105823416	0.999999999992518	25.6533989339893	22.9562612855777	10.5820565849715	2.16676629476725	0.204758524712906
CDR2	0.305106798362727	0.789369893573003	20.3673469387755	20.3364781277694	4.24899605737473	1	1	28	4	7.75084689719585	0.936610648915869	0.999999999999927	20	6.75440830680987e-05	47.5890669033549	0.867889504734484	0.999999999992518	22.7891156462585	1.03843589156844	35.3965328137645	0.177899516312027	0.00502590231783515
RRN3P3	0.319166457363594	0.79513973314889	23.3450292397661	11.8687563411457	1.5852141757536	1	1	20	14	1.70870562509176	0.956809529677448	0.999999999999927	22.8115015974441	6.255617668987	5.52971238811003	0.882467318312528	0.999999999992518	22.0521769457367	11.0631653404824	4.54182726581855	1.49876385957435	0.329991382731337
USP31	0.466477590660203	0.83040685848801	22.5536723163842	16.8990255267146	1.77828580655243	1	1	28	20	4.20606908598796	0.9811860537001	0.999999999999927	23.4098360655738	20.2817551255914	12.1976393872976	0.955195014508889	0.999999999992518	24.654502793986	19.121373122592	9.94657082922221	0.866869048077612	0.0871525536751643
COG7	0.00863203775111698	0.524789742614869	23.2093023255814	22.4505776008624	3.34643896467557	0.388468903781404	1	24	0	2.92283220578229	0.626226065379383	0.999999999999927	25.5913978494624	20.4817918229515	6.47954544738019	0.0549646877709083	0.999999999992518	24.2669000583479	22.463613214388	4.82983169107671	3.35761914119284	0.695183467240932
GGA2	0.204796070344179	0.768246841252303	22.4269662921348	8.95597213157195	2.27330763097233	1	1	20	8	2.36391992925424	0.97889151142999	0.999999999999927	20	16.6620319656012	28.2012863642834	0.781528500634621	0.999999999992518	20.8089887640449	9.50183392245561	25.7679469605359	1.9778837321062	0.0767575210836691
EARS2	0.232670691277479	0.775513031325106	21.1216931216931	21.0145427308963	1.68227932679645	1	1	24	0	1.96952881766632	0.918856904290048	0.999999999999927	20.5763688760807	19.9417369436247	6.75386051977015	0.798040197435851	0.999999999992518	21.8993539992579	21.6374018873418	6.14613421923561	1.6135208522584	0.262526133452887
UBFD1	0.575577573150279	0.864434382894506	24	23.665160561934	7.48433764941538	1	1	28	0	17.0677979747236	0.907168811809986	0.999999999999927	20.458452722063	4.8831730398052	80.787446821295	0.97167887278863	0.999999999992518	24.152817574021	1.59395301840504	66.7552148216796	6.58411213369908	0.0986306785363053
NDUFAB1	0.666355406124266	0.888951708279926	20.4717948717949	19.0367428086067	3.62137030387537	1	1	28	0	7.04259837739931	0.766987474254796	0.999999999999927	28	6.2080057470758	85.4745217762604	0.969266379888757	0.999999999992518	25.4905982905983	1.06249102909025	73.8865314822161	3.02044368038985	0.0408794893981029
PALB2	0.00808244377549849	0.510340294142234	27.5310344827586	10.3363233898279	2.73325768336884	0.120192382848633	1	28	10	2.67231315049719	0.199217102015726	0.999999999999927	28	9.670515363321	6.09095618258625	0.00892208586440868	0.561020759154018	27.8436781609195	10.0047099570606	4.20033640533104	2.76447070675024	0.658154595246607
DCTN5	0.748880244860712	0.915295988896988	24	11.668523397795	4.22453234049283	1	1	28	18	8.29698047252714	0.999051357376424	0.999999999999927	21.4414414414414	16.4232094162892	85.026912426768	0.996720541620303	0.999999999992518	24.4804804804805	15.5070686333255	70.6265031938906	3.04039229335416	0.0430488861243405
PLK1	0.178334927870666	0.762689164327052	24.0481927710843	16.6030860339478	3.024582427833	1	1	28	18	3.90698916810334	0.866430804363508	0.999999999999927	28	15.9097671820408	15.2249016378479	0.712495515336008	0.999999999992518	26.6827309236948	16.9182722226991	8.86523621122079	4.16202242693599	0.469476766075121
RBBP6	0.388401060018481	0.810556561041044	24	12.2044031800033	15.3169496263601	1	1	28	14	31.8230460821328	0.923446910646008	0.999999999999927	20.695652173913	12.2488838148363	141.453153909559	0.914975475911413	0.999999999992518	24.231884057971	12.9187250079787	112.138209392666	15.2509425617873	0.136001302717294
TNRC6A	0.570909782065647	0.862123129113542	24	16.0485433449186	8.62431588384253	1	1	28	14	15.7429750436913	0.504710714517288	0.999999999999927	28	17.0167360916576	159.586272614366	0.869742671299243	0.999999999992518	26.6666666666667	15.8112802019582	142.392591682381	15.0092572875157	0.105407571490764
ARHGAP17	0.367136034227908	0.803870307267856	24	0.390430187345523	4.17105021474349	0.759272267084767	1	28	0	0.675606120041833	0.952428865688607	0.999999999999927	26.1538461538462	2.1077209120418	15.2213514396445	0.851046877507647	0.999999999992518	26.0512820512821	0.836725308124924	13.6253684989107	4.425779704768	0.324819083250616
LCMT1	0.415476122544399	0.81832903857873	24	12.5947642236626	4.34332389679419	1	1	28	20	9.57459833385585	0.985467486140298	0.999999999999927	23.1067961165049	12.475878209294	37.8295501873253	0.938295766020409	0.999999999992518	25.0355987055016	14.7648841847299	30.7752096650561	3.29201037531811	0.106969551504178
ZKSCAN2	0.446940298154842	0.826182030246861	27.9160839160839	8.87297528693114	1.53184268087401	1	1	20	14	1.89418896854266	0.997561072053685	0.999999999999927	25.2296819787986	16.1800011438276	9.53062104377586	0.951453377343172	0.999999999992518	24.3819219649608	14.2967528889911	6.73399040074618	1.11111881198601	0.165001543789383
NSMCE1	0.38939494718934	0.810556561041044	24	12.3553402896987	6.95404781022676	1	1	28	18	6.8055626021772	0.982892039294199	0.999999999999927	23.257328990228	12.2299598011617	89.2498639417126	0.926833480205487	0.999999999992518	25.085776330076	14.0542143060862	82.5440316768339	5.7801384655281	0.0700249109246054
IL4R	0.345743795677609	0.800068793549488	21.3475935828877	6.66826989156437	4.95101863783999	1	1	28	4	10.8747181492213	0.943737075936014	0.999999999999927	23.8795986622074	4.9575314635667	31.3312885290335	0.896363029323707	0.999999999992518	24.4090640816984	5.3765342005031	33.3986820170008	4.43006188058061	0.132641817372482
IL21R	0.604844399326674	0.871959747068694	24	23.0957801855848	0.764274591243	1	1	28	6	0.893598388830642	0.979160263066079	0.999999999999927	28	27.769232733875	0.791136713090228	0.98373974317384	0.999999999992518	26.6666666666667	1.29119945589764	1.22416627628823	0.706408003061353	0.577052330834695
GTF3C1	0.752853866327823	0.916112346021383	24	23.8836746854392	1.76862796270601	1	1	28	20	4.47723903858277	0.918092143189167	0.999999999999927	28	19.5964501485522	48.3806187689081	0.993617879682269	0.999999999992518	26.6666666666667	20.9950792776	43.4322764915786	3.48354161133602	0.0802062864932138
KIAA0556	0.715896447481308	0.904570323840231	24	2.10982401412415	1.15462637227786	1	1	28	22	0.830158934901458	0.999993495362235	0.999999999999927	21.7021276595745	4.5956771367679	12.673541677179	0.995146751678359	0.999999999992518	24.5673758865248	1.47834977582103	8.67563049703917	1.15951945182939	0.133652470817552
XPO6	0.596225507186724	0.868328054512234	26.972972972973	0.541830408427456	2.09968179375585	1	1	28	26	2.84515541185075	0.999661298381507	0.999999999999927	20	11.9319492481049	39.6701569376524	0.984252633335905	0.999999999992518	24.990990990991	22.2600294091717	36.4792159615362	0.152127401420268	0.00417024865832291
CLN3	0.326304931179719	0.796394051963189	21.695652173913	10.7791802220481	6.78932520333169	1	1	28	18	19.7282548987327	0.975717678103597	0.999999999999927	20	8.084158389016	59.2020944169445	0.891293305341236	0.999999999992518	23.231884057971	11.911042998244	44.4433859529895	4.35479050087319	0.0979851198889193
NUPR1	0.0410694793635578	0.661993854736548	20.1616161616162	11.2630419787724	221.778479502534	0.759272267084767	1	20	12	89.779073449703	0.410687960077021	0.999999999999927	20.9384164222874	6.9281901459543	1250.36871123378	0.190214754822845	0.999999999992518	20.3666775279679	10.2914022434142	1030.00707537194	216.208826581823	0.209910040184674
CCDC101	0.42812867311743	0.820789665435372	22.9425287356322	7.08037085426994	1.53521934725639	1	1	20	8	1.5214759278856	0.908919699644204	0.999999999999927	20.5763688760807	6.399512713265	12.0791291971834	0.929734970294916	0.999999999992518	21.172965870571	7.18840416289876	9.83107870901018	1.71616621984579	0.174565403313567
ATXN2L	0.119534696978365	0.728742430100575	22.1777777777778	18.2753046506002	6.16325361519742	0.759272267084767	1	24	20	4.24852997783039	0.656201865093206	0.999999999999927	22.5236593059937	18.9733611516454	11.8632624894595	0.464503097836636	0.999999999992518	22.9004790279238	19.0817857935054	10.9648588387651	5.90046892335112	0.538125388581441
TUFM	0.280589251350394	0.789369893573003	22.0552486187845	8.93788566794912	30.0494497586262	1	1	20	8	29.1581895418135	0.922572906601157	0.999999999999927	21.8348623853211	5.9647376964752	241.417786970671	0.845104101192602	0.999999999992518	21.2967036680352	7.67936888785174	223.086019538195	25.8445924567871	0.115850345576506
SH2B1	0.198727627314254	0.768066919609366	20.7916666666667	14.8467429536922	5.93987140600288	1	1	24	12	8.11903728595136	0.967491529012479	0.999999999999927	23.4098360655738	14.3737922497094	59.9243558284985	0.770655911652019	0.999999999992518	22.7338342440802	13.8620443044879	51.6236645882266	5.19569649468215	0.100645634829014
RABEP2	0.305719643889652	0.789369893573003	20.2639593908629	3.49541885353286	1.52477529347537	1	1	28	4	2.31690276427437	0.957527734166306	0.999999999999927	20	3.0056975419649	4.93238499703017	0.873251456113832	0.999999999992518	22.7546531302876	3.53164027184245	4.98463667589072	0.992896453844201	0.19919133898897
NFATC2IP	0.0629766138971235	0.697538238387395	21.8142076502732	8.47080133749042	7.2305507798141	0.0290926434676435	1	20	10	8.43522017221155	0.245053043241973	0.999999999999927	20	8.4931542291384	52.9387100997111	0.0172493470557465	0.74737535861171	20.6047358834244	9.01222357780935	47.0589844735718	7.79558606587155	0.165655637346988
SPNS1	0.772472377041792	0.922910569640386	24.1939393939394	0.551293271768765	1.92437581957206	1	1	28	22	3.01925842068818	0.999987937291346	0.999999999999927	25.5913978494624	22.4085346064545	31.9144329529209	0.997633914600179	0.999999999992518	25.9284457478006	23.1455845039857	22.9245568118374	1.73764292554862	0.0757983214162449
LAT	0.0687012650998793	0.697538238387395	22.6818181818182	10.158881021417	1.03862765306015	1	1	24	10	0.91369161178552	0.65036764075103	0.999999999999927	22.1052631578947	10.1530973733953	4.14434645880576	0.399389638278333	0.999999999992518	22.9290271132376	10.1187177557668	2.9734244265509	1.05022354347699	0.353203375239379
LOC101928188	0.0244555239744375	0.610100985069254	20.3673469387755	11.5355465185141	4.02722224487774	0.182113153050653	1	20	12	1.72090087448278	0.335076888710927	0.999999999999927	20	8.2417651691558	9.60583302889947	0.0428008441784198	0.999999999992518	20.1224489795918	10.6372618008666	6.14068176857857	3.10800841329393	0.506134095597884
QPRT	0.558039027371861	0.858830482299159	22.6818181818182	18.1850003800653	1.84664353616111	1	1	24	22	2.08159096785698	0.992325452715151	0.999999999999927	22.5236593059937	16.6871765513157	11.0513960885201	0.977761498401868	0.999999999992518	23.0684924959373	18.8879727821433	7.27791916030459	1.73634587836397	0.238577241670173
KIF22	0.677404298736939	0.892499629226685	20.3673469387755	3.36194534831736	1.22916592693363	1	1	20	8	1.62173946297096	0.999868198681443	0.999999999999927	27.7821011673152	4.9247743962963	23.5417765503258	0.992618843332473	0.999999999992518	22.7164827020302	5.46218930109606	19.8720026821029	0.0969762162328538	0.00488004242874789
MAZ	0.355092825767365	0.801949893036681	24	22.2715749910989	22.7072195738303	1	1	28	0	25.7817875159221	0.960565309502814	0.999999999999927	22.5236593059937	0.3586063979267	121.628658853511	0.905278753152231	0.999999999992518	24.8412197686646	24.3824852681607	134.438459277644	19.1451595958639	0.142408353225212
PRRT2	0.392211650317404	0.812326888845668	24.7950310559006	16.4013450150005	1.9642540298074	1	1	24	18	4.16390447075424	0.816628820440639	0.999999999999927	25.5913978494624	16.9634471387866	11.3506320839796	0.892537620482023	0.999999999992518	24.7954763017877	17.1363068416957	11.7918117712601	2.2230580293453	0.188525569477246
PAGR1	0.8930966642813	0.963588164893757	24	10.2802253467398	1.87341081020035	1	1	28	12	6.91115016442815	0.978762750444486	0.999999999999927	20	13.6742304355544	78.1821104506351	0.999633053877066	0.999999999992518	24	12.07868644219	75.2488588434135	1.67195828768362	0.0222190517355595
MVP	0.780986196766257	0.926274208796712	24	22.8069597863403	5.61734714595816	1	1	28	4	21.0461361818536	0.960448059796348	0.999999999999927	20	6.75440830680987e-05	142.024715319204	0.996800918658861	0.999999999992518	24	0.696128868976399	120.296805918171	5.02204771496018	0.0417471409704453
CDIPT	0.412061521405695	0.817968166911457	21.5783783783784	20.3226096028301	14.1112761923836	1	1	28	22	15.7051201705584	0.993486916378765	0.999999999999927	22.3824451410658	18.0152148949564	196.221189112899	0.938271648922198	0.999999999992518	23.9869411731481	20.2101213589991	166.104094384633	8.9099777854392	0.053640928108654
SEZ6L2	0.375350859106096	0.807642246930862	23.9041916167665	9.27384394388771	7.0195428016103	1	1	24	10	5.91350779859851	0.885209443768536	0.999999999999927	21.9692307692308	12.792637757436	55.2794213491974	0.900048462107487	0.999999999992518	23.2911407953324	10.6977453619082	46.6593763182286	7.22241857554564	0.154790293944071
ASPHD1	0.16966236861159	0.762689164327052	27.156462585034	25.1790190557647	2.80052849799115	1	1	24	6	2.52002000701871	0.74741798984105	0.999999999999927	27.7821011673152	27.3782978396053	11.5748379470807	0.659068488079125	0.999999999992518	26.3128545841164	1.0130741230717	10.0693195763781	2.51448424621381	0.249717394223202
TMEM219	0.16637727820953	0.762273072537488	23.0751445086705	20.5143561838215	15.3757515290712	0.388468903781404	1	24	20	15.2324475393599	0.691944777843731	0.999999999999927	22.1052631578947	2.4683517419806	172.250351630709	0.399587489978971	0.999999999992518	23.0601358888551	21.5855216155267	148.667298818843	14.7007896324518	0.0988838147275772
TAOK2	0.860913909434199	0.952110217026525	24	0.28586431625627	1.75451476067746	0.388468903781404	1	20	4	1.45871461530635	0.833674197177317	0.999999999999927	20	19.5419734203008	28.5455303314282	0.862326918537157	0.999999999992518	21.3333333333333	1.24588987123289	24.152255081981	4.55259012242888	0.188495447194303
HIRIP3	0.267964171495827	0.787711032628566	21.5783783783784	19.7393407375613	2.16660961889348	1	1	24	22	2.25044598722588	0.877578064632531	0.999999999999927	23.5643564356436	15.932542976742	4.74281968031179	0.821907536712838	0.999999999992518	23.0475782713407	19.4541868974288	5.44065258630689	2.14739496793133	0.394694374225607
INO80E	0.953102859126539	0.983303988659485	24	1.53087040197902	0.344926489249708	1	1	28	4	2.59719304194256	0.999999982892205	0.999999999999927	24.7058823529412	6.75440830680987e-05	8.00785598713127	0.999982183308038	0.999999999992518	25.5686274509804	1.75661952224256	5.67349945246766	0.273464950963307	0.0482004014020597
ALDOA	0.120339434913775	0.728742430100575	20.7916666666667	1.50280574134143	59.0192063458235	0.759272267084767	1	20	2	65.3281000691157	0.837442993476013	0.999999999999927	20	6.59011054108136e-05	599.725040226927	0.525927101571934	0.999999999992518	20.2638888888889	1.16867618716104	438.371696044069	56.5567133397471	0.129015431083081
PPP4C	0.357288797779808	0.802176541495288	23.2093023255814	19.8453275252957	10.6060728998742	0.759272267084767	1	20	0	6.02571805130365	0.51645179507424	0.999999999999927	20	19.6643448064629	33.853492898882	0.686046347109211	0.999999999992518	21.0697674418605	19.9608613803251	22.7826793110272	15.01085227964	0.658871244892365
YPEL3	0.461734917183329	0.828861061744228	20.5773195876289	14.1976480789031	7.63097492320695	1	1	28	20	14.7743969461704	0.998885543574128	0.999999999999927	27.3563218390805	19.3335495705639	112.785660293716	0.956259218511624	0.999999999992518	25.3112138089031	17.8105815350509	106.333988257566	1.12143307854249	0.0105463276316328
MAPK3	0.173277054222615	0.762689164327052	22.6818181818182	8.3753657783066	16.6266915988619	1	1	24	6	11.2809924990524	0.875347281749936	0.999999999999927	21.8348623853211	7.5107184645214	110.374701472403	0.707499011268868	0.999999999992518	22.8388935223798	7.345318625839	81.5640914170191	16.9625610127175	0.207966038952015
CD2BP2	0.209322328802965	0.768382743580772	24	22.6886268132053	10.7173736332223	0.759272267084767	1	24	22	8.68330635308828	0.808130559563194	0.999999999999927	25.5913978494624	19.7760531416308	86.5005653640151	0.662521780161474	0.999999999992518	24.5304659498208	21.5920880683056	90.3541416855445	10.9716863611176	0.121429811145812
TBC1D10B	0.57028393340837	0.862017200288835	20.6839378238342	17.2868320060832	1.62915774392244	1	1	20	18	3.44665191896086	0.995881768163115	0.999999999999927	20	18.7488946660798	22.5482343483978	0.980133124486786	0.999999999992518	20.2279792746114	18.0276484144961	19.5048210892845	1.64462833248745	0.0843190678324638
SEPT1	0.865131932530836	0.953659461696484	24	2.66000962490109	0.45480447173328	1	1	28	4	1.23782118842174	0.999995013742966	0.999999999999927	21.3134328358209	5.3730667842751	6.54207859208958	0.999545178774541	0.999999999992518	24.4378109452736	4.09902161931672	5.08604557142762	0.415159226133335	0.081627114877935
ZNF48	0.418931938624571	0.81832903857873	21.0105263157895	10.0153731289465	2.39048749081672	1	1	28	10	4.48771696883391	0.981199963980268	0.999999999999927	28	10.9534092878244	14.0180518794665	0.938937929246558	0.999999999992518	25.6701754385965	10.4716297388031	10.9784953686332	1.86520702361235	0.169896416674862
ZNF771	0.186186420863719	0.762689164327052	24	7.11584181751055	2.07688823983	1	1	28	4	2.92634662773714	0.501319347406054	0.999999999999927	28	8.6297031109827	15.4199401284177	0.577167299563377	0.999999999992518	26.6666666666667	6.70176244969768	12.0995388204598	2.98921656439474	0.247052107419177
DCTPP1	0.505063685655474	0.844108087790245	20.7916666666667	1.46017330740632	2.38626206534507	1	1	28	4	6.01640502078827	0.999044141425139	0.999999999999927	20	6.75440830680987e-05	34.9973380225801	0.967772863574702	0.999999999992518	22.9305555555556	1.62810286832933	24.1891592949064	0.629269988756074	0.0260145456518028
SEPHS2	0.0432834122622709	0.664282661832676	21.3475935828877	18.7956154566784	7.7303813434692	0.269101639101639	1	24	20	4.94352104650977	0.434379268853229	0.999999999999927	21.8348623853211	18.5173189335137	48.9771940196815	0.102505174094787	0.999999999992518	22.3941519894029	19.1230193256144	45.0667689264747	7.91276510289074	0.175578708910777
ZNF768	0.377268401490611	0.807642246930862	24	5.30916317213133	3.50715179543785	1	1	28	2	3.02274992363252	0.999182695105452	0.999999999999927	20.458452722063	8.4592558859178	29.2403582301867	0.924128656169914	0.999999999992518	24.152817574021	5.59319463642447	24.0765978613814	3.89921534098583	0.161950428521304
ZNF747	0.0657176962407348	0.697538238387395	22.3016759776536	5.14043890757626	1.31256357760557	0.548683931808932	1	20	8	1.15537311506481	0.638567254312725	0.999999999999927	20	4.9521120001939	9.34157931189327	0.273588658139436	0.999999999992518	20.7672253258845	6.03360744936041	7.86363763220434	1.38125269875998	0.175650603876159
ZNF764	0.858663454799738	0.951342393940427	24	18.1147521184428	0.757177001670196	1	1	24	18	1.6593450647881	0.88010371258315	0.999999999999927	28	18.7542637371392	7.78160553325142	0.997027133595036	0.999999999992518	25.3333333333333	18.3701536676045	8.34190855959991	1.05760970104633	0.126782701283536
ZNF688	0.152641776875261	0.75949431085166	21.0105263157895	1.78322622967416	2.65598984397439	1	1	24	0	2.582309911354	0.944443412783349	0.999999999999927	24.040404040404	23.9595284155129	21.5281384717566	0.693771350988416	0.999999999992518	23.0169767853978	0.61792951919638	15.4799555005352	2.28401017723673	0.147546301225334
ZNF785	0.0235452567944577	0.610100985069254	24.1939393939394	15.9222079938729	1.64833931653621	0.0481594158156658	1	28	18	1.56388359226822	0.215221980197461	0.999999999999927	25.4092526690391	16.7275023903269	3.34552546911429	0.0107170265657398	0.617435394394769	25.8677306876595	16.8941546323033	2.81360378250048	1.65526228019575	0.588306815085633
ZNF689	0.934550517406009	0.978740564877176	24	14.6124490536292	0.822035047980611	1	1	28	16	4.72410337800166	0.964696349141459	0.999999999999927	20	16.0100879552673	23.6977871195064	0.999828344804592	0.999999999992518	24	15.7276714256925	19.5748067335711	0.85894802151676	0.0438802810780068
PRR14	0.41088003529101	0.817968166911457	24	2.74388672161991	2.79410275671565	1	1	28	0	4.56975077188249	0.997194912296894	0.999999999999927	20.5763688760807	15.838898834888	19.078236607638	0.938411006205066	0.999999999992518	24.1921229586936	23.5136756828487	14.672563195456	1.83883494422287	0.125324724775583
FBRS	0.850216900569602	0.948449186713332	21.5783783783784	12.6553081587637	1.45949916580203	1	1	28	20	7.08221326082198	0.76743230215257	0.999999999999927	28	20.0015401769839	38.3001739337762	0.990548858610621	0.999999999992518	25.8594594594595	17.3976802662907	31.9834602347172	2.28394784222907	0.0714102797342078
SRCAP	0.579674376617315	0.864434382894506	24	15.4919073752527	2.22135847890196	1	1	28	14	4.56714842209947	0.967118829618229	0.999999999999927	28	15.4781075827266	18.0884809124371	0.978934429804669	0.999999999992518	26.6666666666667	15.0829303277763	14.3793919215894	3.12356915532783	0.217225399541274
LOC100862671	0.66158509338026	0.888028847822939	25.2658227848101	8.29386159799217	0.619173558146738	1	1	28	10	1.28932810871499	0.998183223927536	0.999999999999927	28	7.7811839753908	3.78476742830364	0.991248739885238	0.999999999992518	27.0886075949367	8.70022883374185	3.39139228412636	0.718665256956674	0.21190861945415
PHKG2	0.829640255004434	0.943700782103452	24	0.217086987642563	0.669621918567621	1	1	28	2	2.48871581591465	0.950367260025715	0.999999999999927	28	23.9195220467325	12.9422791153445	0.998125768626838	0.999999999992518	26.6666666666667	26.1577235177421	10.5502702691105	1.23112001276612	0.116690850695137
RNF40	0.428596379884658	0.820789665435372	27.7222222222222	24.51747739698	3.5295147254707	1	1	28	20	4.64871619771036	0.992354546943448	0.999999999999927	28	27.6511283059382	39.0824338381329	0.944359936134857	0.999999999992518	27.9074074074074	24.1515740058875	34.9334645011997	3.55256475135466	0.101695174013807
ZNF629	0.199917119479751	0.768066919609366	21.3475935828877	13.4976053574227	2.73471467406153	1	1	28	14	3.59234874861054	0.868561854530776	0.999999999999927	21.9692307692308	16.6885276599704	25.6662477459676	0.743765092705864	0.999999999992518	23.7722747840395	14.9968409801377	23.7051291727329	1.8884372595934	0.0796636561578241
BCL7C	0.794437448569337	0.930911705294656	24	16.6547817738255	1.04165470140652	1	1	28	10	1.63432015918114	0.999271525514503	0.999999999999927	28	5.78156121345959	24.6782372392632	0.99827382823032	0.999999999992518	26.6666666666667	9.69682771475822	20.3973893953114	1.07869101035089	0.0528837778916376
RP11-1072A3.2	0.276777370149725	0.789369893573003	24	9.34108580302627	1.31288480294341	1	1	20	14	1.22935927837143	0.953670116315417	0.999999999999927	23.8795986622074	8.2372610660605	5.24291711119249	0.849685717028875	0.999999999992518	22.6265328874025	10.2115366170558	3.57920097895623	1.27697719562138	0.356777169856993
CTF1	0.545411495933374	0.853596793862859	24	21.2250924522574	2.16212217577846	1	1	28	0	3.99080231496939	0.90973433584882	0.999999999999927	21.3134328358209	0.812789429133197	12.6271004159051	0.965758893768663	0.999999999992518	24.4378109452736	23.8320710176898	8.97822576157471	1.59445401574979	0.177591214354821
FBXL19	0.727013047200173	0.908707214849888	24	16.466919227969	1.26667483391088	1	1	28	12	3.15979891458	0.868698308395075	0.999999999999927	28	10.4320814847386	13.8845046119384	0.98849261507738	0.999999999992518	26.6666666666667	12.8420263937932	11.4966688560858	1.96723832802464	0.171113768053193
ORAI3	0.582960487191005	0.865708124298221	22.3016759776536	17.9301007416083	3.48301182213753	1	1	20	14	7.24308080751119	0.981341618695344	0.999999999999927	24.5360824742268	17.9353975611689	36.7357120436382	0.980788440674857	0.999999999992518	22.2792528172935	16.5921432371573	29.0638882803193	3.21756647478763	0.110706676400433
SETD1A	0.474465311102517	0.834510307624971	24	9.53546716147383	2.97618781572942	1	1	28	2	6.53543346736643	0.838942542748419	0.999999999999927	28	7.2492214806568	22.9715253936918	0.933610697533691	0.999999999992518	26.6666666666667	6.57047382067256	17.4764511316351	4.58797696782843	0.262523376929969
HSD3B7	0.334918615916504	0.798445348228846	24	21.0518104203257	4.3321673832254	1	1	28	18	5.08327024694362	0.938353388560604	0.999999999999927	24.2033898305085	23.4965152684054	20.5103021064526	0.888571223735208	0.999999999992518	25.4011299435028	21.3744801235723	16.0459606027882	4.35367372720843	0.27132521604546
STX4	0.543353456471731	0.853125994033056	22.0552486187845	17.6366088074032	5.68850384351058	1	1	28	22	8.77098325234658	0.998407960232375	0.999999999999927	20.2266288951841	16.7299344810022	102.288406395981	0.975724450920575	0.999999999992518	23.4272925046562	18.8391079421988	94.5751075027347	5.5766270738489	0.0589650619608088
LOC101928762	0.0795389619458451	0.703154418702654	20.1616161616162	13.1901191455405	2.0128880160234	0.548683931808932	1	20	14	1.8772328269031	0.64124158677344	0.999999999999927	20	11.8271334999583	5.36929153354021	0.307002803339816	0.999999999992518	20.0538720538721	13.0077218170613	2.75264189352361	2.00620819904273	0.728830075485998
ZNF668	0.0774164721017044	0.702256514735535	20.2639593908629	5.45278349088228	4.37106365383705	1	1	20	8	4.04770746828025	0.589180530703268	0.999999999999927	20	8.99746524262654	17.9782621101231	0.403857877033725	0.999999999992518	20.087986463621	7.5237471549404	17.8518632957039	3.54549173200465	0.198606256012384
ZNF646	0.459224814811107	0.828479933764578	24	3.75447251434646	0.624041182222824	0.548683931808932	1	28	4	0.65205959074687	0.493638829191489	0.999999999999927	28	0.432330890593601	3.11282141898104	0.653845295215644	0.999999999992518	26.6666666666667	2.83026790738037	2.05795349086293	0.985110773356167	0.478684663054798
VKORC1	0.768045888284412	0.922560523379726	24.7950310559006	16.8318458751291	10.4978919466058	1	1	24	20	15.0554858991742	0.999999954051949	0.999999999999927	20	15.3772949693449	343.718875857805	0.997483415112551	0.999999999992518	22.9316770186335	17.4441331805858	321.689249180607	10.4537363354586	0.0324963807838959
BCKDK	0.809969287754507	0.934854420227669	24	20.6047369849688	2.22209943732517	1	1	24	22	4.65298377319658	0.99007843905837	0.999999999999927	20	7.12084203104882	38.4756909911026	0.998479668135179	0.999999999992518	22.6666666666667	20.8300035866979	36.4313266061565	2.45744004773208	0.0674540368594976
KAT8	0.382468997713102	0.810556561041044	24	20.5298023802946	1.4107809327572	0.548683931808932	1	28	22	0.925642643972081	0.640872155625338	0.999999999999927	28	22.0888259042816	9.36043736997988	0.674980484580468	0.999999999992518	26.6666666666667	21.5959336889913	8.16112688641569	1.61413128989244	0.197782893509374
FUS	0.256421346547328	0.783141964309408	24	1.43859815192128	41.2732362365699	1	1	28	6	89.7810156907313	0.909262348268622	0.999999999999927	25.5913978494624	6.75440830680987e-05	360.976218361076	0.819794419769171	0.999999999992518	25.8637992831541	2.29589277968373	162.246381922138	34.3803908862827	0.211902357876812
PYCARD	0.300131285069391	0.789369893573003	21.1216931216931	0.57279848886383	2.81266768839728	1	1	24	22	1.62239210754623	0.975312127273208	0.999999999999927	20.9384164222874	3.7615766141167	17.5782859713764	0.873241377576858	0.999999999992518	22.0200365146602	0.863801053879305	12.607831871557	2.26936602495291	0.179996532954452
ARMC5	0.463173742415582	0.828861061744228	26.972972972973	10.0065666784677	3.2467398324645	1	1	28	12	4.00852010610084	0.986377134917623	0.999999999999927	28	6.0002374210645	27.8312461093553	0.954938697394598	0.999999999992518	27.6576576576577	9.4234879370417	24.6344865259962	3.36106057023229	0.136437208329284
TGFB1I1	0.550839970862086	0.855290396411231	27.3424657534247	8.39205553601145	10.0367813412324	1	1	28	10	27.3258442768744	0.947066574519321	0.999999999999927	26.7415730337079	3.27054433369646	181.01080563931	0.971580798040136	0.999999999992518	27.3613462623775	7.29797913553587	139.814306156063	10.361830390477	0.0741113744033532
C16orf58	0.126269444585383	0.728742430100575	24	6.43474362083767	7.08893799360329	0.0772071042383542	1	24	8	7.01626556502673	0.45903979466254	0.999999999999927	25.2296819787986	6.9830714471492	28.8819369406266	0.0941525149604024	0.999999999992518	24.4098939929329	7.14321960594129	27.8756351522961	7.52639430081236	0.269999024585182
ZNF720	0.912854251826752	0.970094921094742	24	16.2949571569129	0.509530526832873	1	1	28	12	2.3777532326864	0.979681422802889	0.999999999999927	28	23.952621405725	10.7032140352162	0.999786299483083	0.999999999992518	26.6666666666667	17.7979460447939	8.99768309079669	1.02877793452541	0.114338093945285
ZNF267	0.0380286942459629	0.660043772054536	20.3673469387755	13.0225119643896	1.15161960715861	0.269101639101639	1	20	14	1.7207966182717	0.687692436725981	0.999999999999927	20	7.9999324559169	3.6192636245188	0.128364432614583	0.999999999992518	20.1224489795918	11.8920962871757	2.21203147179098	1.07004575740232	0.483738939092018
SHCBP1	0.31476003345338	0.792923091005	20.1616161616162	8.40132532290352	2.93803477392191	1	1	28	8	4.05061926447959	0.999663037984466	0.999999999999927	20	10.1468829310654	17.1921140755479	0.888826825274278	0.999999999992518	22.7205387205387	9.19010919311042	9.65328604790679	0.830815761496326	0.0860655902428665
VPS35	0.361125127628553	0.803603822937229	22.6818181818182	14.8454241993236	8.42121222028197	1	1	20	16	8.33575203348628	0.998251062968202	0.999999999999927	21.3134328358209	15.2257299568209	108.694240533845	0.915930505424278	0.999999999992518	21.331750339213	15.4152941925842	96.4457750781886	7.96415693636806	0.0825765247872343
ORC6	0.178290156165745	0.762689164327052	27.9160839160839	11.7040999646127	2.40404689171965	1	1	28	8	2.78691934153104	0.994692562255414	0.999999999999927	20	8.43406447387815	4.63792999484543	0.749372689532233	0.999999999992518	25.3053613053613	9.5357361877512	2.72929243193173	0.551729359704154	0.202151060563947
C16orf87	0.878307267553521	0.958954507321062	24	18.2107929636699	0.345804937516614	1	1	28	4	1.84015430363502	0.999939812364472	0.999999999999927	28	6.75440830680987e-05	7.93556602701231	0.999669084786914	0.999999999992518	26.6666666666667	26.1219679293969	4.41674874650005	0.196246980926416	0.0444324529625842
GPT2	0.525906685536476	0.848699036605105	24	15.146350550808	10.3590852716594	1	1	28	14	22.9116549780519	0.999988635503731	0.999999999999927	20	11.8705946109069	137.779478077642	0.972462862516534	0.999999999992518	24	13.8100039692837	102.581452670627	9.712132840397	0.0946772792502865
DNAJA2	0.0978762603819687	0.710864472863099	20.7916666666667	10.2800415659426	7.0212186902291	1	1	20	10	5.34132414678871	0.634676011064334	0.999999999999927	20.2266288951841	12.8192483537531	67.2775180404152	0.474548411056174	0.999999999992518	20.3394318539503	11.0121738102168	60.6797018186857	7.05879288307083	0.116328733851773
NETO2	0.616917510627864	0.873839415047075	24	22.2178326175594	0.841245930686995	1	1	20	8	1.12606159907535	0.999870528519943	0.999999999999927	23.5643564356436	6.75440830680987e-05	7.34801360475087	0.986857642532033	0.999999999992518	22.5214521452145	0.453760602891411	4.71776077457626	0.791740218302659	0.167821188087641
ITFG1	0.254453836653434	0.78168900573266	24	5.21522610234247	3.28135688880335	1	1	28	24	4.27119822065717	0.999959658632292	0.999999999999927	20	12.1478158692651	47.3736569085517	0.841015758731338	0.999999999992518	24	18.415033587103	39.4299678864355	3.43959507376695	0.087233017375858
PHKB	0.948123706274911	0.981943836597564	24	18.0536307265077	1.13527216345866	1	1	20	4	3.89493764241862	0.998275238838044	0.999999999999927	20	15.6737894593445	36.2541578746134	0.999973394824851	0.999999999992518	21.3333333333333	17.6264583727796	33.3903752149862	1.56618566781148	0.046905303032011
LONP2	0.0942947830930694	0.710864472863099	20.7916666666667	12.2059948542124	11.5548248977715	1	1	20	12	10.2841168989827	0.642437481679566	0.999999999999927	21.3134328358209	10.157217710793	65.5234880221048	0.468544733085503	0.999999999992518	20.7016998341625	11.4964083981114	55.3034822474417	11.1722536009213	0.202017181322034
LOC100507577	0.130618385667165	0.734453099581749	23.3450292397661	13.4604429774894	1.43898513266835	0.759272267084767	1	24	12	1.03347028899195	0.676438418790266	0.999999999999927	21.7021276595745	16.0250611927523	5.16378570336532	0.49318757477659	0.999999999992518	23.0157189664469	13.8540203264788	3.75399319001684	1.47367253491681	0.392561323455731
SIAH1	0.280214323295509	0.789369893573003	27.3424657534247	1.59188207901736	4.48745599942551	1	1	20	0	3.7166804764621	0.92659898990444	0.999999999999927	26.9433962264151	4.9186219360276	21.8796038652463	0.845816882617324	0.999999999992518	24.7619539932799	1.95511705748178	17.5564459995807	4.18983917341205	0.238649620402223
N4BP1	0.848356057362107	0.947651005503261	24	11.735614530899	2.62329109661596	1	1	28	20	12.0950965643605	0.99997440577376	0.999999999999927	21.570996978852	20.4315808736758	50.8935409219936	0.999344097655792	0.999999999992518	24.5236656596173	17.5362219543797	39.9923376506312	0.203295594486714	0.00508336362486941
HEATR3	0.321047476960677	0.795151155319479	22.0552486187845	9.07501966277683	1.27265964946515	1	1	28	6	4.21114041115835	0.87024155914659	0.999999999999927	25.9636363636364	0.958413236083787	11.2793398954528	0.862796203914985	0.999999999992518	25.3396283274736	5.53893749165315	6.00131549753908	1.16230522181335	0.1936750737884
PAPD5	0.719350620355047	0.905555629739381	24	5.39264835451708	2.59454208835415	1	1	28	2	7.27162630123276	0.789006837550013	0.999999999999927	28	7.207145603626	53.7958558681204	0.980074995889043	0.999999999992518	26.6666666666667	4.98451304425777	49.4566721564143	4.94996377966761	0.100086875316087
ADCY7	0.648160431607858	0.884140001166836	24	23.7099152129238	8.36365709710244	1	1	28	6	18.9469458106142	0.971289452710257	0.999999999999927	20.8163265306122	6.3672793946925	73.622483291162	0.988279563147712	0.999999999992518	24.2721088435374	4.35046048427968	56.8600882024663	3.32063045953854	0.0584000230128822
BRD7	0.150484961771563	0.758229867243976	20.0603015075377	11.6587008559718	13.4631131050167	1	1	28	12	15.7215776170209	0.860338655251097	0.999999999999927	20	15.9152362115113	90.9851337205751	0.664681885863391	0.999999999992518	22.6867671691792	13.4997102585322	72.662690084068	6.17932367213897	0.0850412180582596
NKD1	0.106256231701794	0.715949124016472	21.3475935828877	3.27219716706148	1.75797416345091	0.182113153050653	1	24	2	1.24835351718271	0.8687590398713	0.999999999999927	22.2429906542056	5.7560924075776	3.2140239307579	0.225810603802717	0.999999999992518	22.5301947456978	3.70589283876841	2.38842122014368	1.55384717603163	0.650575017055893
CYLD	0.884289964828551	0.960144120025867	21.2340425531915	8.45998582699987	0.692256971375383	1	1	24	14	1.57605282703553	0.993151682634166	0.999999999999927	28	12.3852576794387	26.1436153937883	0.999668913380135	0.999999999992518	24.4113475177305	11.54049059637	25.5399407500362	0.136728793338516	0.00535352821201523
SALL1	0.842884897841476	0.945763782588723	26.972972972973	10.6858104814952	0.42084658105079	0.759272267084767	1	20	8	0.793730748581672	0.995567218618297	0.999999999999927	20	7.9999324559169	4.45874962284185	0.989071388238213	0.999999999992518	22.3243243243243	8.90118456478177	3.32057250388723	0.371280658145657	0.111812242530774
CHD9	0.0131942207579638	0.580421371087984	21.0105263157895	10.3168323488961	19.1919237085511	0.0481594158156658	1	20	12	17.2660298800696	0.245217802089459	0.999999999999927	20.2266288951841	7.9290801634688	87.1245174296294	0.00750970232570369	0.492150481957755	20.4123850703245	10.0854317370249	72.6067533225179	19.1623478047878	0.263919634578192
RBL2	0.990590071885019	0.995960251115828	24	1.4900662974009	0.241872796038595	1	1	28	6	2.72763734484989	0.99999723285051	0.999999999999927	28	5.5054362978422	18.640914833481	0.999999860020822	0.999999999992518	26.6666666666667	4.24408932609218	18.4065860138602	0.70405021347673	0.0382499075573589
AKTIP	0.109250102395051	0.720180688944108	23.7619047619048	15.5626051407679	1.5960538008102	0.269101639101639	1	24	16	1.62109360655895	0.629759363586301	0.999999999999927	23.8795986622074	15.9316924969897	6.78454990920649	0.239690180971096	0.999999999992518	23.8805011413707	15.8309890202343	5.19236362431531	1.70322831071122	0.328025622615329
RPGRIP1L	0.822753244962316	0.939315576271424	24	3.40278984102028	1.15360932468134	1	1	28	14	2.62931744407495	0.706104383349141	0.999999999999927	20	7.9999324559169	26.175434490709	0.982133267731934	0.999999999992518	24	8.72266511407573	15.6665808911805	0.1301539783301	0.00830774622964291
FTO	0.95661681461509	0.983959314608179	24	22.01654651723	1.76453040384029	1	1	28	18	12.4540821512534	0.956764192437188	0.999999999999927	28	19.9999324559169	125.511453872279	0.999891695631575	0.999999999992518	26.6666666666667	20.0417386349811	96.9533534247304	4.60211640249348	0.0474673256770466
IRX3	0.119458221481749	0.728742430100575	20.4717948717949	12.0579234175433	67.235949634085	1	1	28	14	53.3704432257932	0.711971547277839	0.999999999999927	21.0619469026549	10.2088755546608	371.906665934781	0.552949678286598	0.999999999992518	23.1779139248166	12.1484955208653	319.748950501909	54.7094000266302	0.171101108981759
CRNDE	0.125812512437437	0.728742430100575	24	15.729018143637	6.70459886867568	0.759272267084767	1	24	18	6.99605894404931	0.562625554589468	0.999999999999927	24.040404040404	16.0844337901315	42.4153828897519	0.440546232157469	0.999999999992518	24.013468013468	16.5971037652262	43.0072399213685	7.21310408325501	0.167718367801397
IRX5	0.690109112365578	0.8961161832693	23.9041916167665	1.7013212399513	3.20547790105758	1	1	24	18	6.13825896223149	0.999468454305302	0.999999999999927	26.9433962264151	21.0565293232634	78.3857114048621	0.993518628522499	0.999999999992518	24.9491959477272	21.1622131110596	55.4936544323813	1.65867359230325	0.0298894280664889
MMP2	0.132865822237158	0.738245501901973	22.0552486187845	11.5418181119819	110.261871662858	1	1	28	14	167.258104800508	0.718343424689309	0.999999999999927	21.0619469026549	14.1017545335899	991.83133262839	0.58302940962441	0.999999999992518	23.7057318404798	13.3296144525787	825.322928630947	85.2739769071209	0.103321953079111
LPCAT2	0.750054625629862	0.915495027198178	22.9425287356322	7.48602354911211	0.506780099276157	0.548683931808932	1	20	12	1.03268901823575	0.807727785331601	0.999999999999927	20	0.769171345842899	3.49694701767881	0.900139795823985	0.999999999992518	20.9808429118774	6.93833865354545	2.44377593120743	0.578121062475917	0.236568768475544
AMFR	0.0993129827592139	0.711612913120195	25.9220779220779	25.316253396787	6.78702990709278	1	1	28	0	7.98283964821474	0.583698999388176	0.999999999999927	26.542750929368	25.7597240282738	68.6052749684533	0.458126402554219	0.999999999992518	26.8216096171486	26.3486965234367	64.0122209494205	7.01858473270233	0.109644449584839
NUDT21	0.0412499030586289	0.661993854736548	21.2340425531915	0.0032665257240046	9.35739011877189	0.548683931808932	1	20	2	8.40737591923839	0.46100211912375	0.999999999999927	20	2.6663492373861	31.8308863523802	0.166648402869373	0.999999999992518	20.4113475177305	1.60196141211794	31.9736598705122	9.35587706362893	0.29261201568787
OGFOD1	0.500805578580898	0.842253490249763	23.6213017751479	7.1593890501754	6.15981540171106	1	1	28	4	10.7734230952155	0.932506287516742	0.999999999999927	24.8780487804878	7.07458347866706	73.3610663635454	0.95796341149848	0.999999999992518	25.4997835185452	6.2522112315352	58.8520204898926	5.59639634663524	0.095092679912262
BBS2	0.309566490389927	0.790470398953576	22.1777777777778	18.7263493976268	3.61466656398712	1	1	24	18	2.75730217647394	0.909974470459642	0.999999999999927	21.3134328358209	18.1819525169063	25.0654597733032	0.864661120934897	0.999999999992518	22.4970702045329	18.3641902954565	19.5033501505378	3.50182890426349	0.179550122273066
MT2A	0.284946454503841	0.789369893573003	24	23.672324002416	1009.45545959998	1	1	28	4	1776.57393153587	0.938218725096383	0.999999999999927	27.5675675675676	6.75440830680987e-05	7921.3165906353	0.852662231830625	0.999999999992518	26.5225225225225	1.09636602400548	1738.3251585922	816.934806183625	0.469955118664466
MT1L	0.184115311746193	0.762689164327052	20.9005235602094	1.65361810066875	1.65410192623704	1	1	28	4	2.023404217883	0.988256156713402	0.999999999999927	20.5763688760807	6.75440830680987e-05	11.8955903789599	0.756165242818385	0.999999999992518	23.15896414543	1.71779129098002	4.48786813232978	1.32380278167404	0.29497363617652
MT1E	0.177825610187544	0.762689164327052	21.0105263157895	1.16785427587353	90.3150898771318	1	1	20	4	28.9839236152191	0.874396790749632	0.999999999999927	27.3563218390805	19.2800284869609	127.629480624536	0.714190372907157	0.999999999992518	22.7889493849567	1.20254494275265	153.655629852839	85.4543682249745	0.556142123180367
MT1M	0.0334858013533111	0.644724811111614	20.7916666666667	3.1106964298991	5.54930122348806	0.269101639101639	1	20	6	2.27813127299319	0.577051247343219	0.999999999999927	20.8163265306122	6.75440830680987e-05	20.3997274107104	0.104456382689362	0.999999999992518	20.5359977324263	3.07676139116162	7.25239126232121	5.54230666463371	0.764204034802698
MT1X	0.210873145626107	0.770380265442911	21.9340659340659	21.9302133651999	25.5467264740825	1	1	28	6	9.32930510431702	0.965044708187212	0.999999999999927	26.3468634686347	21.6530689872822	24.8991578129161	0.785403353968542	0.999999999992518	25.4269764675669	0.180408040268826	26.8458800432514	20.8842007122539	0.777929450575183
NUP93	0.702342730688886	0.90024221415265	24	6.1772970493887	6.77737771024334	1	1	28	4	14.4336013005626	0.991926861309153	0.999999999999927	27.3563218390805	5.0316278219124	83.3047567330675	0.993983928873247	0.999999999992518	26.4521072796935	5.14455962046731	79.203868689762	8.55007119965169	0.10795017138799
HERPUD1	0.694651602751673	0.897176788342654	24	21.2982879789577	16.1990490526604	1	1	28	0	25.3182228695398	0.922482458314624	0.999999999999927	20	15.9018816071921	129.870808750979	0.989438676671452	0.999999999992518	24	21.4477276112774	127.069646254217	16.7232604316986	0.131607043260684
NLRC5	0.185109129435887	0.762689164327052	21.0105263157895	11.3323332750751	3.52440917398683	1	1	28	14	5.69230310133505	0.907845784456368	0.999999999999927	20	7.9999324559169	23.0809977591314	0.735037893799423	0.999999999992518	23.0035087719298	11.052107101529	16.9785853176645	2.85006475648577	0.167862322046382
CPNE2	0.777820882715604	0.925129673233528	24	1.22773075453366	0.970886459263954	1	1	28	22	3.38239088010087	0.968223908494337	0.999999999999927	28	0.226118269060699	25.5715600988187	0.996923559623124	0.999999999992518	26.6666666666667	25.5067316158205	21.4455996682244	1.98782453998094	0.0926914877986028
FAM192A	0.19322543517559	0.764227750797869	24	11.2756163175407	7.95200717765665	0.759272267084767	1	24	12	5.44144796181114	0.813798059530352	0.999999999999927	22.6666666666667	12.9140973807913	79.3878681458402	0.642794781266309	0.999999999992518	23.5555555555556	12.0832275191988	69.2717364617021	7.94413673499906	0.114680779503645
RSPRY1	0.953014128390129	0.983303988659485	24	18.3374179357335	1.15383308218727	1	1	24	0	4.31041426631568	0.999762073342061	0.999999999999927	20	3.5257231019791	33.1712347091164	0.999981816890513	0.999999999992518	22.6666666666667	22.4285763621943	27.8597060342425	0.983370412939243	0.0352972286114785
ARL2BP	0.194366385248413	0.764227750797869	24	21.0518716034414	13.2366481469015	1	1	28	0	12.8813299302538	0.650809353634752	0.999999999999927	21.4414414414414	20.5107794787977	52.4396415050726	0.658399765785808	0.999999999992518	24.4804804804805	23.1314215887749	56.8187476130771	10.7197923053298	0.188666465834995
CIAPIN1	0.354093405337986	0.801221505412321	24	3.95178894293149	1.91560580741435	1	1	20	10	1.65706991020296	0.999990855684106	0.999999999999927	20	12.6890453903224	25.7364355294581	0.912538920292262	0.999999999992518	21.3333333333333	10.33842458862	21.6216711443648	0.316566145355732	0.0146411506882177
COQ9	0.00406305132669449	0.456840280334805	21.9340659340659	2.64813490840183	3.58934318238825	0.269101639101639	1	24	2	3.43314248138829	0.205684040181359	0.999999999999927	22.5236593059937	0.591658896667798	11.590918699956	0.0100478556260052	0.600905452763919	22.8192417466865	1.75424518491457	9.81383248075897	3.52449934463686	0.359135878011675
POLR2C	0.226569760048226	0.774134215594141	23.0751445086705	22.1816128874328	8.11056282628352	1	1	28	4	10.5829962824536	0.873215131396382	0.999999999999927	21.186943620178	6.75440830680987e-05	78.8045027717579	0.778105663585185	0.999999999992518	24.0873627096162	0.788142813954234	51.3030674847619	5.80596726383736	0.113169982780501
DOK4	0.272072286452857	0.788334625584036	25.4267515923567	10.3147209507099	2.18722302254318	1	1	24	12	2.19799532176453	0.938653236515815	0.999999999999927	25.5913978494624	10.0762373169161	11.0256945717011	0.841891926418656	0.999999999992518	25.0060498139397	10.8186317011169	8.69193115230752	2.15811783694215	0.248289798794508
CCDC102A	0.793971619265044	0.930894173684595	24	16.5711055130025	0.742811611105521	1	1	28	20	3.13473995253883	0.94156044428289	0.999999999999927	27.7821011673152	21.0739240531326	11.7762945733803	0.996695323420661	0.999999999992518	26.5940337224384	19.1755001396067	9.88195398823702	0.789369334095339	0.0798798835771715
KATNB1	0.274336356043516	0.789369893573003	24	2.86501454484113	1.92110200152944	1	1	28	0	3.19692728016029	0.811094264096022	0.999999999999927	28	4.679051846249	12.4986801068503	0.808150842083835	0.999999999992518	26.6666666666667	2.57743322059366	11.3602075855602	2.42903042466956	0.213819193564479
KIFC3	0.579746069225868	0.864434382894506	24	1.86494079350463	7.35468800113971	1	1	28	4	13.89231520126	0.933943692326112	0.999999999999927	28	8.2673907889168	50.4518933167935	0.975529671914302	0.999999999992518	26.6666666666667	4.51758410046769	51.2447029419661	7.66827185610796	0.149640283109694
ZNF319	0.630100321318734	0.877340748550088	24	3.13606992977271	1.80446936168967	1	1	20	18	2.06678993955631	0.974678778254965	0.999999999999927	28	0.0465504351762007	9.78422074014412	0.986540563509149	0.999999999992518	24	0.236665721384349	5.93456669156232	1.2992981010072	0.218937315651793
USB1	0.676731161319481	0.892061402577508	24	3.40922590826698	1.50078998102928	1	1	28	0	4.36491704191511	0.849650687794018	0.999999999999927	28	4.7815993548015	23.5419821597444	0.981236856165826	0.999999999992518	26.6666666666667	2.83071141952178	22.3786242284823	2.51090196499371	0.112200908302396
MMP15	0.0477197236162259	0.675726765410811	24	2.13628537446134	2.40120726136118	1	1	28	0	2.13932953204336	0.52893684581096	0.999999999999927	23.1067961165049	5.4580672569058	3.86215694248309	0.288953463154972	0.999999999992518	25.0355987055016	2.66262932054912	3.83925690133742	2.32967272421552	0.606803030920897
C16orf80	0.11265753728697	0.723006312657894	20.1616161616162	0.564474014593339	11.3103125648523	1	1	28	6	9.57901644146926	0.666082659836161	0.999999999999927	20.3418803418803	6.75440830680987e-05	56.7485304237844	0.521007273929277	0.999999999992518	22.8344988344988	1.74562162423686	29.2726348747194	4.02614513358023	0.137539553607363
LOC101927556	0.801985108161573	0.932387124163756	22.8114285714286	22.0963202649829	3.36715525388128	1	1	20	18	3.8817878154053	0.999973267668063	0.999999999999927	23.1067961165049	19.5193575823923	63.6950548122539	0.998480412015445	0.999999999992518	21.9727415626445	19.8710152754838	49.9500908438115	3.59101668213381	0.0718920951187562
CSNK2A2	0.731466137653658	0.909106209931851	24	23.4642314462575	1.98091298812505	1	1	24	0	3.97035133284596	0.997279177364748	0.999999999999927	28	27.8428466629047	46.5790742422408	0.995863473989507	0.999999999992518	25.3333333333333	25.0975015413281	42.3156019115332	2.25636216817871	0.0533222278840782
CCDC113	0.27637628090382	0.789369893573003	23.6213017751479	2.49736301255446	1.560753841087	1	1	28	20	1.0140493097714	0.933021627905337	0.999999999999927	21.4414414414414	20.1675583746065	3.16033778656668	0.844189197603108	0.999999999992518	24.3542477388631	22.6089886415736	2.85885757849562	1.08434576550006	0.379293384062407
GINS3	0.143535652874881	0.75399479096239	24	4.67138052465823	1.95576906784048	0.0772071042383542	1	28	4	3.25438233035271	0.317139429508442	0.999999999999927	27.148288973384	4.8220769510799	4.08925616941626	0.079487776360211	0.999999999992518	26.382762991128	4.53076194533893	2.9458110843553	2.38218382391233	0.808668226066398
NDRG4	0.317152859865929	0.793952611456101	22.1777777777778	11.9755544437347	1.22072319471873	1	1	20	14	1.53612665564148	0.786596559931631	0.999999999999927	20	15.6872684556957	4.62237985424929	0.836291337064151	0.999999999992518	20.7259259259259	14.0452593506404	3.39182247944783	1.40543749423335	0.414360569501901
SETD6	0.411484138489884	0.817968166911457	22.5536723163842	13.3855716137733	1.42857233524905	0.269101639101639	1	20	16	2.59031835745755	0.663103225862474	0.999999999999927	20	15.5252605017409	5.35671062993918	0.515552532030537	0.999999999992518	20.8512241054614	15.1634757873299	4.1177726864508	1.86312880820333	0.452460334766367
CNOT1	0.358913747978779	0.802352407620711	27.7222222222222	9.41407309320502	5.37598044255785	1	1	28	8	5.34333379281748	0.94807896712308	0.999999999999927	28	5.70106460698408	51.4246666285139	0.904808417627372	0.999999999992518	27.9074074074074	7.71923956143102	41.1338686509948	5.23463029238867	0.127258399563691
SLC38A7	0.420319340523414	0.81832903857873	20.3673469387755	12.0185828476286	6.81159332810606	1	1	28	18	12.680925453799	0.990271433694666	0.999999999999927	20.112676056338	6.0389497764365	64.5282000258115	0.940954004730967	0.999999999992518	22.8266743317045	12.1539561206216	56.5023702268627	4.43025184791448	0.0784082478332604
GOT2	0.94952912781515	0.98264957190689	24	7.67036311772897	0.976212729728697	1	1	28	4	7.66689837624962	0.999826768948367	0.999999999999927	28	6.08227982519736e-05	57.3302876598544	0.999977508876806	0.999999999992518	26.6666666666667	4.04347920259081	49.316364211585	0.466858716107304	0.00946660857041917
CDH11	0.448478577947352	0.827698515054348	24	12.8124041190051	22.5201574464138	1	1	28	20	43.6081293030045	0.986041854453526	0.999999999999927	22.9581993569132	12.3355628215995	227.029391696243	0.950256557084622	0.999999999992518	24.9860664523044	14.7928574719601	178.701898006335	16.4948781434698	0.0923038777287356
TK2	0.840226806161496	0.945705306591076	24	21.7754614457208	1.68497899904855	1	1	28	18	11.3831021435274	0.952933884092818	0.999999999999927	27.5675675675676	20.4323648883493	74.7654008278324	0.998448938769318	0.999999999992518	26.5225225225225	20.1744826059961	49.6667366078331	2.40805044610292	0.0484841688938979
CKLF	0.113754995748299	0.723006312657894	22.9425287356322	22.9331945389359	5.00702639196897	0.548683931808932	1	24	2	3.89520069778464	0.660203857607939	0.999999999999927	21.7021276595745	1.3041544133429	22.2240882968169	0.382173261919787	0.999999999992518	22.8815521317356	1.09410507399538	20.6623117051862	4.81982015105452	0.233266258869029
CMTM3	0.501186204302203	0.84250733152176	21.695652173913	1.64949788557693	2.97734091286489	1	1	28	22	3.41627157473295	0.971863678509594	0.999999999999927	26.9433962264151	21.0565362295018	69.2584090828466	0.963466144551468	0.999999999992518	25.546349466776	22.080200670199	48.0863089599998	1.68677915878644	0.0350781583213129
CMTM4	0.153199457096355	0.75949431085166	21.1216931216931	17.5410336287144	2.62770441730078	1	1	24	18	3.61325445264018	0.97478362874826	0.999999999999927	24.2033898305085	19.0923795430745	19.1918557399725	0.703300715224362	0.999999999992518	23.1083609840672	18.2500217761657	12.2110809883479	1.85270991155893	0.151723660937704
DYNC1LI2	0.350303121228097	0.800068793549488	22.1777777777778	9.19635941015587	20.1630657855682	1	1	28	14	16.5998480220385	0.898983672240829	0.999999999999927	20.458452722063	13.0228422482094	256.11293333771	0.889002388638372	0.999999999992518	23.5454101666136	12.1377925151473	233.187176237054	7.81154783026706	0.0334990455149471
NAE1	0.711942825246411	0.903766102405699	24	2.14381812299007	2.66756316837463	1	1	28	0	9.2437229889419	0.969112722743293	0.999999999999927	28	11.5463733991739	46.398798447988	0.993533141746613	0.999999999992518	26.6666666666667	3.45972403867836	42.8582113151616	4.34201746942347	0.101311215195008
PDP2	0.55025784435543	0.855231259786321	24	11.5542215631121	2.83195868578448	0.0772071042383542	1	20	12	3.23478492665015	0.63342597836191	0.999999999999927	20	13.6304979229494	28.6809362707622	0.300056873840446	0.999999999992518	21.3333333333333	12.5557295254687	21.7702331424293	4.17552683852185	0.191799821857852
FAM96B	0.112261604960927	0.723006312657894	20.1616161616162	3.64056315219156	7.60175322627787	0.120192382848633	1	28	2	10.6517022476884	0.545662518507074	0.999999999999927	27.3563218390805	25.8265044668548	66.0895206089002	0.132320748705681	0.999999999992518	25.1726460002322	1.66152517066062	64.8098464997636	6.95685688217081	0.107342591564326
CES2	0.921087348613595	0.973271095078164	21.1216931216931	10.8161303352449	1.66233872873453	1	1	20	10	7.29358888867283	0.999999907514872	0.999999999999927	20	15.8455618410711	78.5727511293192	0.999912953169626	0.999999999992518	20.373897707231	11.9393690240159	71.9157058619689	2.40283747332382	0.0334118596838318
CBFB	0.810796643246426	0.93488157515445	24	17.8370315685136	1.01600641824097	1	1	28	4	5.72105536463863	0.997908004129004	0.999999999999927	28	6.75440830680987e-05	35.7962615545223	0.998647316573759	0.999999999992518	26.6666666666667	26.0870561122839	24.7160000343725	1.22602551527378	0.0496045279806097
TRADD	0.0838623854168188	0.705073733244699	26.972972972973	0.414861390294546	5.05927106278476	0.388468903781404	1	28	0	4.20979484925596	0.427097330904324	0.999999999999927	28	0.0463832626281011	30.0095736373899	0.200529090626927	0.999999999992518	27.6576576576577	0.157029117528522	23.7690733372277	5.78601414756349	0.243426155722331
NOL3	0.298156527668475	0.789369893573003	24.0481927710843	10.1461462750911	1.39011561100227	0.759272267084767	1	24	12	1.03577774230468	0.893761354807388	0.999999999999927	25.2296819787986	7.2383131306214	6.71429766699068	0.78391447653303	0.999999999992518	24.425958249961	9.8808348191204	5.82502895418906	1.42879112158315	0.245284810224957
E2F4	0.0872297131048665	0.708395397052362	21.3475935828877	1.12546026038382	8.41799346475239	0.548683931808932	1	24	22	3.87438749458873	0.668864457870506	0.999999999999927	22.1052631578947	3.7894061401275	24.8045017949409	0.331780892725081	0.999999999992518	22.4842855802608	1.07184945272351	21.1382753543048	8.12398849445195	0.384325984891548
TMEM208	0.658105394493492	0.886388220441418	24	18.6778273023803	5.96362250030286	1	1	20	4	11.5124182084756	0.971051512184631	0.999999999999927	20	3.0562105761433	93.3737611853127	0.989264345580412	0.999999999992518	21.3333333333333	2.16803094760822	76.8633864633914	6.96491184653346	0.0906141684227083
FHOD1	0.304148070391312	0.789369893573003	20.6839378238342	11.7177852377419	8.98607537513815	1	1	28	14	12.5866237649955	0.952942815347954	0.999999999999927	20.8163265306122	10.7496314959477	66.7329057463992	0.871045912211371	0.999999999992518	23.1667547848155	12.2218443163368	61.0489197534317	6.37872532035457	0.104485474044707
SLC9A5	0.0665971931154363	0.697538238387395	24	11.2907628187357	1.61740094218408	0.759272267084767	1	28	12	0.29945353337146	0.77958534769588	0.999999999999927	22.9581993569132	14.8547701538694	5.73070162854904	0.372960148099769	0.999999999992518	24.9860664523044	12.7794990104279	3.39072020026091	1.43587103255978	0.423470810846998
ZDHHC1	0.1958270785147	0.765771560758976	21.0105263157895	20.3744610055678	2.14487238575956	1	1	24	22	1.53480534407412	0.771578970876597	0.999999999999927	25.4092526690391	20.110728127969	7.68686125577103	0.706462634160952	0.999999999992518	23.4732596616095	20.9843023106233	8.27385258207086	1.31394032367258	0.158806349356507
ATP6V0D1	0.0667366230482881	0.697538238387395	27.7222222222222	24.3298533040581	11.0491764618025	1	1	24	6	10.0205600591055	0.586686601474126	0.999999999999927	27.5675675675676	23.9814702057369	109.466851082153	0.371563710048131	0.999999999992518	26.4299299299299	25.193488880229	98.0318494851854	10.4266685048509	0.106360010135548
LOC100505942	0.996489473222844	0.998667592289998	24	11.8346049923543	0.0798050280406303	1	1	28	14	1.53065937314902	0.998456853693591	0.999999999999927	20	7.9999324559169	5.98657026842776	0.999999978476142	0.999999999992518	24	11.1555810172519	5.07360889646084	0.0792813504629085	0.0156262242677421
FAM65A	0.399050724210353	0.814152827746667	24	2.30561455173608	4.84251951109834	1	1	28	20	6.83138331617318	0.998704674020612	0.999999999999927	21.0619469026549	11.0126691971995	51.0362510384087	0.933816072709932	0.999999999992518	24.353982300885	15.8815070394904	50.0115661754218	4.69584964618682	0.0938952727398207
CTCF	0.711729271402095	0.903766102405699	24	13.6272436928648	4.87121161182389	1	1	24	10	5.65538593913172	0.999985736246728	0.999999999999927	22.5236593059937	19.0656989324326	83.4790898122907	0.994909596981095	0.999999999992518	23.5078864353312	13.8006689878494	66.7758348796472	5.01229002726254	0.0750614355671688
ACD	0.319369604509939	0.795151155319479	20.0603015075377	16.9055842814557	2.30936852616501	1	1	20	16	2.76163146578517	0.952491145172724	0.999999999999927	20	16.7687655853672	8.96927619842884	0.881631054959655	0.999999999992518	20.0201005025126	16.5584409187057	6.46165875459428	2.34197128347052	0.36244118923881
PARD6A	0.268145784471222	0.787711032628566	23.0751445086705	6.2027598181092	0.982712696441537	1	1	20	12	0.784519666709938	0.988026709657403	0.999999999999927	20	11.7099302488789	3.70044800602317	0.850553427189744	0.999999999992518	21.0250481695568	10.7117877546272	2.21083095892468	0.578336178373413	0.261592219902108
ENKD1	0.0223064894928909	0.610100985069254	22.8114285714286	7.81442594924899	8.13818831479316	0.548683931808932	1	24	8	4.99042923254037	0.48636168209702	0.999999999999927	22.1052631578947	9.9222910477386	29.608097606497	0.11459604496872	0.999999999992518	22.9722305764411	8.59711271720639	22.030083719558	8.06484216430516	0.366083137357545
C16orf86	0.356707811766472	0.802176541495288	24	18.1496504750597	1.30114198987335	1	1	24	18	1.30624296908868	0.735397009596775	0.999999999999927	21.186943620178	6.75440830680987e-05	7.27093385015573	0.848230849054219	0.999999999992518	23.0623145400593	19.0561923631433	4.20741888631399	1.58759953303254	0.377333366591269
GFOD2	0.0776662300169605	0.702256514735535	27.5310344827586	8.94017595698141	2.42809662064891	1	1	20	12	2.47792225876717	0.796376422488373	0.999999999999927	27.148288973384	9.4905371683988	23.7508827452163	0.473511550260774	0.999999999992518	24.8931078187142	10.2956375002674	20.7038966602848	2.15489217690198	0.104081478586377
RANBP10	0.660784862507541	0.887715373828956	24	6.87665058116764	1.40293774117518	1	1	24	10	1.98905957701585	0.990137319480564	0.999999999999927	28	10.950373736744	20.1060171922565	0.990710419677605	0.999999999992518	25.3333333333333	9.25926778396422	17.3100723517673	1.46278238651451	0.0845046951155674
CENPT	0.941239511919082	0.98067314950158	24	20.6058718240344	0.617457380167395	1	1	20	18	3.7300934751053	0.999999991324233	0.999999999999927	20	6.75440830680987e-05	15.8402578267775	0.99996462789616	0.999999999992518	21.3333333333333	19.6023970108097	11.7975828544882	0.304592277999835	0.0258181935873379
THAP11	0.413438707994348	0.81832903857873	24	22.7947002667108	6.49238696926924	1	1	24	0	4.46175186683427	0.963658612193444	0.999999999999927	22.2429906542056	3.5139511475057	66.829618962114	0.933765254218282	0.999999999992518	23.4143302180685	0.775254934585472	45.8351280663083	6.62033269144952	0.144437966484398
NUTF2	0.892607369725243	0.963249141556985	24	10.465768721567	2.20278622034949	0.759272267084767	1	28	8	2.72319449717806	0.926503577677156	0.999999999999927	28	3.8625806044554	102.766735249261	0.988104036656475	0.999999999992518	26.6666666666667	7.63780889363904	101.28402161324	3.38358512886728	0.0334068994790483
EDC4	0.0868800587394141	0.707611454669816	22.1777777777778	20.9604679668888	8.43150008389513	1	1	28	26	8.25527225977034	0.546919221853355	0.999999999999927	20.8163265306122	19.9448421652818	29.6770239243594	0.412813381810081	0.999999999992518	23.66470143613	22.3380767541931	33.680219023259	6.5438642515377	0.194293993367995
PSKH1	0.61645416581188	0.87368954938988	24	14.0651778534335	2.073685233818	1	1	28	20	6.98850427792711	0.991306778008731	0.999999999999927	25.0526315789474	14.8285287833285	28.3622946935638	0.986174365225698	0.999999999992518	25.6842105263158	16.174297308597	22.1599500586237	1.23899463819208	0.0559114363937798
PSMB10	0.175748777443987	0.762689164327052	22.8114285714286	9.81198995646537	6.21760637297103	0.269101639101639	1	20	10	9.54553415762987	0.617881234783363	0.999999999999927	20	11.039801167321	41.337889644769	0.314818628340062	0.999999999992518	20.9371428571429	10.3469761219712	38.6470944621897	6.89599747164191	0.178435082057426
LCAT	0.493155945323485	0.839607517392794	24	3.7534448930466	1.10626484696957	1	1	24	0	0.805850150950076	0.991128208797287	0.999999999999927	23.257328990228	1.4852744754609	4.82010898429423	0.963902822245592	0.999999999992518	23.7524429967427	1.73418733184874	4.38688794940425	0.927872024383743	0.211510308693832
SLC12A4	0.452028478959845	0.828316415655148	22.6818181818182	10.6082420663283	6.93354845806865	1	1	24	12	6.74406520397561	0.992621223561859	0.999999999999927	22.3824451410658	1.8735744072085	80.616020325	0.952373554848663	0.999999999992518	23.021421107628	9.44760988529729	72.6318029287472	6.88822728084205	0.0948376193772787
DDX28	0.639559369358326	0.881808207044107	20.4717948717949	8.7488571052888	2.06930838745737	1	1	28	20	5.06074830103962	0.999649788083956	0.999999999999927	21.4414414414414	5.1417191746229	26.5686801946611	0.989292502348248	0.999999999992518	23.3044121044121	10.1176213239317	23.8627038598329	0.655536495520143	0.0274711742378691
DUS2	0.25353582785359	0.780688965629844	27.7222222222222	9.67919180080416	2.92526016495111	1	1	24	12	2.40792798885484	0.94580717537377	0.999999999999927	28	10.9280390552869	12.2782153480611	0.82669939853568	0.999999999992518	26.5740740740741	10.9553297443784	7.118909130104	2.60977359246057	0.366597402040788
NFATC3	0.539043764773414	0.8519526726693	21.4623655913979	17.6764087828877	3.66896496802178	0.548683931808932	1	28	6	2.03398132486321	0.619774513023395	0.999999999999927	28	5.5261945964977	68.8327941698565	0.758122890623455	0.999999999992518	25.820788530466	3.29351251515131	63.2164466016871	3.38450422442525	0.0535383496916595
PLA2G15	0.0941333489852172	0.710864472863099	21.1216931216931	5.21526578691646	7.01898698259888	0.182113153050653	1	24	4	3.15346517523437	0.606947230030205	0.999999999999927	21.9692307692308	6.5161275862508	26.3685960908242	0.166345460789314	0.999999999992518	22.3636412969746	5.30066781683854	27.5604248149401	7.0162496400618	0.254576977211846
SLC7A6	0.0842732854900652	0.705073733244699	24.95	1.02409547682218	4.35615039395571	0.759272267084767	1	28	0	4.26116746723709	0.503988565040569	0.999999999999927	25.9636363636364	23.9844474688742	17.5791987635026	0.333172718504961	0.999999999992518	26.3045454545455	26.0032104918504	15.9528081379501	4.57848531640356	0.287001841732917
PRMT7	0.490905784172472	0.838573628333754	24	22.3472924521665	1.19240044278991	1	1	28	20	1.86286258667004	0.957087093207207	0.999999999999927	28	24.2384832402163	8.68760076448192	0.958778761501449	0.999999999992518	26.6666666666667	22.3867592343465	5.80500849914283	1.34188769515195	0.231160332555946
SMPD3	0.156195177583186	0.75949431085166	27.5310344827586	11.1455307110005	1.05074646587132	1	1	24	18	1.13789762707977	0.820195967151107	0.999999999999927	26.7415730337079	17.0756782634054	5.59903435375046	0.661830859013818	0.999999999992518	26.0908691721555	15.8898955447463	3.43762361969563	0.693411904547224	0.201712572771018
ZFP90	0.582627174063821	0.865463992878273	24	13.8568544837118	2.44544549902864	1	1	28	14	4.89199848931624	0.993300932739705	0.999999999999927	25.0526315789474	24.0374646239623	27.5437107141583	0.981802732323165	0.999999999992518	25.6842105263158	15.5617976563065	24.9600613880403	2.1277011978101	0.0852442293603331
TANGO6	0.243712687561849	0.780688965629844	20.0603015075377	9.65048766285951	3.39323339962052	1	1	28	12	5.26359748638175	0.979686476101562	0.999999999999927	20	12.0592679214666	23.0078886799522	0.825642017757871	0.999999999992518	22.6867671691792	11.4107469487813	16.9327491905045	1.16326324767782	0.0686990183690993
CHTF8	0.52543500683105	0.848596178791325	21.695652173913	10.195080229627	20.0234236447209	1	1	28	18	35.5101386434858	0.995811189057291	0.999999999999927	20.8163265306122	17.0686399952202	193.454633346585	0.971907849243377	0.999999999992518	23.5039929015084	15.1329896611362	161.369082732549	3.41791550612538	0.0211807333117843
CIRH1A	0.384783538088326	0.810556561041044	24	2.89151004151979	2.60958031003925	1	1	24	6	3.20151007502066	0.596514343199608	0.999999999999927	28	27.6499734607788	23.4436481610987	0.815909944610551	0.999999999992518	25.3333333333333	3.02691147805701	18.1078431267547	3.26498054316866	0.180307534161514
SNTB2	0.259352638160758	0.785107827813393	21.695652173913	7.43049632771288	11.5208025431238	1	1	28	20	6.37101497030375	0.848199322649007	0.999999999999927	20.112676056338	7.3174450035183	87.0508963453751	0.805272412989037	0.999999999992518	23.269442743417	10.1259476981241	78.917568782052	2.91220771268721	0.0369018934266704
VPS4A	0.517784532262934	0.84594579157671	23.0751445086705	11.1033220977463	12.3838935233634	1	1	24	12	10.4761276130667	0.995606896924361	0.999999999999927	22.2429906542056	13.8281630086737	142.93821538001	0.970250109399339	0.999999999992518	23.106045054292	12.3196448007447	126.834259863268	11.6547059368573	0.0918892572828629
COG8	0.0651868802253119	0.697538238387395	22.4269662921348	5.57535292348212	1.53546981536659	0.388468903781404	1	20	8	0.892110969207838	0.543143160881291	0.999999999999927	20	8.6241277686321	5.54090667191388	0.199064183900789	0.999999999992518	20.8089887640449	7.53791285962464	4.29652027861966	1.54876629722254	0.360469914439717
NIP7	0.174237403913758	0.762689164327052	24	10.5606017695409	2.90840389881884	1	1	24	10	1.73329866383237	0.703280760134254	0.999999999999927	20	12.4674037773692	19.9629990616407	0.64981075038831	0.999999999992518	22.6666666666667	11.0920366911743	17.8290470814319	3.03025818063054	0.169961869907585
TERF2	0.322351004652553	0.795630548458561	21.1216931216931	20.1977288202675	5.28299860956386	1	1	20	0	4.19060910884314	0.8889999991312	0.999999999999927	20	19.2799783514856	47.3223570188195	0.868518629631413	0.999999999992518	20.373897707231	19.8317403616898	38.0424949431783	6.04881557036789	0.159001547595725
CYB5B	0.320881274927952	0.795151155319479	23.9041916167665	1.15940960617517	6.2089274562476	1	1	28	0	9.34439647285613	0.929906943614831	0.999999999999927	21.9692307692308	4.0614709174553	38.9587931192345	0.877452111078228	0.999999999992518	24.6244741286658	1.87212184643582	31.1669200006541	6.12940613012542	0.196663838775111
NFAT5	0.448645163315331	0.827781921046597	25.7548387096774	23.7728205036428	3.68812012497174	1	1	28	24	5.67304295400738	0.981791657977412	0.999999999999927	27.3563218390805	24.1056467403772	39.1793249020302	0.949673667034579	0.999999999992518	27.0370535162526	23.9839458953126	37.9807071232073	3.78492659791831	0.0996539265485559
NQO1	0.767541409527896	0.922357286277708	24	9.68864070673176	11.0348640330436	1	1	20	6	13.709693579434	0.940240262109487	0.999999999999927	27.7821011673152	6.83001323297539e-05	286.997098007465	0.995461952339926	0.999999999992518	23.9273670557717	6.31038355739672	251.787883469903	7.48024989874331	0.0297085379791019
NOB1	0.0563850137827003	0.689368368559846	20.7916666666667	3.11327993367406	10.2367759484396	0.269101639101639	1	20	6	5.7689604596501	0.49342179732477	0.999999999999927	21.570996978852	4.8579396504546	57.5885000798889	0.133813783636372	0.999999999992518	20.7875545485062	4.67699565915457	43.4464462163528	9.05240426043702	0.208357761078046
WWP2	0.117164406714863	0.725738653433492	22.6818181818182	10.0788879129995	9.49649604175993	0.388468903781404	1	20	14	7.67462450312143	0.465256732498679	0.999999999999927	20.3418803418803	11.1498861703751	68.5315945438812	0.26014662832794	0.999999999992518	21.0078995078995	11.8088362494442	59.9777042100546	10.8890955182444	0.181552389536427
PDXDC2P	0.813852785559488	0.936488136808178	24	17.8382959042459	0.563147666412857	1	1	20	18	1.23363231298818	0.996987077511303	0.999999999999927	20	0.2695561788437	4.35436114318186	0.998698237100134	0.999999999992518	21.3333333333333	18.9372713070651	3.13959748980098	0.764504894776859	0.243504110721315
PDPR	0.804721007570673	0.933299954395835	24	8.0064305389126	4.10554232511162	1	1	28	14	9.18075559730963	0.944718343297434	0.999999999999927	20	8.5089560499365	92.8393556934356	0.997200752232744	0.999999999992518	24	10.0791475153768	87.44588791417	3.46376280670481	0.0396103566368331
LOC102723773	0.0228720159257605	0.610100985069254	21.4623655913979	11.2392926689393	13.4201204520072	0.120192382848633	1	20	14	9.25462334147446	0.36662594032665	0.999999999999927	20.3418803418803	11.6024418042289	92.9208756700809	0.0319538536179741	0.999999999992518	20.6014153110927	12.2890232297712	77.9794821698498	13.717945125401	0.175917366256953
EXOSC6	0.561883386266095	0.859700331266979	22.9425287356322	13.0834812796639	5.49011541986148	1	1	28	18	12.9054738534573	0.998987062361555	0.999999999999927	22.2429906542056	16.9811744009651	58.1797766102871	0.979051437291749	0.999999999992518	24.3951731299459	16.0466687471867	43.6340554294289	4.9495276934715	0.113432676489962
AARS	0.185912883033839	0.762689164327052	27.9160839160839	11.5403538435909	4.74751075976944	1	1	28	10	8.8541765803008	0.938150137939497	0.999999999999927	28	9.3963822147816	62.82013084494	0.74494802332675	0.999999999992518	27.972027972028	10.3102940014514	55.1285126215879	4.60717389746844	0.0835715254843336
DDX19B	0.0426334765694552	0.66385049512593	26.0915032679739	17.4961303741712	6.88775994823678	0.759272267084767	1	28	18	5.53516842451669	0.855489340798941	0.999999999999927	28	16.2979543594379	34.9426480897975	0.305127912451259	0.999999999992518	27.363834422658	17.2932430445177	22.8022613930841	8.26274373967711	0.362365100427417
DDX19A	0.413157091109959	0.81832903857873	24	15.6172672508267	6.32983005103969	1	1	28	14	14.9179924902565	0.996833015146908	0.999999999999927	28	12.4203924875632	77.6206818070829	0.939250483368066	0.999999999992518	26.6666666666667	14.1064931357517	60.5225592641129	9.33589900474813	0.154254861629486
ST3GAL2	0.668568853494089	0.889465361788039	23.3450292397661	11.4370641308118	1.77788646086356	0.759272267084767	1	20	14	2.30044571383711	0.688294337032411	0.999999999999927	20	12.983933437237	27.7574168848237	0.909976465571646	0.999999999992518	21.1150097465887	13.0052361563133	22.3561879847694	2.47160663090969	0.110555817145281
FUK	0.366776530188603	0.803870307267856	21.9340659340659	7.52084000007515	2.60551664444898	1	1	20	6	2.56794868213831	0.980751539028643	0.999999999999927	20.5763688760807	4.4300059869832	14.0520870756275	0.915525285868884	0.999999999992518	20.8368116033822	5.96859465742587	10.3702811057311	2.07294344452952	0.199892695616893
COG4	0.805947824373203	0.934076868826729	24	19.982479777913	1.79141662678587	1	1	28	20	9.51923728589588	0.92594236638364	0.999999999999927	28	20.6932848691391	31.3225335786882	0.996639507111778	0.999999999992518	26.6666666666667	20.3053283100368	23.8450926067021	2.96997149936876	0.124552734952851
SF3B3	0.406108225966393	0.817336825267231	21.695652173913	8.98191321041999	5.72352812226111	1	1	24	6	5.16831741941141	0.969885084895484	0.999999999999927	20	8.1918014753974	57.90189811558	0.931820798455561	0.999999999992518	21.8985507246377	7.88601273362127	47.9490321311429	5.58918840122467	0.116565197519273
MTSS1L	0.616026527935561	0.87368954938988	24	11.6382878330895	7.30870266371014	1	1	28	18	23.1663018153978	0.851443697497151	0.999999999999927	20	16.3928444021978	86.3188379241999	0.972174900390612	0.999999999992518	24	15.541283872669	69.8243291759918	4.52125884191552	0.0647519123387453
VAC14	0.661700224868194	0.888028847822939	24	16.174211086511	1.86803336948708	1	1	28	24	2.74471675547125	0.948997872220743	0.999999999999927	21.0619469026549	17.9860541904269	18.8396117730513	0.988107388703573	0.999999999992518	24.353982300885	19.4412848662124	14.6943530336547	1.00909428867095	0.0686722502419674
CMTR2	0.715407875534781	0.904375151495154	24	6.08607509883234	0.839056278348112	1	1	28	0	2.66494687095618	0.745810678651965	0.999999999999927	28	5.2963664777948	7.97229704901945	0.974008833855345	0.999999999992518	26.6666666666667	4.07285148027366	6.68053143366425	1.69338157045327	0.253480069253181
ZNF23	0.96352769116991	0.987028366564298	24	5.35736190140568	0.412485510662743	1	1	24	18	1.77951499422863	0.998046987029931	0.999999999999927	20	4.3262775876137	8.74898488031063	0.999990318294037	0.999999999992518	22.6666666666667	4.31954461884861	7.79163936784624	0.705823541023871	0.0905872959080464
PHLPP2	0.751840291006518	0.915495027198178	24	20.653971389949	0.56254942679037	0.759272267084767	1	20	0	2.02719839551086	0.96847689685469	0.999999999999927	20	6.75440830680987e-05	9.97757061246933	0.977603897692897	0.999999999992518	21.3333333333333	20.3720345588979	4.82071987875499	1.15264864257426	0.239103011907828
AP1G1	0.0143949725909182	0.580421371087984	21.1216931216931	9.91737240665261	10.3057828676483	0.0772071042383542	1	20	12	5.15438086555497	0.323028759323693	0.999999999999927	21.8348623853211	6.0820970502612	69.1443333163992	0.0145011115065002	0.729814925924603	20.9855185023381	9.52605528188428	59.1535793632202	10.1743867253315	0.171999511016194
ATXN1L	0.224579001006945	0.773762628226425	27.156462585034	25.8657812380485	2.84733935064665	1	1	28	22	2.09465780275585	0.848937922004564	0.999999999999927	28	3.0587779248279	9.92024621849313	0.768451104564135	0.999999999992518	27.718820861678	26.330412046989	8.02477667798826	3.05384953240646	0.380552587934701
ZNF821	0.0297881261825121	0.627947395617554	22.9425287356322	9.47990288959365	2.69030535053147	1	1	20	12	2.74615451576181	0.921222107383451	0.999999999999927	21.9692307692308	10.5539506693036	13.3038603394849	0.303509004263175	0.999999999992518	21.6372531682877	10.7488842898775	8.97605145239667	2.43901089528704	0.271724255171889
IST1	0.512306775222619	0.84455339571084	24	12.874555597768	6.46952929634189	1	1	28	18	18.9108140047797	0.871618969505702	0.999999999999927	28	14.2461372735579	106.430986026478	0.951676777280009	0.999999999992518	26.6666666666667	14.9842841961986	100.259542127425	7.84066299944469	0.0782036585553083
DHODH	0.979189745051305	0.991920900719276	24	22.3438017977493	0.141409599011318	1	1	28	24	1.50955396711257	0.997507600069643	0.999999999999927	28	24.2001385364122	4.60216375251859	0.999997867942512	0.999999999992518	26.6666666666667	23.5726344524898	3.33134786856637	0.297114586206908	0.0891874994534179
TXNL4B	0.304629334992034	0.789369893573003	22.4269662921348	1.56212250773733	1.2248994837944	1	1	20	4	1.71762799521759	0.954809938304692	0.999999999999927	22.3824451410658	1.678570561031	6.37044296641965	0.871831540654921	0.999999999992518	21.6031371444002	2.45877017288726	5.55033134466972	1.23900517820555	0.223230848982635
DHX38	0.11338089370281	0.723006312657894	21.4623655913979	0.686185133865763	7.58155778934739	1	1	28	0	7.76407966148449	0.793993670792811	0.999999999999927	22.1052631578947	3.7894061401275	96.0198999499418	0.567702933149437	0.999999999992518	23.8558762497642	1.57438755344727	78.9549415354303	4.82433201752137	0.0611023442447424
ZFHX3	0.881393525220417	0.959360022905592	24	12.19529838951	1.46257202460897	1	1	28	12	4.3303323399402	0.999997069180511	0.999999999999927	21.9692307692308	12.7896887509034	54.544408197643	0.999694795190614	0.999999999992518	24.6564102564103	12.4851903409405	48.064414942058	1.43482548916321	0.0298521367812945
PSMD7	0.569765769656386	0.861696334428102	24	13.6157392275134	22.0233501365654	1	1	28	14	57.8704608703412	0.998511771663164	0.999999999999927	20.8163265306122	12.6880545189761	298.877020992624	0.980289872067047	0.999999999992518	24.2721088435374	13.5709786784625	226.455204724026	23.1590551651318	0.102267709825239
GLG1	0.25377357597764	0.780688965629844	21.0105263157895	12.6322506861676	38.4828101736887	1	1	28	14	33.8195010084372	0.923232322706053	0.999999999999927	20.8163265306122	13.7413287385152	372.366554467528	0.820996397603962	0.999999999992518	23.2756176154672	13.6802533621759	343.667573171895	24.0110743508129	0.069867151355601
RFWD3	0.309785193801656	0.790470398953576	24	4.96378920186376	1.93675347529047	1	1	24	6	1.42779065685059	0.783407032624338	0.999999999999927	28	27.0080777794226	12.6441290697712	0.829623081527691	0.999999999992518	25.3333333333333	3.83479336867219	9.70044967546574	2.21352473259487	0.228187847641052
MLKL	0.449897035900833	0.828171242311263	24	22.3704466695365	0.904628051836647	1	1	20	4	1.34652554970169	0.999089486307618	0.999999999999927	21.7021276595745	6.75440830680987e-05	7.04541180259012	0.952628080587819	0.999999999992518	21.9007092198582	0.827889810397907	2.94554279449826	0.930840392936588	0.316016591127187
WDR59	0.040440717128881	0.661167674223138	22.0552486187845	20.4602909695392	2.96919369623027	0.182113153050653	1	24	22	2.65072122613328	0.362385760040605	0.999999999999927	24.5360824742268	20.0148041269826	9.71462190815016	0.0653488504866863	0.999999999992518	23.5304436976704	20.8783088657366	8.40787344423728	2.86424161818134	0.340661837642726
ZNRF1	0.633065900247463	0.87869035902158	20.2639593908629	6.14900769085109	1.25273801136589	1	1	28	20	2.13561372109329	0.782108286587597	0.999999999999927	28	19.4479952490023	17.6750152408665	0.96549940330094	0.999999999992518	25.4213197969543	16.0562753325171	15.316894372457	0.981267444503395	0.0640643867250217
ZFP1	0.504585579279031	0.844038733125075	24	0.384820094596021	1.39281602450675	1	1	20	10	1.12067346033356	0.997072816460108	0.999999999999927	23.257328990228	1.4852744754609	10.4032476901416	0.967426939162029	0.999999999992518	22.4191096634093	1.75697639415401	4.42875121926638	1.40976628353241	0.318321398908006
BCAR1	0.326378304929032	0.796394051963189	22.4269662921348	20.1015730007642	11.1916020882119	0.548683931808932	1	20	2	5.93661621364587	0.749992115152362	0.999999999999927	20	6.75440830680987e-05	83.9974767367696	0.674612987787383	0.999999999992518	20.8089887640449	20.7853818881391	52.3278343382895	13.44208431995	0.256882106625119
CFDP1	0.390879416291981	0.811554169222068	24	12.7347224427679	13.140209198735	1	1	28	8	20.6509271004817	0.996319365875216	0.999999999999927	24.3686006825939	12.0511941761342	155.618670229631	0.929871216964358	0.999999999992518	25.4562002275313	11.2878363221022	123.596807344719	13.2893647279745	0.107521909452804
TMEM231	0.803185306136921	0.932583724700109	20.2639593908629	9.55037174534665	0.367236199028947	1	1	20	8	0.706041728349498	0.999996801735948	0.999999999999927	21.4414414414414	2.9275950729271	3.93864139467429	0.998509895428265	0.999999999992518	20.5684669441014	7.24323972439064	3.04462335089482	0.305972398143157	0.100495976966488
GABARAPL2	0.643933315442041	0.882224560990161	24	0.414670622227506	17.8907486294885	1	1	28	0	33.0381457216917	0.99942946385499	0.999999999999927	22.2429906542056	3.5139511475057	273.01884946669	0.989709552533408	0.999999999992518	24.7476635514019	1.40367793675204	208.094314369647	17.077845427282	0.0820678137171296
ADAT1	0.0828857638228836	0.705073733244699	22.1777777777778	11.7900099712049	4.1240922026373	1	1	28	14	5.90488811067397	0.745843872932221	0.999999999999927	22.5236593059937	12.400485351471	18.032692311218	0.473388707089718	0.999999999992518	24.2338123612572	12.7810797473205	12.7012580229138	3.44271204095188	0.271052838603943
KARS	0.0654984380150855	0.697538238387395	24	2.55109809395636	11.934529453072	0.182113153050653	1	28	2	15.5122374253145	0.295505772886075	0.999999999999927	27.148288973384	0.765714951610601	92.716394588813	0.0796521429788333	0.999999999992518	26.382762991128	1.81174155612919	85.2845744298861	13.6390494316767	0.159923990039836
TERF2IP	0.346216498112469	0.800068793549488	21.8142076502732	6.47948316432973	12.4392212311047	1	1	28	8	12.0602561562075	0.957221365218678	0.999999999999927	20.9384164222874	3.250591783218	139.198777996947	0.899526244915245	0.999999999992518	23.5842080241869	5.83203611938323	143.036355131251	10.301797681532	0.0720222328937215
MON1B	0.0229442296856637	0.610100985069254	24.0481927710843	2.520055257102	2.18108965047842	0.0290926434676435	1	24	4	1.90190447946361	0.263525512577481	0.999999999999927	24.5360824742268	2.5668018663626	11.3949813001834	0.00827080247591006	0.523056956579967	24.1947584151037	3.03014822354801	9.76076465490349	2.29964262480798	0.235600663074354
WWOX	0.579646367594948	0.864434382894506	24	9.73791520831753	1.81673567876016	1	1	20	12	2.57992274355653	0.999991482060022	0.999999999999927	24.040404040404	11.1200574099263	15.227842263403	0.9819395342921	0.999999999992518	22.6801346801347	11.0593058072283	9.71149277279475	1.46435917373962	0.150786208464449
MAF	0.86483637501327	0.953659461696484	23.0751445086705	19.6997148886977	1.04092936643139	1	1	28	20	3.84534774259744	0.998212254902582	0.999999999999927	25.9636363636364	19.8300182561587	9.97138356605611	0.99952561179621	0.999999999992518	25.6795936241023	19.9480638362653	6.50023337128585	0.925953662002242	0.142449295142625
CDYL2	0.914624431875336	0.970542646900308	20.6839378238342	11.2627335159688	0.32130340840622	1	1	20	0	1.61157169816682	0.999999982484633	0.999999999999927	22.3824451410658	19.8442594742049	4.48258586142851	0.999889197240107	0.999999999992518	21.0221276549667	18.1345946329424	3.24595732675547	0.208694716366972	0.0642937338229196
CMC2	0.242900033371163	0.780688965629844	20.1616161616162	1.7927415469014	3.11668814080756	1	1	28	0	6.64496638025466	0.892645606337633	0.999999999999927	20.695652173913	16.9443577148439	21.0692377319791	0.801616183827004	0.999999999992518	22.9524227785097	22.3486128875314	19.3855896047801	2.70978811520041	0.139783631576119
CENPN	0.279665013097709	0.789369893573003	24	1.06959264020979	4.00848379611363	1	1	28	0	6.2895560807381	0.885784523897815	0.999999999999927	26.1538461538462	1.7941980609535	15.8622835689699	0.834597605598754	0.999999999992518	26.0512820512821	0.984107241160631	14.5437275110544	4.07582053648828	0.280245936496702
ATMIN	0.304738617163145	0.789369893573003	24	12.5646293573336	8.87663629844163	1	1	28	14	7.75069114369075	0.933212740321391	0.999999999999927	23.1067961165049	1.3677534661105	71.1347395291545	0.866802486916664	0.999999999992518	25.0355987055016	11.7145113584907	59.5315122930126	8.20342568380806	0.137799719305483
GAN	0.142386307158185	0.752334129883624	27.5310344827586	20.978399574202	1.08022568353375	1	1	28	24	0.991970481705252	0.96706570162011	0.999999999999927	28	19.2581819805842	4.80997176556821	0.681358822744866	0.999999999992518	27.8436781609195	21.401245600798	3.28869621396576	1.17094719060013	0.356052099195906
CMIP	0.199477295401881	0.768066919609366	27.9160839160839	12.9632449727721	7.68944080329555	1	1	28	12	5.96387793345558	0.999778222328847	0.999999999999927	27.5675675675676	9.20665456094692	67.2597108697929	0.780181051545116	0.999999999992518	27.8278838278838	11.396315872999	50.9989875300425	7.42192090103048	0.145530749932209
MPHOSPH6	0.57590450508272	0.864434382894506	24	11.2304833651228	6.93676627148121	1	1	24	10	6.34997565414322	0.997580733284873	0.999999999999927	24.2033898305085	12.3166778142978	84.9145172754315	0.981164185194232	0.999999999992518	24.0677966101695	11.1805596542068	69.580877180476	6.94607562526039	0.0998273650279508
CDH13	0.898669421733199	0.964416118238619	24	19.1104725486877	0.394902467317903	1	1	28	22	1.56270976017202	0.999840633214177	0.999999999999927	28	23.1480059791234	4.89696478980145	0.999811533253194	0.999999999992518	26.6666666666667	21.4101748845267	2.62771286293694	0.746556322775573	0.284108790311725
HSBP1	0.592593327182784	0.867911650507954	24	2.22225139196036	6.561794478507	1	1	28	24	15.385534922336	0.924829956051888	0.999999999999927	28	0.4716431678691	214.473706858371	0.976746949573785	0.999999999992518	26.6666666666667	26.4477206344931	194.170250576924	11.813572857169	0.0608413123126133
MLYCD	0.299181571183378	0.789369893573003	24	10.5309925973768	3.70522906474634	1	1	24	12	4.56864207500484	0.914175291253957	0.999999999999927	22.3824451410658	5.7324407376945	18.5053919585089	0.857932090529487	0.999999999992518	23.4608150470219	9.45168794893614	15.9962488751715	3.84801357096855	0.240557245701598
OSGIN1	0.890311935172043	0.962974397382636	24	13.8720115506945	0.521667222487667	1	1	28	20	2.02547045949347	0.999999995900319	0.999999999999927	24.2033898305085	19.1626388606846	7.08269882790662	0.999760366137498	0.999999999992518	25.4011299435028	17.6874120975414	5.61582293412634	0.409395642953948	0.0729003830348931
MBTPS1	0.364033557171462	0.803870307267856	23.3450292397661	19.6814165372079	6.13763175720046	1	1	28	24	7.49447712548541	0.814263849771767	0.999999999999927	21.186943620178	18.2420424558884	60.4149615796585	0.876003347667915	0.999999999992518	24.177324286648	20.6411385872402	54.4270682796732	5.09112986687442	0.0935404023732029
HSDL1	0.120610141135892	0.728742430100575	27.9160839160839	25.7505095488084	2.1273976029142	0.269101639101639	1	28	0	1.41323758133196	0.614444213022531	0.999999999999927	28	27.6980107420424	12.2275652344636	0.250840453428814	0.999999999992518	27.972027972028	27.1531166385002	10.9474826883826	2.13655141565506	0.195163717218969
TAF1C	0.0428272856537277	0.66385049512593	21.8142076502732	13.1500617120943	6.26269672053101	0.548683931808932	1	24	14	6.731678636312	0.458539121746143	0.999999999999927	21.4414414414414	12.6584896205146	34.8255914849505	0.170173966546084	0.999999999992518	22.4185496972382	13.2757112744446	29.5068325303559	6.05118018373545	0.205077253802493
WFDC1	0.263766775256133	0.786370333049085	24	18.5065061270501	1.93835737542289	1	1	24	22	2.21510742697265	0.995915852212297	0.999999999999927	20.5763688760807	19.4993835367167	8.79293550480535	0.84855969042585	0.999999999992518	22.8587896253602	20.1276557343984	4.730951898391	1.66815457394163	0.352604425022578
TLDC1	0.610856119918664	0.872504386535407	24	9.47540025519281	2.22514679779775	0.759272267084767	1	28	6	0.43656159080793	0.958388705845605	0.999999999999927	28	6.6854597073503	26.7577471271064	0.951013357257552	0.999999999992518	26.6666666666667	7.47143003444207	22.0137542059531	3.24974908515976	0.147623574550539
COTL1	0.743444312054673	0.913144459186251	24	23.7683397699533	15.3102473511471	1	1	28	4	87.013083781118	0.989279398055955	0.999999999999927	28	6.75440830680987e-05	410.954509005204	0.996154180068311	0.999999999992518	26.6666666666667	1.13940480521716	230.331964193994	6.64271691825221	0.0288397528388959
KLHL36	0.232424938260227	0.775513031325106	27.7222222222222	13.404366103464	4.90203795482318	1	1	24	18	6.4902375569874	0.664198857406349	0.999999999999927	28	13.2267044822901	53.1953139955203	0.712253901146808	0.999999999992518	26.5740740740741	14.7699379666362	52.6482941270148	5.09638361550169	0.0968005459627351
USP10	0.0277621606646231	0.617059796086374	21.3475935828877	5.31438050435416	5.69168986775698	1	1	24	0	4.68950338748928	0.549556989433729	0.999999999999927	22.5236593059937	2.9020774628734	38.9819824616737	0.212533269785651	0.999999999992518	22.6237509629605	2.8569381156198	34.7118394858585	5.00293211281288	0.144127542271307
CRISPLD2	0.334762945024793	0.798445348228846	24	0.157178162010337	41.432257497687	1	1	28	4	50.0454330225444	0.832337899039708	0.999999999999927	28	4.0779452794829	190.422477068519	0.862182739410203	0.999999999992518	26.6666666666667	2.65879023929043	217.840927829789	36.9311802277901	0.169532789800852
ZDHHC7	0.973214663783419	0.98965738412937	24	1.63896497457835	2.87672288687035	1	1	20	14	24.1287471566149	0.999999532230387	0.999999999999927	20	7.9999506666866	241.973859622472	0.999996731324094	0.999999999992518	21.3333333333333	9.82560525947233	210.412792203836	0.527479647777567	0.00250688012954353
KIAA0513	0.731896021372149	0.909107553807329	27.5310344827586	6.16058364679767	1.29215434031913	1	1	24	12	1.96634345119436	0.999999399857334	0.999999999999927	21.9692307692308	11.6732996883662	14.5166879441888	0.995982585234463	0.999999999992518	24.5000884173298	10.6491470896243	12.9603737205881	1.08490689252418	0.0837095376964906
GSE1	0.0913371334345413	0.710864472863099	21.2340425531915	0.698763028860148	9.92152418163286	1	1	28	0	11.972961853212	0.641967603765086	0.999999999999927	21.3134328358209	0.8407925415076	58.7751567559334	0.460818655608371	0.999999999992518	23.5158251296708	0.567680298790184	59.0100677958195	7.42431422510124	0.125814365284074
GINS2	0.923109557776398	0.97447213869642	24	2.18761281188303	0.461029531076083	1	1	28	6	2.99291578564259	0.999728068379882	0.999999999999927	28	6.75440830680987e-05	9.85334068608687	0.999918798526163	0.999999999992518	26.6666666666667	2.69085199019438	5.38864057366302	0.0719261623905787	0.01334773796978
EMC8	0.252694085916302	0.780688965629844	22.4269662921348	16.0528055918086	10.2913411885644	1	1	28	16	9.23044861640459	0.870986766963624	0.999999999999927	23.7209302325581	16.0050962395103	78.2923143623271	0.805399018271679	0.999999999992518	24.715965508231	16.181905990349	74.818931851087	9.6149211432714	0.128509200885253
COX4I1	0.220199752973745	0.773247821982848	20.9005235602094	9.90720458089633	57.1807864020897	1	1	20	10	46.7835714997848	0.862111896545584	0.999999999999927	22.1052631578947	5.617805066139	605.693828087174	0.767326467965863	0.999999999992518	21.0019289060347	8.75060766880894	551.067338652082	54.5045138256148	0.0989071752264134
MTHFSD	0.0806725123864306	0.703889936735639	24.641975308642	24.2584765330574	2.60751382890234	1	1	24	0	1.89649647155349	0.670375925151021	0.999999999999927	26.3468634686347	23.5270001866748	7.6299098322239	0.441977204242817	0.999999999992518	24.9962795924256	23.9864717750861	6.96349667276126	2.61793361978844	0.3759510117997
FOXL1	0.460790530306408	0.828861061744228	24	6.1900062223897	0.932017360019223	1	1	28	4	2.37381143365508	0.535656300653347	0.999999999999927	28	3.8500878450702	4.7805356591793	0.833721409296302	0.999999999992518	26.6666666666667	4.76256597623496	3.67205110363315	1.30500913116176	0.35538969756455
C16orf95	0.0412171005801258	0.661993854736548	20.5773195876289	18.005972463189	2.65599243452479	0.120192382848633	1	20	0	1.30359061716623	0.42840315628763	0.999999999999927	20.458452722063	20.1792456693777	6.98140340671789	0.05538958505193	0.999999999992518	20.345257436564	19.4218803930817	5.81177593845671	2.45461571649215	0.422352090391145
FBXO31	0.640978903932205	0.882126559901376	20.0603015075377	17.5179877881191	4.53784371584936	1	1	28	26	6.12106465264987	0.999932577570522	0.999999999999927	28	11.9805257876952	56.3246402567639	0.989451719324011	0.999999999992518	25.3534338358459	22.1569196378674	47.1202727562253	4.32748178575494	0.0918390648573487
MAP1LC3B	0.0609556000189686	0.689368368559846	24.1939393939394	2.75986858672037	16.4034913986247	0.759272267084767	1	28	2	13.9120459495565	0.829427231649412	0.999999999999927	24.040404040404	4.7923669657062	136.495616037146	0.367517889092774	0.999999999992518	25.4114478114478	3.2498279078665	123.900246302873	17.1794588210795	0.138655566342334
ZCCHC14	0.32178981858129	0.795597624710876	24	2.26680519627397	2.14903870251259	1	1	24	0	1.71230311866938	0.914111122548297	0.999999999999927	20	8.1798901243627	11.9202364459461	0.874316221493523	0.999999999992518	22.6666666666667	3.02709700432193	9.20725327645276	2.22403165336691	0.241552131410873
KLHDC4	0.000945416358531292	0.455343756117899	20.5773195876289	9.51464883758996	5.06821461885123	0.0095169702982203	1	20	12	3.48762294723375	0.115521760303473	0.999999999999927	20.3418803418803	7.9030746818907	18.1705345209395	0.000113999868793124	0.158647948478221	20.3063999765031	9.78541853469127	14.4110178655466	5.11085661876171	0.354649245906535
SLC7A5	0.507476977165304	0.844446590805635	22.9425287356322	15.2599616099623	8.79284008647767	1	1	20	0	12.3796627428329	0.999670528993562	0.999999999999927	20	11.6385698619311	81.6798649310966	0.968406246155104	0.999999999992518	20.9808429118774	14.8246621216146	58.6835777540504	8.28737737557516	0.141221406273293
BANP	0.719901912846247	0.905555629739381	24	13.0621177206528	2.09561574258244	1	1	28	14	5.09764325063883	0.999554267029057	0.999999999999927	28	12.624818503198	24.7534026322743	0.995349653449098	0.999999999992518	26.6666666666667	13.2907774543511	20.6391700190236	2.57738592441439	0.124878370692172
ZNF469	0.919273375467262	0.9725684283859	24	17.337840259836	0.86298328001607	1	1	28	18	2.23966765631508	0.999925070707061	0.999999999999927	28	19.4199278989801	13.1516096559125	0.999906432713938	0.999999999992518	26.6666666666667	18.3028039258292	11.7018578748177	1.31118127340964	0.112048982942383
ZFPM1	0.266636867136958	0.78767035865103	24	16.6219424420349	1.35774290841558	0.182113153050653	1	28	18	1.80987020741851	0.50321779880419	0.999999999999927	27.148288973384	15.9917003347481	7.3551712141935	0.283453889849617	0.999999999992518	26.382762991128	16.925088052442	6.89928947014428	1.63318083112348	0.236717250115515
ZC3H18	0.151524322232913	0.75949431085166	24.4907975460123	14.102731752427	6.20546138385232	1	1	28	14	9.65836098385946	0.888781175695425	0.999999999999927	21.8348623853211	15.2687978845543	53.2366837872853	0.675346521124649	0.999999999992518	24.7752199771111	14.631357707327	40.0572845435854	6.61748106698861	0.16520044087832
CYBA	0.130470536069094	0.733996819480731	22.0552486187845	6.41394470351131	4.49277955246103	0.269101639101639	1	20	8	4.13027614377051	0.604739977927127	0.999999999999927	20.2266288951841	7.5466746655487	26.099164613115	0.260564556499909	0.999999999992518	20.7606258379895	7.37008176249173	22.5099016546248	4.66444707921386	0.207217568107656
MVD	0.0953765758907548	0.710864472863099	20.2639593908629	2.0022382905031	8.10239573925932	1	1	28	0	6.43672827978473	0.986174105324685	0.999999999999927	20	19.5525769319124	50.5131331533411	0.57918277249733	0.999999999992518	22.7546531302876	0.565807463663077	37.6441601498347	5.13363537685946	0.136372689852187
RNF166	0.589688538860637	0.867269749089439	24	21.2085807916818	3.52991811835531	1	1	28	0	6.74436364954421	0.818898328380171	0.999999999999927	20.458452722063	19.3195513645075	22.8367204378519	0.9623691795015	0.999999999992518	24.152817574021	22.7691532840628	16.9130583389762	3.07170638119256	0.181617441365634
CTU2	0.238476642277765	0.776576293299589	24	2.95673980857795	2.36806945030753	1	1	24	6	3.10648191086113	0.580361781076594	0.999999999999927	26.9433962264151	1.0279371084308	19.0171833897785	0.682742559799681	0.999999999992518	24.9811320754717	3.39656343393307	17.0561786018487	2.66847308525043	0.156451990070108
PIEZO1	0.0096477502676644	0.53806584345016	21.9340659340659	1.92584267910818	16.0226777811208	0.0481594158156658	1	20	6	8.46673038644202	0.353480168145376	0.999999999999927	21.0619469026549	3.0141829425172	45.1612251531383	0.00783130566011825	0.501021438860123	20.9986709455736	3.65792222370823	45.3397150304584	16.1031711444199	0.355167012708442
CDT1	0.280895572895988	0.789369893573003	23.2093023255814	2.20804479079598	1.37441442901523	1	1	24	0	1.21704535199757	0.943217079263756	0.999999999999927	23.4098360655738	6.75440830680987e-05	8.73567245802695	0.850562517225939	0.999999999992518	23.5397127970517	0.736334492110128	6.20192756849544	1.3167728927374	0.212316715762103
APRT	0.0192347849079118	0.610100985069254	23.9041916167665	0.707096157140897	15.6939608360504	0.548683931808932	1	24	2	13.3776268725498	0.550895771995897	0.999999999999927	25.0526315789474	5.9908155061977e-05	156.164533660882	0.112767859406651	0.999999999992518	24.318941065238	0.913076495646598	108.334183044083	15.7248877839371	0.145151671818473
GALNS	0.288330873742607	0.789369893573003	24	17.9526402241477	5.38816667404871	1	1	28	16	2.99789932143749	0.999459583264307	0.999999999999927	28	15.539931729161	66.4488933797727	0.869766490031602	0.999999999992518	26.6666666666667	16.5710491566438	55.1174252498829	7.54371360631572	0.136866219205908
TRAPPC2L	0.322262429845243	0.795630548458561	23.7619047619048	9.84905157392062	10.9089326884811	1	1	28	10	12.5544191918268	0.918847779047854	0.999999999999927	23.8795986622074	10.622582389621	114.731893442419	0.875774523349663	0.999999999992518	25.2138344747041	10.2268648685272	95.313457018868	10.4676421622276	0.109823339637712
ACSF3	0.093033572736146	0.710864472863099	23.0751445086705	18.3491535720382	2.79788637957646	0.388468903781404	1	24	20	2.7101919261385	0.473560452505249	0.999999999999927	23.8795986622074	18.6311973270036	9.00717251312293	0.228334524196566	0.999999999992518	23.6515810569593	18.9893229218779	7.90019012332517	2.874109549945	0.363802580074528
ANKRD11	0.192995070636858	0.764227750797869	20.0603015075377	10.7876429661455	125.704375241719	1	1	28	14	251.628875798651	0.941345958719317	0.999999999999927	21.3134328358209	12.3822403168057	762.321664060234	0.755761332329383	0.999999999992518	23.1245781144529	12.4769482116145	525.781755783451	89.2262950759272	0.16970215130986
SPG7	0.706399475389424	0.901765641204782	24	9.76314067103525	1.84291561653058	1	1	28	20	6.03982097780909	0.999999304940515	0.999999999999927	25.2296819787986	3.0302175801659	33.0504405424698	0.994595134258346	0.999999999992518	25.7432273262662	10.1002112109566	29.0057303655767	1.3842162707215	0.0477221656988253
RPL13	0.788161040181558	0.929064293716625	24	6.7247511382028	33.5985695577399	0.759272267084767	1	20	14	91.4987365748176	0.873660665422341	0.999999999999927	20	12.0407287638657	1995.40689551154	0.971821666408728	0.999999999992518	21.3333333333333	12.0641986686552	1925.50792873802	51.0182309729072	0.0264959859221897
CHMP1A	0.318166746369296	0.794241488730033	21.695652173913	12.8156276876466	9.92052082124175	0.759272267084767	1	28	16	8.28222238460124	0.970074787287531	0.999999999999927	20.695652173913	15.0941747129101	111.485189561816	0.821053280633341	0.999999999992518	23.463768115942	14.7549830762935	102.984795398309	8.09608390740406	0.0786143612374163
SPATA33	0.463891233251177	0.828861061744228	26.972972972973	14.6154644110539	0.809606160595922	1	1	28	12	1.43090722251867	0.996707529203082	0.999999999999927	25.9636363636364	15.3521191278089	7.08301705860713	0.956600553785627	0.999999999992518	26.9788697788698	14.0708680556267	6.12637867386725	0.894914863076257	0.146075668958175
CDK10	0.253587158713167	0.780688965629844	22.8114285714286	4.69787363625681	4.81847505703522	1	1	28	6	7.74944560532741	0.865220818205832	0.999999999999927	23.8795986622074	3.6875024952406	36.3037998965918	0.804613418457007	0.999999999992518	24.8970090778787	4.77103504853038	36.7582178661098	3.75294811252169	0.102098206343725
SPATA2L	0.325702065792778	0.796394051963189	24	19.7837209120837	0.785757534718843	1	1	20	0	0.848493603429905	0.834158090657899	0.999999999999927	21.3134328358209	19.6831439172315	3.35004296853931	0.856396945028088	0.999999999992518	21.771144278607	19.9501729088675	3.25992821039201	0.903121554511347	0.277037252425489
VPS9D1	0.26080577604213	0.785107827813393	22.3016759776536	1.5360381058923	4.09255328721057	1	1	28	0	4.27843754180112	0.929396410282487	0.999999999999927	22.9581993569132	5.33946513363335e-05	22.9565294083516	0.829326139082302	0.999999999992518	24.4199584448556	0.556714028920987	17.6496102171661	3.52407875441317	0.199668928154891
ZNF276	0.629584531007884	0.877177535985155	24	14.2665470572738	0.738589387350731	1	1	28	14	2.04229648158016	0.999453202636074	0.999999999999927	20.5763688760807	14.9115926482884	8.03290404854876	0.988246217165753	0.999999999992518	24.1921229586936	14.6422537764928	5.78216546956168	0.773870236419937	0.133837442130241
TCF25	0.367817454597903	0.803870307267856	20.4717948717949	11.4537280371783	101.209677897204	1	1	28	14	141.907366243042	0.972722616487537	0.999999999999927	22.1052631578947	12.8494471469079	809.017342766948	0.914509971482186	0.999999999992518	23.5256860098965	12.8699594060393	614.463704716396	82.9874239877959	0.135056673568862
MC1R	0.793284717478151	0.930431148063267	24	3.13638472003298	0.615201293020508	1	1	20	8	1.60729338542996	0.982646188797408	0.999999999999927	20	7.9999324559169	6.63112247864649	0.997860840239279	0.999999999992518	21.3333333333333	6.88307040444871	3.37309376302191	0.889530215757251	0.263713456622188
TUBB3	0.0179837976612197	0.609302820331091	20.0603015075377	3.43553671737544	5.88693718087951	1	1	24	0	6.52058797225617	0.800863983075138	0.999999999999927	20	7.28430288387453e-05	31.2533851017413	0.204957651137942	0.999999999992518	21.3534338358459	1.16121230320746	17.0008052894624	5.25400983534523	0.309044762638498
DEF8	0.252567695556642	0.780688965629844	24	23.8984665685759	6.77816370113136	1	1	28	2	7.21630879019374	0.916579622313558	0.999999999999927	23.4098360655738	5.77537806282193e-05	58.4346526071764	0.818030519282926	0.999999999992518	25.1366120218579	0.558139687881973	45.9507379671472	5.76478879650181	0.125455847969697
CENPBD1	0.12696664535219	0.728742430100575	20.1616161616162	14.4793071416776	3.78724352854671	1	1	28	14	4.75165029757067	0.806870904978366	0.999999999999927	21.0619469026549	16.1572158782633	24.4099533953215	0.601768750345706	0.999999999992518	23.0745210214237	15.4514633402795	22.0207542801799	2.96179029448606	0.134499947495071
AFG3L1P	0.448524740573344	0.827698515054348	24	5.3831818596437	1.63800274225071	1	1	28	4	4.12744320554181	0.913093552804833	0.999999999999927	25.9636363636364	6.3009911732633	10.098927136308	0.938338349913719	0.999999999992518	25.9878787878788	5.29163212839907	9.56393179175988	1.82866841794075	0.191204669560306
C17orf97	0.187213086446902	0.762689164327052	20.7916666666667	19.208280376995	1.58491941060414	0.388468903781404	1	20	2	1.24375393961942	0.711355621001588	0.999999999999927	20	5.59943424463976e-05	8.97992429251203	0.431840670307751	0.999999999992518	20.2638888888889	0.152200708502063	8.02758377190633	1.65492577832583	0.206154906052488
FAM101B	0.398755819705398	0.814152827746667	22.3016759776536	5.1855109102697	10.1152200916076	1	1	28	4	37.4623118000908	0.95628642243202	0.999999999999927	25.7761732851986	6.75440830680987e-05	204.054065163694	0.926181422195774	0.999999999992518	25.3592830876174	3.21902263375727	143.903875490573	6.4309208454404	0.0446890038473057
VPS53	0.953627107331075	0.983308349308127	24	5.76606509380772	0.629355606112015	1	1	28	14	4.26977908304941	0.994824756386891	0.999999999999927	20	13.3004037539027	45.9125976639288	0.999976588142477	0.999999999992518	24	11.638775830945	40.5520399789719	0.0130855502352878	0.00032268537518885
FAM57A	0.587207601935471	0.867269749089439	20.0603015075377	19.7757409027963	4.05407564680326	1	1	28	0	5.86357321935784	0.999146733741717	0.999999999999927	20	7.9999579216771	28.8421740079575	0.982966911994273	0.999999999992518	22.6867671691792	1.43633071298551	23.5237677412806	2.3069760633281	0.0980700068416216
GEMIN4	0.522205834138037	0.847896900625436	24	1.98052825569247	3.01984658204471	1	1	20	8	3.32250111126264	0.970376202362404	0.999999999999927	20	13.5799419114053	14.0797028493435	0.96827392725182	0.999999999992518	21.3333333333333	9.12712616353562	14.0101039263655	2.3961478607328	0.17102998474005
GLOD4	0.701955266301162	0.900164986642348	23.4823529411765	11.1334903103316	1.18038169501047	1	1	28	16	3.39455567298018	0.998526654975408	0.999999999999927	28	21.1550753367239	22.7715814960947	0.994256786698584	0.999999999992518	26.4941176470588	15.7827881795493	21.2677682585905	0.717162753400048	0.0337206398283173
RNMTL1	0.0321454747204415	0.643041612748242	21.5783783783784	11.931949842595	2.70366493080442	0.182113153050653	1	24	12	2.22381458111705	0.455674486627221	0.999999999999927	21.7021276595745	9.9923942245245	10.1901319841604	0.0653256092745611	0.999999999992518	22.4268353459843	11.3120973360914	7.3230567534271	2.65793527485857	0.362954346026977
NXN	0.212904031515382	0.77053668103752	22.4269662921348	8.95079265223032	8.93950907278622	0.759272267084767	1	24	8	10.1163138419485	0.860717198585243	0.999999999999927	23.8795986622074	9.94339272864965	98.8162150610295	0.68417407530041	0.999999999992518	23.4355216514474	8.97876139462294	84.7048802735965	8.37751435508573	0.098902381161822
TIMM22	0.504065286745857	0.843994889736977	20.6839378238342	11.7023457445388	5.18263420620689	1	1	28	14	7.61973783964253	0.996980194837166	0.999999999999927	20	15.5139381713313	45.8545406563688	0.967293301306884	0.999999999992518	22.8946459412781	13.8862642766755	34.4645424194461	3.10708150799809	0.0901529888365781
ABR	0.0438863671805978	0.66553703403461	22.1777777777778	2.85410636440616	3.97855655729957	1	1	28	26	4.98503192199571	0.988857650581509	0.999999999999927	21.4414414414414	5.11705924770961	48.0212412008097	0.393130662063457	0.999999999992518	23.8730730730731	2.50261361310363	34.0880728253672	3.90185905909835	0.114464055480271
YWHAE	0.785212052989344	0.92808522353327	24	19.0195964156516	18.8312449488219	1	1	20	16	34.0271589142077	0.999981465506214	0.999999999999927	28	15.6865721358043	616.619751596567	0.998031922621886	0.999999999992518	24	17.4089485747955	543.511329709093	18.8115534062137	0.0346111522942536
CRK	0.796113419105645	0.931359556300144	24	8.28865460643592	4.33421203179548	1	1	24	6	10.5945667381049	0.997122316086353	0.999999999999927	22.8115015974441	13.2145381114329	90.3586427299798	0.998272861733367	0.999999999992518	23.6038338658147	8.97854098008659	77.3698901478081	5.14441863892848	0.0664912232536525
MYO1C	0.537298082866349	0.851444139380948	24	9.5769363034271	31.1865901256151	1	1	20	8	40.5846383682545	0.960928955947457	0.999999999999927	22.3824451410658	12.6344599127977	553.534620016297	0.970424315959519	0.999999999992518	22.1274817136886	10.0039532308767	476.412198292506	44.4774605333804	0.0933591975452994
INPP5K	0.65255717106602	0.885505451302422	20.2639593908629	5.46471026263344	3.26109686439352	1	1	20	8	5.25105096240334	0.999741577470942	0.999999999999927	20	4.364033834902	31.950300520468	0.990540161840474	0.999999999992518	20.087986463621	5.91447463369417	30.3475585889354	3.24762122939434	0.107014250252685
PITPNA-AS1	0.296717214754588	0.789369893573003	24	2.84017624509372	0.951114099013157	1	1	28	4	1.11997745350463	0.993473423738566	0.999999999999927	20.9384164222874	4.2994683417357	5.45184058537338	0.874786325261279	0.999999999992518	24.3128054740958	3.77711223845054	3.93600933796619	1.02501230954476	0.260419176259985
PITPNA	0.160629898484411	0.760892980743507	20.9005235602094	20.7678049628431	12.9396324784224	1	1	28	0	12.6333330387525	0.745238709546854	0.999999999999927	20	19.9673926793517	86.3858342025995	0.643504712380303	0.999999999992518	22.9668411867365	22.9057480146622	70.8729225194143	5.27055554766952	0.0743662792546159
SLC43A2	0.588416086646552	0.867269749089439	24	4.88091898258403	2.67113844630455	0.269101639101639	1	28	4	9.50705363420593	0.375081990807569	0.999999999999927	28	7.3941491547706	29.6032776873312	0.463847619657271	0.999999999992518	26.6666666666667	5.42489548036895	27.7249384426271	4.76924918898457	0.17202019037315
RILP	0.27405973367656	0.789369893573003	21.0105263157895	1.93152161307505	2.39095540985167	1	1	28	4	3.32496927680854	0.937831840631543	0.999999999999927	20.695652173913	18.8545712591388	8.5896664023929	0.843412982549194	0.999999999992518	23.2353928299008	1.22987800374878	6.85437734163562	1.99279854726279	0.290733708977169
PRPF8	0.352250634925642	0.800364647268586	23.7619047619048	20.8937711052533	9.36267626928352	0.182113153050653	1	20	2	10.5715703820268	0.436712122606641	0.999999999999927	20.458452722063	0.3501964949605	68.5847585891861	0.30719423733289	0.999999999992518	21.4067858279893	0.00992752357860514	56.8900964063455	14.163624657201	0.24896468017975
TLCD2	0.454481853521062	0.828316415655148	24	12.240658678297	20.3296629551201	1	1	28	14	52.3675037498075	0.934985618206955	0.999999999999927	20.2266288951841	16.1891709570725	172.730481648084	0.944218884309938	0.999999999992518	24.0755429650614	14.1106164494717	139.474609586074	18.9562118756203	0.135911560762762
MIR22HG	0.494126547863851	0.840007497712624	24	23.9809923992473	3.37611733150978	1	1	24	0	5.31839993061326	0.998228083845398	0.999999999999927	24.8780487804878	7.13263911421732e-05	58.5049889100506	0.965033632110191	0.999999999992518	24.2926829268293	24.2862930151965	43.5200533119385	3.34819498308359	0.0769345331239542
WDR81	0.282424720149829	0.789369893573003	24	19.5010244637262	3.00932080139692	0.548683931808932	1	28	20	4.5120737739289	0.564065594113614	0.999999999999927	26.7415730337079	19.7190214618213	17.4321515768021	0.560030627662109	0.999999999992518	26.247191011236	19.8026154339058	15.5189117451214	3.42507333360236	0.220703190394718
SERPINF1	0.310010537486533	0.790470398953576	21.1216931216931	0.329574856528916	16.682889839067	1	1	24	18	15.3626155617885	0.877379150137038	0.999999999999927	25.4092526690391	22.5906797868778	141.888740687742	0.856659721216522	0.999999999992518	23.5103152635774	20.8178682443527	86.2901625454505	14.9290909924975	0.173010347322432
SMYD4	0.930852645261324	0.977248232618616	24	23.0311447783543	0.770825579327976	1	1	28	18	3.90768237738577	0.999651285942724	0.999999999999927	28	24.2397683954905	16.9661352804285	0.99994104899898	0.999999999992518	26.6666666666667	22.1889900868944	11.8459961621892	1.51911275423447	0.128238497922468
RPA1	0.864204262876906	0.953659461696484	24	21.1516204134283	1.95544677964521	0.269101639101639	1	20	4	3.81598977090624	0.907916231415998	0.999999999999927	20	3.3833109325001	47.2836907702074	0.794864472708331	0.999999999992518	21.3333333333333	2.18326233678205	39.4810218337133	4.41044846669251	0.111710595669699
HIC1	0.121862764868691	0.728742430100575	21.695652173913	5.17499659532062	5.3695879644496	0.182113153050653	1	20	6	8.58118152732303	0.37025369946584	0.999999999999927	20	7.0579246663922	33.6253476232417	0.142391989721219	0.999999999992518	20.5652173913043	6.11207656867064	31.6497804757351	6.15355005968184	0.194426310931274
SMG6	0.63208649453148	0.877995428657461	24	23.6645261829336	5.42878389949808	1	1	28	20	22.0721836837917	0.917243177981504	0.999999999999927	28	24.6547812112624	85.4291451336357	0.981959688714822	0.999999999992518	26.6666666666667	23.0205729471954	74.2405517737258	6.77526072944712	0.0912609155990261
SRR	0.243311241347431	0.780688965629844	27.5310344827586	11.4396774224535	1.95980746713097	1	1	28	8	1.24581987276885	0.995544025181998	0.999999999999927	20	9.34920023574588	3.27410443500575	0.82916046310759	0.999999999992518	25.1770114942529	9.84612370505745	2.05274496720114	0.385219761875543	0.187660799578419
TSR1	0.311919608450731	0.791596718494429	24	14.0324813071794	6.73623833800439	1	1	28	16	14.5024841146686	0.965197771548431	0.999999999999927	21.4414414414414	15.9041063307958	53.3787685446765	0.87939339238447	0.999999999992518	24.4804804804805	15.4303212392583	36.9178514490379	7.04081853526323	0.190715826054572
SGSM2	0.222659625532077	0.773417319170326	22.5536723163842	10.7224343260176	4.51552239486992	1	1	20	12	4.35203799750767	0.972677774340446	0.999999999999927	21.3134328358209	9.5422874758094	31.4938342380644	0.801326692502074	0.999999999992518	21.289035050735	10.7818852190523	22.5799399616646	4.322447627418	0.191428659011339
MNT	0.646219339434778	0.883550134520581	24	1.7124163426065	1.67072964360959	0.0772071042383542	1	20	6	4.49446667559213	0.610898709726741	0.999999999999927	20	8.39297850370477	18.9524536504514	0.322569963627567	0.999999999992518	21.3333333333333	5.84392482634699	16.633131270889	3.0437354984761	0.182992333127509
METTL16	0.186065074482039	0.762689164327052	20.7916666666667	19.7840268174532	4.35386352495051	1	1	28	20	5.89091559095827	0.91090481422718	0.999999999999927	22.8115015974441	20.3086565702727	21.4547579899062	0.737312463204049	0.999999999992518	23.8677227547036	20.4327522357775	17.6444912328351	2.55546419139277	0.144830709917963
PAFAH1B1	0.629432911308897	0.877177535985155	26.4370860927152	23.4188372879742	6.50031479408083	1	1	28	6	18.7779628943915	0.995871130193624	0.999999999999927	27.7821011673152	4.54164421529285e-05	150.527144321421	0.987985899021254	0.999999999992518	27.4063957533435	0.695017744682346	104.130620273469	3.71367376682907	0.0356636093886331
CLUH	0.42106846619172	0.81832903857873	23.7619047619048	2.06823436792467	11.1549118498804	1	1	24	0	11.0790636589005	0.995161716723478	0.999999999999927	23.4098360655738	4.9707104673985	91.0387839756547	0.942021754832319	0.999999999992518	23.7239136091595	2.34228037348416	88.2953759659976	11.4168803333722	0.129303264281572
SHPK	0.212047706537654	0.770437275660066	24	5.94872441936597	1.06505613924836	0.468576417795168	1	28	4	1.36367587421074	0.571389803289884	0.999999999999927	25.5913978494624	4.7756255748541	2.65769888723944	0.453243969928137	0.999999999992518	25.8637992831541	4.97452162267692	2.1605340824744	1.1836498979206	0.54785060209048
CTNS	0.428496570375493	0.820789665435372	24	3.73852285158556	4.20639600938465	1	1	28	20	8.75844984642756	0.991801475095776	0.999999999999927	20	7.6974226218062	40.6887091127451	0.944237021865272	0.999999999992518	24	8.58002372720049	30.7343933770386	1.03059764887831	0.0335323894711474
ITGAE	0.913075360238333	0.970208696800175	24.641975308642	0.433241639327957	2.26591045444485	1	1	20	18	7.70536990466017	0.969369296347214	0.999999999999927	20	15.6085702579473	54.6630629799785	0.999723437270509	0.999999999992518	21.5473251028807	19.3798323135173	44.9102867637752	6.11264642833982	0.136107935816395
C17orf85	0.643432645725968	0.882179040550756	20.4717948717949	10.767081224613	4.06183022965807	1	1	28	14	13.0227751133953	0.997930190959671	0.999999999999927	22.6666666666667	12.6022162853598	53.5188973780514	0.989566525947113	0.999999999992518	23.7128205128205	12.5038178404649	43.3725893562316	3.45533719937106	0.0796663803258639
ZZEF1	0.152910869391321	0.75949431085166	22.6818181818182	18.1665430564343	3.63751877517091	0.0481594158156658	1	20	0	4.44209255616181	0.216569786683225	0.999999999999927	20	19.5459509665124	15.2665864586769	0.0449491630013272	0.999999999992518	20.8939393939394	19.4230773801969	14.6592654562498	4.46712485719806	0.304730470331551
CYB5D2	0.587481086040584	0.867269749089439	24	4.89443522571928	5.21638814980587	1	1	28	26	9.28321679457938	0.99998215056135	0.999999999999927	28	0.515503223328999	50.517174800983	0.983075268941634	0.999999999992518	26.6666666666667	1.21198698742582	37.1461065596511	7.05840219219545	0.190017281645943
ANKFY1	0.861059294914677	0.952165998930154	24	3.22878417943248	3.38614956346845	1	1	28	0	11.9430175528794	0.999999865437081	0.999999999999927	21.4414414414414	1.2569502789331	97.9203193144969	0.999501077916477	0.999999999992518	24.4804804804805	1.57178823735568	78.3350032516673	3.38044434091477	0.0431536886524968
UBE2G1	0.100345789255112	0.711720622577661	20.5773195876289	0.745542447226407	7.24656501250577	1	1	24	22	4.41930467747447	0.729752071092709	0.999999999999927	20	4.16459289833609e-05	32.9173615011714	0.514874715463541	0.999999999992518	21.5257731958763	21.1959299883169	27.7149799875006	6.73082065845219	0.242858579060413
PELP1	0.555507736291523	0.857095783812664	24	12.6973191279857	3.0205216985561	1	1	28	14	8.40967417910669	0.949581687237893	0.999999999999927	20	13.9425068898118	35.9103405686779	0.972791543870304	0.999999999992518	24	13.7339137024407	28.6178336691891	3.00446439492141	0.104985738251603
ARRB2	0.0355540655781528	0.649731866801419	21.5783783783784	0.974419812465308	2.54859857923895	0.388468903781404	1	24	0	2.26919965323753	0.4628766918676	0.999999999999927	22.3824451410658	1.5712163333716	7.83840405121938	0.120296256538063	0.999999999992518	22.6536078398147	0.872310733317027	6.63447251321288	2.33133672573899	0.351397450376954
MED11	0.410246683317594	0.817968166911457	24	8.82488532904393	1.23159773751209	1	1	24	12	1.397522794117	0.983592455069095	0.999999999999927	20.8163265306122	6.3672935137887	7.09712593701364	0.935895769332544	0.999999999992518	22.9387755102041	8.93709855657895	5.02266861229544	1.39252541420458	0.277248116826919
PSMB6	0.196313892184618	0.765960733325531	22.6818181818182	0.694366107121865	8.67006972062072	1	1	28	2	16.3155628611586	0.530143062101824	0.999999999999927	20	5.120939669046	121.721208671135	0.605967079266408	0.999999999992518	23.5606060606061	2.70734711769162	114.512903591957	6.48943260858038	0.0566698809044624
PLD2	0.272931804814553	0.788334625584036	24	10.1454316389059	1.23704508327033	1	1	28	8	2.53923758401435	0.89196274105348	0.999999999999927	23.5643564356436	12.0641371765665	5.72410557755041	0.830380405077453	0.999999999992518	25.1881188118812	10.2850756164829	3.75104997187953	1.23875432902781	0.330242022450881
SLC25A11	0.286542053906004	0.789369893573003	20.7916666666667	9.77811414852974	8.20232421906078	1	1	20	8	9.30127833022346	0.948329456559581	0.999999999999927	22.5236593059937	5.3980388246512	85.6218075597007	0.856438760356939	0.999999999992518	21.1051086575535	7.87164825063913	79.2923577763196	7.12071782180105	0.0898033306297726
RNF167	0.7894597617146	0.929466731116414	24	9.92729281792227	2.09649281553806	1	1	28	18	6.50637424339112	0.999999742930592	0.999999999999927	22.3824451410658	7.4506987705999	34.0455619621592	0.998153767356338	0.999999999992518	24.7941483803553	11.2308812003305	27.16667250572	1.71971714120301	0.0633024578494447
PFN1	0.299966007321854	0.789369893573003	20.5773195876289	0.982996363683191	96.5120797605266	1	1	28	0	184.869465143951	0.982918591016709	0.999999999999927	20.112676056338	6.75440830680987e-05	785.689510114649	0.874832198662532	0.999999999992518	22.8966652146556	0.363397832539946	329.562604924141	90.9900796211252	0.276093459214129
ENO3	0.14913763142658	0.757319103007885	24	4.21235088954186	1.71058775159012	0.0986997435434935	1	28	2	0.792514027094934	0.384290903687569	0.999999999999927	27.5675675675676	26.716458289113	6.11259668200243	0.110672159042638	0.999999999992518	26.5225225225225	1.90900332199225	3.47587739091884	2.02097024792848	0.581427369448794
SPAG7	0.300203509419367	0.789369893573003	20.5773195876289	12.0700504925181	44.6226494894775	1	1	28	20	44.3886856304681	0.958221884530969	0.999999999999927	20.2266288951841	11.2885966818399	406.79630301518	0.869368484452568	0.999999999992518	22.934649494271	14.1803493099698	347.699628294168	15.6014755128366	0.0448705556269307
CAMTA2	0.121027877082921	0.728742430100575	24	3.2831689098993	11.4390706293518	0.548683931808932	1	24	6	14.6568715788622	0.670361797686058	0.999999999999927	24.3686006825939	4.7532542382553	70.3485142100309	0.398591663915006	0.999999999992518	24.122866894198	4.67925199122704	66.5940971607109	11.8911343674748	0.178561387186886
KIF1C	0.552097411015477	0.855668680343853	24	10.0924814317761	57.4082557543872	1	1	28	20	87.8443164944305	0.982305661126201	0.999999999999927	21.186943620178	13.3804236043372	743.871133812673	0.975694512525888	0.999999999992518	24.3956478733927	14.5501170975526	664.417827433108	26.2638995484753	0.0395291915178472
ZNF232	0.0121858799209424	0.57529736984379	21.695652173913	8.58027911355723	2.18304076784845	0.548683931808932	1	24	8	2.00830200977925	0.419765613572015	0.999999999999927	23.7209302325581	4.2097940800074	5.60995355804792	0.0677468423465363	0.999999999992518	23.138860802157	7.05330256066343	5.12359653618993	2.15959780594282	0.421500364185344
LOC101928000	0.922059975621958	0.973767127315215	24	21.3952383847525	0.603535796559892	1	1	20	2	1.36630056982377	0.998628517395532	0.999999999999927	20	9.2322435330903	6.57784642785226	0.999911963267808	0.999999999992518	21.3333333333333	1.05042502593954	6.46911691763759	1.31125416688296	0.202694461017997
RABEP1	0.803832305832317	0.932642790435287	24	11.7596881289796	5.16893366246857	1	1	28	8	3.9982963158453	0.999985920795496	0.999999999999927	22.6666666666667	12.6370782039602	76.444539620035	0.998525169705596	0.999999999992518	24.8888888888889	11.2271336179659	65.265869258183	4.66299979749681	0.0714462222061367
NUP88	0.771451334135042	0.922910569640386	21.5783783783784	12.1976011464062	1.60319472807844	1	1	28	16	3.04574826682785	0.999979162540946	0.999999999999927	28	13.3637313481675	18.0478980773432	0.997599485069384	0.999999999992518	25.8594594594595	13.9218548533476	14.1272492392722	1.75906530947961	0.124515769466968
RPAIN	0.131783998798971	0.737647547911242	21.8142076502732	20.2240220110982	5.28268031310525	1	1	24	22	5.40198718001833	0.723436079851664	0.999999999999927	23.8795986622074	20.657785220448	13.502273134519	0.582736799096336	0.999999999992518	23.2312687708269	20.9786191266881	15.1128658689775	4.95163770905233	0.32764386000518
C1QBP	0.181325695414405	0.762689164327052	22.4269662921348	22.2499833006853	5.05400870791792	1	1	28	0	2.81036953578243	0.830738974754493	0.999999999999927	28	20.4683512245802	5.70337760708072	0.705636759889722	0.999999999992518	26.1423220973783	24.0355798478909	7.54273129396672	4.66353106122895	0.618281479145255
DHX33	0.218541234907481	0.772512591053244	27.3424657534247	4.90425964768038	3.42528517640062	1	1	28	4	4.0046259404998	0.994548412974753	0.999999999999927	28	8.7083330516927	32.6427458205103	0.802230019572411	0.999999999992518	27.7808219178082	5.82110528094717	27.2531542626886	3.93388840152923	0.144346168653035
DERL2	0.110731283062791	0.722330294367979	22.9425287356322	18.8859228828445	3.68530137828438	1	1	28	22	4.06049284524359	0.769923630291294	0.999999999999927	21.9692307692308	15.9538139333508	20.5119204006547	0.553567925584243	0.999999999992518	24.3039198349543	18.9200739080973	18.9453963417806	3.75775320568591	0.198346507927041
MIS12	0.176657123830694	0.762689164327052	21.8142076502732	16.0597656128776	3.23436702670791	1	1	20	16	4.37092833587999	0.814931576718123	0.999999999999927	20.8163265306122	16.0774206325742	12.6546786347367	0.693399613100855	0.999999999992518	20.8768447269618	16.0655019936282	11.6670963415308	3.39891894647839	0.291325180403235
LOC728392	0.474170583455732	0.834510307624971	25.7548387096774	21.2573349578131	1.57072185293256	1	1	28	20	2.17804752035885	0.726087605031931	0.999999999999927	28	20.9001748927709	6.90124902356196	0.907113535767794	0.999999999992518	27.2516129032258	20.7578352822149	6.73372754270594	1.96175352549125	0.2913324771532
NLRP1	0.00730050616601896	0.490624456864193	24	12.6673054011217	5.62636349851343	0.0772071042383542	1	24	12	3.76812240998496	0.238182959773689	0.999999999999927	24.3686006825939	12.6509843955828	23.2003579280866	0.00666715292787801	0.479512096852089	24.122866894198	12.4391058477863	16.2513399377541	5.63255665175013	0.346590291835869
FAM64A	0.099178378083921	0.711612913120195	24.1939393939394	16.3952520130971	1.14031831969565	0.182113153050653	1	28	18	1.57574321547792	0.432948476875253	0.999999999999927	25.9636363636364	16.6716134667679	5.6552108133558	0.137766372576956	0.999999999992518	26.0525252525253	17.0432732373062	4.01287664614623	1.31865120601645	0.328604969027099
PITPNM3	0.448795794923196	0.82792102721456	21.695652173913	10.1725752721897	0.796150082900642	1	1	28	4	1.73030407963469	0.96870653725478	0.999999999999927	25.0526315789474	6.5478710841817	2.37320672911702	0.947718714080987	0.999999999992518	24.9160945842868	7.0774107890899	2.0725854559192	0.68579228772625	0.330887339659585
KIAA0753	0.341658701380949	0.800068793549488	27.3424657534247	22.7030738363792	1.91129605759342	1	1	28	0	2.36429178613645	0.973312952210258	0.999999999999927	20.8163265306122	2.1600495680126	8.2468149379008	0.900216303221071	0.999999999992518	25.386264094679	24.9122086912467	5.91688654145076	1.65079081527884	0.278996530305968
TXNDC17	0.229182737272484	0.774214751766369	20.9005235602094	0.960201116384147	16.995853708257	1	1	28	4	35.0410184229108	0.950752012873228	0.999999999999927	28	6.75440830680987e-05	171.98233020335	0.80286503694073	0.999999999992518	25.6335078534031	1.5980007318156	76.7463342784498	9.64538219709963	0.125678734857934
MED31	0.892355781016719	0.963147092193353	24	12.235727288441	0.470867919869412	1	1	28	18	0.710549947936877	0.999999756461637	0.999999999999927	22.5236593059937	16.1674806593757	6.64214874025798	0.999773888697472	0.999999999992518	24.8412197686646	15.5263923809847	4.72539954159295	0.363555019703135	0.0769363556463585
XAF1	0.0876987395842346	0.708543390987926	23.4823529411765	14.170557772159	7.18498941619469	0.759272267084767	1	24	16	3.40545579071491	0.805034708346115	0.999999999999927	22.1052631578947	15.5930087589412	42.1875846081138	0.439946059968238	0.999999999992518	23.1958720330237	15.2779396607812	29.8738236151757	7.22175804384964	0.241742005873699
DLG4	0.293154456464332	0.789369893573003	24	12.8530082615723	5.08657075795208	1	1	20	14	10.4856409173047	0.962898714660093	0.999999999999927	23.1067961165049	14.1672603902208	77.531085129835	0.865126198134653	0.999999999992518	22.368932038835	13.7809015122231	65.5192496787245	5.73706521615852	0.0875630481772972
ACADVL	0.424948644988099	0.81932188657184	24	23.055075567683	8.80996083666266	1	1	28	4	23.8879582950839	0.970435568401684	0.999999999999927	20.3418803418803	6.75440830680987e-05	115.41692475716	0.939461330989263	0.999999999992518	24.1139601139601	0.783693710628308	71.895681654852	7.89019695341412	0.109745074694366
DVL2	0.65025675340575	0.884805900145527	24	8.33818193936558	4.77217348154213	1	1	28	20	13.5919610182601	0.999995647775237	0.999999999999927	20.9384164222874	8.8651090985279	61.9928597188327	0.990343959137635	0.999999999992518	24.3128054740958	11.4596001115883	46.6327862197329	2.84939912221657	0.0611029139196239
PHF23	0.654423818641096	0.886280931294467	26.6133333333333	9.69817023852461	2.8260599465908	1	1	28	4	7.82502235747664	0.989372795603647	0.999999999999927	26.9433962264151	7.41347595195809	63.804684676409	0.990083455611001	0.999999999992518	27.1855765199161	7.12585026693037	54.0483623101911	2.68286540713804	0.0496382368024529
GABARAP	0.426295204223559	0.819809931365963	21.695652173913	21.6118215229228	32.5328647611674	1	1	20	0	34.5205760173402	0.995047862248619	0.999999999999927	22.9581993569132	2.08353374209049	742.379689745302	0.943943705376045	0.999999999992518	21.5512838436087	0.615620089164502	628.628897884085	32.2083824862386	0.0512359240796111
CTDNEP1	0.214776042830403	0.77159502948278	21.1216931216931	5.31581612348108	23.6894825572518	1	1	20	8	24.5946257307833	0.906003441608063	0.999999999999927	20.458452722063	7.4601494624661	270.324091866952	0.773787471816415	0.999999999992518	20.526715281252	6.97373752679803	252.91878147424	21.7699554657572	0.0860748867239603
ELP5	0.39052925857574	0.811286381228515	21.695652173913	2.02257280798661	5.08581889778534	1	1	28	10	2.72776764033333	0.992695929916584	0.999999999999927	22.3824451410658	6.75440830680987e-05	46.4232482069631	0.929083080466084	0.999999999992518	24.0260324383263	3.19075178046602	28.0310594679913	3.57276404026241	0.127457331548319
EIF5A	0.749339008086065	0.915479787385263	24	2.92316081686232	15.7328128214513	0.759272267084767	1	28	8	37.8020872637585	0.91146764945751	0.999999999999927	28	6.75440830680987e-05	348.001689373495	0.970918390341979	0.999999999992518	26.6666666666667	3.55966656612533	206.903737499566	18.381479701842	0.0888407330093809
GPS2	0.981293899757284	0.992808343575086	24	14.1298526068214	2.15140552499648	1	1	28	14	24.9614466066569	0.999938656094207	0.999999999999927	20	16.146467753263	121.532571379857	0.999998882780312	0.999999999992518	24	14.9598675994032	101.221952028737	2.23416903325204	0.0220719813091311
NEURL4	0.604704698210097	0.871959747068694	24	20.0422293912715	0.924139816012985	1	1	28	16	1.63712932488059	0.623645219263796	0.999999999999927	28	16.3907093650172	7.87344690816777	0.924205309314966	0.999999999992518	26.6666666666667	17.4283626306211	5.49337339515622	1.574892342412	0.286689476415468
ACAP1	0.184571205279219	0.762689164327052	23.7619047619048	5.23993919086498	2.40563235884788	1	1	20	6	2.83761569815901	0.669875831117996	0.999999999999927	24.040404040404	3.8448664943357	8.0922207010318	0.652228713071075	0.999999999992518	22.6007696007696	5.12142760562114	6.1655722147106	2.34299288098963	0.380012235587707
KCTD11	0.0260130865914083	0.614691894062431	24	12.8071221520455	4.2201821868521	0.120192382848633	1	24	14	2.28711622382394	0.361108550415116	0.999999999999927	24.7058823529412	14.4414057695369	20.5469159737577	0.0347899802138012	0.999999999992518	24.2352941176471	13.7469370107496	17.2886411218106	4.23045934901992	0.244695885536253
TMEM256	0.221507701750584	0.773307615796988	24	2.2876268328847	7.17948322472062	1	1	28	0	7.8429911193029	0.93798562827716	0.999999999999927	26.1538461538462	6.1276654819628	50.1630694724701	0.790743254110021	0.999999999992518	26.0512820512821	2.82280753288087	43.0800804419668	8.6133824834624	0.199938867223461
NLGN2	0.663652197110626	0.888028847822939	21.4623655913979	15.6100539816281	1.35978197346016	1	1	24	18	2.06815142629094	0.999816896905278	0.999999999999927	24.040404040404	13.8330532218933	18.9588695304493	0.991516601957544	0.999999999992518	23.1675898772673	15.903824933933	14.0259171410592	1.03098916979839	0.073506007445338
CHRNB1	0.0926500676082126	0.710864472863099	24.641975308642	13.8006024779801	1.93358610015464	0.269101639101639	1	28	14	2.09092346599715	0.497323597306703	0.999999999999927	25.7761732851986	15.7877185975741	6.47666730640233	0.186321300510683	0.999999999992518	26.1393828646135	14.5744516042278	4.90774623682422	2.03341681935725	0.414328027822617
ZBTB4	0.913722372979057	0.970521331299377	24	2.56336601279611	3.76597339956143	1	1	28	20	23.7895812918965	0.999017055140265	0.999999999999927	28	27.2333540845732	140.606644410987	0.999881869466037	0.999999999992518	26.6666666666667	25.2789411140435	122.247813477194	5.63676239855638	0.046109310573542
POLR2A	0.402717181856907	0.815723770194178	24	5.36472759221298	18.6156817343112	1	1	20	14	28.2487740850243	0.999398903917157	0.999999999999927	20	7.9999352093769	289.993034956457	0.935466084529346	0.999999999992518	21.3333333333333	8.70009420176347	222.762243689657	16.1272309945793	0.072396608722648
TNFSF12	0.272208872556372	0.788334625584036	24	0.424347196653771	9.68845937967529	1	1	28	0	9.39047222668736	0.993595760410392	0.999999999999927	24.5360824742268	23.4638499816901	102.844166585945	0.855356312497609	0.999999999992518	25.5120274914089	25.2921181406949	57.8750623485877	8.76245830194725	0.151403004098208
SENP3	0.435672081160249	0.824725096817381	24	15.4649015940735	0.373813392223299	1	1	28	6	0.896895035347238	0.99906054698562	0.999999999999927	28	2.05973420703594	2.28976195522587	0.947895871694402	0.999999999992518	26.6666666666667	3.82320864261167	1.3809957022419	0.319217806196781	0.231150470402309
CD68	0.25164030632237	0.780688965629844	20.9005235602094	12.2264230048813	4.31709102339831	1	1	28	12	6.43652377643994	0.955210737909513	0.999999999999927	20	11.4347825324382	32.1459711160261	0.827283147078661	0.999999999992518	22.9668411867365	12.1762896873039	27.4457090086056	3.54323752357651	0.129099872131761
MPDU1	0.31798737618939	0.794241488730033	20.9005235602094	5.96914841550937	6.23920196666276	1	1	28	2	9.3861559208738	0.963225043592976	0.999999999999927	25.2296819787986	6.65349099055846	71.6618194295695	0.883107250354967	0.999999999992518	24.7100685130027	5.22676353745384	61.3686683755866	4.2773620139309	0.06969944317111
FXR2	0.0988287247674193	0.711593374426783	22.9425287356322	6.63430248275411	12.2900296945575	0.182113153050653	1	24	6	14.3851323757448	0.533798217761546	0.999999999999927	23.4098360655738	5.044501548117	97.3425239587642	0.157889531210856	0.999999999992518	23.4507882670687	5.8987704211376	86.5037093775298	12.9285368034219	0.149456444081463
SAT2	0.255769149146642	0.782450151316161	24	3.04981270956131	11.7610063368226	1	1	28	20	13.6040739629259	0.965909246975022	0.999999999999927	20	8.1977711950214	152.42813525993	0.833940922539	0.999999999992518	24	9.53358731597476	128.227484298692	2.3476976520086	0.0183088490337991
TP53	0.867531893330402	0.954368073867604	21.8142076502732	4.66657081085069	1.15252016782303	1	1	28	6	2.90565282542653	0.999191291736195	0.999999999999927	25.4092526690391	6.75440830680987e-05	42.4967812674386	0.999562806804604	0.999999999992518	25.0744867731041	3.71999554354555	32.917921530771	0.546442165194429	0.0166001418006792
WRAP53	0.324549881133736	0.796394051963189	27.7222222222222	12.098056344532	1.37390705406747	1	1	28	14	1.20612131847263	0.941875403101044	0.999999999999927	28	12.059027734865	5.97389708682952	0.882681040888405	0.999999999992518	27.9074074074074	12.7132576990554	5.22418527445166	1.43217407171607	0.274143047475741
EFNB3	0.712451732211651	0.903766102405699	24	0.449924903332036	1.02288703799906	0.548683931808932	1	20	4	1.59374268339882	0.75485099353331	0.999999999999927	20	7.9999324559169	10.535204890933	0.875009027288957	0.999999999992518	21.3333333333333	4.35095533816048	6.87344720364313	1.6749810742938	0.243688650638941
KDM6B	0.713909855921471	0.903887669111416	22.3016759776536	3.57656333079286	0.608951854386896	0.0772071042383542	1	28	22	0.721296294936983	0.660859036302815	0.999999999999927	28	22.1866262291227	7.5414069263059	0.356926864845254	0.999999999992518	26.1005586592179	22.6914509864429	6.15917552073792	0.799496427510462	0.129805754815488
NAA38	0.432902561663147	0.82354512022438	21.0105263157895	8.76995782549748	20.944715307155	1	1	28	2	11.0123533370067	0.993424482614163	0.999999999999927	20.2266288951841	9.0000096709496	225.058273590438	0.946068450436765	0.999999999992518	23.0790517369912	8.05159509008882	198.996881318718	21.4417353797347	0.107749102587157
CYB5D1	0.277276417673367	0.789369893573003	24	8.39980532538184	2.6849015979258	0.388468903781404	1	28	6	1.73787641155412	0.549610390817319	0.999999999999927	28	7.358752243905	18.4184274430017	0.463083150398866	0.999999999992518	26.6666666666667	7.34109519858699	13.7687754835903	3.8549648459639	0.27997877157328
CHD3	0.288541810143118	0.789369893573003	21.1216931216931	11.2347551449732	42.9974998576732	1	1	28	18	68.6589731292376	0.95486793157013	0.999999999999927	20.9384164222874	6.4095835994754	322.651071448649	0.859615800003447	0.999999999992518	23.3533698479935	11.7576918749347	270.042582688553	34.0230193884751	0.125991312369112
SCARNA21	0.493769330559461	0.839919263174572	21.1216931216931	4.09170480652815	0.909798330030075	1	1	24	0	1.24261634777361	0.994059917899345	0.999999999999927	20	8.4314533598252	3.20567869701431	0.964426395208926	0.999999999992518	21.7072310405644	4.3265409702774	2.34799891615338	0.864307086922943	0.368103699272101
TRAPPC1	0.604486900105346	0.871959747068694	24	4.25006988611177	3.33596565280194	1	1	28	2	10.8372017849874	0.781614684960721	0.999999999999927	28	0.373837340672001	49.8256380964821	0.95952528725135	0.999999999992518	26.6666666666667	2.30788137814238	45.2831482075347	4.9695569925207	0.109744070128362
CNTROB	0.899041934370294	0.964416118238619	24	7.11273729158773	0.537232477485373	1	1	28	4	2.70811777298499	0.999971078476866	0.999999999999927	28	8.0368277561559	8.74195645295793	0.999814322422785	0.999999999992518	26.6666666666667	6.50136816785517	8.45988887951138	0.730027331577317	0.0862927801977797
PER1	0.254007964138534	0.780973354954017	24	12.5692890143545	10.6900014041361	1	1	24	12	15.4603042224495	0.958034431824744	0.999999999999927	23.8795986622074	15.09871305157	119.695092016507	0.830283937134316	0.999999999992518	23.9598662207358	13.2063178964403	96.472349564351	10.718022812439	0.111099427564886
VAMP2	0.456765658816636	0.828398898510287	24	12.034170758752	8.21945801481787	0.0772071042383542	1	20	14	16.8584906303781	0.437206811257798	0.999999999999927	20	11.9372499604932	83.2838767915778	0.21394201860939	0.999999999992518	21.3333333333333	12.7838829395083	77.6665126865293	13.0990848271972	0.168658078933794
TMEM107	0.730507346166473	0.909106209931851	20.5773195876289	4.27233039302572	1.56888100023449	1	1	28	10	2.35622368071094	0.999986083344978	0.999999999999927	20	7.9999324559169	24.2429257102744	0.995914052875955	0.999999999992518	22.8591065292096	7.40429689755765	18.1695719904901	1.16306111147379	0.0640114754537164
C17orf59	0.340219429438389	0.800068793549488	21.9340659340659	10.0897436137925	5.79777475724751	1	1	24	12	6.72073818049259	0.967349426982572	0.999999999999927	22.1052631578947	6.0993829042379	29.7538838720364	0.898117944487319	0.999999999992518	22.6797763639869	9.44325719138703	23.689231335809	5.86916443027344	0.247756642968888
AURKB	0.818989271223857	0.938094045072647	24	14.8047585467741	2.4222385019576	1	1	28	10	9.49847490245017	0.979770904819324	0.999999999999927	28	9.9016932639609	27.1407743798292	0.998491541221054	0.999999999992518	26.6666666666667	11.5033474087708	15.1274534073106	4.88205172108487	0.322727929786617
LINC00324	0.200642485521788	0.768066919609366	24	23.59676880328	1.1137362752336	1	1	28	0	1.81402665156722	0.929052762571041	0.999999999999927	26.7415730337079	21.0476567750342	5.01722287448885	0.762540451883836	0.999999999992518	26.247191011236	24.3621708980703	3.95521530652036	1.11529498871291	0.281980853703284
CTC1	0.481644211221004	0.835787988264079	24	9.49109725757918	1.55048302750944	1	1	24	12	1.78393930076411	0.994767955885749	0.999999999999927	26.542750929368	8.2654857895226	11.233180469334	0.961359302752891	0.999999999992518	24.8475836431227	9.98503228903144	8.52932671869573	1.58491058925947	0.185818956352727
PFAS	0.26375029201282	0.786370333049085	24	22.4652761949306	3.08588557889586	1	1	28	0	4.5366881559557	0.953665570176541	0.999999999999927	21.7021276595745	19.6870746377906	7.15095182101966	0.83826340874712	0.999999999992518	24.5673758865248	23.2792467044308	8.80968062167256	2.92731338448918	0.332283712679406
RANGRF	0.296060131591468	0.789369893573003	20.0603015075377	4.62179308313059	3.20852356172229	1	1	20	6	3.73006438349481	0.942120328846967	0.999999999999927	20	4.27313202072	21.8431766057339	0.862417998345841	0.999999999992518	20.0201005025126	4.96109551322359	18.7519565242057	3.22654401706282	0.172064393008691
KRBA2	0.892203381649411	0.963147092193353	27.7222222222222	22.5116197375698	0.448524593859111	1	1	28	18	1.83764149203312	0.997710968632809	0.999999999999927	20	0.124286858509201	3.88010423158271	0.999759346647366	0.999999999992518	25.2407407407407	20.6397959597826	2.96868600916959	0.166753944519839	0.0561709604871564
RPL26	0.767410634696867	0.922357286277708	24	11.3844157039128	156.470136918105	1	1	28	12	371.771232137838	0.996846519877005	0.999999999999927	20	12.6242927729834	2487.76091454265	0.997375408400361	0.999999999992518	24	12.2078575582608	2049.68458002568	153.129667269525	0.0747088936326031
NDEL1	0.0999119926954308	0.711720622577661	24	1.63136573305113	10.4176633207928	1	1	28	4	15.4174725301724	0.576382421879097	0.999999999999927	25.4092526690391	2.3143407907576	72.763864562709	0.45657630813615	0.999999999992518	25.803084223013	2.59449479791039	69.9659004920836	10.0269321872307	0.143311700652881
MYH10	0.711847805986691	0.903766102405699	24	20.0973385974317	5.73455781064231	1	1	28	18	21.3426326083899	0.539149451790503	0.999999999999927	28	19.8438092261016	124.496354541415	0.927320560789201	0.999999999992518	26.6666666666667	19.4193556861907	108.591624939357	11.8445935364702	0.109074650490632
NTN1	0.568271889132096	0.860951062989068	24	2.1044153959183	2.98936427645781	1	1	28	2	4.37955433351803	0.999512120066411	0.999999999999927	21.7021276595745	4.5956803259019	24.3202955090967	0.980142607819293	0.999999999992518	24.5673758865248	3.00876595321763	16.8743761213033	3.04551738262556	0.180481776673255
STX8	0.0722965003125436	0.699672146772577	20.7916666666667	11.0773339314297	5.58540967894698	1	1	24	10	4.66886464920273	0.586158466690441	0.999999999999927	20.9384164222874	8.8912793611693	44.2679990451772	0.388071908091722	0.999999999992518	21.910027696318	10.0198803348639	39.406554995525	5.38071274698563	0.136543596556377
GAS7	0.432578950212033	0.82354512022438	24	20.7794660187899	2.95755413933131	1	1	24	22	3.09771708849275	0.988973511203665	0.999999999999927	22.6666666666667	6.75440830680987e-05	27.8965491929503	0.945263515478737	0.999999999992518	23.5555555555556	21.8397663036015	25.1282321460612	2.93181777486687	0.116674255388333
MYH1	0.65603356066725	0.886388220441418	24	3.97576722196826	1.20835102542848	1	1	28	18	4.03431944404597	0.974558042201046	0.999999999999927	20	5.8668327954602	8.91947828962166	0.989293242146792	0.999999999992518	24	7.35568795813271	6.22172607472606	0.786488528941348	0.126410021832402
MYH2	0.302439770333251	0.789369893573003	21.3475935828877	10.3997756648564	2.19981662645014	1	1	28	18	4.2222615082353	0.953253907985691	0.999999999999927	20.2266288951841	4.3922971489725	8.88414249270641	0.869864628097126	0.999999999992518	23.1914074926906	10.881043953742	6.45468287891295	1.53414450990555	0.237679300236036
LOC100128560	0.784031148363748	0.927598441232575	24	13.7857609731567	1.59695010667204	1	1	20	6	2.63075843958402	0.99997031512104	0.999999999999927	20	19.9172059299504	13.2033550001993	0.997996921334493	0.999999999992518	21.3333333333333	6.70044412765129	10.2589023259277	1.04494815025	0.10185769559469
MYH3	0.226716078399839	0.774134215594141	20.9005235602094	19.5808222064725	1.32784688008547	1	1	20	4	0.821322042263391	0.841689671508694	0.999999999999927	20	19.43881903556	3.90137095812586	0.768685747606123	0.999999999992518	20.3001745200698	0.561839931970441	2.69516677855726	1.30979966907885	0.48598093427821
SCO1	0.244128327063853	0.780688965629844	23.6213017751479	6.14864568074953	6.72242254473355	1	1	24	6	7.71867894609195	0.677741846504032	0.999999999999927	25.9636363636364	1.9430745361876	64.7909284855738	0.73087544545074	0.999999999992518	24.5283127129281	4.86200649740393	55.3942321625494	7.44525856653008	0.134404942100878
ADPRM	0.0549249907933673	0.689368368559846	20.5773195876289	12.7355120155242	4.60126164641256	0.759272267084767	1	20	14	4.42224992069436	0.683641370703331	0.999999999999927	20.458452722063	11.2064568857747	17.1263423948034	0.310342330756254	0.999999999992518	20.345257436564	12.6566139608781	13.2181445298398	4.57176137588588	0.345870130680231
TMEM220	0.36176984303453	0.803870307267856	23.7619047619048	20.873838459429	2.54261127260253	1	1	24	22	1.11383054527263	0.972175378089752	0.999999999999927	21.0619469026549	15.8929235085463	11.2330012207853	0.91124440544165	0.999999999992518	22.9412838881866	19.5273475211266	12.1446598232593	2.8007000759982	0.230611652920432
ZNF18	0.52521647467347	0.848596178791325	24	15.6518544163253	1.40677140336418	1	1	28	20	3.55747064065628	0.965189592258773	0.999999999999927	21.8348623853211	20.1948636677764	10.8147749845257	0.968319499417387	0.999999999992518	24.611620795107	18.6180428346425	8.19795362799075	0.927625848518711	0.113153341750003
MAP2K4	0.0209946301792356	0.610100985069254	22.3016759776536	19.8592227815087	2.36192122455894	0.0772071042383542	1	24	20	2.92385113553035	0.289323798448379	0.999999999999927	23.257328990228	20.7718856886586	15.7446124060877	0.0178401713403702	0.757966198569242	23.1863349892939	20.2280810007649	14.5636130315967	2.36246294322883	0.162216816534696
ELAC2	0.328922017543777	0.797188295982823	23.6213017751479	4.68442489477923	3.19078476901722	1	1	28	4	3.54041724522759	0.651094566947032	0.999999999999927	20.3418803418803	7.6427979232632	31.4547712982069	0.798477964565631	0.999999999992518	23.9877273723427	5.63361906462099	31.5594215488895	3.10199146680815	0.0982905045329422
HS3ST3A1	0.187309147692035	0.762689164327052	27.156462585034	21.2006657523432	3.3906482354502	0.388468903781404	1	28	20	0.767427071981525	0.843412823019861	0.999999999999927	27.7821011673152	16.1753432841025	12.388948014936	0.471641077690696	0.999999999992518	27.6461879174497	19.1851920473118	10.0629352170085	3.49136957923413	0.346953399176512
COX10	0.434957879823161	0.82431964676455	24	2.21128839085574	3.46385351853377	1	1	24	6	3.74847927716762	0.780196637321314	0.999999999999927	28	3.8400309851404	23.3937170176342	0.904269079703607	0.999999999992518	25.3333333333333	4.02265816017318	20.3368920797659	3.9440687555542	0.193936651681323
HS3ST3B1	0.994903013906494	0.998163058261377	24	18.3739590684214	0.351862712012135	1	1	28	0	5.20542204998596	0.999933326902901	0.999999999999927	20	18.5059899317129	32.5738563970542	0.999999976968584	0.999999999992518	24	21.5974986213725	27.6260633612452	0.223286129152375	0.00808244469118278
PMP22	0.132440492546852	0.738245501901973	23.9041916167665	7.97871695910053	61.318909955251	1	1	24	10	35.2223387790848	0.913801523062686	0.999999999999927	21.7021276595745	10.3222809853792	564.092638976577	0.646455874086492	0.999999999992518	23.202106425447	9.48897274347778	490.920128905462	60.5989018362412	0.12343943193234
TVP23C	0.949683802213401	0.98264957190689	24	12.4669218907004	0.255091724319856	0.388468903781404	1	20	8	0.997474494188807	0.951338499481325	0.999999999999927	28	19.9999324559169	5.81100961937726	0.91084316547441	0.999999999992518	24	12.9411688409105	3.45318268062493	0.255445451899733	0.0739739178390368
TRIM16	0.56836915016401	0.860951062989068	24	14.1919709757692	1.86262068537036	1	1	28	18	4.82541075340173	0.993747677093769	0.999999999999927	24.2033898305085	20.2674811954649	17.3929815785374	0.979628966144933	0.999999999992518	25.4011299435028	17.4012630521597	14.0520049729698	1.40666301639862	0.100104079033879
MEIS3P1	0.176122436137183	0.762689164327052	26.972972972973	26.8919919846757	3.03087289225207	1	1	28	26	2.92653015765577	0.979235253722079	0.999999999999927	26.1538461538462	5.2190328710729	14.9635543792114	0.741957175379474	0.999999999992518	27.0422730422731	0.95182333104093	12.9277506237858	3.26812689502469	0.252799345387408
ZSWIM7	0.340591594080464	0.800068793549488	20.9005235602094	9.64829064389986	5.67530867003235	1	1	28	20	7.77066700823573	0.913792853867929	0.999999999999927	20	7.5568535677613	82.3717348848934	0.886516346709079	0.999999999992518	22.9668411867365	11.5632693636132	74.4203368818861	0.790572626349602	0.0106230723949064
TTC19	0.725200480690359	0.907448952640063	24	6.83625376074145	5.38142783577247	1	1	24	6	13.1708632911904	0.977507932837912	0.999999999999927	25.5913978494624	5.20079951935896	112.825562102565	0.994744036449037	0.999999999992518	24.5304659498208	6.0361386210314	98.0159354499123	5.62633280069853	0.0574022252083048
NCOR1	0.571270003965661	0.862227523938251	24	13.0515206359904	13.595110118688	1	1	28	14	35.0624248520697	0.995869907066869	0.999999999999927	21.3134328358209	14.0672885822971	163.038683292286	0.980288723265036	0.999999999992518	24.4378109452736	13.853295752898	128.139726625834	13.8513324694182	0.108095536288007
CENPV	0.946329001821972	0.981933459316264	24	17.7466587781823	0.218698895689932	1	1	28	18	1.56481850478461	0.999174873363297	0.999999999999927	28	17.7894926495223	4.40010219431459	0.999971947013598	0.999999999992518	26.6666666666667	17.9211686212561	3.23398078985226	0.495598308190846	0.153247140411581
UBB	0.60461013752897	0.871959747068694	26.6133333333333	6.14899862932613	54.6288533771002	1	1	28	2	126.537044758568	0.999959332137963	0.999999999999927	25.7761732851986	9.6282968036735	787.268848673214	0.985367618757587	0.999999999992518	26.7965022061773	6.06778213094473	736.968460830211	62.8099841744834	0.0852275063490866
TRPV2	0.948519430478918	0.982142056177837	24	0.868424752651171	0.880667016009709	1	1	24	6	1.90722099631351	0.999964287107927	0.999999999999927	20	15.0678022378367	25.7895239671643	0.999976300796378	0.999999999992518	22.6666666666667	0.803994073274652	21.4487952378798	0.334549416880706	0.015597585466706
FAM211A-AS1	0.881843203879851	0.959360022905592	24	7.42686065668234	48.9265700945079	1	1	28	20	158.813888894722	0.999998907498907	0.999999999999927	20	7.6150257290398	1851.58588383103	0.999698377490744	0.999999999992518	24	10.2817121915067	1611.26121625913	34.6810394283689	0.0215241570258161
ZNF287	0.946507805882368	0.981937799150925	24	2.96675753408702	0.511583133046247	1	1	20	18	1.95822816335484	0.999999916816298	0.999999999999927	28	4.1324322843522	8.91389422282488	0.999973424013427	0.999999999992518	24	1.55208011721624	8.32385130203296	0.474226650864901	0.0569720233648431
USP32P1	0.0489327498859089	0.676796761264699	21.2340425531915	16.4915061027054	1.65922360658778	0.182113153050653	1	20	18	1.32753604293104	0.557699522132486	0.999999999999927	20	15.9407254266927	5.89251850918459	0.101247999789227	0.999999999992518	20.4113475177305	16.8164894663517	4.17660393759416	1.63162818109924	0.390659063075802
MPRIP	0.473022933982045	0.834157750887568	24	10.977158755721	8.96874546222849	1	1	28	12	16.8544707567309	0.962017874294906	0.999999999999927	21.8348623853211	12.6353797173073	125.47242352441	0.954381294498778	0.999999999992518	24.611620795107	11.9869297797281	105.255979331598	8.09950972729756	0.0769505901586921
FLCN	0.123011892725729	0.728742430100575	21.8142076502732	10.0994734146021	6.80906560617385	1	1	20	14	10.0963302971906	0.905984268782682	0.999999999999927	20	12.1121917666196	45.6672140882627	0.624267357114156	0.999999999992518	20.6047358834244	12.1824915238548	34.5937500806359	6.92463385085448	0.200170083749625
COPS3	0.438217011775419	0.825520481317048	24	22.7580481758439	6.18320140824313	1	1	20	16	4.92844023165366	0.987814329029473	0.999999999999927	23.4098360655738	1.1802603247693	49.9498938601523	0.947065062791364	0.999999999992518	22.4699453551913	21.0039501616642	41.6942553796754	6.27695093373643	0.150547140765014
MED9	0.495632742288681	0.840758006968508	24	22.7076107992895	4.53327708638485	1	1	28	24	8.7911650758371	0.986230852906878	0.999999999999927	28	9.3179883992992	26.6355879734115	0.963909876144428	0.999999999992518	26.6666666666667	25.7073224412936	23.5969242966993	5.45722524132307	0.231268498076523
RASD1	0.563477692940961	0.860225934117971	24	23.4748351820817	0.491171300190552	1	1	24	0	0.795425315963944	0.986586713011558	0.999999999999927	28	0.186077157571699	2.03976772477739	0.978136844116861	0.999999999992518	25.3333333333333	25.2048387722407	1.26706087527786	0.54968267979239	0.433824996507642
PEMT	0.212198078095225	0.770437275660066	24	1.82856154317299	3.32116013811918	1	1	20	4	4.31952852847356	0.660536224986681	0.999999999999927	21.8348623853211	6.75440830680987e-05	21.4470502891715	0.686165572747747	0.999999999992518	21.9449541284404	1.99504584640667	15.963192224508	3.30652198177994	0.207134133027823
RAI1	0.339453905105878	0.800068793549488	20.0603015075377	17.6438677260907	1.81436394940419	1	1	28	18	2.77683483810381	0.96081914753462	0.999999999999927	22.9581993569132	20.7442709208521	7.28439331478061	0.896276808071098	0.999999999992518	23.6728336214836	19.3606804277031	6.06265847708517	1.39329752456587	0.229816264569754
SREBF1	0.10935781908117	0.720180688944108	21.8142076502732	21.6272032013385	6.62178828157963	0.759272267084767	1	24	22	4.39286954217842	0.630774603321582	0.999999999999927	20.695652173913	20.2443829835554	13.7052133242241	0.434637232367961	0.999999999992518	22.1699532747287	21.3328101405258	16.436019348215	6.42765173673474	0.391071073874879
TOM1L2	0.201420984042122	0.76820188746722	26.6133333333333	0.120017682737762	7.45215416535854	1	1	28	26	7.35272124633351	0.836945652982807	0.999999999999927	28	3.5976182246113	61.6672858024045	0.735875958807314	0.999999999992518	27.5377777777778	0.533147002838575	54.0834738641009	8.32475833885696	0.153924253456335
ATPAF2	0.133458689120097	0.738245501901973	25.7548387096774	5.16104958450508	2.02297378470773	0.388468903781404	1	28	6	0.484822409083192	0.8717767986195	0.999999999999927	24.3686006825939	7.7543845644447	10.6170458044228	0.401871971679237	0.999999999992518	26.0411464640904	6.34436176785984	8.65537979228548	2.19307324746366	0.253376893919588
GID4	0.466733331137554	0.830519659740887	27.7222222222222	25.2494627105682	2.42180696731818	1	1	28	24	3.86392760716747	0.996700521223789	0.999999999999927	24.7058823529412	1.5147476431041	20.8441267378288	0.957435762341342	0.999999999992518	26.8093681917211	25.2185351381913	17.5172152799781	2.3978952616286	0.136887925580806
DRG2	0.195286220924608	0.765603373967831	24	0.864619188223475	3.03054860150933	1	1	28	4	4.26838030906687	0.838129150524408	0.999999999999927	24.5360824742268	2.3154658934045	18.8250381960778	0.727976077698694	0.999999999992518	25.5120274914089	2.3253618041014	18.6006403665172	2.49099092017693	0.133919632393997
ALKBH5	0.0187917176402909	0.609302820331091	20.7916666666667	20.0636396057823	11.5786733433502	1	1	28	22	15.3212897210457	0.610344946003396	0.999999999999927	23.257328990228	20.4040474548955	63.3201938346542	0.177201488127271	0.999999999992518	24.0163318856316	21.0402413082502	48.0002391109225	8.41449430765245	0.175301091484307
LLGL1	0.595520871569442	0.868076787753363	21.5783783783784	21.2984784586267	3.52643031850234	1	1	24	22	2.7502464161865	0.999539522197587	0.999999999999927	22.5236593059937	20.6047318769679	29.3775177822142	0.984148349353183	0.999999999992518	22.700679228124	21.3232115406527	20.7800536500919	3.02934211427472	0.145781246058589
FLII	0.92685843348666	0.975432492916256	24	2.08317785464726	1.55746478164326	1	1	28	6	10.4669424117331	0.99993357686168	0.999999999999927	28	6.75440830680987e-05	73.7285085627178	0.999930827599196	0.999999999992518	26.6666666666667	2.6456290742326	55.5990886480294	0.630970192963392	0.0113485707824773
MIEF2	0.896352192622608	0.964391860002452	24	20.2458362470892	0.442905654525206	1	1	28	12	1.49970461178472	0.916664986104722	0.999999999999927	28	12.7685273797495	4.65157631166107	0.998908960324221	0.999999999992518	26.6666666666667	13.7387211239303	3.82759418422576	0.634808315959431	0.165850475626595
TOP3A	0.992258145788554	0.996423492996646	22.4269662921348	20.3923792974705	0.105740673102747	1	1	28	4	1.52512323485851	0.999455270247391	0.999999999999927	28	0.326609173506601	3.78804953377714	0.999999904716456	0.999999999992518	26.1423220973783	0.529998366680639	3.51959328586014	0.230109150687118	0.0653794720008061
SMCR8	0.955467937991703	0.983693644463708	24	18.8144773135496	0.28114986400192	1	1	20	2	1.41301193803593	0.974383515718362	0.999999999999927	20	19.5425169521	5.19546584909637	0.999942243901406	0.999999999992518	21.3333333333333	20.4536998139139	4.07858254781859	0.948540494341447	0.232566212212321
USP32P2	0.192344760126407	0.764227750797869	22.5536723163842	7.9684312514528	0.925010240087598	0.653978099446849	1	24	8	1.31476986733323	0.722928370319693	0.999999999999927	23.7209302325581	4.7966843020323	2.06457038810744	0.57033789000826	0.999999999992518	23.4248675163141	6.97324852990226	1.91542159427868	0.970996172967681	0.506936006082432
CCDC144B	0.0386695560241435	0.660745022499495	20.1616161616162	11.046102419294	1.55227939891953	0.182113153050653	1	20	12	1.38152180001721	0.493415843120433	0.999999999999927	21.0619469026549	12.0596971218233	4.78936876309443	0.0788513673741869	0.999999999992518	20.407854354757	11.7035499214517	2.73559391899978	1.54213899598867	0.563730963604616
FOXO3B	0.709568305997678	0.903085327361068	24	21.8181020779778	1.07924595691651	1	1	28	20	2.48676639938187	0.919550056147754	0.999999999999927	28	22.6149421956312	13.2952687251082	0.990548827827709	0.999999999992518	26.6666666666667	21.6044256360001	10.9588632987383	1.81322368095049	0.165457277047999
TRIM16L	0.0386357304241992	0.660745022499495	23.7619047619048	13.3710206873171	3.14699752219971	1	1	28	18	5.49424840794842	0.551255732534794	0.999999999999927	25.9636363636364	16.1995456262375	16.1155951970558	0.261052737684339	0.999999999992518	25.9085137085137	15.8036601929626	13.2554616542852	2.69929409706594	0.203636370234855
TVP23B	0.816743824123316	0.937540596109207	24	13.7057386043434	0.645184221154693	1	1	28	18	1.28131955179662	0.999999508682165	0.999999999999927	21.570996978852	15.3861165077074	5.80524855538079	0.998811287413796	0.999999999992518	24.5236656596173	15.7544546926323	4.30762457760125	0.636362687498929	0.147729375212474
PRPSAP2	0.163783978214474	0.76144305053449	22.0552486187845	19.9130465356311	4.24182134758911	1	1	24	22	1.92975508738968	0.778336349396252	0.999999999999927	20.8163265306122	17.0803078564223	6.71271433368946	0.660494135277952	0.999999999992518	22.2905250497989	19.6236321610907	7.8616555817017	4.2638445217981	0.542359618465398
EPN2	0.279696301315011	0.789369893573003	24	3.04279542798905	4.43552718471702	1	1	20	6	6.40033652642165	0.94851600108449	0.999999999999927	20	5.2951627957077	46.8628024402735	0.850871750903998	0.999999999992518	21.3333333333333	4.95537739029097	37.8323163911333	4.36838903403201	0.115467131033399
B9D1	0.817970354543127	0.93805046111166	24	0.445924598525992	0.737249502950256	1	1	28	6	2.68912286835613	0.999998446933776	0.999999999999927	24.040404040404	23.9595284155129	8.15578904265358	0.998836214386872	0.999999999992518	25.3468013468013	1.81542777113301	5.71563803274303	0.583034684376331	0.10200692924155
MFAP4	0.170895678052461	0.762689164327052	22.0552486187845	20.4104746618951	16.9169305684083	1	1	24	22	8.38987123325475	0.830630687809445	0.999999999999927	22.3824451410658	21.6386519351605	27.7226820192152	0.689592504684071	0.999999999992518	22.8125645866168	21.3581210676754	36.7338394242002	14.3073344329935	0.389486496844865
ALDH3A2	0.881594467813223	0.959360022905592	21.8142076502732	15.3445214820387	0.837848490470947	1	1	20	12	4.29340554856334	0.999933190359502	0.999999999999927	24.8780487804878	12.5912505606181	25.0241266355081	0.999695946374046	0.999999999992518	22.230752143587	13.4041251375937	18.9653057568947	0.747807935969937	0.0394303126749263
ULK2	0.148005610319785	0.756449600640247	21.695652173913	10.193357837527	5.69575162112813	0.548683931808932	1	20	12	7.96885407490878	0.746958886120733	0.999999999999927	20	7.9999324559169	44.1252639123155	0.468862018760889	0.999999999992518	20.5652173913043	10.0458343716967	29.7218987017268	6.16416622046747	0.207394765803079
AKAP10	0.477321297195531	0.834510307624971	20.5773195876289	1.81499717935106	2.79666994896855	1	1	28	8	3.34442642711464	0.990540619855199	0.999999999999927	20	1.2930762414479	17.6642617393188	0.959618039079574	0.999999999992518	22.8591065292096	3.22590702572763	13.556575505604	0.056308856937289	0.00415361954160267
SPECC1	0.702876953181266	0.900358458304717	24.95	17.9074120542871	1.39789466505224	1	1	28	12	1.9355625119683	0.999999945979913	0.999999999999927	20.9384164222874	11.1410536396746	20.7608841647065	0.994379314847811	0.999999999992518	24.6294721407625	13.6631608802065	14.8626371973618	0.483440713429412	0.032527249841988
LOC102724783	0.574323165676871	0.864434382894506	27.3424657534247	24.0695354844966	0.663711080305879	1	1	24	0	0.502825644394281	0.995509077561516	0.999999999999927	28	27.6160415561523	1.84611405983122	0.980735446916734	0.999999999992518	26.4474885844749	25.2900290264711	1.50016904839338	0.585738900024899	0.390448596877933
USP22	0.433039344971331	0.82354512022438	24	6.46564572542329	18.8341622538255	1	1	28	0	23.2378163481594	0.999816657161996	0.999999999999927	28	9.8554933242022	309.43404507939	0.947094118059689	0.999999999992518	26.6666666666667	6.00829461150335	277.793779490923	25.0148502109094	0.0900482734233681
DHRS7B	0.099611356298858	0.711720622577661	24	8.76858479398722	10.1488737750839	0.548683931808932	1	24	10	10.4849931153178	0.667263938300289	0.999999999999927	22.5236593059937	9.1336106749165	73.5837233365784	0.357165866948378	0.999999999992518	23.5078864353312	9.30644479666353	60.973990904705	10.6841108484118	0.17522406996632
TMEM11	0.0492507012472599	0.676796761264699	23.2093023255814	8.78978227753938	17.4196473761452	0.388468903781404	1	24	10	11.5195137580777	0.609825337493363	0.999999999999927	22.5236593059937	9.4929858072327	149.488894789201	0.179170025395366	0.999999999992518	23.2443205438584	9.42902401905038	129.644241098811	17.4064008617158	0.134262815796416
C17orf103	0.00620016880532182	0.484555397257367	20.9005235602094	15.834166261095	9.52815413113711	1	1	20	14	11.5438199092156	0.801383015109723	0.999999999999927	23.5643564356436	14.5649729985553	55.5565916919492	0.101232294640662	0.999999999992518	21.488293331951	14.873516313968	38.9535611762658	9.20059528339343	0.236193944932545
MAP2K3	0.433486530509317	0.82354512022438	24	0.316380179567248	35.939443515954	1	1	28	0	101.329177592175	0.962889247457617	0.999999999999927	20.5763688760807	4.4635785882961	208.847270399846	0.941401737390173	0.999999999992518	24.1921229586936	1.72853230482397	202.826026472237	34.4313642242893	0.169758116466391
KCNJ12	0.418347341901717	0.81832903857873	24	20.6817308837896	0.617654660292194	1	1	28	12	0.345044671856191	0.996079532246203	0.999999999999927	21.9692307692308	4.18746093314072e-05	2.98718341725725	0.94113699617444	0.999999999992518	24.6564102564103	23.0215143254608	1.25652348746989	0.466586413847226	0.371331231369765
C17orf51	0.0795823534340196	0.703154418702654	27.3424657534247	21.3508619979205	2.85939493697615	0.759272267084767	1	20	6	1.46929549152222	0.531447394447579	0.999999999999927	28	22.2840363230697	16.2998858649541	0.332370530224706	0.999999999992518	25.1141552511416	19.5077433540385	13.3146377950473	2.43822785804999	0.183123859287929
WSB1	0.0486678605430826	0.676796761264699	25.9220779220779	9.71584586530848	10.1652748768169	0.182113153050653	1	28	8	9.90723293789463	0.414279141441209	0.999999999999927	26.3468634686347	9.2294302543241	76.0129505732044	0.0819788922316815	0.999999999992518	26.7563137969042	9.0200102772021	67.6960782169066	10.5449628002437	0.155769183060448
KSR1	0.578033136567581	0.864434382894506	20.5773195876289	17.5828992747708	2.18708906576496	1	1	20	14	3.84671963782604	0.999906565417004	0.999999999999927	28	17.650947372401	23.1517136107853	0.981691045085129	0.999999999992518	22.8591065292096	16.5877385105294	16.2370444964865	1.29581979262907	0.079806383046463
LGALS9	0.128643437905212	0.729883852975563	21.9340659340659	15.8564739412058	0.990463413334992	0.759272267084767	1	24	18	1.12966991117362	0.786909984717947	0.999999999999927	23.7209302325581	18.3062396975398	1.66380267194726	0.527062178625368	0.999999999992518	23.2183320555413	17.3724986012622	1.34541565236799	0.838908263023707	0.623530922616511
LYRM9	0.672806034776626	0.890171649234338	24	23.6418149320509	1.94288029222426	1	1	28	20	6.81281440671437	0.763200079362154	0.999999999999927	28	20.9136528334843	21.4690667496414	0.96980311070531	0.999999999992518	26.6666666666667	21.483082038274	15.4071675176128	3.55354633158485	0.230642415455184
NLK	0.0119913346851701	0.571223579548103	22.3016759776536	0.259773046552546	2.91587033761423	0.388468903781404	1	24	0	2.98821881511944	0.489520616329347	0.999999999999927	21.7021276595745	19.9946176851154	7.64888520916365	0.0583477196476906	0.999999999992518	22.6679345457427	22.1679851373861	6.26584961968213	2.9257064872541	0.466928934595549
TMEM97	0.00130462716675606	0.455343756117899	23.3450292397661	2.28037290255969	2.84818321747005	0.120192382848633	1	24	2	1.96462333001351	0.616925953061707	0.999999999999927	23.5643564356436	4.4508792229733	10.884036943554	0.00512369149555514	0.419919321602854	23.6364618918032	2.90355731130665	8.84589305134048	2.88638538416467	0.326296663029096
IFT20	0.935105388201313	0.978755067497155	24	17.8265074886988	1.01148145980207	1	1	28	18	6.87339684124441	0.999851434135629	0.999999999999927	28	21.1703982172736	23.3496095069618	0.999951810176933	0.999999999992518	26.6666666666667	19.0532307167918	18.8292413779477	1.47848702824339	0.0785207963808333
TNFAIP1	0.468417997906296	0.831624434285999	22.5536723163842	9.9803317052921	1.12799351551044	1	1	28	10	2.80792692109014	0.990771772145525	0.999999999999927	23.8795986622074	9.50152586441607	10.9278553452765	0.957113219259179	0.999999999992518	24.8110903261972	9.90378785114059	8.12527431182285	0.753946395450133	0.0927902697824107
POLDIP2	0.575044092216631	0.864434382894506	24	3.6571922286837	4.5971006031283	1	1	28	4	12.5096778011628	0.992617039368165	0.999999999999927	24.2033898305085	23.7965426254084	67.9984634901027	0.980587271833166	0.999999999992518	25.4011299435028	2.41741585560176	60.4432627420431	4.46055315400475	0.073797358905678
TMEM199	0.300009256156464	0.789369893573003	24	3.94569175496305	3.27966373726306	1	1	28	0	3.56692622051256	0.76939973476625	0.999999999999927	28	1.6360381324904	25.876711860425	0.817310433472824	0.999999999992518	26.6666666666667	1.96076657126626	20.1429519999677	4.83357458078144	0.239963565458984
UNC119	0.0548760228231763	0.689368368559846	21.3475935828877	19.2841182437003	5.44200844658965	1	1	28	22	8.37222866363359	0.542409433160477	0.999999999999927	21.9692307692308	20.9301569615211	25.9234357423125	0.318189631363929	0.999999999992518	23.7722747840395	20.9597694300011	23.0263101264651	3.95889632028856	0.171929253907617
PIGS	0.837884612095557	0.94455976573852	27.3424657534247	1.88753084918786	5.29091148017548	1	1	28	6	16.7507823079325	0.990844832165495	0.999999999999927	28	4.9126580364994	130.18728149406	0.999065518753304	0.999999999992518	27.7808219178082	4.27078885286199	129.225163208191	6.02225961747938	0.04660284009684
ALDOC	0.674118035103741	0.890836418671979	20.5773195876289	19.3807447502268	1.38759699963681	1	1	28	6	3.33464133004511	0.996359972671753	0.999999999999927	28	12.0140823648206	15.9827945857189	0.992180664779564	0.999999999992518	25.5257731958763	5.41538731150821	12.8592428069568	0.859262984870265	0.0668206517109552
SPAG5	0.0770441219272882	0.702256514735535	24	16.6747202250313	1.7307548807665	0.548683931808932	1	28	18	1.3320661748112	0.447894122519245	0.999999999999927	24.2033898305085	16.1629127160761	5.34161032576194	0.243007214353445	0.999999999992518	25.4011299435028	16.9800070584352	3.58146294022816	1.87806916619012	0.524386039317911
KIAA0100	0.0484118882117334	0.675726765410811	25.5897435897436	24.911970438227	9.33199159424888	1	1	28	4	16.4423480326854	0.736082096995722	0.999999999999927	25.9636363636364	6.75440830680987e-05	106.320894111915	0.352560146078462	0.999999999992518	26.5177933177933	0.978608021269547	69.8308466888467	8.17434792228309	0.117059269790992
SDF2	0.751833461683906	0.915495027198178	24	0.567284434106826	3.80782721499029	1	1	20	8	5.50554586991141	0.996991466761089	0.999999999999927	20	7.9999324559169	68.0671384942926	0.996779155008743	0.999999999992518	21.3333333333333	6.83968740883387	49.4892732744129	2.41420297695273	0.0487823485215921
SUPT6H	0.533597635850182	0.850183201390714	21.3475935828877	10.8023368537654	5.95817038227985	1	1	28	14	8.69054331920355	0.99902104275827	0.999999999999927	23.257328990228	13.0254079755132	79.5889323986254	0.973913284158002	0.999999999992518	24.2016408577052	12.6317224340097	64.3762153995966	2.71704106180339	0.0422056662532606
RAB34	0.778776098841622	0.92544840082648	24	5.34729328216857	13.3864757730478	1	1	20	8	31.8414625372799	0.999554465144709	0.999999999999927	22.5236593059937	12.2124405668017	219.092207167201	0.997826866868625	0.999999999992518	22.1745531019979	8.66884025581186	203.217083530218	14.170755311666	0.0697321065015623
RPL23A	0.661237691880965	0.888028847822939	22.9425287356322	19.4474457516892	31.3913927539427	1	1	28	0	84.2767101856222	0.800940088871517	0.999999999999927	20	15.9274535948298	612.818477661405	0.973220814711981	0.999999999992518	23.6475095785441	20.7822279365039	559.39963498923	19.6711944237171	0.0351648324262775
TLCD1	0.193331669238142	0.764227750797869	22.1777777777778	1.24057542554394	2.48475684851732	0.759272267084767	1	24	0	1.15696425112505	0.86380982258056	0.999999999999927	22.1052631578947	3.7894061401275	11.5887499433501	0.6590495633932	0.999999999992518	22.7610136452242	1.70171134651566	6.79987818785013	2.36905985808987	0.348397396636142
NEK8	0.72066565338701	0.905876330223693	24	10.7160712790101	0.723224377356747	0.269101639101639	1	20	14	2.10041749315867	0.605794478847718	0.999999999999927	20	14.131519137928	5.1551405847344	0.638448791022512	0.999999999992518	21.3333333333333	13.4007600846663	4.14948721193928	1.17615652515942	0.283446234458869
TRAF4	0.611911921506138	0.872696069501923	24	3.26280513553462	4.99961917330824	0.0481594158156658	1	28	4	10.4013889516786	0.731493728482276	0.999999999999927	28	7.7129801838683	31.7011257170465	0.262961348073347	0.999999999992518	26.6666666666667	4.89220076108421	30.3404033645935	7.30234968313087	0.240680705374291
FAM222B	0.311251763652129	0.790895598010389	24	1.20597296589887	4.56756075179478	0.0290926434676435	1	28	0	7.34117316967453	0.429233916723895	0.999999999999927	28	0.4854002791167	25.1666571516966	0.0853239879377099	0.999999999992518	26.6666666666667	0.600179340229464	21.4073189455746	6.61192681894313	0.308862909725086
ERAL1	0.0605899446603402	0.689368368559846	21.1216931216931	8.68329453409316	3.63693300235888	0.548683931808932	1	28	8	1.48613227347104	0.576309742648088	0.999999999999927	22.3824451410658	5.6138960201689	17.1906208524575	0.244776024365692	0.999999999992518	23.834712754253	7.49739241296183	14.1690665050704	3.09937876466438	0.218742622427192
FLOT2	0.381330358064333	0.810412745966647	24	19.0865869778443	5.43896211064951	1	1	28	20	10.1980806707547	0.786105871644049	0.999999999999927	26.1538461538462	22.9830268445289	46.3341672081101	0.878454735313356	0.999999999992518	26.0512820512821	20.7385904041139	39.2222036043186	5.53493579371739	0.141117410167846
DHRS13	0.193352094862176	0.764227750797869	20.6839378238342	4.90000266969393	0.957600172497587	0.759272267084767	1	20	6	1.0134715379025	0.767984912300456	0.999999999999927	20	4.4072065456301	3.35728969584992	0.627377010521398	0.999999999992518	20.2279792746114	5.10273458829824	2.31774285447467	1.04019153690014	0.448795057178984
PHF12	0.731718867574356	0.909106209931851	24	8.38159984597019	1.28885845205926	1	1	28	4	3.23329400923024	0.840736710468574	0.999999999999927	28	6.1347593550049	12.3215537256272	0.986663433373571	0.999999999992518	26.6666666666667	6.28439485667187	9.83416934299586	2.28491080421938	0.232344057187377
MYO18A	0.459582387198026	0.828836367102359	21.4623655913979	9.88496360069144	4.16335564578893	1	1	28	18	5.90871612106492	0.987234339905422	0.999999999999927	20.2266288951841	19.2013523961531	26.118413412177	0.953964095354755	0.999999999992518	23.2296648288607	15.0266851876021	21.104753168142	0.310430554793765	0.0147090350842087
NUFIP2	0.132814985095591	0.738245501901973	21.2340425531915	21.0881866816456	8.11451778277874	1	1	24	22	6.86964856354471	0.759292205828649	0.999999999999927	21.7021276595745	6.75440830680987e-05	71.7883613536749	0.597586287213618	0.999999999992518	22.3120567375887	21.6467858531898	58.6978549590183	7.4322286823085	0.126618403474838
TAOK1	0.285948354610651	0.789369893573003	27.3424657534247	12.3597792942686	11.9511640674902	1	1	24	16	11.9871492781747	0.948872016860647	0.999999999999927	25.0526315789474	12.5329892104577	143.271096221603	0.856092152206171	0.999999999992518	25.465032444124	13.6585236816484	127.265628492925	12.1410336487166	0.0953991568068318
ABHD15	0.100314406328018	0.711720622577661	20.0603015075377	2.97014089353881	4.2426960726898	0.269101639101639	1	20	4	3.04909531041333	0.668268786187953	0.999999999999927	20	7.9999324559169	17.1952877589695	0.23588793488655	0.999999999992518	20.0201005025126	4.87222420051829	14.7956813625841	3.461880397299	0.233979112719576
TP53I13	0.0126945051922023	0.580421371087984	24	0.161091274761114	13.0723002623574	0.0290926434676435	1	24	0	9.50187734493911	0.267278534108983	0.999999999999927	23.257328990228	1.7205055758368	57.1399804227428	0.00520777821700569	0.419919321602854	23.7524429967427	0.63479254661434	55.4660091076715	13.1182734538727	0.236510137738723
GIT1	0.776601197541714	0.924996624613386	24	16.9002863247478	2.91463293661771	1	1	28	12	11.2228131231044	0.994006113804506	0.999999999999927	28	15.6656873905752	42.8643565972113	0.997616649622479	0.999999999992518	26.6666666666667	15.0233564078107	36.0585579510932	4.59413923159569	0.12740773598952
ANKRD13B	0.615259383482436	0.87357678749274	24	14.2679753978685	1.23675089517132	1	1	20	14	3.4285478103991	0.86185720921795	0.999999999999927	20	16.26269777191	7.54594596479526	0.973352658627961	0.999999999992518	21.3333333333333	14.9827849132056	6.57798039714331	2.11152798265724	0.320999433743256
CORO6	0.639950576048827	0.881904995400305	24	10.4482176966053	2.16062523195015	1	1	24	18	2.04979945651201	0.997926039824614	0.999999999999927	28	12.8487533064635	14.3054895468579	0.989221084535375	0.999999999992518	25.3333333333333	13.4053692512311	8.62268831445352	1.51131143120936	0.175271490293354
SSH2	0.350649583761073	0.800068793549488	24	0.550323267518216	2.25755044802392	1	1	28	20	5.54674750867937	0.989962981271148	0.999999999999927	26.9433962264151	21.0565362295018	31.0675388615225	0.908715968895703	0.999999999992518	26.314465408805	21.7833426923783	18.804574829034	1.86673325671262	0.0992701655679243
NSRP1	0.413394531760555	0.81832903857873	24	13.2240400800388	18.4208231341236	1	1	28	14	48.3127149475012	0.993364111905017	0.999999999999927	24.3686006825939	12.9982823157919	150.570487954946	0.938777816840816	0.999999999992518	25.4562002275313	13.4448781344987	112.855588867488	20.6139711825205	0.182657955971724
BLMH	0.655918918097123	0.886388220441418	24	7.43878301690192	5.77354221642154	1	1	20	12	10.9661222236333	0.999664262409532	0.999999999999927	20	9.4232817786385	104.176419840283	0.990838527391028	0.999999999992518	21.3333333333333	9.86129623187125	84.8579997925785	5.61002370713851	0.0661107228646834
CPD	0.80964216679435	0.934854420227669	24	6.43809323868392	3.11140368804384	1	1	24	0	6.63189768737199	0.964351419869417	0.999999999999927	28	3.8764559293377	86.9343102628578	0.997899714688484	0.999999999992518	25.3333333333333	3.44481254673143	79.9152884879312	4.28780690983548	0.0536544006905891
GOSR1	0.155955065254727	0.75949431085166	25.4267515923567	23.4168289174213	7.09363192153357	1	1	28	20	8.41319059564489	0.529766497734534	0.999999999999927	28	23.5929260393554	65.2236973077193	0.545479930714296	0.999999999992518	27.1422505307856	22.4533996829194	57.3776528272665	8.02541715077108	0.139870084524568
LRRC37BP1	0.0756897399375045	0.701842957171406	21.1216931216931	10.8285216345581	8.96115255319953	0.759272267084767	1	20	14	3.18169366435175	0.54131194591016	0.999999999999927	20	11.7231374150156	47.9051662734761	0.326381625040034	0.999999999992518	20.373897707231	12.1991447704378	41.4824554762594	9.0968740335725	0.219294492795362
CRLF3	0.357102264638142	0.802176541495288	21.4623655913979	7.47511533465521	1.14958415871635	1	1	24	10	1.06544369197306	0.971671502651285	0.999999999999927	21.9692307692308	5.646247885235	7.02506678781683	0.908635327186315	0.999999999992518	22.4771987868762	7.66461934745237	6.4129674922897	0.99873197541031	0.155736322788332
TEFM	0.474745264636645	0.834510307624971	24	11.5341410376737	1.19239199767557	1	1	28	12	2.06298441373193	0.97036828942218	0.999999999999927	28	5.9093978047799	5.08274095380706	0.956096497607221	0.999999999992518	26.6666666666667	10.167567877017	3.78963694931979	1.10878550086171	0.292583568212445
RNF135	0.343663841473315	0.800068793549488	24	13.8103918922372	3.60493002000148	1	1	28	18	5.11288267548438	0.937342284428179	0.999999999999927	24.3686006825939	13.5397665814925	30.7368894773527	0.893723722376323	0.999999999992518	25.4562002275313	15.0473737835521	24.5253766703244	3.14615050498401	0.128281434665623
NF1	0.163427776313597	0.76144305053449	24	21.2184057577255	3.0469490114225	0.0481594158156658	1	28	22	6.09069461385369	0.117406565769611	0.999999999999927	28	20.3116955403695	34.5920657677308	0.0299339227761444	0.999999999992518	26.6666666666667	21.276081689011	28.7388921938576	4.41608059544114	0.153662172002058
COPRS	0.310926868866639	0.79065186370318	24	19.8726568493499	12.7515970472821	0.759272267084767	1	28	18	25.0943479881539	0.519620444418962	0.999999999999927	27.5675675675676	21.5200020287743	131.937730644513	0.650104159699469	0.999999999992518	26.5225225225225	19.9535060509748	117.598809938361	16.0573700566352	0.13654364414956
UTP6	0.0738595637502028	0.701514950983333	24	23.4038409766411	3.3746120418655	1	1	20	4	3.49228598556516	0.82652112567324	0.999999999999927	26.3468634686347	23.2813996991425	13.2397118948353	0.470379193235414	0.999999999992518	23.4489544895449	0.233640177650334	12.675322103132	3.31351777442982	0.261414877465803
SUZ12	0.0622627808193489	0.697538238387395	26.4370860927152	24.0984585722655	12.3955836662495	0.548683931808932	1	28	24	11.3708885940046	0.514827496128536	0.999999999999927	26.1538461538462	23.9527639698315	45.9585663197451	0.232222089482568	0.999999999992518	26.8636440821871	24.0410581818179	40.6196915687601	12.4797272139462	0.307233431175143
RHOT1	0.420076402227981	0.81832903857873	26.0915032679739	1.87027595802483	2.07305544452166	1	1	24	0	2.18935845527198	0.957687323060273	0.999999999999927	26.1538461538462	2.9780751989525	14.888508939155	0.935394290959594	0.999999999992518	25.41511647394	1.57738451485531	13.7007081772156	2.15846407865551	0.157543978802866
C17orf75	0.44639443007616	0.826182030246861	20.2639593908629	13.7835991590346	4.1278400501758	1	1	20	14	1.74170102889848	0.985377466814072	0.999999999999927	20	11.7459292211594	10.3862573231945	0.94946860380029	0.999999999992518	20.087986463621	13.1844758969193	8.77588657396724	1.86202784536808	0.212175468503842
ZNF207	0.623444520473253	0.875204703472501	20.0603015075377	2.53838717378561	3.61557902822547	1	1	28	6	10.2168621923798	0.99975077509938	0.999999999999927	20	6.75440830680987e-05	72.257101712395	0.987594513533114	0.999999999992518	22.6867671691792	2.60232359517545	61.7822125331508	0.312802924076056	0.00506299323463389
PSMD11	0.452688489352804	0.828316415655148	24	1.30137612893339	18.5899237189456	1	1	28	0	27.3418130325819	0.996094380629672	0.999999999999927	23.4098360655738	1.1802692609518	217.555635242533	0.953084433927789	0.999999999992518	25.1366120218579	0.878528643780297	168.091478621787	18.1595788305632	0.108033904987076
CDK5R1	0.776781423917862	0.924996624613386	24	15.4298776242718	0.860474172284388	1	1	20	12	2.15065561035311	0.945556126854849	0.999999999999927	28	16.3499781700221	5.5959406304273	0.996107548390601	0.999999999992518	24	14.6135032482393	4.71269978519257	0.859390602616557	0.182356322657511
MYO1D	0.986767653208443	0.994292035759984	24	16.9843767025986	4.32183916008624	1	1	28	0	14.1742212977255	0.999973261886574	0.999999999999927	20	18.8435004788353	516.089398187407	0.999999607631667	0.999999999992518	24	21.4469274483681	487.530769207588	1.47225527379996	0.00301982021810214
TMEM98	0.475562195096665	0.834510307624971	24	3.43715915142541	24.4112341465872	1	1	28	0	44.8858839991923	0.999998110411012	0.999999999999927	20.695652173913	6.6086281080909	392.016553339272	0.960385021773491	0.999999999992518	24.231884057971	3.67687342816252	300.539844621811	26.8150047437332	0.0892227943269096
CCL2	0.350161018008813	0.800068793549488	20.9005235602094	2.78634859502096	3.16454328488501	1	1	20	12	1.50157996730126	0.992976153482685	0.999999999999927	25.9636363636364	22.0362960922805	26.4504146976214	0.909035326422106	0.999999999992518	22.2880533079486	18.8116262495863	10.6022467038869	0.965235631953762	0.0910406689178338
CCT6B	0.586389349440116	0.867269749089439	24	3.6728355944748	1.0712894943211	0.269101639101639	1	28	2	2.06007849835251	0.510244299661534	0.999999999999927	28	2.7360772688659	9.30923928628591	0.538871220230941	0.999999999992518	26.6666666666667	2.8609906176976	8.75949460678229	1.85489525488387	0.211758250692645
ZNF830	0.218117599807151	0.772512591053244	20.5773195876289	12.9001159874808	4.83719870205497	0.388468903781404	1	24	12	2.87231026579751	0.854648406720733	0.999999999999927	22.2429906542056	13.7494113838909	23.1034202751403	0.512089815995427	0.999999999992518	22.2734367472782	12.9768913474496	17.8349487840704	4.52709009350699	0.253832525583165
LIG3	0.179144224887418	0.762689164327052	24	3.54609214078066	2.4635848689058	1	1	28	26	2.77354315955217	0.617984512619113	0.999999999999927	25.4092526690391	1.879378571812	13.1324455972811	0.622484240243473	0.999999999992518	25.803084223013	1.34739866908753	10.8445121804156	2.4667249866812	0.227462973496947
RAD51D	0.412091688339901	0.817968166911457	21.0105263157895	8.31317725357795	1.2356210861786	1	1	20	10	1.29815364047827	0.963604668219575	0.999999999999927	20	8.4567301143781	6.52465047206958	0.93320416572978	0.999999999992518	20.3368421052632	8.93197832425197	5.63293607925516	1.28461697123038	0.228054597665566
NLE1	0.137931915261003	0.745482709003967	24	5.62383010455434	2.98587869447532	1	1	28	2	3.3404314813936	0.576707333834502	0.999999999999927	24.040404040404	7.3657965103074	13.1165880006445	0.535780246452569	0.999999999992518	25.3468013468013	5.25182441672662	11.7852228210426	3.13212768076589	0.265767370573041
SLFN5	0.0625389518006754	0.697538238387395	20.1616161616162	11.9018292495081	12.3495366544153	1	1	28	12	9.95924303985706	0.559611830555765	0.999999999999927	21.7021276595745	12.9051541598585	73.4059410056854	0.348996511277787	0.999999999992518	23.2879146070636	12.5800565911567	57.7090287817186	9.31195433754746	0.161360441063208
SLFN11	0.673948799497907	0.890826737498495	23.2093023255814	20.6523461282507	1.34392498677374	1	1	28	2	2.23734577679705	0.9951896475731	0.999999999999927	21.0619469026549	20.8588273023165	17.7236245438006	0.992104569295539	0.999999999992518	24.0904164094121	23.7110910504215	11.9862752865614	0.521152226555876	0.0434790803728807
SLFN12	0.611774766851184	0.872695039464665	24	13.0760530888871	1.64610010119238	1	1	28	14	4.85854192304724	0.996425593330777	0.999999999999927	21.3134328358209	16.4914229482708	13.4696658243541	0.985990660432263	0.999999999992518	24.4378109452736	14.5922062979707	10.239963604289	1.57514240769748	0.153823047480144
PEX12	0.000493023584117291	0.455343756117899	21.2340425531915	18.5367009811409	3.51901116230752	0.0481594158156658	1	20	0	2.78745102623349	0.0771624504050721	0.999999999999927	20.5763688760807	18.7508966251321	6.21022778958489	0.000185891976960728	0.162266901283672	20.6034704764241	19.1123433046718	5.24680048805516	3.44109555315344	0.655846465095714
AP2B1	0.165189643430116	0.761828764421805	20.6839378238342	10.3927588346093	21.8284610599417	1	1	28	14	25.2060776380832	0.923054016824125	0.999999999999927	21.7021276595745	12.3235772698881	215.903532290544	0.708920253470935	0.999999999992518	23.4620218278029	12.2774349740223	175.291572965141	11.8018210612807	0.0673268022053043
TAF15	0.013474300577639	0.580421371087984	21.0105263157895	10.2051730168021	13.3661013490327	0.548683931808932	1	24	10	11.1777234589258	0.511867465260675	0.999999999999927	21.8348623853211	11.292095239151	78.3903354315844	0.0837381785255004	0.999999999992518	22.2817962337035	10.5480111925928	64.4594019056722	11.1668804104241	0.173238970271015
ZNHIT3	0.233066555588249	0.775513031325106	23.2093023255814	21.1135737187419	4.96546300704581	1	1	28	0	6.02679397301619	0.72139981740847	0.999999999999927	21.4414414414414	2.7442481499253	30.0522760279496	0.735170859990488	0.999999999992518	24.2169145890076	0.277313586331576	24.4450324483795	2.97129792196149	0.121550172953788
MYO19	0.444708527425236	0.825994700882975	24	10.6076556886471	1.74099390725671	1	1	28	10	3.18186688017456	0.978015951120549	0.999999999999927	25.0526315789474	12.0766224652537	14.1942196030909	0.947781342642181	0.999999999992518	25.6842105263158	10.9787893310795	10.9754247577918	1.46842856828501	0.133792413568553
PIGW	0.322293077774245	0.795630548458561	20.3673469387755	1.05914863795647	5.51269634251252	1	1	28	6	6.36703405762023	0.964271985869916	0.999999999999927	20.8163265306122	6.75440830680987e-05	51.221324094072	0.886208073535926	0.999999999992518	23.0612244897959	1.97620402659943	30.5363741390773	3.04415603077099	0.0996895052734957
GGNBP2	0.475968672572937	0.834510307624971	20.4717948717949	10.7485937381674	37.2662447641837	1	1	28	14	85.7053742025999	0.994619932063292	0.999999999999927	21.9692307692308	12.6933277927428	342.066419528151	0.959786587811025	0.999999999992518	23.4803418803419	12.5427730029608	259.604425186392	30.0664823527497	0.115816524819107
MRM1	0.427328581063338	0.820649861434725	21.8142076502732	13.7447772013925	2.83865250327146	1	1	24	12	3.50707665965011	0.992925538163487	0.999999999999927	21.186943620178	15.4130872922037	14.9546060088404	0.943988306851688	0.999999999992518	22.3337170901504	13.8524546916093	12.2652122745372	2.77716781906192	0.226426396616663
AATF	0.507473137040263	0.844446590805635	24	14.0923543624992	4.96162375184904	1	1	28	18	11.5623803056388	0.957300074858641	0.999999999999927	20.2266288951841	16.361611062704	60.5463475082733	0.963133629765162	0.999999999992518	24.0755429650614	16.2828838356874	48.3352344019249	4.70166482187494	0.0972719979545128
ACACA	0.799708171221812	0.931560153839462	24	18.1951879399656	1.07089139694116	1	1	28	24	2.38746016986316	0.993218568744229	0.999999999999927	25.5913978494624	22.4085346064545	30.8212457987594	0.998285160517592	0.999999999992518	25.8637992831541	21.4902941013417	25.1343394865228	0.355688644179592	0.0141515015491183
TADA2A	0.00327288956098504	0.455343756117899	24	10.3181048844787	4.8557256577772	0.00511161292411292	1	24	12	4.34953874594562	0.138267808264961	0.999999999999927	24.3686006825939	8.8088115522656	16.2026475981942	0.000227100786733825	0.162266901283672	24.122866894198	10.3836780546329	12.327958565191	4.91707851630727	0.398855860060324
DUSP14	0.266195259071776	0.787211134325671	23.2093023255814	19.3116706050929	10.9156455579205	1	1	24	22	8.84964131499058	0.682522834464751	0.999999999999927	20.3418803418803	19.3560874466651	49.8494841718522	0.755774731471235	0.999999999992518	22.5170608891539	20.2763183589365	52.2635146566156	11.8111908677487	0.225993045920297
SYNRG	0.592181073996312	0.867911650507954	24	8.38133161503906	5.20570574109044	1	1	20	10	8.42041142184683	0.978630610514846	0.999999999999927	20	7.7711998150904	73.8782111908176	0.981922441718123	0.999999999992518	21.3333333333333	8.78212446585085	60.8834214458693	6.7184816058878	0.110349935111007
DDX52	0.166604722949688	0.762599401263458	23.7619047619048	10.6745274836005	8.71129095119099	0.759272267084767	1	20	10	6.31320098818582	0.670912721784919	0.999999999999927	21.3134328358209	11.0585104171038	67.7118791939596	0.552397987811365	0.999999999992518	21.6917791992419	10.6169117688648	54.4492058970581	9.97664886101312	0.183228546617833
MRPL45	0.0252404455695944	0.613612221638603	20.2639593908629	2.8830845513967	12.0380319881148	0.269101639101639	1	20	4	8.3271770427627	0.489230501842863	0.999999999999927	20.458452722063	7.0830270117909	68.8155354057559	0.0763992226296762	0.999999999992518	20.240804037642	4.60036362270612	55.9125515575292	10.2709284566142	0.183696293059462
SOCS7	0.48131498142792	0.835787988264079	24	8.33538859171622	2.22808007746878	1	1	28	10	3.93702829712206	0.813079866619481	0.999999999999927	20	12.0452119671696	24.7179329905257	0.930714712929062	0.999999999992518	24	10.2253107824595	23.0384486708531	1.93706368869689	0.0840796060694637
ARHGAP23	0.16170236205918	0.76144305053449	21.1216931216931	18.288855360703	10.9726575353195	0.759272267084767	1	20	0	7.59698769913494	0.849062871780069	0.999999999999927	20.112676056338	15.8555861358694	67.0375039029514	0.606402431324137	0.999999999992518	20.411456392677	18.0271167232878	61.4538431870163	10.418505165739	0.169533826127577
C17orf96	0.736223635468484	0.910987397552517	24	21.447447920024	0.493694343004202	1	1	28	24	1.24102060072559	0.994661028485636	0.999999999999927	22.5236593059937	16.8009160152156	4.74204291282062	0.996001907251311	0.999999999992518	24.8412197686646	20.6966803028218	3.07130447838318	0.371980552897248	0.121114840783571
MLLT6	0.959802517257894	0.985781864840943	24	4.87153240552351	0.69255471433473	1	1	28	24	2.33678729186142	0.999995761379332	0.999999999999927	20	7.9999324559169	24.8800256480302	0.999988834851949	0.999999999992518	24	5.47425473589215	19.2553846411644	0.759730483304328	0.0394554820618939
CISD3	0.0520483753990614	0.679407263216218	24	23.9856545763731	7.19484561565943	0.120192382848633	1	28	0	11.3719325511858	0.678152776144261	0.999999999999927	25.7761732851986	21.6890870866553	38.732156387072	0.0907142638603662	0.999999999992518	25.9253910950662	24.6045304056449	38.863848242712	6.97629482454184	0.179506022691669
PSMB3	0.0532922113615311	0.685657964219386	21.1216931216931	1.73281998007679	8.54708910739758	0.759272267084767	1	20	4	4.50269354804538	0.54495963919541	0.999999999999927	20.8163265306122	2.8206738117184	28.6628526140388	0.266578200758348	0.999999999992518	20.6460065507684	2.87173219529975	30.3709980722928	8.60278998063126	0.283256742506579
PIP4K2B	0.352599716948457	0.800827097069313	24	3.82265681788828	7.10545206522016	1	1	28	6	4.12019563935496	0.868152939917673	0.999999999999927	20	7.9999324559169	32.1158412013099	0.882979140214852	0.999999999992518	24	6.07437771824605	28.8270902763066	6.54098606873107	0.226904137949268
CWC25	0.899431252370506	0.964456216750871	24	14.2529654650288	1.3607911816573	1	1	28	12	7.50087844708992	0.746373335475191	0.999999999999927	28	12.5072944328788	32.9219166109532	0.992152691975138	0.999999999992518	26.6666666666667	13.0066795389188	27.8784712529404	3.17303727630612	0.113816760162968
RPL23	0.370310209997807	0.803870307267856	24	0.16697986846724	136.882894433857	1	1	28	0	201.148714495924	0.97753314797064	0.999999999999927	23.5643564356436	4.6124969899045	1727.01602569001	0.916706492478944	0.999999999992518	25.1881188118812	1.60294433973188	1687.93366497902	122.082933034994	0.0723268547620982
LASP1	0.739607796294608	0.911790745062275	24	3.42511088028761	42.696624935486	1	1	28	0	151.214090850844	0.86635973209599	0.999999999999927	28	4.2107955519692	701.06054475195	0.989434962097345	0.999999999992518	26.6666666666667	2.64905491382477	654.392125578508	75.7195723318186	0.115709785268091
CACNB1	0.0340286208357728	0.644724811111614	20.1616161616162	11.9182033587613	1.26787081739663	1	1	24	10	0.955149886242979	0.830612182049152	0.999999999999927	21.8348623853211	13.0149199773792	5.83599826683717	0.308786170468387	0.999999999992518	21.9988261823124	11.8270564657761	4.57338062054384	1.021232667456	0.223299294807996
RPL19	0.785633959214676	0.928228400689496	25.2658227848101	22.892313830839	35.1685297616082	1	1	28	24	76.4002583306356	0.999778977625442	0.999999999999927	28	27.6480705545058	925.710681017762	0.998039596356563	0.999999999992518	27.0886075949367	24.8284456821485	898.949423845241	39.3990132254793	0.043827841901217
FBXL20	0.200950987055195	0.768066919609366	24	6.62930201801191	4.49640103496086	1	1	24	10	4.42025487537078	0.999244365428029	0.999999999999927	22.2429906542056	9.9705635801047	38.1070054161427	0.781949062173453	0.999999999992518	23.4143302180685	8.94943893679162	30.8941285401834	3.8363742128635	0.124178100957715
MED1	0.486294911170181	0.837431800080856	26.2631578947368	8.46760636963873	3.50321553616542	1	1	28	10	6.28286961144965	0.999911221338647	0.999999999999927	26.9433962264151	10.1861158214648	91.5081770151081	0.963250145451963	0.999999999992518	27.0688513737173	9.54342378220519	86.1471371874198	3.3473290956873	0.0388559527916166
CDK12	0.29975827044571	0.789369893573003	24.1939393939394	10.0174471408875	5.52720583001794	1	1	28	10	8.90897908270643	0.901505566559039	0.999999999999927	25.0526315789474	2.9372117828502	45.3230493464602	0.85515798386563	0.999999999992518	25.7488569909623	7.91206547949593	42.7294693560899	5.42862370347936	0.127046363675604
STARD3	0.175477646305467	0.762689164327052	20.5773195876289	4.73266228848474	6.49100454763092	0.759272267084767	1	20	6	9.3439777544312	0.848562888178644	0.999999999999927	20	8.0314545175535	54.1802261898589	0.628121766785897	0.999999999992518	20.192439862543	6.25914384098975	47.0216559290553	6.23697937825029	0.132640572838618
PGAP3	0.962226070724874	0.986706920847506	24	14.1638572007643	0.486068241268197	1	1	28	20	5.05272113226541	0.999965781444864	0.999999999999927	26.1538461538462	21.8460843605859	22.6399911158321	0.999990730736939	0.999999999992518	26.0512820512821	18.5841096038202	17.5882054635164	0.0478404622821687	0.00272003089692153
ERBB2	0.944548781577289	0.981581543232463	24	19.1667298530255	0.972147148838336	1	1	28	18	8.06619592111152	0.989912305302072	0.999999999999927	28	27.019652282877	29.8655224562919	0.999951932158092	0.999999999992518	26.6666666666667	21.3692207972918	25.1480264534951	1.87372977597281	0.0745080246928241
MIEN1	0.732195133431377	0.909353511105109	24	4.55339560174288	3.17347249917039	1	1	28	20	9.1084044816042	0.994478152236693	0.999999999999927	28	27.7199289902303	62.8422228211835	0.995797233897462	0.999999999992518	26.6666666666667	26.2654214452324	49.6407984994643	4.88942825959712	0.0984961645943283
ORMDL3	0.788890237135211	0.929259832022513	24	3.11760966410609	2.78507165275571	1	1	28	0	7.78115287891822	0.999688385680072	0.999999999999927	28	19.9999324559169	60.5020700439342	0.99813088905836	0.999999999992518	26.6666666666667	25.9583021783653	57.7830116624189	2.32921348390494	0.040309658788862
PSMD3	0.170858187576421	0.762689164327052	24.641975308642	2.76911926148286	12.8636596769722	0.759272267084767	1	24	4	14.3158765110954	0.749729228858942	0.999999999999927	24.8780487804878	3.1006993972698	168.344550559564	0.588004363745225	0.999999999992518	24.5066746963766	3.29644228657713	156.218806121263	14.0101478760704	0.0896828507650686
MED24	0.17706449239614	0.762689164327052	23.0751445086705	9.5933917577637	19.1911824485261	0.759272267084767	1	20	12	12.4456697607872	0.550146177301205	0.999999999999927	20.8163265306122	7.0369040589557	134.870329939205	0.517373855089084	0.999999999992518	21.2971570130942	9.50890227091717	119.540999188639	21.725444163151	0.181740526769963
THRA	0.107984556029093	0.719530317421488	21.8142076502732	9.45738660108663	14.9816684615242	0.548683931808932	1	20	10	7.8732409604617	0.758124706548366	0.999999999999927	21.570996978852	9.8643203968658	83.083563498085	0.400534182341279	0.999999999992518	21.1284015430417	9.79442313731189	70.1683924180526	14.3523501385903	0.204541527089308
NR1D1	0.0910471970070766	0.710864472863099	20.2639593908629	14.2753112689016	1.63853718949731	1	1	20	14	1.76741687052784	0.707918278595866	0.999999999999927	20.3418803418803	12.1156889285773	5.22542242316145	0.483440141078476	0.999999999992518	20.2019465775811	13.4807957683112	3.39122475519101	1.57995705402084	0.465895706736149
MSL1	0.0248455971108754	0.610100985069254	21.0105263157895	9.61536483808557	9.03345110846507	0.269101639101639	1	20	10	7.28804005751217	0.533383058325013	0.999999999999927	20	7.9999551189785	69.5918204293331	0.0803105122268511	0.999999999992518	20.3368421052632	9.20513380141893	56.1407019645683	8.34683369984786	0.148677045490378
CASC3	0.627071005107841	0.875782375962265	22.6818181818182	11.0859145936687	4.32090731536754	0.759272267084767	1	20	14	8.12765957967148	0.920732569418523	0.999999999999927	20	17.3625893264991	136.238310037564	0.948964016099847	0.999999999992518	20.8939393939394	14.4342716403688	127.372444749774	5.4370792401184	0.0426864637072773
WIPF2	0.103964396146715	0.715215073391538	21.3475935828877	10.1032826615955	16.5561251438218	0.388468903781404	1	20	12	11.3955632308774	0.58518006932652	0.999999999999927	20	7.9171166371168	160.925654703639	0.277882181278898	0.999999999992518	20.4491978609626	9.98863333183444	144.579708538936	17.0215468517919	0.117731229532863
CDC6	0.0592838801736071	0.689368368559846	25.4267515923567	16.6603825463547	2.00120749982505	1	1	28	10	1.7481318001563	0.999992882281888	0.999999999999927	28	11.5698343349009	7.31738889015021	0.463415121576441	0.999999999992518	27.1422505307856	12.5873303307516	3.58474568611825	1.52783790027924	0.426205380815637
RARA	0.281800601610886	0.789369893573003	21.3475935828877	2.03218915007945	3.65578263741949	1	1	20	4	4.36721675034275	0.822536989398974	0.999999999999927	20	6.75440830680987e-05	22.4693477459967	0.818343906899746	0.999999999992518	20.4491978609626	2.00741259295652	15.8603272550762	3.99683425543074	0.252002004192665
TOP2A	0.285094908892492	0.789369893573003	24	13.9443509717624	58.1290607658728	1	1	28	14	130.950225344203	0.950333502542466	0.999999999999927	28	13.0354689677174	288.932212820004	0.855757304104163	0.999999999992518	26.6666666666667	13.7380303891488	140.985524753754	79.5299170487628	0.56409987612324
IGFBP4	0.018906574707138	0.609302820331091	21.695652173913	4.81480761255032	2.16703043758276	1	1	28	4	4.06711812553829	0.586976574626638	0.999999999999927	25.2296819787986	23.9386610953055	7.59584257395754	0.17346383433125	0.999999999992518	24.9751113842372	2.75327289651788	7.06073131649802	2.054912360428	0.291033926701972
LOC102724129	0.0281536077965715	0.619290115626631	21.5783783783784	7.17495629083634	3.86466871474078	0.120192382848633	1	24	6	3.56383945845795	0.354862935081433	0.999999999999927	21.4414414414414	6.8481250029213	16.5609538934311	0.0364275466860198	0.999999999992518	22.3399399399399	6.72062390956634	12.7500371432368	3.9691572891962	0.311305547160827
SMARCE1	0.275741582666672	0.789369893573003	21.0105263157895	10.789678499427	22.084162675132	1	1	28	18	26.235122422424	0.957336876222638	0.999999999999927	21.0619469026549	16.2356157691888	222.094784057244	0.849706365753781	0.999999999992518	23.3574910728148	15.0065414557621	189.577495692539	4.43630297342866	0.0234009999827381
KRT10	0.981984066023948	0.992893616737711	24	2.07600484350052	1.12093097357587	1	1	28	0	19.5566777540467	0.991134913707699	0.999999999999927	20	16.0565413704444	85.4016741562408	0.999996755034312	0.999999999992518	24	23.259595335423	76.1658583308776	0.851593580427889	0.0111807783577836
TMEM99	0.238076996441073	0.776388255379457	20.0603015075377	19.4136654116585	6.5318022795942	1	1	28	0	6.49230360581794	0.994432611258935	0.999999999999927	21.8348623853211	20.1108696623183	34.5802261952153	0.823567622294171	0.999999999992518	23.2983879642863	22.436035035819	22.3892037360786	1.81379555760142	0.0810120618393689
KRTAP1-5	0.281538912868361	0.789369893573003	27.156462585034	20.4239870388892	0.483203879395071	1	1	24	18	0.277180524408653	0.651458274466741	0.999999999999927	28	19.5781177731643	1.01430083492816	0.758271743282339	0.999999999992518	26.3854875283447	19.3626273951591	0.959630091018021	0.498426483271186	0.498426483271186
EIF1	0.89839947897889	0.964416118238619	23.3450292397661	17.5769758396565	19.7510545454545	1	1	28	0	26.9734186512189	0.986780431887369	0.999999999999927	20	16.4223343370758	961.119615193159	0.999733844210313	0.999999999992518	23.7816764132554	20.302575499579	856.841268663682	8.06909397699663	0.00941725646522732
JUP	0.0748669732041343	0.701842957171406	24	2.79384271581838	2.91827685954975	1	1	28	26	2.86592130050642	0.995044398507217	0.999999999999927	20.695652173913	8.1290186373221	12.9579861626663	0.519180369808721	0.999999999992518	24.231884057971	3.01609495281935	9.33062766051841	3.09913182834528	0.332146125759464
LEPREL4	0.497452770410576	0.841412851878281	27.9160839160839	7.32535718203944	15.531805413022	1	1	28	4	35.4332169843857	0.878478994502266	0.999999999999927	26.1538461538462	4.05074214607733	211.955880994031	0.948494605153976	0.999999999992518	27.3566433566434	5.08802486916436	159.10185019753	15.3434901412266	0.0964381628634564
FKBP10	0.820313284937891	0.938842704275671	24	7.12396987490762	7.76473151217875	1	1	24	6	33.9181231199289	0.988667508596103	0.999999999999927	25.7761732851986	8.15198402201307	186.382526793618	0.998689840251217	0.999999999992518	24.5920577617329	7.07668364548665	152.941601942703	7.56285181986894	0.0494492781807151
NT5C3B	0.0368088384321603	0.652751852221278	24	23.2220063466959	6.23459907579611	1	1	28	20	7.21019410578148	0.729325376683405	0.999999999999927	25.5913978494624	22.4085346064545	62.1375594448302	0.299633568983499	0.999999999992518	25.8637992831541	22.123427916861	39.1065237836712	6.04493966137855	0.154576246531598
ACLY	0.299289697295336	0.789369893573003	24	0.686400075768611	18.3450744723087	1	1	28	4	37.9666693029771	0.718326106891499	0.999999999999927	28	6.75440830680987e-05	280.027836793534	0.799458978222251	0.999999999992518	26.6666666666667	1.49808586165628	169.18241954767	20.7383712943134	0.122579942701848
CNP	0.267956320648984	0.787711032628566	24	4.86843533423608	10.1937839105111	1	1	28	26	7.08635913473663	0.999972171169122	0.999999999999927	20	7.9999562799871	193.375230207356	0.853189318275536	0.999999999992518	24	4.72852620601725	145.551306859951	11.1374987153374	0.0765194003105305
DNAJC7	0.334061135312018	0.798181523965683	20.6839378238342	9.34945488992297	6.86263281182983	1	1	28	8	6.65975619943187	0.993874771419897	0.999999999999927	22.1052631578947	12.0537842801615	45.9284765186009	0.899897098036714	0.999999999992518	23.596400327243	10.1674426846168	33.0579997683084	3.78137181416742	0.114385983443333
NKIRAS2	0.0255950572275644	0.613612221638603	21.0105263157895	10.0269603530672	7.83778445122056	0.548683931808932	1	24	8	5.8858524730329	0.509917990766609	0.999999999999927	22.5236593059937	5.2737770142196	52.3522626774221	0.12987639723396	0.999999999992518	22.5113952072611	7.8012678482806	50.4430878066643	7.38103153675345	0.146323943630158
DHX58	0.127880918986206	0.728742430100575	20.7916666666667	2.49885926649125	2.47340290315844	1	1	28	0	2.58220935350591	0.677974804595069	0.999999999999927	20	2.7850857569072	7.6374296910952	0.557919031619411	0.999999999992518	22.9305555555556	2.00762075914051	5.81956859688463	1.5247094636428	0.261996991402252
KAT2A	0.603073146422658	0.871324299401391	24	20.8864796880485	3.97397637077835	1	1	24	22	3.55191587011172	0.978117647085056	0.999999999999927	20.8163265306122	5.2461900504793	39.025571680931	0.983413029826544	0.999999999992518	22.9387755102041	22.402114910182	28.1791043928546	4.6770048628069	0.165974219677218
RAB5C	0.459611006184896	0.828836367102359	21.8142076502732	9.26716200756216	60.1878881346152	1	1	20	8	66.32727035417	0.990313632058652	0.999999999999927	22.3824451410658	12.703088482595	517.893635519051	0.954413063489427	0.999999999992518	21.3988842637797	9.89181803243641	446.554168899276	59.8636015799938	0.1340567522358
GHDC	0.72212359578982	0.906456657971634	22.4269662921348	17.2599659074175	1.43200176237562	1	1	28	18	1.54644418764146	0.999803282049016	0.999999999999927	22.9581993569132	14.5796559599221	13.3174453921141	0.995478326645361	0.999999999992518	24.461721883016	16.6673207394637	9.96774275980979	1.0797972719329	0.108329167189855
STAT5B	0.0762194677303788	0.702256514735535	21.695652173913	18.5878410742862	8.04531121699803	0.388468903781404	1	24	20	5.73634333792855	0.555056250769136	0.999999999999927	21.9692307692308	16.5981053073862	24.3315024910849	0.222651101053063	0.999999999992518	22.5549609810479	18.3936943793518	23.5563094064718	8.17244350082235	0.346932253257681
STAT5A	0.00418911537857936	0.456840280334805	26.6133333333333	25.1345938377405	9.19647937918812	1	1	28	20	7.72682238772028	0.996332717869345	0.999999999999927	28	3.8419376566966	41.3015372794301	0.0896869752916772	0.999999999992518	27.5377777777778	25.8409705110465	31.0406433092414	6.55347454535761	0.211125603295938
STAT3	0.526360100247158	0.848778801746736	24	9.39915252653347	14.2873135768661	1	1	28	14	15.5805244747739	0.992003191373096	0.999999999999927	21.9692307692308	5.6408190830514	139.171560300726	0.971679902245168	0.999999999992518	24.6564102564103	9.46316668942784	120.289428679157	13.3440614232316	0.110932952045384
PTRF	0.416593838625783	0.81832903857873	23.3450292397661	8.52202381901908	431.594751732325	1	1	20	8	599.806147627316	0.94938191982559	0.999999999999927	23.257328990228	12.2494982837094	4417.23447237637	0.93252444693552	0.999999999992518	22.2007860766647	9.52893207104441	3812.80767072528	469.658998627462	0.123179304907903
ATP6V0A1	0.72772341414948	0.909098273280921	24	23.3261673404832	1.40231973622918	0.269101639101639	1	20	6	2.19313033339858	0.62260617523121	0.999999999999927	20	7.9999324559169	26.2948332974454	0.648459208839005	0.999999999992518	21.3333333333333	5.66484553972428	22.5722500856989	2.32901446564756	0.103180429811167
NAGLU	0.216052108443154	0.771771764271347	22.0552486187845	7.15182889430809	8.04590282740536	1	1	24	6	10.2356107757672	0.816984257175536	0.999999999999927	23.257328990228	4.4820734324443	87.841903792071	0.748123657597483	0.999999999992518	23.1041925363375	5.90297624664428	87.0419082720109	7.99769249451146	0.0918832393876087
HSD17B1	0.887192528388623	0.961458699286447	24	0.120855494677079	1.66516953495693	1	1	28	20	6.38654229295219	0.994186127374948	0.999999999999927	28	23.6076986385539	31.0861384209252	0.999699894804053	0.999999999992518	26.6666666666667	22.725949367173	22.1645552727842	3.37866980655507	0.152435713912281
COASY	0.439671791329163	0.82558594270616	24	18.3669572708804	2.84885247103555	1	1	24	18	1.88334544088631	0.999418228921282	0.999999999999927	20	7.45782258182611	37.940275204698	0.949316309494619	0.999999999992518	22.6666666666667	15.4135317527463	34.8477839891796	0.939185536420052	0.0269510835096909
MLX	0.549660367952977	0.854906387131386	27.9160839160839	21.6183041654007	1.85404362631082	1	1	20	2	2.52416142511335	0.994096647365352	0.999999999999927	20	3.0924876750771	18.9923091525388	0.976450262335279	0.999999999992518	22.6386946386946	0.979396289110922	15.9165169896217	1.75087005574733	0.11000334161607
FAM134C	0.542340901563238	0.852528091193493	22.0552486187845	7.92322143055199	7.40235171733706	1	1	20	8	12.3138650696627	0.996070595839874	0.999999999999927	21.7021276595745	12.6204440702793	69.5172431384447	0.975295370685422	0.999999999992518	21.252458759453	9.40854113188979	57.6717988403806	7.54248656661702	0.130782925420664
TUBG1	0.0605651293037679	0.689368368559846	21.4623655913979	3.60647247135934	6.52328947294452	1	1	28	4	11.8503901037558	0.698093439342552	0.999999999999927	25.7761732851986	23.942978070366	29.20608051271	0.387586472211022	0.999999999992518	25.0795129588655	2.17060067073798	29.1662513450506	5.79979976224262	0.198853109150992
TUBG2	0.447059650878848	0.826182030246861	24	7.44974503073372	3.73230610301226	0.269101639101639	1	28	4	7.77407874585047	0.645276974425255	0.999999999999927	27.3563218390805	4.0142098123981	34.3033425261266	0.529580177507498	0.999999999992518	26.4521072796935	5.22618621877111	32.9701991101395	4.98553051824799	0.151213236583542
PLEKHH3	0.150363223831828	0.758229867243976	21.8142076502732	3.13438633251702	6.44810765763459	1	1	28	0	9.62649988894364	0.775724907380555	0.999999999999927	23.257328990228	5.0141971657283	20.1547320522752	0.636510222289743	0.999999999992518	24.3571788801671	2.96692263789435	22.5593347227913	5.96383553961073	0.264362208056852
CNTNAP1	0.256833739765135	0.783379051499921	20.2639593908629	6.97017223419852	2.59554960826676	1	1	28	18	3.60792789666702	0.879369211993296	0.999999999999927	28	23.8162356229461	17.2873230066379	0.81188381575691	0.999999999992518	25.4213197969543	16.3917185338706	14.7070149608309	0.512412148239459	0.034841342692869
EZH1	0.412330833250552	0.817968166911457	23.0751445086705	6.4349094820358	4.2866448395836	1	1	28	10	7.58452874003584	0.732611834521198	0.999999999999927	20.458452722063	10.1617194060065	42.6773503459601	0.880122194136465	0.999999999992518	23.8445324102445	8.96020379589367	36.9005507098185	2.32295920182061	0.0629518843793981
VPS25	0.573458954154898	0.864075356910927	24	5.4100985856198	8.33897593867328	1	1	28	2	23.4155614201792	0.993560908805804	0.999999999999927	24.2033898305085	3.9901923475525	101.228991513933	0.980424488453994	0.999999999992518	25.4011299435028	3.92080180524694	100.766541155423	8.38170387957577	0.0831794341997682
WNK4	0.00266003244560642	0.455343756117899	22.1777777777778	1.15143676032917	3.13332324911245	0.759272267084767	1	24	0	2.54774901264761	0.582676827470956	0.999999999999927	22.3824451410658	19.9468934282932	6.70182659499689	0.0358837803889861	0.999999999992518	22.8534076396145	22.4394280329438	5.53799468694879	3.05332356770723	0.551341007044101
COA3	0.20891808223059	0.768382743580772	24	4.44948326337071	6.21894055536806	1	1	28	24	7.03156945973837	0.902222954283959	0.999999999999927	28	1.0171599721336	55.0781036065257	0.765460243938191	0.999999999992518	26.6666666666667	0.765221360686029	44.5513050903746	7.70810576236467	0.173016385192945
BECN1	0.501782509794733	0.843077850439754	24	15.2091743409483	2.01902340694336	0.548683931808932	1	28	18	4.32137429789342	0.852618282786814	0.999999999999927	28	16.6460299670882	15.0820054703749	0.821470551642247	0.999999999992518	26.6666666666667	16.6327576610215	10.7323104224406	2.59192017356223	0.241506262075936
PSME3	0.583268607359976	0.865741086631898	24	23.1111639477752	4.03644334578267	1	1	24	6	7.61965516696696	0.929897382017991	0.999999999999927	28	6.75440830680987e-05	100.109103493401	0.975704159103015	0.999999999992518	25.3333333333333	1.49916108400903	70.5747300393769	3.68746956598554	0.0522491487240281
RUNDC1	0.25473846469893	0.781992795522914	23.4823529411765	7.93250280829987	4.80821246788255	1	1	20	8	4.78146914073269	0.552495297884018	0.999999999999927	20.5763688760807	7.6219469694531	21.2446740817158	0.687277688271288	0.999999999992518	21.3529072724191	7.888111606023	18.2498436433763	5.2364393899302	0.286930644023941
RPL27	0.224533981759965	0.773762628226425	24	23.3768563596707	114.994539620798	1	1	28	0	160.10811050078	0.771944692566208	0.999999999999927	20.9384164222874	15.0076591039024	967.058337403549	0.743285558482637	0.999999999992518	24.3128054740958	22.1069172566548	943.777564425386	108.874056458261	0.115359869276559
IFI35	0.817666720172487	0.937986285717633	25.5897435897436	10.6297243771972	0.948421370474632	1	1	20	8	3.90372616110775	0.999206618235584	0.999999999999927	20	9.24014835838646	14.9084383698767	0.998816903856361	0.999999999992518	21.8632478632479	9.30793903258607	13.9683176429605	0.0933120192688562	0.00668026183639102
VAT1	0.710920255453559	0.903620770622752	24	11.2581382198673	20.0122014266428	1	1	28	18	47.3353111445239	0.966407562467091	0.999999999999927	20	16.2853557387844	457.990765234463	0.993330150581698	0.999999999992518	24	15.4149031325131	400.138053691859	11.1759222479563	0.027930165963577
BRCA1	0.27952783019385	0.789369893573003	21.695652173913	11.2624650407947	2.17368947145838	0.269101639101639	1	20	12	2.69333299046081	0.663311364944369	0.999999999999927	20	14.963176473681	13.2713062103371	0.423676356149028	0.999999999992518	20.5652173913043	12.7548707331359	9.34322339856673	2.48542713782051	0.266013883196005
NBR2	0.713708941300448	0.903887669111416	24	12.0523132081708	1.0808799382489	1	1	28	12	3.4312105730278	0.980641251994877	0.999999999999927	20	13.8172409666722	8.38750503573764	0.994191570897668	0.999999999992518	24	12.8488550822382	6.25291245972883	1.06839691662648	0.170863885190679
NBR1	0.0194583390947879	0.610100985069254	22.4269662921348	9.89340721555025	21.1941521548713	1	1	20	14	18.7407732802176	0.603494648165432	0.999999999999927	21.4414414414414	10.9200021574736	197.940821250057	0.179917814176223	0.999999999992518	21.2894692445254	11.5989453739793	176.602279467144	19.8705244321402	0.112515673592067
TMEM106A	0.367129914370293	0.803870307267856	23.6213017751479	9.01343197266085	2.73076875656839	1	1	28	8	7.78846161952284	0.953557936260687	0.999999999999927	23.8795986622074	8.79607669565502	23.2230799876717	0.910353758951377	0.999999999992518	25.1669668124518	8.69653939979967	14.2463203843409	2.26749971899048	0.159163886380292
ARL4D	0.0598610903424586	0.689368368559846	20.0603015075377	13.4429089624209	18.2458670903936	1	1	20	14	10.8152831205231	0.93773899184939	0.999999999999927	20	11.8968058661421	117.507265753488	0.450602130175882	0.999999999992518	20.0201005025126	13.118493003895	92.8261705948864	12.3842804144183	0.133413673482944
DHX8	0.001591736598061	0.455343756117899	20.7916666666667	4.388954562844	7.43221015538885	0.0169666213416213	1	20	6	6.03375885819099	0.205820208949502	0.999999999999927	20.112676056338	7.9167894233173	29.9662278408565	0.000479736779691042	0.198782932773902	20.3014475743349	6.12043006273881	26.6819927269961	6.74909432590853	0.252945662453463
DUSP3	0.112093390439395	0.723006312657894	26.7919463087248	25.4639014039281	5.53528264367581	0.759272267084767	1	28	26	1.1424267984677	0.738635805973304	0.999999999999927	26.542750929368	1.9188054179548	35.3998249834831	0.477412712153484	0.999999999992518	27.1115657460309	26.6405247760189	32.7053481030332	5.6190222767751	0.171807444429982
MPP3	0.357214344437353	0.802176541495288	20.9005235602094	1.77969475944379	1.15255947475386	1	1	20	4	1.47011816683107	0.976358051996802	0.999999999999927	21.0619469026549	2.5361519518176	4.25022450150999	0.909629299435988	0.999999999992518	20.6541568209548	2.78545760447324	4.02566017487928	1.13438858937365	0.281789455665534
MPP2	0.412146481855541	0.817968166911457	24	17.6993936005982	0.525103000322251	0.388468903781404	1	28	18	0.987092107279812	0.698671918041911	0.999999999999927	26.7415730337079	17.092294975936	3.17356782883195	0.625264181115902	0.999999999992518	26.247191011236	17.656906547089	2.72644165810247	0.641477172849721	0.235279992492549
TMEM101	0.654243471759373	0.886201260894037	20.6839378238342	1.04054123830929	2.30966169734307	1	1	28	6	3.42417563783214	0.999822664339118	0.999999999999927	20.8163265306122	20.002762199302	31.0486788623015	0.990697787678932	0.999999999992518	23.1667547848155	1.66963769062637	28.4485595569457	0.898325207962436	0.0315771772614445
G6PC3	0.705737607387773	0.901759847659524	24	22.9861753582675	2.02314656982037	1	1	20	2	4.95835609658343	0.991590588282405	0.999999999999927	20	6.60597770314491e-05	46.9397269108115	0.994185860763283	0.999999999992518	21.3333333333333	0.396581422570354	32.1483822734743	3.35980659130313	0.104509351752835
HDAC5	0.0718961756826637	0.699672146772577	24	3.08191355963049	6.65518987178489	1	1	28	0	10.9317235599194	0.895055123240545	0.999999999999927	23.1067961165049	9.0774026756135	44.5158858422647	0.483053010755028	0.999999999992518	25.0355987055016	3.88966688331354	41.1098782074899	6.96851981051454	0.169509619448226
ASB16-AS1	0.816303251167749	0.937540596109207	24	22.6959902647451	0.400133381063642	1	1	28	24	0.876490506463004	0.999991531941892	0.999999999999927	25.2296819787986	20.0901536775047	2.7167628594578	0.998802102304297	0.999999999992518	25.7432273262662	22.2938781082354	2.4598595237771	0.408922990454508	0.166238350808996
TMUB2	0.264852594636976	0.786385963107218	21.2340425531915	12.9885653463756	12.5332924998472	1	1	28	20	25.6952326150956	0.994329573058533	0.999999999999927	20.9384164222874	11.8012412136616	122.004321173166	0.849149406316249	0.999999999992518	23.390819658493	14.7163939664137	100.947750363093	7.22400664769501	0.0715618388890429
ATXN7L3	0.236597275880002	0.775730453953151	20.4717948717949	11.8851600050272	16.5776519040936	1	1	28	14	18.4003273075106	0.889760710837326	0.999999999999927	20	11.834500269519	146.560151601705	0.794102413709708	0.999999999992518	22.8239316239316	12.7297422320913	138.483463116438	10.6659039591307	0.0770193329882479
UBTF	0.440358036869712	0.82558594270616	20.2639593908629	2.25499778518945	5.53334843036351	1	1	28	20	5.76466728705734	0.999677149849188	0.999999999999927	24.040404040404	23.9595284155129	138.291116491509	0.949586142394769	0.999999999992518	24.101454477089	23.2398215442687	118.738008095263	3.95992003432231	0.0333500628639928
SLC25A39	0.93013700770547	0.977016765253054	24	22.6138291776478	1.94523545906001	1	1	28	24	11.7895696424797	0.999977257932084	0.999999999999927	20	3.8010276158244	92.4198535914554	0.999939973925334	0.999999999992518	24	23.5912317991332	87.0188785709038	1.87675463980361	0.0215672124328103
GRN	0.973218371459672	0.98965738412937	24	16.8626272924892	6.97048314925739	1	1	24	22	35.7108922216208	0.999997926363208	0.999999999999927	28	23.7875025011318	419.982059835687	0.999996732114588	0.999999999992518	25.3333333333333	20.9045687382884	381.814465817263	5.0982120096079	0.013352589977688
GPATCH8	0.847129552603704	0.946857653311443	24	17.7291952762998	4.42759259764229	1	1	28	14	20.4696982231985	0.982825624022463	0.999999999999927	28	14.3109674521308	83.4859134203351	0.999105870749867	0.999999999992518	26.6666666666667	15.3549553544113	62.9871683841679	10.2480258991849	0.162700215965905
FZD2	0.700784126389215	0.899606687679296	22.6818181818182	2.265702249721	5.27402752602015	1	1	20	6	11.1639871157451	0.99813599865196	0.999999999999927	20	3.27754994921061	72.6506307842383	0.994165134404347	0.999999999992518	20.8939393939394	3.89011309738868	65.0267994429991	6.87448084334686	0.105717656446753
CCDC43	0.435194002083791	0.82431964676455	26.2631578947368	13.3492615603984	4.50014204314446	1	1	28	12	6.53651565729719	0.956883612854016	0.999999999999927	20.2266288951841	13.0841691977516	37.844971987377	0.941030703701805	0.999999999992518	24.8299289299736	13.065007629564	30.7919743192863	4.44783286776976	0.14444779739193
GJC1	0.434485963865804	0.82431964676455	20.5773195876289	7.2496532337908	2.99654919890234	1	1	28	2	2.96612883329512	0.989758803775211	0.999999999999927	22.1052631578947	6.75440830680987e-05	20.565703262346	0.946061437815144	0.999999999992518	23.5608609151745	2.84576319076776	17.3396293198501	2.69345318600488	0.155335107592033
EFTUD2	0.595780319713223	0.868224955386612	24	23.8115900682799	4.03721804894566	1	1	28	22	7.37478128140952	0.965618165241967	0.999999999999927	28	4.18261822115	33.191147681482	0.981284464636319	0.999999999992518	26.6666666666667	26.1596874689243	29.4570416391158	5.92965630378778	0.201298432355605
DCAKD	0.848588039859029	0.947743810516207	23.4823529411765	14.4196840452785	0.894735714396162	1	1	28	20	3.76760185408913	0.988394070404225	0.999999999999927	27.3563218390805	20.6436106168364	26.7910598486726	0.999205142481242	0.999999999992518	26.2795582600857	18.2641198780666	20.2381864694425	0.645159710275656	0.0318783360974452
NMT1	0.32323255649398	0.796394051963189	21.695652173913	11.2305698021597	34.9111295995944	1	1	28	18	60.8962652780886	0.915662138983332	0.999999999999927	20	14.8852983308604	287.516571690562	0.875672059844862	0.999999999992518	23.231884057971	14.7682160718278	233.142582711976	21.082666860107	0.0904282118473074
PLCD3	0.10419972223205	0.715508699196191	21.695652173913	9.44725745629778	18.9124140453974	0.548683931808932	1	20	12	24.6779289220406	0.594177865856822	0.999999999999927	20	12.1440194218788	161.300487348748	0.343175339142862	0.999999999992518	20.5652173913043	11.3127552128697	147.407234278763	21.8702791134913	0.148366389346484
ACBD4	0.534687898426278	0.850183201390714	22.0552486187845	2.27741887671225	0.929478755241904	1	1	24	18	1.70972076615077	0.829535884808091	0.999999999999927	28	20.0448578805374	7.10812184238069	0.950695736642123	0.999999999992518	24.6850828729282	20.094204093886	8.13739775264541	0.843779634354512	0.103691580527719
HEXIM1	0.418126085223979	0.81832903857873	24	18.8914279578472	5.64705827334212	1	1	24	22	6.98647505730049	0.887973860871168	0.999999999999927	22.8115015974441	17.1185123702308	59.3250083969193	0.921385732778795	0.999999999992518	23.6038338658147	19.275209692241	62.6075082455039	6.44940792963211	0.103013330355553
HEXIM2	0.217664508075149	0.772065793019015	24	12.25219524304	1.14741914146804	1	1	28	14	1.47198982332477	0.900159622441696	0.999999999999927	24.5360824742268	11.0602116617526	4.92417733288494	0.775581709940751	0.999999999992518	25.5120274914089	12.4286120596434	3.68982878663569	1.11031993955231	0.300913674795378
MAP3K14	0.456438005684251	0.828398898510287	24	6.93784712883338	1.51009574331068	1	1	28	10	2.0831252408147	0.969334530224143	0.999999999999927	24.8780487804878	7.1634831302401	5.77075123973918	0.950330569386389	0.999999999992518	25.6260162601626	7.97553304504306	5.06308548442039	1.45990533143323	0.288343014536394
PLEKHM1	0.18370605787343	0.762689164327052	21.9340659340659	1.14277331100979	3.44416091244065	1	1	28	26	4.033926538338	0.932698601163899	0.999999999999927	23.7209302325581	0.558071990800698	28.3527902179979	0.740216377739387	0.999999999992518	24.5516653888747	0.048124227097337	17.1080883803862	2.95783794250282	0.172891200743028
CRHR1-IT1	0.259984299366543	0.785107827813393	24	16.1531407467202	0.551399700646022	0.0230296324046324	1	28	16	0.611559818059378	0.152685752649655	0.999999999999927	28	14.4749988366748	1.88097352522693	0.0296924931836811	0.999999999992518	26.6666666666667	15.6395279305369	1.42634416034092	0.875901407353312	0.614088402860611
KANSL1	0.241411062569923	0.77895426989119	27.7222222222222	23.3619783118663	3.65507248116654	1	1	28	22	3.47790792345616	0.977360897749008	0.999999999999927	28	21.0543273731891	19.9700457830037	0.822729329475381	0.999999999992518	27.9074074074074	22.1403603982039	17.4138744359828	2.4673510744889	0.141688805874845
KANSL1-AS1	0.327385218935456	0.796394051963189	24.95	21.0258983476658	1.42534761915674	1	1	28	22	1.18721685982526	0.942905813735247	0.999999999999927	27.5675675675676	17.5261650003583	4.00078840810042	0.884776181643702	0.999999999992518	26.8391891891892	20.3208291550694	3.28534064150747	1.71039033589251	0.520612783430489
NSF	0.539347761553434	0.8519526726693	24	5.74756085922065	3.62619804359464	0.759272267084767	1	28	4	4.09057653686799	0.921168641768783	0.999999999999927	28	4.5946125023549	44.9978104686837	0.924256758265966	0.999999999992518	26.6666666666667	4.84985424539118	38.6284788089843	5.85256335239142	0.151509029939595
GOSR2	0.6589486601188	0.886956650336019	24	0.421092019679962	3.83232901860895	1	1	28	4	12.9449558188281	0.999505221751005	0.999999999999927	25.2296819787986	22.7702504771183	56.3664394911166	0.991096208300119	0.999999999992518	25.7432273262662	0.530167381135721	52.4021131587244	3.67834385484069	0.0701945710414215
RPRML	0.976609673260514	0.990745168669558	24	12.3167825296327	0.183592985602012	1	1	28	18	2.42055880624442	0.99870265932416	0.999999999999927	28	20.2639710796068	4.77295779562781	0.999997454402102	0.999999999992518	26.6666666666667	16.7443999218581	2.7649703261181	0.418653488486875	0.151413374867804
LOC101927060	0.265058663864474	0.786385963107218	20.2639593908629	5.18960159724612	0.614501402689554	1	1	28	20	0.813931136285518	0.909471379690083	0.999999999999927	28	24.0356065739866	1.93214788519592	0.827986662621216	0.999999999992518	25.4213197969543	20.9100656776806	1.86910973950986	0.386757203908152	0.206920543899992
CDC27	0.132674159771466	0.738245501901973	24.641975308642	20.2275768563741	6.69631070141417	1	1	20	18	6.5294901623648	0.883620564537889	0.999999999999927	24.7058823529412	15.9223195457674	80.0007033017434	0.637876124435474	0.999999999992518	23.1159525538611	18.3206725565504	75.7872733761748	5.59467872660758	0.0738208207971548
NPEPPS	0.0316071320832574	0.641855076383459	22.6818181818182	9.78014468225082	18.6976968071408	0.759272267084767	1	24	10	11.7768742562394	0.7002188651856	0.999999999999927	21.186943620178	10.8980493620381	159.85231191297	0.225752898892928	0.999999999992518	22.6229206006654	10.2646470487474	129.833322087102	18.6342417791842	0.143524339357834
KPNB1	0.0193175513903165	0.610100985069254	20.3673469387755	12.1350855513217	117.209533305639	1	1	28	14	121.277569742707	0.88585703102404	0.999999999999927	23.257328990228	11.4175055084704	904.9185328873	0.228316372663707	0.999999999992518	23.8748919763345	12.6157420221613	697.119570842952	80.6874670919653	0.115744085328717
TBKBP1	0.569660238244579	0.861696334428102	23.3450292397661	10.8896309614777	1.95401374716744	1	1	20	14	3.8563910073215	0.887794314556497	0.999999999999927	20	16.2975267263317	17.1267749144344	0.968043378706751	0.999999999992518	21.1150097465887	14.1816207734533	14.8210236535904	2.56622138328918	0.173147377891642
MRPL10	0.0476263470586908	0.675726765410811	22.8114285714286	1.71656704946023	3.91836525737417	0.548683931808932	1	24	2	4.05635977613572	0.665558784424775	0.999999999999927	21.186943620178	4.9928147012408	20.8472595361838	0.230621130902234	0.999999999992518	22.6661240638689	2.9329868470052	17.2590764891106	3.82802401818449	0.221797731796352
SCRN2	0.681508687743104	0.894160200301075	24	17.2429135769209	2.72945717221708	1	1	28	20	5.02970333717579	0.98150868226378	0.999999999999927	23.7209302325581	17.9850006749358	51.6868101571374	0.991960002503333	0.999999999992518	25.2403100775194	18.4323799277541	40.9784113833842	1.51523703423561	0.0369764708558225
LOC102724532	0.201784318188416	0.76820188746722	20.5773195876289	16.5123768990819	1.9553877653359	0.269101639101639	1	20	18	0.872047094694496	0.776970606401422	0.999999999999927	20	16.0896832608423	9.67890664247608	0.387134665185325	0.999999999992518	20.192439862543	16.8646180800774	8.56199918131438	2.03995378706031	0.238256713632055
SP2	0.991829791867584	0.996357041237073	24	17.9030411056444	0.292937103493207	1	1	20	6	1.79971718226305	0.99998719022468	0.999999999999927	20	3.1732366956808	12.3997498858353	0.999999908114753	0.999999999992518	21.3333333333333	4.45841377905897	9.77368357109058	0.239935299799583	0.024549116825235
PNPO	0.124413584417907	0.728742430100575	22.4269662921348	9.81068158846185	9.38719127179346	0.759272267084767	1	24	10	10.8227914953203	0.634522662578593	0.999999999999927	24.7058823529412	6.3003841391522	65.4779032740013	0.46602316696953	0.999999999992518	23.7109495483587	8.82927415325037	61.7864189954159	9.79154228159742	0.158474021326983
CDK5RAP3	0.683982645647764	0.894425745344193	24	20.3241831587204	2.80863090740032	0.388468903781404	1	20	2	6.08200950304119	0.633912623468687	0.999999999999927	20	0.9675655241534	29.1537835612914	0.735647575377689	0.999999999992518	21.3333333333333	0.0967842088139864	26.7919961622748	5.11272640758344	0.190830365032022
COPZ2	0.377522897075151	0.807642246930862	24	22.5668976481003	8.49317913285828	0.548683931808932	1	20	0	9.24320640062297	0.961803631418348	0.999999999999927	21.9692307692308	19.4427541349473	58.3638551862844	0.779915307901546	0.999999999992518	21.9897435897436	20.7083809784496	63.7919684050442	9.17636738450191	0.143848318431515
NFE2L1	0.146981614726373	0.756076760579755	24.641975308642	1.97997646419153	10.9549723882391	1	1	28	0	10.6957102181353	0.827406694905085	0.999999999999927	24.8780487804878	4.5358162384792	139.758488614861	0.647766741881078	0.999999999992518	25.8400080297099	2.25140491272608	133.378928093791	11.3250863999399	0.0849091124197387
CBX1	0.390056863242181	0.810822818343001	24	16.9377834758384	8.85126950779312	1	1	28	16	20.1929724047925	0.994744030559502	0.999999999999927	28	16.3214190133256	99.0854186654764	0.929231072252298	0.999999999992518	26.6666666666667	16.5053286507575	76.7382251211179	11.2597648760997	0.146729545260242
SNX11	0.277924225223193	0.789369893573003	21.695652173913	8.58166926275243	3.81208223749045	1	1	28	10	1.97123931733213	0.906608762456802	0.999999999999927	20	12.242582305757	22.9320121618678	0.838680981299502	0.999999999992518	23.231884057971	10.3981554076867	21.7430378382946	2.24973949742537	0.103469419230051
HOXB2	0.0922743495983136	0.710864472863099	20.3673469387755	0.881850603732059	7.60446779711062	1	1	28	0	11.0438706854895	0.618764166056722	0.999999999999927	20	0.767353249108901	14.0110153207176	0.45456813906807	0.999999999992518	22.7891156462585	0.621092676110589	15.8692034568058	4.71625436891515	0.297195406294479
HOXB-AS1	0.766526116280228	0.922011929198408	24	13.2926085359063	1.00924450885386	1	1	28	18	3.77256295306932	0.99989277857085	0.999999999999927	21.9692307692308	20.2884486476181	7.66985745353726	0.997427188706081	0.999999999992518	24.6564102564103	16.8938039396251	5.24085442519648	0.617255240048709	0.117777596927922
HOXB3	0.133003911654575	0.738245501901973	20.3673469387755	9.40372352190117	2.97177138934294	0.759272267084767	1	20	10	1.94086382459898	0.732878251633534	0.999999999999927	20.112676056338	7.8156154180027	16.6553540957338	0.517539416339437	0.999999999992518	20.1600076650378	9.07888134394109	14.0970644356856	2.92459121846874	0.207461009475516
HOXB4	0.268765866184425	0.787711032628566	26.4370860927152	1.59425536322576	3.25102144532104	1	1	28	0	4.82779425460928	0.911110207868632	0.999999999999927	27.148288973384	3.7690183327366	22.3546373411236	0.831802083621816	0.999999999992518	27.1951250220331	1.79967377584674	18.2841068774936	3.67631665718709	0.201066241945477
HOXB-AS3	0.68596606055742	0.895588094875627	24	11.4061665895138	2.20328873966029	1	1	20	14	4.34740397186858	0.999937847867043	0.999999999999927	24.2033898305085	11.7872151820992	37.2176521100942	0.993251239068518	0.999999999992518	22.7344632768362	12.460156926864	29.8758185842779	1.97267194504269	0.0660290508686114
HOXB5	0.651359982222032	0.885248927108281	24	14.9909798287406	2.7997161734472	1	1	28	12	7.6124918818934	0.971515884420039	0.999999999999927	28	16.1185277866752	31.528463352669	0.988624214609523	0.999999999992518	26.6666666666667	14.5384341187103	26.2493785450659	3.54213048542198	0.134941498875515
HOXB6	0.133404783234521	0.738245501901973	25.2658227848101	12.6848299249228	1.69670220833307	1	1	28	12	1.31773683746499	0.903306056234216	0.999999999999927	25.4092526690391	11.3372624487614	16.5570923715461	0.645296322444406	0.999999999992518	26.2250251512831	12.0327259794848	14.2597714791885	1.74550799163774	0.122407851639505
HOXB7	0.159364816586513	0.760892980743507	21.3475935828877	10.5362654588302	10.1798644995914	1	1	28	14	15.5051927150572	0.781372345662588	0.999999999999927	20.8163265306122	12.5895025440617	53.221397914448	0.654152389935593	0.999999999992518	23.3879733711666	12.4458841762349	42.6706001529548	6.32746872136487	0.148286377474977
HOXB8	0.331171667790775	0.797420794829253	25.7548387096774	15.1557392484486	1.14697380905856	1	1	28	18	2.65788616356855	0.563712057783043	0.999999999999927	28	16.0470655798971	6.29816513207588	0.762932343321285	0.999999999992518	27.2516129032258	16.3884191676304	3.98137197916407	1.49063809671717	0.37440312146622
HOXB9	0.281977892129117	0.789369893573003	27.156462585034	10.6893950800044	1.17085523892441	1	1	28	10	1.21831807300164	0.925385851849726	0.999999999999927	28	11.7747690183481	5.78716570199033	0.846987206135021	0.999999999992518	27.718820861678	10.8228744815887	3.93522942707237	1.22002680497749	0.310026855507923
LOC101060400	0.271293668947289	0.787995226060592	21.8142076502732	5.19372321823074	3.73711401976924	1	1	20	6	3.08836866770244	0.926651060705953	0.999999999999927	21.8348623853211	2.0886641641613	18.8487324401542	0.838134769233656	0.999999999992518	21.2163566785314	4.52499873705826	17.1185716099109	3.55936242487204	0.207924031629562
CALCOCO2	0.215970102041473	0.771771764271347	21.1216931216931	9.83192706470755	21.7118342519559	1	1	20	10	27.9807123518503	0.907769623895096	0.999999999999927	20	11.0830186246121	259.39464668951	0.775738800084227	0.999999999992518	20.373897707231	10.3185833439894	234.819458312129	21.7415667576476	0.0925884375763615
ATP5G1	0.398076718292635	0.814056162068789	20.3673469387755	3.71716355892055	24.2930541295917	1	1	28	4	63.0824322046169	0.958797631643551	0.999999999999927	25.9636363636364	6.75440830680987e-05	303.479313529246	0.926344039883498	0.999999999992518	24.7769944341373	2.73670967320461	213.005488419598	20.7386162074589	0.0973618865942369
UBE2Z	0.620940185853672	0.874993700234832	24	21.078090770847	6.3669668525254	1	1	20	0	17.8305334821818	0.999774531015983	0.999999999999927	20	6.42902223806246e-05	153.12497067129	0.987314028648133	0.999999999992518	21.3333333333333	20.4873273454572	125.872825802744	6.5407334836854	0.0519630304791552
SNF8	0.340723334370343	0.800068793549488	25.2658227848101	25.0049158483938	10.9270835247691	1	1	20	4	8.43911876441146	0.717731856710255	0.999999999999927	28	27.2962579832789	137.348879577408	0.83147777073492	0.999999999992518	24.42194092827	1.1956643770877	132.19691816267	9.97223366941096	0.0754346909747169
IGF2BP1	0.432682139851294	0.82354512022438	21.8142076502732	8.4482390384448	2.46044180184599	1	1	24	12	2.70466911832222	0.99006859889865	0.999999999999927	20	11.9137667781479	14.4566528892877	0.945470771168145	0.999999999992518	21.9380692167577	10.8544503226857	13.0801623916573	1.77193148716841	0.135467086272459
ZNF652	0.394853528379329	0.812751258190448	24	15.8718662943882	5.49841838053543	1	1	28	18	14.2785065965654	0.949344472974421	0.999999999999927	28	16.6935193361921	41.7133625306114	0.92311963784414	0.999999999992518	26.6666666666667	16.8940159533902	30.7705760332327	6.73944185577562	0.219022284421875
PHB	0.0954013049360818	0.710864472863099	24.3414634146341	1.7652642386537	8.32402795872423	1	1	24	6	14.8138411585389	0.76471322789969	0.999999999999927	25.4092526690391	6.75440830680987e-05	140.074947340686	0.513940864193895	0.999999999992518	24.5835720278911	2.53956483048483	109.307642746579	8.62253616485571	0.0788831956137446
NGFR	0.270730625619039	0.787711032628566	24	23.8532364416987	0.29055915578467	1	1	20	0	0.305779909029689	0.700296158021628	0.999999999999927	28	19.9269053525007	0.452207702867717	0.766987707080172	0.999999999992518	24	22.0114524938245	0.251871720548025	0.271399715971356	0.271399715971356
NXPH3	0.389465471448122	0.810556561041044	25.5897435897436	2.61967701847006	1.02205058139543	1	1	28	0	2.44203309615181	0.999318077272246	0.999999999999927	28	10.7610955317821	7.34300759205597	0.929764050732796	0.999999999992518	27.1965811965812	3.79337956369587	5.59577197726204	1.33767773439532	0.239051508858986
SPOP	0.194006792734804	0.764227750797869	21.4623655913979	10.344109851059	46.5708973229208	1	1	28	18	58.7252456824542	0.768290058755547	0.999999999999927	20	7.6967121061978	350.911146170517	0.702788857130527	0.999999999992518	23.1541218637993	11.5874481515742	320.904404266047	26.7032066863614	0.0832123409070538
SLC35B1	0.806330487082175	0.934083659317008	24	0.22486612392432	2.33656984657995	1	1	28	4	11.2434865525749	0.957186057140137	0.999999999999927	28	5.5034479822453	44.5137003566328	0.997612022251136	0.999999999992518	26.6666666666667	3.14431820051646	46.7682454040963	2.82349301074897	0.0603720106741843
FAM117A	0.201775532156303	0.76820188746722	27.3424657534247	0.322624276031368	1.06022898187617	1	1	24	6	0.881780868721751	0.827947567656111	0.999999999999927	26.3468634686347	4.9353080089673	3.54474210585884	0.733456590230626	0.999999999992518	25.8964430740198	3.98100700789352	2.27611482211592	1.14553726318102	0.503286236726892
KAT7	0.855485464260648	0.950213647057765	24	11.5772484368962	0.725333294634737	1	1	28	18	2.59552351964764	0.973326285093635	0.999999999999927	20	16.838942713273	21.4374741767631	0.999107311124058	0.999999999992518	24	15.6420182045149	18.936600856892	0.422162581083029	0.0222934720055306
ITGA3	0.998127736082847	0.999277822714414	24	6.86578716890608	0.0342157455111134	1	1	28	2	0.829054028142322	0.969896531574694	0.999999999999927	20	15.7979661770148	2.94395757657229	0.999994446976385	0.999999999992518	24	1.69558385141227	2.12397328785259	0.00569566666278709	0.00268160936644623
PDK2	0.945885689143823	0.981804636671409	24	12.0821068798012	0.632357186747007	1	1	20	14	3.26231359276404	0.999185583573976	0.999999999999927	20	0.0438637443950007	15.1586728053206	0.999971263026708	0.999999999992518	21.3333333333333	14.9418046226434	11.8779468037267	1.52440469443466	0.12833907405246
SAMD14	0.642147809366393	0.882179040550756	22.9425287356322	13.0835528477775	0.797757369357819	1	1	28	18	0.923690769010039	0.999559290440308	0.999999999999927	21.8348623853211	12.4709231485894	7.86844165741436	0.989543342970801	0.999999999992518	24.2591303736511	14.4238410318454	5.60367433742004	0.498365563407036	0.0889354972110114
PPP1R9B	0.0583068985451393	0.689368368559846	21.1216931216931	2.57502696303546	6.71966454538557	0.759272267084767	1	24	0	5.65031324184137	0.589974961520221	0.999999999999927	21.0619469026549	5.8760386506071	39.5286928710635	0.294840599825201	0.999999999992518	22.0612133414493	2.90730869201781	29.1343461247224	5.85959036429665	0.201123112192465
SGCA	0.426779078333873	0.820167128534044	22.5536723163842	11.028378965384	2.43135080483598	1	1	28	14	2.06050688789473	0.986413094171678	0.999999999999927	22.8115015974441	19.7405983375515	13.5424321889635	0.942755196986339	0.999999999992518	24.4550579712761	14.060281517493	9.99427203780415	1.27868333772261	0.127941618247521
COL1A1	0.0892048454109406	0.709707630190679	20.0603015075377	13.4165227104977	1543.46856478912	1	1	28	6	1774.53302283473	0.957328512111207	0.999999999999927	25.2296819787986	7.02127238852844	16799.0122825299	0.554003214060895	0.999999999992518	24.4299944954454	7.61164646034762	14203.610767341	900.343920910988	0.0633883831132005
XYLT2	0.531954109252943	0.850075953851203	24	23.7834117935978	3.6006703994676	1	1	20	18	4.96591048218469	0.990797653967547	0.999999999999927	26.1538461538462	21.8460863020707	48.7251366708085	0.972701201652324	0.999999999992518	23.3846153846154	21.2422441039914	38.1223681422821	2.92184445457799	0.0766438339736123
MRPL27	0.312264578614687	0.791725092716415	21.3475935828877	10.4709602715101	22.8145994300829	1	1	24	12	18.9774877683625	0.954955381408498	0.999999999999927	21.0619469026549	6.7622707879501	161.523048436199	0.877312374985343	0.999999999992518	22.1365134951809	9.74069692876129	147.753055744721	22.1913158437516	0.150191924843114
LRRC59	0.335827505870034	0.798592314315303	22.3016759776536	17.7285115115268	5.12640487897753	1	1	28	4	12.8647023861939	0.999560771255099	0.999999999999927	20	6.75440830680987e-05	100.027192528997	0.90210270927399	0.999999999992518	23.4338919925512	23.0848302525953	64.2778339330075	0.499663436776848	0.00777349525028511
ACSF2	0.531108861182697	0.8499172425444	24	11.1567000761088	0.591440462267961	1	1	20	10	0.929457745223655	0.997966198624616	0.999999999999927	23.257328990228	11.3950930320535	4.40243807014982	0.97330492771021	0.999999999992518	22.4191096634093	10.8721444430825	3.48585730494558	0.552708019057736	0.158557270337365
RSAD1	0.959458063787282	0.985704092420432	24	13.5602809101418	0.79135500549137	1	1	20	14	5.80839924075796	0.992217158141029	0.999999999999927	20	0.738525016879898	30.1887200353707	0.999980869019315	0.999999999992518	21.3333333333333	15.243046037869	26.8585355870594	2.40658149289059	0.0896021112204678
SPATA20	0.358530927287089	0.802176541495288	21.1216931216931	2.28874297799311	2.61685410433272	1	1	28	0	2.68119850998852	0.952902065040495	0.999999999999927	20	6.75440830680987e-05	21.2229828627837	0.905599323871819	0.999999999992518	23.0405643738977	0.817389957295427	17.3022203269625	1.84019828325101	0.106356192932266
ABCC3	0.618284382030015	0.87439650807081	24	10.2357766837307	3.45699583409529	1	1	20	6	4.21420112474873	0.999890967433037	0.999999999999927	24.3686006825939	6.608184338322	41.4969571993168	0.987017890134506	0.999999999992518	22.7895335608646	7.54861885940911	37.7307354058796	2.13653324936571	0.0566258045697349
ANKRD40	0.447221813579673	0.826182030246861	24	1.96022170232256	2.36844464620666	1	1	24	6	4.31732005997672	0.92719556965046	0.999999999999927	26.9433962264151	0.676634944976701	29.4749351484027	0.940349017474364	0.999999999992518	24.9811320754717	2.88408156122976	28.3375053625486	2.50878718775905	0.0885323939302967
LUC7L3	0.190435833985511	0.764227750797869	21.8142076502732	12.0118257048336	61.1044675323393	0.759272267084767	1	24	12	35.5508332521561	0.846135387334484	0.999999999999927	21.186943620178	13.4142847855753	433.954431432937	0.649385448345378	0.999999999992518	22.3337170901504	12.5278431723828	349.519200576972	58.2944691966402	0.166784740581948
TOB1	0.6237292269712	0.875204703472501	24	9.34737815152729	1.70064180972789	1	1	20	16	3.8126343091355	0.907690296885838	0.999999999999927	20	11.8069988629494	14.0091695474998	0.979846290029003	0.999999999992518	21.3333333333333	12.6275279604585	12.0031368388664	2.64046180630773	0.219980980118285
SPAG9	0.349245219547149	0.800068793549488	21.4623655913979	9.26918122465127	17.9911894867127	1	1	28	8	28.348953830941	0.977793401102708	0.999999999999927	20.9384164222874	9.95520927784943	141.492001240979	0.905509784813159	0.999999999992518	23.4669273378951	9.3832893035246	108.227905908655	12.1422628070554	0.11219160811726
NME1	0.786043211007458	0.928228400689496	24	2.41895257562577	3.55107805279601	1	1	28	4	30.5141251680587	0.978254970966647	0.999999999999927	27.148288973384	6.75440830680987e-05	137.40178492328	0.997514783593603	0.999999999992518	26.382762991128	2.16067537865361	85.39767462685	1.47387283222481	0.0172589340244331
MBTD1	0.675528062448858	0.891680232334741	24	8.96530812706939	0.675229483778008	1	1	20	8	1.09649318793019	0.999505295945333	0.999999999999927	24.3686006825939	3.4149313895867	2.83776907539742	0.992456546927687	0.999999999992518	22.7895335608646	7.14336175099535	2.30326745901394	0.58340360691889	0.253293904116829
UTP18	0.71088963675385	0.903620770622752	27.9160839160839	27.5438056845626	2.29608887420532	1	1	28	24	5.40937986764722	0.999992834742445	0.999999999999927	20	11.9139670306059	29.7166463044397	0.994861171387268	0.999999999992518	25.3053613053613	21.0218778125048	27.0135624643868	0.174637575418651	0.00646481098703231
COX11	0.735312043132912	0.910780473056569	24	6.15835153072751	1.37153463043078	1	1	20	12	2.12663946382802	0.997852755239938	0.999999999999927	20	11.5727241703294	10.3487444964507	0.996071373125166	0.999999999992518	21.3333333333333	10.7899427291137	9.04633961750322	1.31851210605436	0.145750896141822
STXBP4	0.924592932117152	0.975042875925323	24	3.95606244724601	0.410680474791609	1	1	28	18	1.5926498543558	0.999999888026434	0.999999999999927	28	25.744105268356	6.04773878105	0.999924257365531	0.999999999992518	26.6666666666667	24.5845636376781	3.64845283624976	0.524561869715779	0.143776524806327
MMD	0.82240146106521	0.939315576271424	24	18.6442030852196	0.394807018773407	1	1	28	20	1.24834168610003	0.967773595917444	0.999999999999927	26.9433962264151	21.0565362295018	5.62085520268088	0.998327575484249	0.999999999992518	26.314465408805	19.9379269094939	3.67235368490033	0.404975625937748	0.110276858027834
PCTP	0.331104835521848	0.797420794829253	21.5783783783784	10.297167058388	1.15681670916144	0.388468903781404	1	20	12	2.35186362754304	0.936215172093555	0.999999999999927	20	7.9999328842827	7.67546081330963	0.645104451636843	0.999999999992518	20.5261261261261	10.0843591075224	5.05259807631642	1.29684349352985	0.256668643328011
NOG	0.342945740607446	0.800068793549488	20.5773195876289	0.362903530986722	3.17431284452654	1	1	28	6	6.51924753672054	0.996098007040725	0.999999999999927	20	7.27516931357832e-05	29.8873436814136	0.905577814488626	0.999999999992518	22.8591065292096	1.65693817848308	12.6062146282724	1.9884839514676	0.157738386193105
C17orf67	0.926522978283123	0.975407741173437	22.8114285714286	7.06804816707344	0.265777146133073	1	1	24	6	1.03928169783914	0.999526958660514	0.999999999999927	26.3468634686347	5.66929823251592e-05	4.81041615129722	0.999928748834359	0.999999999992518	24.3860973466878	4.86699054646836	3.50679245766123	0.216096594736853	0.0616222936902781
DGKE	0.117197163499756	0.725738653433492	22.1777777777778	21.3442667997081	1.68101622902033	0.548683931808932	1	28	22	1.81633590841727	0.648344384029048	0.999999999999927	24.3686006825939	23.8852322526348	5.39516636157755	0.384626997844327	0.999999999992518	24.8487928201239	22.6837555285617	4.57619725617231	1.42028301683509	0.31036315467377
TRIM25	0.962317218696423	0.986706920847506	24	13.1094089346915	1.25032481492047	0.269101639101639	1	28	16	5.16606262273138	0.923077811779518	0.999999999999927	28	19.9999324559169	106.515266299397	0.825928226975996	0.999999999992518	26.6666666666667	16.2339193545391	78.4177780944182	3.84304927400938	0.0490073726570292
COIL	0.331165032703065	0.797420794829253	25.1069182389937	2.0801806959791	5.14081722454906	1	1	24	10	5.24185661677415	0.91899429595469	0.999999999999927	26.542750929368	3.8169833506461	35.5505063516516	0.881731611703543	0.999999999992518	25.2165563894539	4.96035877757005	31.4262692298607	4.40353342556193	0.140122691413137
SCPEP1	0.154796573138453	0.75949431085166	21.5783783783784	19.7732303340746	4.21607393129764	1	1	28	22	2.83090005664243	0.830798636177828	0.999999999999927	22.5236593059937	16.8654756102598	18.3767145481417	0.662872118922592	0.999999999992518	24.0340125614574	19.5983531429976	13.132047401019	3.17681175275733	0.241912906323413
AKAP1	0.170053622018693	0.762689164327052	20.0603015075377	7.98418124181996	2.68424053770722	0.548683931808932	1	20	10	1.81158150351934	0.815839362623885	0.999999999999927	20	8.3144790915803	13.694765001806	0.524619625185544	0.999999999992518	20.0201005025126	8.75956323692269	13.5566884902207	2.65863586363384	0.196112484664059
MSI2	0.991179385271117	0.99605321082499	24	22.0147466175635	0.143107770520259	1	1	28	18	1.61521750277965	0.999999924289852	0.999999999999927	24.2033898305085	11.7558954150734	7.62386116188296	0.999999884856719	0.999999999992518	25.4011299435028	16.7718906780281	5.87226523342267	0.15698636736396	0.0267335280549752
MRPS23	0.389469472585604	0.810556561041044	24	1.57571120221636	3.34923761923617	1	1	28	0	9.15779865943463	0.965434781299095	0.999999999999927	28	11.9676899879408	29.7768093618547	0.923674085085409	0.999999999992518	26.6666666666667	2.9306137630788	26.4392345438924	4.25339899404944	0.160874513480648
CUEDC1	0.0958496274797709	0.710864472863099	24	7.82542880273931	7.9787463427569	1	1	20	6	6.39235555372863	0.997669233336468	0.999999999999927	23.5643564356436	8.8809232711915	61.4093516223992	0.583533792333246	0.999999999992518	22.5214521452145	7.5274009126305	47.7818361434338	6.56194573038662	0.137331384894642
VEZF1	0.000982808838235982	0.455343756117899	20.3673469387755	15.4785642298683	9.96825966262817	0.759272267084767	1	20	16	8.69101966296504	0.54464931463865	0.999999999999927	20.2266288951841	15.8677899433286	76.9189196576357	0.015969101224321	0.741830321806103	20.1979919446532	15.7846857945308	66.2681486883323	10.0538842412147	0.151715182032615
FLJ44342	0.235991085479321	0.775730453953151	20.6839378238342	11.0921381767579	1.36903479530099	1	1	28	10	2.43156977334438	0.90624207157139	0.999999999999927	20.8163265306122	6.3672691100632	5.37862122977204	0.798128216346069	0.999999999992518	23.1667547848155	9.16408487733197	4.04958661864275	1.41692595350059	0.34989397361637
SRSF1	0.251152526936423	0.780688965629844	22.5536723163842	0.106424348002927	49.4720202397551	1	1	28	0	79.2410376168323	0.910154557297048	0.999999999999927	20.112676056338	19.8338303898849	171.924490039236	0.814887698727571	0.999999999992518	23.5554494575741	23.4836807089106	176.561953522291	43.3692922453151	0.245632149962816
DYNLL2	0.534328672699055	0.850183201390714	20.3673469387755	11.1168625132428	2.87829648717094	1	1	24	6	3.95081650822964	0.995369004376884	0.999999999999927	23.8795986622074	3.9214703593491	19.6944631084117	0.973670779258137	0.999999999992518	22.7489818669943	6.6858869161036	18.396989201072	2.54997910407806	0.138608501435087
MKS1	0.631594668177241	0.877800394492151	23.6213017751479	16.3303166983153	1.91093495799698	1	1	28	0	2.84226173187158	0.877627960999537	0.999999999999927	20	18.586367984235	18.0518523638521	0.977857192224982	0.999999999992518	23.8737672583826	21.1249412526429	12.2587971028825	0.219405349642676	0.017897787833611
BZRAP1	0.416394463743898	0.81832903857873	24	0.00247058520232325	1.15602778959642	1	1	28	26	1.80507817238232	0.994462363321651	0.999999999999927	25.5913978494624	22.4085346064545	9.78927096410751	0.940126476635504	0.999999999992518	25.8637992831541	24.1723976512411	4.37485827704404	0.981612034550187	0.224375733426828
SUPT4H1	0.126144868307562	0.728742430100575	21.695652173913	8.48374540553326	24.5612160688516	1	1	20	8	22.8576700530531	0.779316953689493	0.999999999999927	21.7021276595745	6.4676337387996	195.273167410688	0.590831644147232	0.999999999992518	21.1325932778292	7.68117117437594	167.092543785966	22.102406605148	0.132276438579209
MTMR4	0.807936364396311	0.93431796425461	24	3.38769287419505	2.19908090958385	1	1	28	2	2.42363584914621	0.999946388708196	0.999999999999927	20	7.9999324559169	43.950941631419	0.998620035206812	0.999999999992518	24	4.53729901132454	30.4488764299469	2.3282121672628	0.0764629910932601
RAD51C	0.219935144004936	0.772969123165224	21.2340425531915	18.5329993802177	4.24025816698505	1	1	24	18	2.88998415946273	0.858916322971778	0.999999999999927	21.9692307692308	4.86343505258393e-05	16.7250219957417	0.766037555161476	0.999999999992518	22.4010911074741	19.5805239053893	13.3716022081235	3.8693393611138	0.289369912512287
TRIM37	0.936127398375624	0.979010253918016	24	6.2251019513325	0.762046644973881	1	1	20	16	3.20897462683747	0.988025540247955	0.999999999999927	20	7.9999324559169	27.3619303324257	0.999925251604425	0.999999999992518	21.3333333333333	7.78380166672672	21.5105875222818	0.674025720649118	0.0313346030158836
SKA2	0.320223655584669	0.795151155319479	24	15.0322966229797	9.97312869761071	1	1	28	18	25.2529863196621	0.897934765927293	0.999999999999927	24.2033898305085	20.2905128108127	98.1420620242887	0.869274048900929	0.999999999992518	25.4011299435028	17.7252612850817	83.1523181752775	8.039053885012	0.0966786502339767
PRR11	0.669340218907318	0.889567246436921	24	15.599302723704	7.40012803253675	1	1	28	18	23.2594210001065	0.992307740201562	0.999999999999927	28	18.0530310631759	63.3507537053129	0.991572056189622	0.999999999992518	26.6666666666667	17.2229238125034	38.6000247548786	11.1939152342999	0.289997618016685
SMG8	0.755416469640021	0.917140186777667	24	21.2064978098426	1.82548129042718	1	1	24	18	3.19624810638405	0.997241972850181	0.999999999999927	24.2033898305085	22.6179609277746	32.5719173463554	0.996932725009784	0.999999999992518	24.0677966101695	20.6427083813297	24.167338709937	1.90355082145361	0.0787654298348919
GDPD1	0.0986422722004844	0.711585294303292	24	0.00471271115745118	1.10637162695187	0.759272267084767	1	28	26	1.02241977447127	0.386317183806527	0.999999999999927	28	23.15790086744	3.6978661580095	0.3130131699001	0.999999999992518	26.6666666666667	24.5104161695889	2.36166172101359	1.20525615565831	0.510342419040874
YPEL2	0.861562362902582	0.952266316675993	24	19.9576514358156	1.37773794495174	1	1	28	20	4.69818404606461	0.994859138974831	0.999999999999927	25.7761732851986	22.2237591707183	55.6528654684518	0.999455795888653	0.999999999992518	25.9253910950662	20.8373367082891	43.055083489884	0.273309431679671	0.00634790156065744
DHX40	0.537596103430031	0.85167110886036	24	7.76356425347923	9.51721647795924	1	1	28	20	13.5807244928286	0.944089020819986	0.999999999999927	20	5.2632824741644	123.475037837632	0.968458897469589	0.999999999992518	24	8.62023782357676	109.826067336312	9.66775676299513	0.0880278880731501
CLTC	0.617745271862983	0.87439650807081	24	0.410912870923447	40.2356484244295	1	1	28	4	91.5079101930476	0.99435919487191	0.999999999999927	28	16.5060805665315	547.578888028667	0.986554258042109	0.999999999992518	26.6666666666667	1.83446729720535	515.0654698311	47.9978438125656	0.0931878501354499
PTRH2	0.317281080360475	0.793952611456101	24	19.788272231666	2.48590703156142	1	1	24	0	2.90083778813797	0.965982630595388	0.999999999999927	22.2429906542056	20.1369989332294	16.8575973956665	0.88324340212248	0.999999999992518	23.4143302180685	21.2997845491881	12.5696476810166	2.31027289420102	0.183797744601078
VMP1	0.160856273440345	0.76106259247951	21.2340425531915	17.2964263966533	2.85084127025645	0.388468903781404	1	28	16	4.42650744301919	0.508442569868468	0.999999999999927	25.0526315789474	17.548314733303	54.2375365302254	0.330347510023593	0.999999999992518	24.762224710713	17.2356941793846	51.8862898062545	3.29016972664179	0.063411158109925
TUBD1	0.822043195192682	0.939315576271424	24	11.3398599104996	0.541461419935399	1	1	28	16	2.35940184722877	0.986706771929679	0.999999999999927	20.112676056338	7.3938505723664	5.69652688379779	0.998691999803505	0.999999999992518	24.037558685446	11.3136443416988	3.40507916314672	0.534097473022559	0.156853173577611
RPS6KB1	0.0044006788182015	0.456840280334805	21.695652173913	17.0758952113289	5.61108282391515	0.0772071042383542	1	24	18	3.42338839290248	0.15376667513208	0.999999999999927	22.1052631578947	17.1298949680192	21.8954229029834	0.00310672108464349	0.340794166013832	22.6003051106026	17.4174354169112	18.0230854066576	5.7232836823553	0.317552935760997
HEATR6	0.595188793873397	0.868076787753363	22.4269662921348	11.166797575563	2.55083461711499	1	1	28	14	5.19359816530872	0.999636938002981	0.999999999999927	21.3134328358209	10.273499692914	18.3559256074646	0.984111453077011	0.999999999992518	23.9134663759852	11.7968728151269	14.5335319828028	2.0836620172545	0.143369280070395
LOC645638	0.321810707705208	0.795597624710876	24	10.2736006653315	4.6166495222472	1	1	28	12	5.0432714857466	0.935890024311121	0.999999999999927	23.8795986622074	12.1257426235419	23.604691336777	0.879476456133237	0.999999999992518	25.2931995540691	11.4972393879098	14.4090755421919	3.97724428412636	0.276023556992286
USP32	0.248199352499585	0.780688965629844	22.1777777777778	5.94211098745763	2.7072109224608	1	1	28	6	6.86707564378072	0.896703845506545	0.999999999999927	23.8795986622074	3.4855211895188	18.9563321501891	0.808205789237373	0.999999999992518	24.6857921466617	5.17209457679903	20.7723547753166	2.18751955410939	0.105309175477244
APPBP2	0.784022145454974	0.927598441232575	21.4623655913979	8.12148063716039	1.64727859596641	1	1	28	10	6.72498779016587	0.984182810554888	0.999999999999927	28	12.0455772867037	28.8926041432059	0.997605737299439	0.999999999992518	25.820788530466	10.0312141560966	23.7763336755898	0.93963563189695	0.0395197865540403
PPM1D	0.068833042941119	0.697538238387395	20.3673469387755	20.1532622930701	6.34885075513933	1	1	24	18	3.54991868219611	0.617775962968102	0.999999999999927	21.9692307692308	20.1065125081811	9.32735896488611	0.388801556534542	0.999999999992518	22.1121925693354	19.640009758093	11.4670065128791	4.92981742731897	0.429913196768667
BCAS3	0.282172310193757	0.789369893573003	22.1777777777778	6.57050412240846	4.09337067515639	1	1	24	10	2.87483228661571	0.93727380772472	0.999999999999927	21.4414414414414	9.9537536916625	14.5688637041747	0.850144912097707	0.999999999992518	22.5397397397397	8.87114608250348	14.7293657635931	2.82715059905394	0.191939737557598
TBX2	0.338256538615489	0.800068793549488	24	17.3966713066321	1.44807971459662	1	1	24	22	1.52448163055152	0.842026989743634	0.999999999999927	24.8780487804878	17.0078021284818	5.58255461569255	0.867146098914655	0.999999999992518	24.2926829268293	18.7059432542212	3.99059994475158	1.49605411022814	0.374894534892114
MED13	0.809229574498818	0.934752283133801	24	16.6535198659946	2.92276735210274	1	1	28	14	8.96207076756569	0.996047534113828	0.999999999999927	28	21.7570872637706	50.7551017269456	0.998577209375467	0.999999999992518	26.6666666666667	17.6713517494896	43.1855053299209	4.30798583418945	0.0997553647057751
METTL2A	0.496809919338355	0.840931603199394	23.4823529411765	21.6481015725968	1.9585727612984	1	1	28	24	4.43121346879958	0.923570077088389	0.999999999999927	28	27.4616462178923	14.9251770134645	0.955541296408126	0.999999999992518	26.4941176470588	24.3742093026265	12.2674438837592	2.20533492978785	0.179771348512748
TLK2	0.0943989627698608	0.710864472863099	24	6.44276757869924	7.703184984837	0.548683931808932	1	24	8	6.82540269028146	0.495095776295437	0.999999999999927	23.7209302325581	6.9976694996356	63.7587396571848	0.291668528268676	0.999999999992518	23.906976744186	7.14579229069214	57.9507752865448	8.28826137097094	0.143022441546098
MRC2	0.599617464373582	0.870358867955005	24	2.04494656149201	26.9769055411002	1	1	28	0	25.618498145413	0.994112256854525	0.999999999999927	21.0619469026549	5.8760386506071	621.348185031244	0.984261134433493	0.999999999992518	24.353982300885	2.81807426230719	565.041098478002	26.8590203909743	0.0475346314866686
TANC2	0.77717490206355	0.924996624613386	24	17.5190322006519	1.56221515979696	1	1	28	6	3.72725890210621	0.998406483281885	0.999999999999927	20	6.75440830680987e-05	35.2420839202441	0.997747668325695	0.999999999992518	24	23.9403421117693	24.6849547266356	0.175197808600947	0.0070973518299349
CYB561	0.105296057094971	0.715949124016472	24.0481927710843	2.24346613003281	7.33541607319471	0.0169666213416213	1	28	0	11.0551678350741	0.122974383318653	0.999999999999927	28	27.9052127164134	71.0322114470926	0.0098641235404141	0.59314106797113	26.6827309236948	0.788186718520497	62.8388368750872	10.1502175237415	0.161527775313831
ACE	0.104426296883777	0.715508699196191	23.9041916167665	4.02166207481706	1.64088324514582	0.0772071042383542	1	20	10	1.42793394291187	0.232088367388965	0.999999999999927	20	7.9245603584057	5.26533442710286	0.0505369412691928	0.999999999992518	21.3013972055888	7.77586794841518	3.35373680927037	1.9795491388998	0.590251785240855
DCAF7	0.0560307248934273	0.689368368559846	20.7916666666667	11.2304702967351	46.3618516945996	1	1	28	14	61.5945869720184	0.584514444917162	0.999999999999927	21.186943620178	12.7870869240119	236.321027580179	0.336121927421687	0.999999999992518	23.3262034289482	12.7770064963947	180.12599568985	29.6980151337582	0.164873565417474
TACO1	0.251301409771092	0.780688965629844	24	13.8421236318257	4.69057308322963	0.388468903781404	1	28	14	2.7421958076374	0.464025932328428	0.999999999999927	27.7821011673152	12.5874497847556	42.9210573997976	0.40236369128643	0.999999999992518	26.5940337224384	13.5546003908088	37.2905203618641	6.3946166508759	0.171481024904535
MAP3K3	0.274221690423411	0.789369893573003	21.695652173913	8.80607722024119	7.30954859888759	1	1	28	20	10.2087450940237	0.800276524149177	0.999999999999927	20	7.0678770984747	55.0967866657008	0.804664364166018	0.999999999992518	23.231884057971	10.7852365931099	42.2771206202257	3.1359648885257	0.0741764065887078
LIMD2	0.564214578635926	0.860634491725773	27.7222222222222	8.42052484368166	1.39973989336263	1	1	28	12	2.79911121522242	0.995670903206383	0.999999999999927	20	16.8587277601141	11.4060689269516	0.979127663320827	0.999999999992518	25.2407407407407	9.91583646302011	9.0369247162848	1.35702002899282	0.150163918766241
STRADA	0.420672022516768	0.81832903857873	25.5897435897436	21.482689927395	1.55931958013688	1	1	28	22	3.35151020910466	0.968983908656647	0.999999999999927	25.5913978494624	20.2570281348925	15.9564454165601	0.937569014749414	0.999999999992518	26.3937138130687	21.2608928459366	15.0410549807348	1.65757006762739	0.110203045580943
CCDC47	0.679847503760123	0.893472104547521	24	15.920780976997	6.3700787627159	1	1	28	18	13.6307730059839	0.999992668576035	0.999999999999927	28	15.568502716616	96.1551924946676	0.99280885513997	0.999999999992518	26.6666666666667	16.5643087794749	71.7999279703859	11.7379403473601	0.163481227337742
DDX42	0.462328687632273	0.828861061744228	24	12.3204865574336	2.30551417121944	1	1	28	12	5.42545201681671	0.987554518781771	0.999999999999927	26.9433962264151	12.2263601061931	44.9568639456516	0.954849887938524	0.999999999992518	26.314465408805	12.2388402448692	42.0151470142272	2.61079264122716	0.0621393194302781
FTSJ3	0.281379094342195	0.789369893573003	24	15.3455361225506	10.986291295282	1	1	28	18	22.0633983456969	0.943652835088413	0.999999999999927	24.2033898305085	16.6667867780876	69.8918629502063	0.851072130408846	0.999999999992518	25.4011299435028	16.6861069232673	47.6720494698826	12.2801252207425	0.257595915369668
PSMC5	0.381209361407087	0.810412745966647	21.695652173913	11.5085029988202	12.7514452533731	1	1	28	14	16.680294249171	0.989678697810017	0.999999999999927	23.257328990228	12.3612004754865	181.771995524235	0.924278310462119	0.999999999992518	24.317660388047	12.6613345052889	155.063166820326	10.9992150971816	0.0709337705576885
SMARCD2	0.818623359670207	0.93805046111166	24	15.0844324708887	10.2551694132238	0.388468903781404	1	28	18	41.0040301222922	0.998243489992058	0.999999999999927	27.3563218390805	0.616772760118298	205.020693187216	0.890682412731827	0.999999999992518	26.4521072796935	18.8543278283874	184.516651371202	8.70997219462704	0.0472042611325346
ERN1	0.304409864262665	0.789369893573003	22.9425287356322	20.0594391506782	4.16247165653992	1	1	20	0	4.53002053056042	0.895801877534156	0.999999999999927	20.458452722063	18.9832001529035	10.5588717529041	0.857246897715105	0.999999999992518	21.1336604858984	19.7368960558446	11.3794900248584	4.47598378623778	0.393337818870619
SNORD104	0.751813297892944	0.915495027198178	24	1.05295527071092	0.496182787763138	1	1	20	10	0.424647036451844	0.999441160689286	0.999999999999927	20	7.00917686118884	3.3457269162169	0.996854198120914	0.999999999992518	21.3333333333333	7.1219851975193	2.98563034909042	0.618290865271275	0.207088886760425
TEX2	0.00392721365946436	0.456840280334805	27.7222222222222	0.243367003785133	21.9079968549538	0.388468903781404	1	28	0	17.867732241793	0.535282113568338	0.999999999999927	28	3.3090835506537	153.000537294718	0.0272661128113691	0.967859049600987	27.9074074074074	1.16039020982898	129.170151434754	24.4993426871695	0.189667213478064
MILR1	0.401239457188301	0.814549443612819	24	13.8969826106796	1.11670563522425	1	1	28	14	1.19508208983645	0.999259287320583	0.999999999999927	24.3686006825939	12.2339250852409	5.83405058528285	0.9348285715009	0.999999999992518	25.4562002275313	13.410069936979	3.42926804688487	1.26195617765654	0.367995782307801
DDX5	0.484876784871705	0.8366590280832	24	14.0631187335566	12.5685483224499	1	1	24	18	27.6467029303355	0.964474980099004	0.999999999999927	26.1538461538462	18.9422150391469	224.691967280192	0.958150672481612	0.999999999992518	24.7179487179487	17.016959374449	200.173153481034	9.87532665840915	0.0493339215907632
CEP95	0.0977982836370709	0.710864472863099	21.4623655913979	7.77386242637315	4.01396329972571	1	1	20	8	2.84506168821857	0.55302460769014	0.999999999999927	20	7.829723040593	14.1423597255452	0.441994000614068	0.999999999992518	20.4874551971326	7.87908257892737	11.6627928837821	4.12793704879146	0.353940697560669
SMURF2	0.0862222105996757	0.706469996603746	24	7.76785250208001	5.21250876534656	1	1	24	10	6.5576189339539	0.504938393865107	0.999999999999927	23.8795986622074	5.6369276416719	39.0802865622099	0.393816679158846	0.999999999992518	23.9598662207358	7.79548903928841	32.2902814201053	5.64432129454794	0.174799383787146
LOC146880	0.00316868860087283	0.455343756117899	20.1616161616162	6.76123833768349	4.04558970042316	0.0772071042383542	1	20	8	3.7069736475609	0.156366067564924	0.999999999999927	20.112676056338	7.5853041927051	7.32141136197099	0.00240613254052446	0.309986214707702	20.0914307393181	7.45139430547951	6.43184065131335	3.9629492604722	0.616145435702451
AMZ2P1	0.421966561655979	0.81832903857873	24	1.27774914939833	1.87025340071035	0.548683931808932	1	28	26	2.53531309728874	0.574435356765066	0.999999999999927	28	27.3249888465585	13.8909409098277	0.671958846130887	0.999999999992518	26.6666666666667	26.2836426801043	8.58781582416308	3.05129934100838	0.355305633409499
GNA13	0.0318241149858625	0.641855076383459	23.4823529411765	20.4534963478048	2.67319507914101	0.120192382848633	1	28	22	2.94011628193206	0.280545735600742	0.999999999999927	24.5360824742268	20.3387937773786	21.0497744019302	0.0334922083704471	0.999999999992518	25.3394784718011	20.9952598266198	19.394413353214	2.67343005208029	0.137845368322897
AXIN2	0.606437832011088	0.872264689968146	24	17.9188223126544	2.82972616043714	1	1	28	10	4.53486643544143	0.562193203533889	0.999999999999927	28	9.50913614065696	17.6967328558049	0.905189271281198	0.999999999992518	26.6666666666667	11.2562689002632	15.6177708095491	2.80460068682678	0.179577528766908
CEP112	0.350330141826191	0.800068793549488	20.0603015075377	9.94307256555259	3.1627741792788	1	1	20	10	4.56780719103564	0.979474202651546	0.999999999999927	20	6.3561763404538	14.5955949934059	0.906457717452859	0.999999999992518	20.0201005025126	8.82883077262473	11.8805469662425	3.01751861689657	0.253988189724815
PRKCA	0.212069375150865	0.770437275660066	25.1069182389937	8.78463064158743	3.72473300949362	1	1	20	6	4.8022604147739	0.819540834206939	0.999999999999927	25.2296819787986	6.5055942729319	18.7286487099419	0.744008844897731	0.999999999992518	23.4455334059308	7.0933173520664	16.1563414684018	3.22792863416389	0.199793291103497
HELZ	0.533660207153767	0.850183201390714	26.972972972973	24.7959349217116	3.04834510406423	1	1	24	0	5.18808782077335	0.996220608489151	0.999999999999927	28	21.9208304354558	51.3896655736153	0.973628714870986	0.999999999992518	26.3243243243243	23.7536163500056	48.4582826687142	2.77703568694529	0.0573077611092935
PSMD12	0.180616817551039	0.762689164327052	24	16.0458636532091	2.95607608469954	1	1	28	14	3.670181716034	0.980084439354438	0.999999999999927	22.5236593059937	15.4683562703488	23.302393288703	0.748887275644233	0.999999999992518	24.8412197686646	15.436936773517	19.6593955214102	3.1711299417103	0.161303532362262
PITPNC1	0.570868133442593	0.862123129113542	21.2340425531915	20.0993988845056	3.41558686268949	1	1	28	0	2.14122112074839	0.998879207397374	0.999999999999927	20	19.6228359147867	18.7637103689813	0.980497466147011	0.999999999992518	23.0780141843972	22.5224519524878	12.2898712723937	0.854647819496887	0.0695408276095335
NOL11	0.0831006565311455	0.705073733244699	20.0603015075377	0.147344624189745	7.82264190653217	1	1	24	22	6.65304195653349	0.595278015072889	0.999999999999927	21.570996978852	20.09802738202	35.1744191961649	0.421751169804436	0.999999999992518	21.8770994954632	20.8191937989988	36.3300872714176	7.58075451694153	0.208663261948882
BPTF	0.137696935089856	0.744727411480304	21.1216931216931	10.6523657089838	41.3340182829334	0.548683931808932	1	20	12	32.9468827398331	0.666827186504653	0.999999999999927	20	13.3950687221855	243.566566430862	0.425848591705945	0.999999999992518	20.373897707231	12.0568255699776	195.698517049969	41.8586511706249	0.213893553214493
C17orf58	0.178707250180617	0.762689164327052	20.4717948717949	11.7318371593387	2.85186128974432	0.388468903781404	1	20	12	3.28856437426793	0.839884480052558	0.999999999999927	20	11.6409764491205	17.57838515042	0.459493215888858	0.999999999992518	20.157264957265	11.7927487622779	13.1117557709203	2.88925057976438	0.220355734978854
KPNA2	0.0248945424173587	0.610100985069254	24	16.6829092426009	11.5633412166585	0.269101639101639	1	28	16	10.7815106776717	0.257884406146071	0.999999999999927	24.040404040404	15.7921925826477	47.6283167347815	0.0476686890785369	0.999999999992518	25.3468013468013	16.2614092906333	39.3340638308408	12.5664020823557	0.319478865351888
LINC00674	0.921602530799187	0.973628480118496	24	9.38705496729501	3.19418242413219	1	1	28	20	10.5672645010584	0.999999728879061	0.999999999999927	20.8163265306122	11.5734769908466	99.8307680504674	0.999914681329682	0.999999999992518	24.2721088435374	13.4540282833426	81.8565136726715	1.2276888658547	0.0149980595406738
AMZ2	0.497756243655906	0.841412851878281	24	20.3501095350524	6.83629997009752	1	1	28	24	13.2755984024982	0.927905397783872	0.999999999999927	21.3134328358209	17.8002332030167	50.6057104827245	0.956453614318205	0.999999999992518	24.4378109452736	20.6925689332365	46.8130005731838	6.67619187054095	0.14261405568532
WIPI1	0.990288480522659	0.995939097574632	24	15.0936641365357	0.939979160346664	1	1	28	2	7.57413133367846	0.999237719499001	0.999999999999927	20	17.0386108170904	93.374876475049	0.999999807397308	0.999999999992518	24	20.4351398501891	75.3873206274456	0.10286230056067	0.00136445094088171
PRKAR1A	0.862345090083054	0.952735479043567	24	7.92973191766739	6.55369602000054	1	1	24	18	15.9935281961859	0.999999999969436	0.999999999999927	25.4092526690391	11.7537980604293	278.120566437026	0.999515322744632	0.999999999992518	24.4697508896797	11.9465233330256	250.545344153399	3.06003459723243	0.012213496154049
FAM20A	0.113864761050066	0.723006312657894	22.3016759776536	3.31429553547969	4.15706364333486	1	1	28	18	2.25208252662262	0.947091121884456	0.999999999999927	20	7.9999324559169	30.1052392636287	0.615455346760635	0.999999999992518	23.4338919925512	9.36999283369285	12.0131545842236	2.1105164514938	0.175683783697036
ABCA8	0.850233588008015	0.948449186713332	24	8.79134355976895	0.6709222578639	1	1	28	18	2.3230880319648	0.973935671203475	0.999999999999927	20	7.863832265057	6.27597415851374	0.999027941713993	0.999999999992518	24	10.9504713754261	4.1033613672692	0.557475982290934	0.13585836888208
ABCA9	0.296154460393807	0.789369893573003	27.7222222222222	24.8526536776827	1.75611675215485	1	1	28	18	2.06914899902077	0.989726599385001	0.999999999999927	28	0.561320393583799	11.6247249715331	0.873535570317137	0.999999999992518	27.9074074074074	24.2410302292708	8.90153038308706	1.76145931733532	0.197882750665223
ABCA6	0.350186723412705	0.800068793549488	25.1069182389937	6.83426888225869	2.31698615366675	1	1	28	2	1.73619578217578	0.994689377898594	0.999999999999927	28	4.1613082400295	13.7055455463231	0.909383748091542	0.999999999992518	27.0356394129979	4.40548477187447	9.48233487531361	2.87322505243584	0.303008182079292
ABCA5	0.277058823220644	0.789369893573003	26.2631578947368	1.20890027907396	2.43136178872677	1	1	20	10	1.2537083775546	0.933039760886084	0.999999999999927	28	0.441189882746102	12.2546744671993	0.844777620815163	0.999999999992518	24.7543859649123	1.50841542369791	8.53954376927993	2.17360710702762	0.254534336465015
SOX9	0.968203189806331	0.988247273098631	24	0.447218910606217	0.714042019719282	1	1	28	10	5.86021082217715	0.999795115328337	0.999999999999927	27.3563218390805	4.85962554356352e-05	19.4871811436218	0.999994406991069	0.999999999992518	26.4521072796935	2.44457722786585	9.66415579019545	0.123857551683988	0.0128161791234414
SLC39A11	0.192779238769257	0.764227750797869	20.2639593908629	12.9738430068467	6.68053797893663	1	1	28	14	6.64936099751139	0.906694429573162	0.999999999999927	20	12.36575755435	54.5244760954932	0.745523181678449	0.999999999992518	22.7546531302876	13.3619748024484	47.8324466710148	4.20092366535015	0.0878258161085412
COG1	0.624694682122089	0.875204703472501	24	19.1178398521794	1.4400118355925	1	1	20	16	3.57675359714923	0.996565013884514	0.999999999999927	25.5913978494624	16.0070231404181	8.42145224441309	0.987511583972811	0.999999999992518	23.1971326164875	17.2464043831356	7.03749639382628	1.23329426485618	0.175246166511446
FAM104A	0.588417723333387	0.867269749089439	25.2658227848101	11.2118053748369	2.35093884360834	1	1	24	12	2.84191688588256	0.999169763237711	0.999999999999927	25.7761732851986	12.4168307228168	30.7725717596411	0.983140053542605	0.999999999992518	25.0139986900029	11.886427510768	28.5020776144101	2.31014156651204	0.0810516902579786
C17orf80	0.0555564676029446	0.689368368559846	24.95	0.497710557977296	3.6617188747193	1	1	28	26	3.32155761204996	0.94878786668844	0.999999999999927	25.0526315789474	0.746375823166701	16.6912169328797	0.436098013867894	0.999999999992518	26.0008771929825	25.8243092950281	14.3211068995803	3.75072101278351	0.26190161410592
CDC42EP4	0.188667845849637	0.763424931882972	22.0552486187845	20.9386129548748	8.51959615978408	1	1	24	18	5.16085156341731	0.940528625129446	0.999999999999927	23.8795986622074	20.8187232242942	44.4916333891457	0.749527635322705	0.999999999992518	23.3116157603306	20.004369439818	24.9007153015765	7.17714513274508	0.288230480362574
RPL38	0.196547242607001	0.765960733325531	24	0.865898056406826	82.4553337619592	1	1	24	0	111.309563826733	0.827812964933299	0.999999999999927	25.0526315789474	2.7179407844022	917.373209191032	0.726380990672671	0.999999999992518	24.3508771929825	1.16764206035214	872.285524014513	83.5145869432149	0.09574225943686
MGC16275	0.964190647233248	0.987300306490481	25.7548387096774	18.3829880983592	0.501976245367661	1	1	28	20	3.80445723141802	0.999955958750546	0.999999999999927	28	16.7507302164045	11.0758161326822	0.99999210753013	0.999999999992518	27.2516129032258	18.4281619906824	9.96256839585234	0.757814501095553	0.0760661780160074
SLC9A3R1	0.183160508170121	0.762689164327052	22.0552486187845	17.3890131941569	1.84129688975927	0.759272267084767	1	20	0	0.575020007191654	0.709258008401778	0.999999999999927	20.695652173913	15.0920971334757	12.1450154361486	0.591714846823589	0.999999999992518	20.9169669308992	17.4001169353498	10.4870911869913	1.96965793423042	0.187817374628503
NAT9	0.267155852902067	0.787711032628566	20.0603015075377	5.78574988751523	3.52047865729064	0.548683931808932	1	24	2	1.712134616665	0.839184892606961	0.999999999999927	21.570996978852	6.75440830680987e-05	21.4845958661452	0.650851951321498	0.999999999992518	21.8770994954632	2.55951411016073	18.3474488824874	3.5416062354454	0.193029900676048
TMEM104	0.887922280888091	0.961762253455308	24	14.2745385473525	0.926524070991864	1	1	28	10	4.7450949230352	0.991586115383429	0.999999999999927	28	7.31856667211911	22.1425571655085	0.999687243624859	0.999999999992518	26.6666666666667	10.4694086878241	19.9451286221544	1.90128139982399	0.0953256023484405
FDXR	0.660619072077994	0.887715373828956	20.4717948717949	13.6654900870918	3.56286115081172	1	1	28	20	9.87601273475432	0.999989519204019	0.999999999999927	20	12.2083549832162	64.6085612392919	0.991268437600322	0.999999999992518	22.8239316239316	15.1582836227717	53.6040478756186	0.125010064150502	0.00233210119580096
CDR2L	0.780727904075788	0.926274208796712	24	7.09356953534912	9.50200802033562	1	1	28	4	16.4015236190368	0.997879365438772	0.999999999999927	26.3468634686347	1.24938051104895	240.071454121402	0.997846975313467	0.999999999992518	26.1156211562116	4.17010029612258	219.139925380825	10.1940365528884	0.0465183901800322
ICT1	0.186063712253255	0.762689164327052	24	7.73104570209074	4.34158425639819	1	1	24	10	5.35455608656378	0.726197534805056	0.999999999999927	24.2033898305085	7.303323735731	32.0322353691373	0.676243522124158	0.999999999992518	24.0677966101695	8.3350469897951	26.1165876825725	4.50532791240062	0.172508291173391
ATP5H	0.356582237861208	0.802176541495288	23.2093023255814	19.2420449939112	28.8137743224217	1	1	24	0	12.8096389020484	0.895666727738477	0.999999999999927	20.2266288951841	15.8655657448864	160.182246327704	0.891944735299937	0.999999999992518	22.4786437402552	19.5026453348652	167.12695746398	32.8580272522572	0.196605190155149
KCTD2	0.298448196976055	0.789369893573003	22.5536723163842	7.70973125026102	4.39428775032484	1	1	28	20	7.78571542128525	0.999129933304402	0.999999999999927	20	12.2176173938383	50.7946077604464	0.877304898677107	0.999999999992518	23.5178907721281	13.5157805293167	42.7847991341319	0.665741366789295	0.0155602312097381
SLC16A5	0.840889913111351	0.945705306591076	24	15.0824903391758	0.388517943462693	1	1	28	8	1.23090674643944	0.992133711510212	0.999999999999927	28	8.54325836122566	4.5102886270355	0.999134001250285	0.999999999992518	26.6666666666667	10.1045134209845	3.91575336341172	0.568544495492657	0.145194153647434
ARMC7	0.18473502126756	0.762689164327052	21.1216931216931	9.0442059861395	1.77825974390121	0.0772071042383542	1	24	10	2.19279740021523	0.781197872483312	0.999999999999927	23.4098360655738	7.7034953136054	7.92836709661344	0.17391315117496	0.999999999992518	22.8438430624223	8.94805446679133	7.56910108756014	1.73198742265576	0.228823396942378
NT5C	0.293330576404346	0.789369893573003	24	3.65070445964234	5.82542326498685	0.120192382848633	1	28	4	14.9214363269157	0.635714896772626	0.999999999999927	28	0.643994609333699	37.3319319192725	0.269200177077922	0.999999999992518	26.6666666666667	2.8524881295894	37.7972231593189	6.53924235172344	0.173008538859056
HN1	0.308856117558959	0.790470398953576	24	2.65607567591547	6.77323943534048	1	1	28	4	23.7545925837575	0.85111189362614	0.999999999999927	26.542750929368	6.75440830680987e-05	127.689722273332	0.848721867071185	0.999999999992518	26.180916976456	2.23606338972061	88.4663030385415	6.40718214502199	0.0724251147041899
SUMO2	0.0905888809604669	0.710864472863099	24	23.0119804053827	4.60764453388553	0.269101639101639	1	24	0	3.68521228125997	0.74181904573179	0.999999999999927	21.570996978852	3.0145666995244	12.7725179057475	0.236242533822832	0.999999999992518	23.190332326284	0.71854702722785	11.428255067265	4.49209037229562	0.393068788354465
NUP85	0.876016505050286	0.958264143705198	24	19.299744011498	3.10257691124173	1	1	28	14	8.91752841219947	0.999222953468868	0.999999999999927	28	12.2094402220994	65.623904939448	0.999643855567277	0.999999999992518	26.6666666666667	14.753336391323	52.3654189797651	6.42858850605146	0.122764004018293
GGA3	0.47933602077112	0.835631445123953	26.972972972973	8.67660527916976	2.17444149876013	1	1	20	6	2.41526380793029	0.999378760933157	0.999999999999927	27.7821011673152	10.6627595716021	18.6230176756898	0.961336020087863	0.999999999992518	24.9183580467627	8.34776306979749	15.4749558187787	1.78281538372523	0.115206492645478
MRPS7	0.330657714049303	0.797420794829253	21.3475935828877	7.82677151468818	3.15128454829692	1	1	28	2	3.25508491841686	0.959316768290542	0.999999999999927	21.7021276595745	6.2590544102052	22.2408653101026	0.890520597494753	0.999999999992518	23.6832404141541	5.9330900110188	19.6040353620876	3.06054015991197	0.156117865703853
GRB2	0.543476301178819	0.853125994033056	24	19.9881715926767	9.01292481314902	0.0772071042383542	1	20	2	9.22116524785768	0.408208956792321	0.999999999999927	20	18.5152487310607	96.6866815723581	0.228448343487619	0.999999999992518	21.3333333333333	20.2459886752629	88.1141170591735	16.6918575960762	0.189434544124941
KIAA0195	0.745103723656692	0.913958463395189	24	0.983639731134938	1.45684431824495	1	1	28	18	6.13624936490471	0.943315393469067	0.999999999999927	28	27.5800548722691	23.6533485779674	0.994378749041651	0.999999999992518	26.6666666666667	24.8231113931955	19.2986241776611	2.35194432526497	0.121871087991207
TSEN54	0.938204492664639	0.979598997759862	24	3.475689893724	0.266488657437139	1	1	28	0	1.89258831960796	0.965479013332616	0.999999999999927	28	2.9960192199899	9.63771747591015	0.999850190791374	0.999999999992518	26.6666666666667	2.26030110292805	8.26248374557407	0.94503487697285	0.114376609512736
RECQL5	0.0827858921489296	0.705073733244699	22.9425287356322	6.48834268306886	3.7609424765114	0.759272267084767	1	24	6	2.4696760760051	0.643881878736939	0.999999999999927	22.5236593059937	9.4808036738536	11.5606770165847	0.378417171942307	0.999999999992518	23.1553960138753	7.32066899494319	8.93474462382923	3.78523672072458	0.423653599525301
SAP30BP	0.489141215099913	0.83845382907098	23.3450292397661	8.24410724350139	4.85637898680526	1	1	28	8	11.1337937335048	0.963799454919941	0.999999999999927	22.3824451410658	12.0655735506505	70.1941159874428	0.959231598655841	0.999999999992518	24.5758247936106	9.52930617312037	60.0948473835492	3.64761228627515	0.0606975879811232
GALK1	0.553197578536149	0.856116857051839	24	5.43294296876543	3.80907391211204	1	1	28	2	7.86402796687532	0.9999427751289	0.999999999999927	28	9.9018894767089	31.5764372312107	0.977658192297194	0.999999999992518	26.6666666666667	5.8305468013467	25.3976622571911	4.83611056115498	0.19041557888997
H3F3B	0.643138990746949	0.882179040550756	24	1.61358090814931	24.545474675769	1	1	28	6	58.7857569848702	0.99544399692089	0.999999999999927	21.4414414414414	5.1170495730341	637.240066829576	0.989379625739246	0.999999999992518	24.4804804804805	4.29451637197379	582.523263315014	20.0880081281684	0.0344844736566431
UNK	0.183510554940482	0.762689164327052	21.0105263157895	19.9075191920779	4.73886215653857	1	1	20	18	4.35214672838481	0.884827217102617	0.999999999999927	21.9692307692308	18.2209248360463	23.3818276540001	0.725837629142452	0.999999999992518	20.9932523616734	18.7360105904715	17.023885123636	4.44910365055233	0.261344788116267
WBP2	0.122601890383004	0.728742430100575	27.3424657534247	23.079286387672	6.57447280790131	1	1	28	20	12.2974406163535	0.833415520742125	0.999999999999927	28	4.122648075736	54.5224222476564	0.601073957969454	0.999999999992518	27.7808219178082	24.1489538145596	51.5228859735094	6.44148435972672	0.125021808037667
TRIM65	0.607855488972942	0.872308081639848	22.3016759776536	19.481182705563	1.1976588853162	1	1	28	0	0.799249092078114	0.997922673343632	0.999999999999927	20	15.8438673217647	21.8687082133107	0.985620084799126	0.999999999992518	23.4338919925512	20.794847824175	21.0964996928387	1.01477700694976	0.0481016766631779
MRPL38	0.858504509673619	0.951342393940427	24	18.3310240351336	2.59303173062549	0.548683931808932	1	20	12	2.65340947299099	0.901715869298393	0.999999999999927	28	16.21771496844	41.7016926717903	0.944151879482617	0.999999999992518	24	15.4774743626772	31.6141342791158	1.88846793000821	0.0597349246806901
ACOX1	0.019747244902506	0.610100985069254	21.4623655913979	9.59494540664439	9.00290993381793	0.388468903781404	1	20	12	6.68130804258483	0.439187300275761	0.999999999999927	20.112676056338	12.066800287844	71.315939129369	0.0771483729481748	0.999999999992518	20.5250138825786	11.3070993337226	66.2961160498393	8.52883276550439	0.128647547906014
SRP68	0.00687404677627634	0.488012972426741	27.3424657534247	26.1410204631862	10.935151341554	0.00126548798423798	1	28	0	7.78067630841193	0.141120241706125	0.999999999999927	27.5675675675676	0.349613941825101	65.0117543794581	0.000131639531198657	0.158647948478221	27.6366777736641	27.3501969921658	58.6034403615819	11.3915094116991	0.194382946485969
EXOC7	0.441510197088178	0.82558594270616	24	14.1538182210483	5.48643758834237	1	1	24	12	5.07550071300455	0.880634425758674	0.999999999999927	20	17.8085523863512	43.8376694993669	0.929589858852345	0.999999999992518	22.6666666666667	14.3223373379378	32.4221323587681	6.62954926758724	0.204476041064411
UBALD2	0.333428760882974	0.797789514220806	24	21.0523269632453	4.74279945192879	1	1	28	22	10.2141883219852	0.894117649633191	0.999999999999927	23.257328990228	22.8673984106966	39.6529412369828	0.877258046311298	0.999999999992518	25.085776330076	22.1180780209311	35.7304340099491	4.29931728521491	0.120326478094774
PRPSAP1	0.529003404496998	0.849313117663452	24	15.4739762403901	2.96479553073641	1	1	24	18	5.57287936895855	0.950247367207536	0.999999999999927	25.9636363636364	15.9096929665265	22.8142685882342	0.967326661968547	0.999999999992518	24.6545454545455	16.4791147134278	23.1111786948872	3.13330544458449	0.135575319889576
SPHK1	0.579670508122765	0.864434382894506	24	0.0846960327261243	8.28142868322736	1	1	28	4	42.4896602330836	0.982204382160156	0.999999999999927	27.5675675675676	6.75440830680987e-05	151.660715417517	0.980359299711442	0.999999999992518	26.5225225225225	1.25541305172278	69.3244550494391	4.34630605880979	0.0626951348656141
UBE2O	0.518961906994406	0.846044194932555	20.4717948717949	3.48371911929832	5.16297751505354	1	1	20	8	5.573390560649	0.979588355172594	0.999999999999927	20	7.9999324559169	28.9375174564298	0.968649415162689	0.999999999992518	20.157264957265	6.66254810226627	23.3031878650155	2.07986682735997	0.0892524593376523
RHBDF2	0.0589095228005279	0.689368368559846	21.8142076502732	11.9137634361162	2.58380637700023	0.388468903781404	1	28	8	0.770233060324206	0.633170989116411	0.999999999999927	23.8795986622074	7.9036166849777	9.78543721900339	0.205740817570462	0.999999999992518	24.5646021041602	9.33943121869736	7.45408453986596	2.38214740921144	0.319576119169461
CYGB	0.307182292445466	0.789958856291168	27.9160839160839	22.7715867138433	2.80707132996524	1	1	28	22	2.50572018041193	0.906792873858465	0.999999999999927	28	27.7670273602393	13.060950360599	0.862113183662187	0.999999999992518	27.972027972028	24.0761590082137	11.5088831519183	2.68547378026069	0.233339216743467
SNHG16	0.487771729131556	0.837846417877723	20.5773195876289	13.1915528563269	24.720648772876	1	1	20	14	11.7499712693861	0.987349610180665	0.999999999999927	20	18.7846060270762	179.718624012356	0.962025127911359	0.999999999992518	20.192439862543	15.1240395104891	170.768700273212	10.5377194309954	0.0617075577323953
MXRA7	0.344537911750831	0.800068793549488	24	7.3841267189969	11.0081741813632	1	1	24	6	14.2585217378305	0.763890630657897	0.999999999999927	26.1538461538462	1.4869481707957	197.701765309894	0.849005596909203	0.999999999992518	24.7179487179487	5.19761254650632	184.008517990015	11.4557696281481	0.0622567354668314
JMJD6	0.191488128230731	0.764227750797869	27.3424657534247	25.9384215286076	3.99107054252199	0.759272267084767	1	28	0	1.25891957105684	0.702114775499326	0.999999999999927	28	25.586126175931	19.1424110724948	0.600822256450822	0.999999999992518	27.7808219178082	26.5050832950257	18.6291468452479	4.19405252367081	0.225133902186222
METTL23	0.718440279896395	0.905165656054492	22.4269662921348	12.0420196328135	1.47810947725919	1	1	28	14	2.86699593703551	0.996485254531751	0.999999999999927	20	14.7670163018575	22.2423658924762	0.995148055975108	0.999999999992518	23.4756554307116	13.7564191138339	20.4443427696451	1.07795974807464	0.0527265542463485
SRSF2	0.27918839800372	0.789369893573003	20.1616161616162	1.23583258454267	22.08560838212	1	1	28	0	22.9580524596672	0.941407975989376	0.999999999999927	20.695652173913	0.836664553229198	58.8368542377663	0.8486853295698	0.999999999992518	22.9524227785097	0.779189140700614	60.1043933108581	20.6905967701057	0.344244332741111
MFSD11	0.128790016008854	0.729883852975563	24	8.26859705476398	2.4577886651862	0.388468903781404	1	24	10	2.62643532837086	0.395686562851462	0.999999999999927	26.7415730337079	5.0663907337729	23.3207183462725	0.249718929992111	0.999999999992518	24.9138576779026	7.96113582765694	20.5179544655939	2.63735574574776	0.128538921858428
SEC14L1	0.170909518961369	0.762689164327052	20.3673469387755	0.13612315199336	9.91634702213736	1	1	28	4	13.0560705620648	0.78749134177414	0.999999999999927	20	18.8323946814804	33.7514827013117	0.675181264376628	0.999999999992518	22.7891156462585	0.652914667400238	30.4549602551821	5.43267796278389	0.178384010921816
SEPT9	0.143686575486017	0.75399479096239	27.7222222222222	8.20281397996104	25.810834345706	1	1	20	14	32.7768890283546	0.906173774671237	0.999999999999927	27.3563218390805	9.7066017311972	311.33572481598	0.666217614907679	0.999999999992518	25.0261813537676	10.1827595386002	275.576226675632	23.3963923009302	0.0848998935182786
TNRC6C	0.424278682735135	0.81932188657184	27.156462585034	17.0329924179615	2.77707668825459	1	1	28	20	4.73416598920742	0.78660970788205	0.999999999999927	28	19.8100174380488	23.1779736715477	0.900941772432774	0.999999999992518	27.718820861678	18.9399670944595	20.784147930384	2.97449896456334	0.143113827640486
SYNGR2	0.841516747625616	0.945763782588723	24	7.47872982083809	1.08223689290493	1	1	28	26	3.30603179656446	0.999999953210524	0.999999999999927	20	5.336018508147	26.9688357922421	0.999247284229542	0.999999999992518	24	4.95281081824227	23.8823516828776	0.910250274472678	0.0381139297569795
TK1	0.494006265522701	0.839932779019129	26.7919463087248	15.2683030042994	3.11206013560116	0.388468903781404	1	20	4	2.73685934786888	0.854876230618787	0.999999999999927	20	9.82660133495472	19.9427825279819	0.728599065000749	0.999999999992518	22.2639821029083	9.89513434701335	16.4017467532607	2.71545590405859	0.16555894594085
AFMID	0.809327382749094	0.934752283133801	26.7919463087248	5.12062102686949	0.537302435555337	1	1	20	10	1.75649833829666	0.999998331660001	0.999999999999927	20	19.2142370023796	9.81079766360831	0.99865237095997	0.999999999992518	22.2639821029083	3.9761169419983	7.12371673677666	0.209153913648497	0.0293602232341337
BIRC5	0.161320096209404	0.761067706363782	24	18.6464050777689	8.88733044919925	0.759272267084767	1	28	18	11.7396891132519	0.40092987184356	0.999999999999927	28	18.3062925888096	32.985821225674	0.420121413649256	0.999999999992518	26.6666666666667	18.4031194356549	19.3980346386242	12.0229317057969	0.619801538134052
SOCS3	0.559145671013684	0.858887254697895	24	0.998094388523329	1.27644081836325	1	1	20	8	1.3232627756112	0.746130380387804	0.999999999999927	20	7.9999324559169	11.0768635164298	0.941323850183467	0.999999999992518	21.3333333333333	6.78222247892718	5.07808764524775	1.33580412456552	0.26305259339421
PGS1	0.0753158029210516	0.701842957171406	22.1777777777778	21.0845847839103	2.54397303713907	0.388468903781404	1	28	18	0.341947923263302	0.498781335217759	0.999999999999927	24.3686006825939	20.0487460349548	9.49672404469074	0.206666704199598	0.999999999992518	24.8487928201239	20.1009748285933	8.80711071651143	2.52938828066174	0.287198419785922
CYTH1	0.318020655974272	0.794241488730033	24	16.2056094572955	4.17277798102884	1	1	28	16	3.8948523345352	0.877544617163079	0.999999999999927	24.7058823529412	15.9390566340014	12.5648054325509	0.862542697082929	0.999999999992518	25.5686274509804	16.1303511748105	10.8776230429236	4.47139601306803	0.411063703478574
USP36	0.427266823004936	0.820649861434725	20.2639593908629	14.4151086949982	4.45923448029893	1	1	20	16	4.56988437087609	0.995373826811769	0.999999999999927	20	15.7445822135573	65.4006143032577	0.944349208271767	0.999999999992518	20.087986463621	15.3966591527596	56.6746658682322	4.22510957354478	0.0745502334917704
TIMP2	0.062730817012209	0.697538238387395	20.9005235602094	11.4234163011249	934.882245898742	1	1	20	14	773.661476639445	0.627499394524054	0.999999999999927	20	11.8008590421244	5515.10494224765	0.372664669630426	0.999999999992518	20.3001745200698	12.4096212097136	4607.56289485374	940.684464722172	0.204160960184143
LGALS3BP	0.291329283141774	0.789369893573003	21.2340425531915	19.9400397830785	4.42169969036396	1	1	24	22	6.5385974630709	0.95389074419956	0.999999999999927	23.8795986622074	21.2890348774989	43.1803431885006	0.861577653711776	0.999999999992518	23.037880405133	21.0969587207872	32.5224221608021	3.17659693826027	0.0976740576871575
CANT1	0.175698282236625	0.762689164327052	23.9041916167665	13.2177728185499	7.75873199732319	1	1	28	14	9.06606190604259	0.821054694256403	0.999999999999927	24.7058823529412	13.3943770883499	54.7933528906785	0.693952060164918	0.999999999992518	25.5366913232359	13.5790617857804	49.681919382889	7.71965029918019	0.155381482741968
C1QTNF1	0.750330663028391	0.915495027198178	24	3.6045208335995	2.03536357916462	1	1	28	4	5.60947482678421	0.999726453392977	0.999999999999927	28	15.2319514834891	26.1359599800416	0.996802106512289	0.999999999992518	26.6666666666667	5.87676558039018	20.5089147613745	3.10445434573627	0.151370971202389
ENGASE	0.526472828224361	0.848836190737124	26.972972972973	8.79180086188484	3.06124408887582	1	1	28	10	4.01480311807287	0.996442315544118	0.999999999999927	28	9.9695556440288	19.3359523061683	0.972193196080829	0.999999999992518	27.6576576576577	9.58051174667658	17.2794224509936	3.12601304830495	0.180909579424352
CBX4	0.892294095564991	0.963147092193353	24	8.72596939006713	1.38284351422139	1	1	28	2	4.23173835674225	0.999998498620792	0.999999999999927	24.8780487804878	8.41912021515181	41.1564959326598	0.999773481103442	0.999999999992518	25.6260162601626	6.96498371775793	39.323358236844	1.38833003375364	0.0353054798980227
TBC1D16	0.538417732064744	0.851945596251292	26.0915032679739	19.2788462303614	4.44454925161069	1	1	28	14	5.40553757332851	0.832169786101728	0.999999999999927	28	16.81378158011	66.2632160401907	0.952168277511197	0.999999999992518	27.363834422658	16.7398841080123	62.5076321104069	4.89302727471646	0.0782788774668977
GAA	0.548942971137986	0.854515271523893	24	21.3650101537079	7.59447926492793	1	1	28	20	17.9665696014365	0.98309832833502	0.999999999999927	24.5360824742268	23.4638499816901	140.34721369352	0.975191884964289	0.999999999992518	25.5120274914089	21.8807860071933	102.606827474145	5.27193661091099	0.0513799787079412
EIF4A3	0.148173593904935	0.756449600640247	20.1616161616162	1.71087118281306	21.7336250193446	1	1	28	0	34.8737716028601	0.79859836389103	0.999999999999927	20.8163265306122	1.8241043116357	90.7496395731635	0.640386816654726	0.999999999992518	22.9926475640761	1.32932437538867	70.0605772226168	12.6564860331071	0.180650610298161
SGSH	0.729787992283964	0.909106209931851	24	21.2834045604988	6.34989039297318	1	1	28	0	12.1741699865708	0.940981235292526	0.999999999999927	20.8163265306122	0.0230424018941946	82.3657715955243	0.993307444295387	0.999999999992518	24.2721088435374	23.3834430397233	61.574566742907	4.80677808285765	0.0780643427492952
SLC26A11	0.783403789481218	0.927598441232575	24	6.54994616281244	1.35948692077832	1	1	28	2	3.16851180439792	0.997290550726695	0.999999999999927	28	4.9786008543945	17.5006284161399	0.997915033976762	0.999999999992518	26.6666666666667	4.64876279658847	14.701658513534	2.36739977155421	0.161029435514017
RNF213	0.621633402370773	0.875186023501534	20.6839378238342	12.7869741561466	5.24401707403762	1	1	28	20	11.24559805813	0.998438199210634	0.999999999999927	28	19.9999324559169	139.884518083624	0.987298378556539	0.999999999992518	25.5613126079447	17.4508289926219	116.157798568865	0.764787109241739	0.00658403584317528
ENDOV	0.404721794675452	0.816866953156396	24	1.46491229041852	2.35302877444621	1	1	28	24	4.55265858383246	0.998461698275714	0.999999999999927	22.2429906542056	6.0855454519821	21.6298361412414	0.936135749676638	0.999999999992518	24.7476635514019	1.54716036148234	17.6013937127689	2.55999061356608	0.14544249480136
NPTX1	0.486265441946469	0.837431800080856	24	0.564785133380558	2.20231203246411	1	1	28	6	3.71018933479584	0.984982010576878	0.999999999999927	25.9636363636364	6.75440830680987e-05	17.7755556811402	0.961315561084201	0.999999999992518	25.9878787878788	1.94224825845871	4.39816806210862	1.8578416452988	0.422412608855172
RPTOR	0.139619302066142	0.750559757563432	27.5310344827586	21.7546970465099	3.16387319755649	1	1	28	22	3.4402624772822	0.785693133350552	0.999999999999927	27.5675675675676	19.8884708948529	12.4966307510525	0.620026904086776	0.999999999992518	27.6995340167754	21.2158025913069	9.67457093669265	3.34060684465407	0.345297674337596
CHMP6	0.955165617068521	0.983693644463708	24	18.9303079777909	0.907049183198606	1	1	28	2	7.92377660790454	0.999724853681542	0.999999999999927	20	4.09521476580128e-05	37.8599424144665	0.999984179154187	0.999999999992518	24	23.0624718866243	33.4444137257009	0.402768485788942	0.0120429225966496
BAIAP2-AS1	0.707988009365675	0.90221992364458	21.0105263157895	12.6090220586927	1.57206474147663	1	1	28	20	5.46175531521868	0.999971617252526	0.999999999999927	22.3824451410658	2.5736829593176	19.6053819032948	0.994689300410355	0.999999999992518	23.7976571522851	16.7049514242124	16.0420877326298	0.320407078903757	0.0199729040411645
BAIAP2	0.610830317862526	0.872504386535407	24	21.9223248253505	1.69018623630769	1	1	20	18	3.01118767477563	0.795089649199428	0.999999999999927	28	18.8635058627581	18.6428464907614	0.963097336706263	0.999999999992518	24	20.075358416486	17.0085804018266	1.66359901727358	0.0978093984313312
AZI1	0.747939589620218	0.914842481560575	27.9160839160839	14.8311358419617	1.43078267793046	1	1	28	14	2.66207560799604	0.9944140396229	0.999999999999927	28	19.9999490229734	11.1685825979331	0.996531216012149	0.999999999992518	27.972027972028	16.159514132044	8.63197927622119	1.61552480168139	0.187155778528307
ENTHD2	0.195976079639405	0.76580993620455	23.0751445086705	10.403685908583	4.22880536283917	1	1	28	16	7.62088038580268	0.863450086773272	0.999999999999927	20	7.9999544232349	41.4836850995334	0.736883587804665	0.999999999992518	23.6917148362235	11.203869057839	32.8793717551534	3.71221000842841	0.112903921524795
C17orf89	0.846566906361439	0.946822187378145	27.3424657534247	27.0220562922152	16.2990576979391	1	1	24	20	31.5603477004367	0.986291793164016	0.999999999999927	20	11.7171293098734	360.704384679407	0.999145223493088	0.999999999992518	23.7808219178082	19.4041703786214	326.029223057964	15.8824233096718	0.0487147230567369
SLC38A10	0.627862539799813	0.876220594541172	24	6.59091955461026	6.91914232498589	1	1	20	8	11.3718536929157	0.999998377820434	0.999999999999927	22.6666666666667	0.230165543829798	104.159824284869	0.988097580106508	0.999999999992518	22.2222222222222	5.48036551163225	97.3043237541175	5.30485697746623	0.0545182040509454
BAHCC1	0.777458266733998	0.924996624613386	24	21.3918773301282	2.0441024860239	1	1	24	18	2.99007331745852	0.997797497160909	0.999999999999927	24.7058823529412	23.2940501029757	28.6102997810393	0.997741530938647	0.999999999992518	24.2352941176471	20.9241465293866	17.6600229297909	2.04727236809741	0.115926937141392
ACTG1	0.543207477314763	0.853069085253554	20.4717948717949	20.2994576496904	749.233593664211	1	1	28	4	1948.29605888054	0.880230974394628	0.999999999999927	28	6.75440830680987e-05	12588.4438935651	0.96109432035995	0.999999999992518	25.4905982905983	1.10010821228351	7225.92904103047	706.880152283795	0.0978255042735638
C17orf70	0.50277087675503	0.843547363639588	27.9160839160839	24.8950112717495	7.12129874123815	1	1	28	2	14.4451918651373	0.990178455565865	0.999999999999927	27.5675675675676	23.5464437376842	69.0168591004884	0.96616297976147	0.999999999992518	27.8278838278838	26.0213444156829	61.8616866612349	7.02059761468698	0.113488622661276
NPLOC4	0.681301636603047	0.894101754225394	27.5310344827586	15.2573647822798	3.6729006261238	1	1	28	20	4.60509059468687	0.998299314091546	0.999999999999927	20	19.705475464123	83.1468242475185	0.992831199211888	0.999999999992518	25.1770114942529	18.4006923842083	75.5609253649208	3.36331232821291	0.0445112644130524
TSPAN10	0.144489568341953	0.756045273435497	20.0603015075377	14.8872139266544	1.51024751304413	1	1	20	16	1.72787238521682	0.785428941728156	0.999999999999927	20	12.5832788669245	5.27848733951834	0.62913628303796	0.999999999992518	20.0201005025126	14.5086345427497	3.85979770135481	1.51166336673785	0.391643159486635
OXLD1	0.291169992812671	0.789369893573003	24	6.59191193905187	3.57134721762678	1	1	24	10	2.91018208655821	0.908192531427733	0.999999999999927	20.8163265306122	11.2455630226387	18.9531324334398	0.850114569277245	0.999999999992518	22.9387755102041	9.43655987259523	17.1889948131541	3.26903439261842	0.19018182436804
CCDC137	0.0552535280100437	0.689368368559846	20.3673469387755	5.53885680173251	5.11418114920582	1	1	24	6	6.58876679875169	0.914333421841982	0.999999999999927	24.040404040404	6.38757069620707e-05	35.0663783004161	0.426472850467834	0.999999999992518	22.8025836597265	4.21670042524752	27.8353261499195	4.22855066117538	0.151913099146051
ARL16	0.0680296885005688	0.697538238387395	21.0105263157895	20.4193801055613	7.62895933634325	1	1	24	22	7.81816016469351	0.544912068402535	0.999999999999927	20.5763688760807	19.6970704342819	18.8201311213141	0.360443287977514	0.999999999992518	21.8622983972901	20.7394921147006	21.4169436876732	7.13502048550654	0.333148398275576
HGS	0.0954084795485924	0.710864472863099	25.5897435897436	1.76320913160464	8.59894826745052	0.388468903781404	1	28	2	16.4217037361737	0.418716724045981	0.999999999999927	27.148288973384	25.1369487172933	65.1405512622703	0.214816695319113	0.999999999992518	26.9126775210425	0.636494215323153	61.8285518706854	9.43519813797313	0.152602605956337
MRPL12	0.0634268921913234	0.697538238387395	24	1.37623549068581	14.7182411845678	0.269101639101639	1	28	0	22.1996728031781	0.533377607585984	0.999999999999927	23.7209302325581	4.189216412764	60.8669221187704	0.152394958985499	0.999999999992518	25.2403100775194	1.93965820635828	59.9632742585436	14.1576307002849	0.236105030543219
SLC25A10	0.202262018816459	0.768246841252303	24	23.3287321254671	1.19837619572139	0.759272267084767	1	28	22	0.60693447457499	0.712404311343966	0.999999999999927	27.5675675675676	23.9971304519061	4.90085258459122	0.61931144729196	0.999999999992518	26.5225225225225	23.2265021489457	4.63847455105376	1.14338710340975	0.246500674052421
FAM195B	0.976278284576421	0.990682980770835	24	1.83456255901	4.81367258406542	1	1	28	18	41.524079399753	0.999466643218812	0.999999999999927	28	21.2523645902733	334.987280094482	0.999997581520378	0.999999999992518	26.6666666666667	21.0106547468902	283.838821713238	13.8095874289895	0.048652919800172
P4HB	0.176396280313391	0.762689164327052	20.9005235602094	3.23174998330244	56.8958409669506	1	1	20	4	118.48258488344	0.99264927909367	0.999999999999927	25.7761732851986	8.11374702136277e-05	1128.1180407441	0.745990854827723	0.999999999992518	22.225565615136	2.68497007186984	944.149877138725	47.1843765670763	0.0499755152328887
ARHGDIA	0.210553788190332	0.770001291208512	21.695652173913	17.5753748834984	10.7069005453395	1	1	28	4	12.3016000158089	0.923690235218805	0.999999999999927	20	6.72590515997697e-05	160.059432141303	0.773651644776046	0.999999999992518	23.231884057971	22.9582074592057	137.193100502117	2.09383051453971	0.0152619228436156
ALYREF	0.114173518663884	0.723006312657894	24	19.3617514180371	6.78857836323924	1	1	24	22	6.42320763128494	0.958153639565669	0.999999999999927	22.3824451410658	16.1015361608465	36.9045589805496	0.619288090316971	0.999999999992518	23.4608150470219	19.0907915967201	31.0695263428386	7.28041829459507	0.234326658677022
ANAPC11	0.447853658441195	0.827014877913561	24	0.744345524493497	17.7072973240583	0.759272267084767	1	20	4	17.2729823076725	0.662913795422573	0.999999999999927	20	3.6898319530615	324.551985755793	0.811404382257192	0.999999999992518	21.3333333333333	3.00137449504295	307.710683476786	24.9849923795092	0.0811963760803063
PCYT2	0.0355216069669496	0.649731866801419	21.1216931216931	1.62974170629969	4.69426950266582	1	1	28	26	4.3089241149122	0.485824963481103	0.999999999999927	21.570996978852	20.2881039516872	16.6810370479754	0.229511107075347	0.999999999992518	23.564230033515	23.1069648218193	15.7350017682932	3.97202697179288	0.252432572317641
SIRT7	0.553209509012689	0.856116857051839	22.9425287356322	15.4640531495177	2.29158193350515	1	1	24	12	2.54415274234296	0.995169501354067	0.999999999999927	24.040404040404	20.5341010755443	20.8468401414556	0.977193696206213	0.999999999992518	23.6609775920121	15.9820808185863	20.6780331279276	2.34087651653918	0.113205956391356
MAFG	0.794428899106854	0.930911705294656	24	15.8163325244406	5.67559454550922	1	1	28	10	12.6410511956652	0.99986434531859	0.999999999999927	22.5236593059937	16.0427411750466	97.3031417739001	0.998286118459672	0.999999999992518	24.8412197686646	14.93127975556	88.4887567804139	5.34791644394171	0.0604361123211691
MAFG-AS1	0.0948856423650883	0.710864472863099	21.0105263157895	11.7520808266308	3.6613903860915	0.269101639101639	1	20	14	2.99016597896645	0.483320396498543	0.999999999999927	20	15.8661975042371	16.4344690241314	0.185758234260508	0.999999999992518	20.3368421052632	13.9481059653872	12.8625814763115	3.43799453832918	0.267286512016332
PYCR1	0.569330060170732	0.861696334428102	24	7.96984484897539	24.3777687398443	1	1	24	6	54.9763848143337	0.953835553889841	0.999999999999927	25.2296819787986	8.36012108199203	344.007562433466	0.975828788913958	0.999999999992518	24.4098939929329	7.43894032264455	262.990736568336	25.8871366257251	0.0984336443310372
ASPSCR1	0.690735271627783	0.8961161832693	20.9005235602094	6.05347455623518	1.45687003026068	1	1	28	20	3.2720764462843	0.95874417979195	0.999999999999927	28	19.799305114463	13.6417107365784	0.991407374797998	0.999999999992518	25.6335078534031	16.5786757474036	11.6234362281454	0.797166991215244	0.0685827302329887
STRA13	0.495920470243401	0.840758006968508	24	22.9520254350852	3.77010799167482	1	1	24	22	4.55583015256635	0.99392389026646	0.999999999999927	23.7209302325581	4.1901308955713	22.9263742814908	0.964947688728936	0.999999999992518	23.906976744186	0.208522746195531	19.3143906971864	3.5997159739334	0.186374814011491
LRRC45	0.365495412550697	0.803870307267856	20.4717948717949	5.35451839855779	2.17775039000544	1	1	20	8	1.86914700485019	0.990561078777959	0.999999999999927	20.9384164222874	6.1230996113421	16.4205512055303	0.916734895766414	0.999999999992518	20.4700704313608	6.49260333973153	6.92537194367981	2.02604608280725	0.29255411828909
DCXR	0.169145280356743	0.762689164327052	24	13.0029059290193	5.02139909628527	1	1	28	18	8.31709767378515	0.807296043648917	0.999999999999927	24.040404040404	16.2123088709511	50.9775441567205	0.67909562119951	0.999999999992518	25.3468013468013	15.7240467441041	45.7359237308122	4.05919944719196	0.0887529783170704
RFNG	0.703547271354968	0.900422676667837	24	10.0818693259294	4.47354337559882	1	1	28	26	3.63981857076644	0.999556048316689	0.999999999999927	20	12.7805918717593	71.7113269272505	0.994401534806513	0.999999999992518	24	15.2894201043012	63.8248162922014	1.30356772643471	0.0204241516413732
GPS1	0.517335711382207	0.84594579157671	24	4.47506520390772	4.54915519080554	1	1	28	2	5.20897925985126	0.999938974426758	0.999999999999927	20.2266288951841	8.8230742013302	62.6413836167432	0.970641926281035	0.999999999992518	24.0755429650614	5.22071771361066	58.1581797561599	4.95821175918059	0.0852539020300999
DUS1L	0.95327943938744	0.983303988659485	24	5.51251249346229	0.814484989805099	1	1	28	20	6.35682762457063	0.967315502763782	0.999999999999927	20	7.1718599675187	34.2759428568169	0.999916401381698	0.999999999992518	24	8.83104767452088	29.1248404705593	0.506919768684992	0.0174050659332335
FASN	0.0608587582845499	0.689368368559846	21.695652173913	0.452189966480482	12.6774875325484	0.548683931808932	1	24	0	7.40489004420693	0.653451283338807	0.999999999999927	22.8115015974441	2.3769292610287	99.4378863419367	0.264895465894666	0.999999999992518	22.8357179237857	0.9433909650806	74.4799098912718	11.4767055890709	0.154091292616022
CCDC57	0.936936045064026	0.979410350576236	24	14.198601042051	0.450384816298486	1	1	28	26	1.82312751517704	0.965357322703214	0.999999999999927	28	19.3540023665688	11.8213459213536	0.999843543053686	0.999999999992518	26.6666666666667	19.3413878391719	11.1003542772858	0.521752811746067	0.0470032576179762
SLC16A3	0.058578014241214	0.689368368559846	20.9005235602094	6.99302240242017	24.7057403480164	1	1	28	2	35.2127383566759	0.730474710459523	0.999999999999927	24.2033898305085	4.30954480031263	155.616589028859	0.390126870275592	0.999999999992518	24.3679711302393	4.68873455978735	112.238150671324	20.7246947804767	0.184649289537623
CSNK1D	0.580694738992686	0.865028415848858	24	20.3116822466662	6.10086810830375	1	1	28	20	12.1812774480959	0.990775160329088	0.999999999999927	28	21.9650600364246	122.93183142152	0.981290825297961	0.999999999992518	26.6666666666667	20.8473033923495	110.928947897962	6.55060386823058	0.0590522491411002
SECTM1	0.449792033188442	0.828171242311263	24	21.7818399011343	9.97067195790851	1	1	28	26	6.87932253930974	0.967283103310348	0.999999999999927	25.2296819787986	22.7702504771183	98.8453268689986	0.947831300063474	0.999999999992518	25.7432273262662	23.5005574791429	46.7059123763588	5.2539363496327	0.112489748777332
OGFOD3	0.0267024898755697	0.617059796086374	24	4.40170127975773	8.04251088756422	0.388468903781404	1	24	6	7.10363694288064	0.325534159116644	0.999999999999927	24.040404040404	4.6058031886169	61.1350383969265	0.0772731828161	0.999999999992518	24.013468013468	4.99994290403874	54.6193443432903	8.79703268471413	0.161060752202069
HEXDC	0.0247326299554584	0.610100985069254	27.156462585034	8.77489952133506	4.04324193321245	0.0005747261997262	1	24	10	3.07119712235857	0.416227812992194	0.999999999999927	26.3468634686347	9.5595150057628	14.0381998383285	0.00050580898924657	0.198782932773902	25.8344420178896	9.49343681618068	9.89405709038109	4.04286271679336	0.408615260642047
C17orf62	0.715628247610066	0.904435566512359	24	19.0611183856334	1.91363837889504	1	1	28	18	3.88708225251803	0.77946312846586	0.999999999999927	28	16.2346679605652	30.4096703499771	0.978460084566271	0.999999999992518	26.6666666666667	17.8617337520836	28.7772904829106	3.21965981156827	0.111881965172512
NARF	0.324132235161632	0.796394051963189	23.9041916167665	11.2693487484147	3.60002691833517	0.759272267084767	1	20	14	4.23225851720567	0.895442821260573	0.999999999999927	20	7.9999310648578	27.048810093625	0.805718853440299	0.999999999992518	21.3013972055888	10.9479254018403	21.5797105221552	3.79770215951052	0.175984851864048
FOXK2	0.386208304473932	0.810556561041044	27.7222222222222	8.25962843879337	6.2952237157554	1	1	24	18	7.69368218350736	0.994411686527478	0.999999999999927	23.8795986622074	13.7917350715202	65.2455948384426	0.927438645014181	0.999999999992518	25.2006069614765	14.2454597892643	49.3023018649574	4.21693956119008	0.0855323058290582
WDR45B	0.81558034232683	0.937230731700753	24	22.2819237704847	5.38028655273645	1	1	28	0	14.2886916075855	0.988219815654343	0.999999999999927	20	6.75440830680987e-05	153.945217247155	0.998575849639564	0.999999999992518	24	23.4316999627137	130.31118697316	5.11676870044159	0.039265766963626
RAB40B	0.654061281770109	0.886147543043374	27.9160839160839	22.9475999860362	1.78327764595404	1	1	28	18	3.13210914329947	0.998815928603378	0.999999999999927	28	3.1165525630816	12.8902241141852	0.990621834452229	0.999999999992518	27.972027972028	23.2452036798785	11.7414844886709	1.80637283888399	0.153845354105514
FN3KRP	0.942005780079481	0.980759124873218	24	14.836788355364	0.386947070903873	1	1	20	12	1.60779310104367	0.999985328120461	0.999999999999927	20	15.744052741931	9.77290906986375	0.999965989480377	0.999999999992518	21.3333333333333	14.1965941645402	8.39398683922508	0.415101901161785	0.0494522935420883
TBCD	0.455577845999194	0.828398898510287	24	23.5040914316818	2.48466350645237	1	1	28	0	4.5517267584267	0.985535880025473	0.999999999999927	22.5236593059937	2.9526138439295	18.3956304304357	0.952468292329535	0.999999999992518	24.8412197686646	0.87945418997577	14.2449423933277	2.25551801928373	0.158338163609578
B3GNTL1	0.346435883419485	0.800068793549488	24	12.2201144870546	1.36524199582545	1	1	24	12	0.815215431689332	0.929360253481282	0.999999999999927	28	7.9928324331593	5.2946449292504	0.893616581414837	0.999999999992518	25.3333333333333	11.0857693483971	3.24544399063899	1.47137645611923	0.453366769034745
METRNL	0.844853894687029	0.946742347985127	24	22.2835188342459	5.16060551612073	1	1	24	18	6.5695075154508	0.999447698727074	0.999999999999927	20.112676056338	5.96512961817775e-05	146.465274526172	0.999289179141261	0.999999999992518	22.7042253521127	20.3682048661311	147.636533440445	6.38619175836797	0.0432561752131905
USP14	0.0164003072280989	0.602599437435792	27.7222222222222	27.0498413520367	10.4263568018891	0.0095169702982203	1	28	2	6.10554192256904	0.178391789306324	0.999999999999927	26.7415730337079	1.2126723814129	79.55895436168	0.00185153031439111	0.298638048083253	27.4879317519767	0.853760082738842	74.3614401457459	11.2020385451188	0.150643109159306
THOC1	0.0395344066736989	0.661167674223138	22.9425287356322	2.51331108751492	4.43019836021807	0.120192382848633	1	24	4	3.00204004584145	0.438027328944105	0.999999999999927	22.5236593059937	5.1894264391292	14.0205804578376	0.0546121249113722	0.999999999992518	23.1553960138753	3.90900855580006	13.8287480609814	4.24650554054822	0.307078089919794
COLEC12	0.235477340108564	0.775730453953151	24	18.8397424661583	6.83684300407746	0.182113153050653	1	28	18	4.28715663016327	0.735393591928797	0.999999999999927	24.7058823529412	17.3866318307717	26.6802353448078	0.328945898881228	0.999999999992518	25.5686274509804	18.1612304634314	23.6704338209267	7.43012390577942	0.313898932397705
ENOSF1	0.095436634620228	0.710864472863099	20.6839378238342	11.1094466923388	6.07515349173698	0.759272267084767	1	20	12	4.17608669335093	0.718253957153882	0.999999999999927	20.8163265306122	12.6166081289459	32.5008866817465	0.43320629865385	0.999999999992518	20.5000881181488	11.9147479784739	25.3248232930573	5.9940441793421	0.236686515438998
YES1	0.376218780706274	0.807642246930862	24	20.0692170009024	4.2041045545625	1	1	28	24	5.5612727810027	0.919357005987893	0.999999999999927	28	19.4383465827471	31.7014961659276	0.908013491507388	0.999999999992518	26.6666666666667	21.2707796164385	23.2633153140546	5.72715316624126	0.246188176058516
METTL4	0.692447591672954	0.896326582592868	24	7.39150207666119	0.60308556459803	1	1	20	12	0.920341254700141	0.989454709222356	0.999999999999927	28	3.0220364966719	6.52635948356303	0.993195794913742	0.999999999992518	24	7.44324957256138	4.71455738287412	0.657645435399921	0.139492508414226
NDC80	0.268255722969966	0.787711032628566	21.3475935828877	10.4630269938666	3.60725047766035	0.759272267084767	1	28	16	4.46995245449889	0.765878891808367	0.999999999999927	28	12.1608893433116	16.8228155325554	0.71506074599787	0.999999999992518	25.7825311942959	12.8487156758746	11.0513851028046	3.86281947707971	0.349532609817336
SMCHD1	0.658334249354779	0.886394861527474	24	6.48609753645083	2.18200602721565	1	1	20	10	2.29065442847886	0.915990893286637	0.999999999999927	20	7.5969111673753	37.4259960989393	0.985169426026635	0.999999999992518	21.3333333333333	8.17099878431899	33.7572913378804	3.31187943312156	0.0981085656420888
EMILIN2	0.384463271492875	0.810556561041044	22.4269662921348	9.66051070202128	3.18773396361077	0.182113153050653	1	28	8	2.98929811438162	0.965106402851021	0.999999999999927	23.5643564356436	8.0590204968574	27.7380250043779	0.494960240886644	0.999999999992518	24.6637742425928	8.69225159392689	26.8396097594732	2.85909623548668	0.106525253575177
LPIN2	0.236673018790118	0.775730453953151	20.6839378238342	9.26417158469321	4.67033301226795	1	1	28	10	7.7192793388189	0.897175887353194	0.999999999999927	21.7021276595745	6.4799328296663	42.1703655259601	0.796302516544909	0.999999999992518	23.4620218278029	8.62132720382883	39.1876737879703	4.59726120723407	0.117313960305685
MYOM1	0.231939483307495	0.775513031325106	24	14.0801395697655	2.83154173492261	1	1	28	14	4.53910418171028	0.793386830959601	0.999999999999927	26.3468634686347	14.0279561749864	11.7540945900546	0.75914288644908	0.999999999992518	26.1156211562116	14.0922799915518	8.31184307659379	3.25050597932018	0.391069218868391
MYL12A	0.605909961984326	0.872264689968146	24	21.7318448289807	48.7279867727847	1	1	28	0	129.312047598903	0.872525798747857	0.999999999999927	20	1.0345226752813	349.44825825062	0.973030463527184	0.999999999992518	24	23.6703628736042	360.834455069086	42.3419306378695	0.117344477621359
MYL12B	0.301498470998648	0.789369893573003	22.1777777777778	20.4842570441263	64.1770381440453	1	1	28	0	109.991471169827	0.89163552161039	0.999999999999927	20	0.1884897828593	391.775827847278	0.853948719677131	0.999999999992518	23.3925925925926	22.8766740794372	416.118939660342	42.0380065341416	0.101024016278748
TGIF1	0.45106558060993	0.828171242311263	20.3673469387755	3.33228479985376	1.46919104851114	1	1	28	4	3.523385235357	0.992744106422014	0.999999999999927	20	6.75440830680987e-05	9.63367877688876	0.952083691959799	0.999999999992518	22.7891156462585	2.36960392820147	5.55205448983224	0.621813456620907	0.111997001787296
DLGAP1-AS1	0.76499747564965	0.920725678432006	22.1777777777778	11.4960377090018	0.745211556896588	1	1	28	18	2.55447153838961	0.999992771135798	0.999999999999927	22.9581993569132	4.6067055292765	6.5186150996414	0.997375455947612	0.999999999992518	24.378659044897	12.0255688324086	4.82099912576176	0.674324295461577	0.139872312330077
LINC00667	0.498569762897237	0.841817624256823	20.2639593908629	9.32896562224932	3.07574722665174	1	1	20	8	4.32050054846599	0.992933370780988	0.999999999999927	20	8.2597757255773	36.9879863285415	0.965479749465402	0.999999999992518	20.087986463621	8.52507570423756	32.219731737762	2.99004187885888	0.0928015758540446
ZBTB14	0.920977827526566	0.973248824940203	24	21.8093073325954	0.580490132466231	0.120192382848633	1	20	4	2.02061538682689	0.912169456145719	0.999999999999927	20	2.1504162457215	9.75707298240901	0.597919730359357	0.999999999992518	21.3333333333333	1.67014483463731	8.164450965616	1.57124000168548	0.192448948288457
EPB41L3	0.614070463741701	0.8732875029521	24	13.8415536503076	1.79731259606722	1	1	28	14	3.06802520422553	0.999980631299664	0.999999999999927	24.3686006825939	12.8977886676605	22.8488261312543	0.986530240321605	0.999999999992518	25.4562002275313	13.6261343548209	18.4291032292967	1.96486115897491	0.106617296269271
LOC101927168	0.321042027289546	0.795151155319479	21.2340425531915	8.79578737598947	1.62119970098535	1	1	24	10	1.51616772601665	0.974208756273751	0.999999999999927	21.8348623853211	8.18938978750643	5.45934083921272	0.887555421625323	0.999999999992518	22.3563016461709	8.98763180805652	3.69826249229614	1.28954683462839	0.348689915146544
ARHGAP28	0.206703165876771	0.768246841252303	24	19.6459543575395	2.41321912469946	0.388468903781404	1	28	20	3.8790386995113	0.641163062842389	0.999999999999927	25.5913978494624	23.500804587314	11.9973452269068	0.430740598476906	0.999999999992518	25.8637992831541	21.1352433971162	7.7677801922742	2.33610397729361	0.30074280160722
PTPRM	0.4465637456288	0.826182030246861	20.2639593908629	4.95191576375792	5.69428959317158	1	1	24	18	7.11148580703322	0.996311232817685	0.999999999999927	20	7.9999324559169	80.5437314263145	0.951147946689637	0.999999999992518	21.4213197969543	8.49725983606211	66.1368233735797	1.53664903005191	0.0232343942703751
RAB12	0.0295271998880747	0.624247573224569	20.3673469387755	12.2587204576696	7.10899045808086	1	1	20	14	8.59350284285557	0.73964970022608	0.999999999999927	20	12.2539242499236	82.9384328885819	0.265038760386857	0.999999999992518	20.1224489795918	12.8341960279306	74.909346858643	7.10877345779483	0.0948983505517593
LOC100287082	0.261939055655388	0.785107827813393	20.4717948717949	19.0704817276112	1.3518241004934	1	1	24	18	0.79311288952155	0.994675022337124	0.999999999999927	23.1067961165049	16.3243768858626	7.78291700184243	0.846631133175315	0.999999999992518	22.5261969960999	17.834906939474	4.15764506773761	0.998585714138768	0.240180606537958
SOGA2	0.880058179251907	0.959360022905592	20.9005235602094	9.92103948752614	1.50478839327495	1	1	28	18	5.23956870606806	0.99521034261653	0.999999999999927	28	16.967529814343	28.321238794553	0.99964833195632	0.999999999992518	25.6335078534031	14.7658488294722	26.551121975109	1.5340921062192	0.0577788052669626
NDUFV2	0.28216972560955	0.789369893573003	24	3.06699401098964	5.64227776461879	1	1	28	0	12.7713823640806	0.966410380696637	0.999999999999927	22.3824451410658	5.9569247251892	66.2595502853894	0.857247593369148	0.999999999992518	24.7941483803553	3.24346357324399	60.9220763661353	6.10520984108908	0.100213423528072
ANKRD12	0.340809383148042	0.800068793549488	24	13.5308960974641	25.3049077844951	1	1	28	14	44.8225057473075	0.970193878971383	0.999999999999927	25.9636363636364	14.5153810840739	184.934233712618	0.899065060944911	0.999999999992518	25.9878787878788	14.0611034254046	141.798675419811	28.922837650571	0.203971141232044
TWSG1	0.512432548979545	0.84455339571084	20.1616161616162	1.60024636084889	9.05870424398249	1	1	28	6	16.1579987549158	0.99712579432463	0.999999999999927	20	18.1794777962326	74.116538796203	0.969237864775429	0.999999999992518	22.7205387205387	1.58786980882821	61.71753249086	2.81167951703659	0.0455572250470801
RALBP1	0.123117015581221	0.728742430100575	20.3673469387755	10.1649921921661	30.7346294406706	0.548683931808932	1	20	12	25.0203247343091	0.723760172880361	0.999999999999927	20	12.8245781139077	219.838929977144	0.419136505465191	0.999999999992518	20.1224489795918	11.686881180537	196.148776742308	29.3425493060409	0.149593333149306
PPP4R1	0.222281676819572	0.773417319170326	21.1216931216931	0.115686114567356	6.75849517209241	0.548683931808932	1	20	2	3.49302610971706	0.838006931721629	0.999999999999927	20	19.2386914460735	50.3212999450533	0.601144205598444	0.999999999992518	20.373897707231	0.446570407854818	43.9327279549808	7.11587415842266	0.161972053402067
RAB31	0.65651690934372	0.886388220441418	24	5.80138314335972	23.2023929369935	1	1	28	20	57.6806531104675	0.999993822543576	0.999999999999927	20	12.2362550383141	413.133720228628	0.990910826625985	0.999999999992518	24	14.2458291491091	359.249728691154	13.0192722628284	0.0362401728465076
VAPA	0.45812828405741	0.828479933764578	21.0105263157895	18.6011238643711	11.3185528637433	1	1	20	0	8.20855292566303	0.985346831044269	0.999999999999927	20	17.4919436525652	137.23239007986	0.953241155038197	0.999999999992518	20.3368421052632	18.6916838581982	113.721250765778	12.7698018654554	0.112290374749362
APCDD1	0.0160346156207829	0.594090607040724	21.2340425531915	20.5906557582713	3.82261421005648	1	1	28	22	4.748030168385	0.658978183713022	0.999999999999927	25.2296819787986	22.7702504771183	19.8143094888009	0.168024072729646	0.999999999992518	24.8212415106634	22.0158482697638	9.03235241125273	2.25041556362407	0.249150549177027
NAPG	0.708087111672081	0.90221992364458	24	19.5299332467917	1.69272674113862	1	1	20	18	2.72173022064155	0.999966729920648	0.999999999999927	20	19.716043101435	25.0316135804809	0.994695001655149	0.999999999992518	21.3333333333333	19.1969638167392	22.5866819875913	1.77879044477949	0.0787539509236782
PIEZO2	0.0203958307533864	0.610100985069254	26.7919463087248	26.4764980500857	2.19226405544417	1	1	28	26	2.10675913404056	0.647395225392613	0.999999999999927	28	27.9745444485837	10.1706075674713	0.193964577963441	0.999999999992518	27.5973154362416	26.8270894453864	7.56688228595779	2.42705468205084	0.320746985393818
CHMP1B	0.833750615439486	0.94455976573852	24	16.4675681148582	1.56320165750112	1	1	24	18	6.27955313335228	0.952915314048015	0.999999999999927	28	20.0011030949157	31.6935668061306	0.998290689995544	0.999999999992518	25.3333333333333	18.1591280564221	31.6447330317631	1.70534389584208	0.0538902917629408
IMPA2	0.768840411219515	0.922623438227892	24	5.68789169153498	1.45576462918707	1	1	24	10	1.33628062999321	0.997424898826049	0.999999999999927	28	13.9699477231954	11.5289858888765	0.997441897845295	0.999999999992518	25.3333333333333	9.84373544583381	10.772106766375	0.865348461626444	0.0803323324205829
TUBB6	0.177746815915507	0.762689164327052	20.3673469387755	5.09606767789688	30.4109731655221	1	1	28	4	59.6673979957206	0.967671470691837	0.999999999999927	25.9636363636364	6.75440830680987e-05	429.082360139744	0.741238223756313	0.999999999992518	24.7769944341373	3.28194884214294	270.097478623352	17.6009155160911	0.065165049321454
AFG3L2	0.0452302035368418	0.66717581731824	20.4717948717949	12.9919126897289	8.05682666188458	0.548683931808932	1	24	10	3.59576525815745	0.534781388995206	0.999999999999927	24.7058823529412	7.0641768416103	96.6342448684715	0.194596284785467	0.999999999992518	23.0592257415787	10.0884519488217	86.0187338367589	7.36480687399966	0.0856186384698028
SLMO1	0.616676030472811	0.87368954938988	22.0552486187845	8.30032215105096	0.770942108740524	1	1	28	10	1.44275396477426	0.99928808903068	0.999999999999927	21.8348623853211	9.38810815695869	4.90247377648724	0.986787398104693	0.999999999992518	23.9633703347019	9.29098039160708	4.04906070995108	0.421098426765114	0.103999040007034
SPIRE1	0.894237279539764	0.964232872276137	24	0.0962408356036276	0.81456076298731	1	1	28	20	3.18836994043146	0.999869327980438	0.999999999999927	26.9433962264151	21.0565362295018	36.3736631297219	0.999785137299926	0.999999999992518	26.314465408805	21.6928098125494	31.5270769825264	0.592321090314069	0.018787694483772
PSMG2	0.68723633117893	0.89607860447545	23.3450292397661	22.9261747124081	2.74540592456612	1	1	28	0	4.82791849690945	0.995172478744125	0.999999999999927	28	8.5924093795765	29.3341209705627	0.993107672727528	0.999999999992518	26.448343079922	1.95658844559804	26.9753876796429	3.35198016098652	0.124260685362313
PTPN2	0.811352382886594	0.935175617605958	24	14.2991772414498	1.51659131377075	1	1	28	14	5.38198728412091	0.999900798023321	0.999999999999927	20	14.4089551399481	19.6655561041839	0.998695421758544	0.999999999992518	24	14.5090583135751	14.6204896149409	1.57285432534073	0.107578772446403
SEH1L	0.205637235492196	0.768246841252303	23.7619047619048	21.6274277608769	8.18860574864914	0.548683931808932	1	20	2	7.26569093843233	0.504414697344622	0.999999999999927	20.2266288951841	3.0527260093285	24.0334887863347	0.45381716868056	0.999999999992518	21.3295112190296	1.25293625096448	23.9922733738284	9.97991606470263	0.415963752546646
CEP192	0.289561173852356	0.789369893573003	24	4.29142743771737	1.27170489391918	1	1	20	8	2.11750001044099	0.816705464323285	0.999999999999927	20	7.9889456445551	9.67847834788212	0.82329202287543	0.999999999992518	21.3333333333333	7.08969145315879	6.63399318329934	1.47599633949495	0.222489878827533
LDLRAD4	0.205843160061569	0.768246841252303	26.6133333333333	10.8372851902378	0.801574892987935	0.548683931808932	1	0	NaN	0	0.865154510486927	0.999999999999927	26.542750929368	12.2259342584194	1.83472033000007	0.589229817318668	0.999999999992518	26.5780421313506	11.5325520048823	1.76848634147072	0.794629183105088	0.449327294461461
FAM210A	0.772151212940315	0.922910569640386	22.8114285714286	5.87839449976582	1.10366465572044	1	1	28	8	2.53911573934789	0.997942215652652	0.999999999999927	20	8.17500376201915	14.2480413453648	0.997569963185068	0.999999999992518	23.6038095238095	7.46288852978246	10.839144980071	0.751057789661577	0.0692912393959562
RNMT	0.210753085989069	0.770380265442911	20.1616161616162	3.7601751181087	4.09279541196662	1	1	28	26	5.33969842405283	0.969808890232379	0.999999999999927	20	4.0235934035755	52.0825590000661	0.786525947000929	0.999999999992518	22.7205387205387	2.66073828440423	50.2088188930474	2.40080335963658	0.0478163679721417
ROCK1	0.634068532633015	0.879266525647268	24	14.0891909572088	28.3231337763654	1	1	28	18	26.4947004264148	0.999944048721397	0.999999999999927	21.4414414414414	13.6841656077376	349.70765556023	0.98875207826828	0.999999999992518	24.4804804804805	15.2459524892222	258.1410263028	31.7106119208871	0.122842201315534
GREB1L	0.0561609144847016	0.689368368559846	21.695652173913	9.09580239950227	2.47387211082138	0.120192382848633	1	20	12	1.4495159021285	0.404951462651962	0.999999999999927	20.3418803418803	11.2664949699658	5.00595675102377	0.0664781515998745	0.999999999992518	20.6791775052644	10.8784115144582	5.10373360784518	2.45111151877387	0.480258514081958
ESCO1	0.312329937066699	0.791725092716415	24	5.17716732621522	1.41949150219274	0.120192382848633	1	20	6	2.97369702479325	0.342966208037139	0.999999999999927	20	7.8410599412318	9.51884794342016	0.190863368880086	0.999999999992518	21.3333333333333	6.45218272743788	8.94386865811083	1.9636152075481	0.219548752627017
SNRPD1	0.324705485130907	0.796394051963189	24	23.9023833627074	9.07994743058681	1	1	28	6	18.601903347878	0.990285060432389	0.999999999999927	25.2296819787986	6.75440830680987e-05	186.333119353602	0.893351212402774	0.999999999992518	25.7432273262662	1.65426706609765	145.489170009295	5.74469423071005	0.0394853735872096
MIB1	0.839468740344663	0.94540108676212	24	9.98897335427548	2.34659247115782	1	1	28	8	7.07434676506666	0.999962288995971	0.999999999999927	27.7821011673152	9.25734967763319	33.212474211274	0.999215879697896	0.999999999992518	26.5940337224384	9.16699813329083	32.3438230127677	3.45464629142127	0.10681007900821
GATA6	0.240886004494278	0.778247091443052	25.4267515923567	13.6219318794874	1.11972584873449	1	1	28	10	0.954621532221767	0.937317054056462	0.999999999999927	25.2296819787986	12.9579595460133	2.62377703177635	0.811811717594885	0.999999999992518	26.2188111903851	12.3556618017448	1.67295846042136	1.12387554578395	0.671789271743712
RBBP8	0.609149034277382	0.872504386535407	24	12.2662300050333	5.43776653163859	1	1	28	8	12.4392201692798	0.999633825599858	0.999999999999927	23.8795986622074	10.9195651513542	61.0989477861759	0.985909381412843	0.999999999992518	25.2931995540691	10.6662771403593	45.146898538383	5.11541036515208	0.113305908728217
CABLES1	0.649517453891607	0.884456139416315	24	14.929624675184	2.12784485622877	1	1	28	10	4.49100171212906	0.999958850665856	0.999999999999927	27.5675675675676	7.27835201314579	43.6184869812323	0.990273079776997	0.999999999992518	26.5225225225225	10.5253773443624	35.9130889797679	2.00655885449088	0.0558726333906087
TMEM241	0.480297664146229	0.835631445123953	20.7916666666667	11.2513300780429	1.02345574140475	1	1	20	8	1.22177283528164	0.994654305313118	0.999999999999927	20.112676056338	7.8716899503913	5.50539638894556	0.960980431012009	0.999999999992518	20.3014475743349	8.98493570927703	4.11312737478187	0.702520747090793	0.170799657554502
RIOK3	0.457935655978513	0.828479933764578	24	11.0339646514183	3.99222251379827	1	1	20	8	6.77352164006155	0.987191682647307	0.999999999999927	25.2296819787986	2.9317293998982	51.1755647329988	0.953447962784299	0.999999999992518	23.0765606595995	7.9769579623022	46.6176672785796	2.26099879889472	0.0485008995706147
C18orf8	0.4431216611507	0.825619837335304	24	22.8568264332551	1.70053509443997	1	1	28	0	1.48259251364011	0.992073046048178	0.999999999999927	20	7.9999324559169	5.63262737215364	0.949381545092689	0.999999999992518	24	0.955578210108812	3.34952267569495	1.48674502763932	0.443867730297079
NPC1	0.0330370213775375	0.644724811111614	20.2639593908629	19.5922262254782	4.04901487492849	0.759272267084767	1	20	2	1.89960048560977	0.512514529181429	0.999999999999927	20.2266288951841	0.317372245851402	15.6480256711788	0.190684487843238	0.999999999992518	20.1635294286823	0.547557347620877	12.1418895125982	3.92837317244074	0.323538866694903
TTC39C	0.51086081695944	0.84455339571084	20.2639593908629	11.0268773375225	3.80368323718376	1	1	28	20	10.1663633162265	0.998154953858308	0.999999999999927	20	11.5541222704953	46.3916495445381	0.969002372782323	0.999999999992518	22.7546531302876	13.888235124687	41.6402010329566	0.110069868928492	0.00264335584838737
CABYR	0.516930370972378	0.84594579157671	20.4717948717949	16.2269351033718	0.935345204616277	1	1	28	24	1.52986040604141	0.996449820476024	0.999999999999927	20	4.2260086461147	5.13719888445975	0.970158969689032	0.999999999992518	22.8239316239316	20.6375142522999	3.57979872092891	0.137889926785595	0.0385189049818461
OSBPL1A	0.902122565970597	0.965524303821476	24	14.3627946338658	1.33064988407413	1	1	20	14	8.34551956579032	0.990481598986609	0.999999999999927	27.7821011673152	20.2178312886017	50.8175583563767	0.999781454664388	0.999999999992518	23.9273670557717	16.1767169961229	42.7538631322408	1.29777456752879	0.0303545568154784
IMPACT	0.842282323189757	0.945763782588723	24	20.1319132846495	3.19930794946614	1	1	20	4	5.38617780879782	0.999999500352254	0.999999999999927	20	12.4211198354056	88.8127403873083	0.999258615499973	0.999999999992518	21.3333333333333	16.6529401121268	74.8659827119326	3.29248770935922	0.043978421041075
ZNF521	0.152803768055638	0.75949431085166	21.5783783783784	8.00221266146956	4.40657244973453	1	1	24	10	2.91949939547599	0.754720392590928	0.999999999999927	21.0619469026549	12.0749602385771	20.1407689522171	0.633455489178411	0.999999999992518	22.2134417603444	10.0160289001975	15.9554501440744	3.05809439277903	0.191664563842768
SS18	0.818602127973982	0.93805046111166	24	7.60946851826237	2.63337455124412	1	1	28	6	12.3795071962652	0.72721663299426	0.999999999999927	28	7.4013371491982	36.3397786914174	0.984155673277766	0.999999999992518	26.6666666666667	7.07228948439025	35.1039753621354	5.49338008371632	0.156488831451315
KCTD1	0.168551577335145	0.762689164327052	22.3016759776536	19.0322243633867	3.32158860444245	1	1	20	18	3.3044965470112	0.747974888330195	0.999999999999927	22.8115015974441	16.8939978793642	11.0224398597508	0.657493944580741	0.999999999992518	21.7043925250326	18.0645386417409	11.1813854636637	3.20193306072554	0.286362818912817
CDH2	0.413095605264054	0.81832903857873	20.1616161616162	19.7141497471942	24.0858675876219	1	1	28	4	81.3530843134229	0.999447316354984	0.999999999999927	27.148288973384	5.58444488703135e-05	501.582139382552	0.939650184702128	0.999999999992518	25.1033017116667	0.963504777027853	314.090897845809	5.8977865424821	0.018777323962369
TRAPPC8	0.110738931897381	0.722330294367979	22.6818181818182	3.09842990946541	2.41417664558405	0.388468903781404	1	24	4	2.2669405567116	0.678703638107312	0.999999999999927	23.1067961165049	4.788714202618	9.69348627777835	0.314660401220878	0.999999999992518	23.2628714327744	3.95799382239497	10.0256412258033	2.35533003851493	0.234930612961986
RNF138	0.370305059025407	0.803870307267856	21.0105263157895	19.3226063415009	1.6446526664208	1	1	24	22	0.800327117325248	0.965686980224777	0.999999999999927	22.2429906542056	16.1392961639434	3.1677003393326	0.914411895042681	0.999999999992518	22.4178389899984	19.2329462032744	3.73652680414293	1.7213105848665	0.460671279798654
DTNA	0.769732798020881	0.922623438227892	24	0.988123988351754	0.989236973781592	1	1	28	10	1.12827206538115	0.998499575726004	0.999999999999927	28	19.9999324559169	14.5690537477586	0.997501893122922	0.999999999992518	26.6666666666667	2.03396299943192	5.0968495792223	0.122369716378948	0.0240088930381225
MAPRE2	0.601588395572747	0.871234889343201	24	8.41658302706586	1.89461767340534	1	1	20	14	3.05207950214798	0.998257007600445	0.999999999999927	20	7.9999324559169	17.7905403766248	0.984848528270876	0.999999999992518	21.3333333333333	9.80527609662719	13.291433843555	1.99319864677168	0.149961145669636
ZNF397	0.305656941730222	0.789369893573003	20.4717948717949	14.4288384941265	1.65896221747736	1	1	24	12	1.80313644826139	0.960341543313339	0.999999999999927	20	13.5203218073461	6.64190170113788	0.873853803883498	0.999999999992518	21.4905982905983	13.5513636521032	6.43836476698886	1.51729166221772	0.235664134781127
ZSCAN30	0.791742249512973	0.929612858903196	24	12.5990640124641	0.299299858615569	0.0772071042383542	1	20	16	1.30952733339714	0.700954846896607	0.999999999999927	20	12.1505474028246	4.29164059212417	0.390416246067982	0.999999999992518	21.3333333333333	13.6236737646228	3.67163636307574	0.67392758414868	0.183549654025141
ZNF271	0.886473646608784	0.961259039224087	24	17.7540578202246	2.93621225355039	1	1	28	18	17.8168789703906	0.944244948627113	0.999999999999927	28	23.3336587386003	77.5203420513526	0.999178692259773	0.999999999992518	26.6666666666667	19.6992967895581	62.8685571633462	6.15334850864351	0.0978764073216404
ZNF24	0.180088319317384	0.762689164327052	24	9.17686867840295	6.2812636919369	1	1	20	12	10.8154502113065	0.94120276035315	0.999999999999927	28	17.8544727198535	68.4842842517247	0.737331446240534	0.999999999992518	24	13.1390565197573	59.7760793427342	3.42483590841772	0.0572944218837266
INO80C	0.922868604581435	0.974311246744134	24	1.82791091215296	0.285867302626788	1	1	28	20	0.862602696486626	0.98675670877456	0.999999999999927	28	24.4115524465262	5.37901317181761	0.999872572564482	0.999999999992518	26.6666666666667	23.5338745042016	3.45492714360484	0.706163846187729	0.204393267017181
GALNT1	0.562550195353039	0.859879809579194	21.4623655913979	19.8386881070389	4.5801324670167	1	1	28	26	6.58487734071246	0.99992344633514	0.999999999999927	22.2429906542056	17.2553556943346	106.059655580783	0.97924960832741	0.999999999992518	23.9017854152012	20.9864127407111	91.3278653981248	0.897591707488886	0.00982823482817671
C18orf21	0.333075067722498	0.797789514220806	20.9005235602094	18.031941070691	2.12016599430071	1	1	28	26	1.75209443543747	0.838906825553307	0.999999999999927	20	14.9850325664678	10.6499831060969	0.862820665829115	0.999999999992518	22.9668411867365	19.4704889707265	8.51349108366622	0.787849551605785	0.0925413022534709
RPRD1A	0.655414429231375	0.886388220441418	22.4269662921348	18.251823858317	3.34586998438684	1	1	20	16	4.05296369767232	0.916203650041129	0.999999999999927	20	14.9735643154087	23.6190509083309	0.984842450664197	0.999999999992518	20.8089887640449	16.3889317996153	21.4053524512151	4.33099671413402	0.202332417744804
SLC39A6	0.213563155056313	0.770760563542036	24.4907975460123	23.6196554488347	7.78280517856776	1	1	28	0	8.01127618678853	0.926093968171475	0.999999999999927	24.8780487804878	6.75440830680987e-05	114.912006671688	0.778020858617913	0.999999999992518	25.7896154421667	25.4844264717766	95.5973451991161	7.03365511264783	0.073575841442016
ELP2	0.321273679649483	0.795342085683445	22.6818181818182	11.8088250394558	7.94431871325541	1	1	28	6	14.5968449679143	0.955249995629135	0.999999999999927	20.9384164222874	10.8858273172359	43.2724629322732	0.88352883903399	0.999999999992518	23.8734115347019	10.4604259288216	34.2595521264523	7.1328966120706	0.208201688852879
LOC101927809	0.687773297191193	0.89607860447545	26.972972972973	8.31029327306945	0.671456008266365	1	1	20	10	2.2326586168909	0.9997645641817	0.999999999999927	26.7415730337079	20.5435889005022	7.88490693838798	0.993370404555417	0.999999999992518	24.5715153355603	12.4723468256017	4.59687249537263	0.50306130846925	0.10943555840969
MOCOS	0.000638780516603044	0.455343756117899	21.5783783783784	11.0778184022579	5.78126054235105	0.0772071042383542	1	24	10	4.86611750092461	0.118662444600911	0.999999999999927	22.6666666666667	9.1613265932395	22.285666381401	0.000501151414989631	0.198782932773902	22.7483483483484	10.1049655026701	18.7080637708204	5.73912151519389	0.306772608084936
FHOD3	0.373965347700587	0.807642246930862	24	13.7197873273807	1.71867165333928	1	1	28	16	2.68096252687177	0.991207291933588	0.999999999999927	22.1052631578947	15.478986526187	8.07562397756679	0.921086887352506	0.999999999992518	24.7017543859649	15.1506618911998	4.43522284629593	1.77176807015817	0.399476673790553
TPGS2	0.501700511698812	0.843077850439754	22.8114285714286	10.7476809288276	5.29862497203048	1	1	24	12	7.69757974489684	0.987584652070319	0.999999999999927	20.5763688760807	10.8886300968855	75.5991599847159	0.965584713543512	0.999999999992518	22.4625991491698	11.2337914311932	71.6340298788083	5.50065706399476	0.0767883235565676
KIAA1328	0.462852658135074	0.828861061744228	24	8.09660640920678	0.991258853727108	0.759272267084767	1	20	10	1.6919253995543	0.983756691162958	0.999999999999927	20	7.9999330158708	6.53019698541562	0.907925204949418	0.999999999992518	21.3333333333333	8.78666319376181	4.39311152729397	1.05013635416212	0.239041587639587
PIK3C3	0.460183315415154	0.828861061744228	22.9425287356322	4.31237278200171	1.79843886301772	1	1	24	0	2.38990191772291	0.976980805655427	0.999999999999927	21.7021276595745	5.6105494794963	18.2169529238956	0.952660959852507	0.999999999992518	22.8815521317356	3.52189189831769	16.095882211652	1.7626334695459	0.109508347934474
SETBP1	0.752306010178758	0.915749484071577	24	13.9361027551545	4.29153451808871	1	1	28	20	23.8378636790234	0.973134698236516	0.999999999999927	28	20.2793147295721	59.4785543174152	0.995992294128749	0.999999999992518	26.6666666666667	17.9851124006681	47.4837155600404	3.70906241589118	0.0781123038107937
EPG5	0.976380298252559	0.990695140799554	24	8.18589367135704	0.61178915207756	1	1	28	4	9.77135123886613	0.953276828743735	0.999999999999927	28	10.3669091879385	27.6890856147592	0.999941650040408	0.999999999992518	26.6666666666667	7.73374159608545	29.0296587425338	2.45482297527782	0.0845625846672822
PSTPIP2	0.0143545980538206	0.580421371087984	21.8142076502732	17.6655881343942	3.01908475001618	0.0290926434676435	1	24	18	2.64763859072725	0.219787449466132	0.999999999999927	23.4098360655738	18.5737895931231	9.37244888652733	0.00491095459177482	0.409395032787046	23.0746812386157	18.1012827500366	8.32656371257187	3.07391615110619	0.369169834906209
ATP5A1	0.362917833421245	0.803870307267856	24	21.7414631926118	24.8732462315569	1	1	24	0	19.3887092285199	0.789506879293076	0.999999999999927	21.4414414414414	20.8110349594103	191.080356115575	0.868484327961959	0.999999999992518	23.1471471471471	22.1981993910142	166.791126526687	27.8048647608177	0.166704700302919
HAUS1	0.0818397390248634	0.705073733244699	24	19.4819860608114	3.26401845610331	1	1	24	22	3.30154677607247	0.901905024713944	0.999999999999927	22.9581993569132	15.9944354719426	9.96183284963383	0.516864587294119	0.999999999992518	23.6527331189711	19.1272513454502	7.46131041229724	3.5183108145975	0.471540603484188
C18orf25	0.833918744774184	0.94455976573852	24	22.6541727175735	0.812973775900448	1	1	28	4	3.54009742215541	0.950099567438544	0.999999999999927	20	18.2294107676002	7.21639312663466	0.998232098585213	0.999999999992518	24	23.855499837587	6.77617428319701	0.771923782272457	0.113917344804222
PIAS2	0.888051058676278	0.961762253455308	24	6.93799665870124	1.41254485729848	1	1	20	12	3.18773290765074	0.999999999329667	0.999999999999927	20	12.7144220819869	23.7381914531719	0.999744770606979	0.999999999992518	21.3333333333333	11.3918367479237	17.622612852376	0.894545594190802	0.0507612351065294
KATNAL2	0.3923060609914	0.812326888845668	24.641975308642	21.3427165806162	0.895029831913393	1	1	28	24	1.46240227050392	0.88052450953464	0.999999999999927	26.542750929368	19.5036380037586	3.12121720122122	0.90776281271248	0.999999999992518	26.3949087460033	21.654119744896	3.36015349428389	0.905149826308848	0.269377523332978
HDHD2	0.118569690126656	0.728548265865708	24	11.8022464280913	5.79441472383057	0.388468903781404	1	24	12	6.04123515533482	0.450855924972369	0.999999999999927	21.3134328358209	16.0249243392418	37.251479927783	0.257089957866934	0.999999999992518	23.1044776119403	13.1895199382174	31.1665237327497	6.1894160051997	0.198591798632193
IER3IP1	0.204399392592126	0.768246841252303	24	22.0064993527897	15.2621941521268	1	1	28	0	14.8160353751156	0.845669339405602	0.999999999999927	21.186943620178	2.1347419320978	86.2721355855181	0.742557219899956	0.999999999992518	24.3956478733927	0.135178593484172	86.6351778930695	12.2371848875615	0.141249607667054
SMAD2	0.239783626196135	0.777557201559731	21.8142076502732	17.1865894584545	4.5448210327417	1	1	28	22	6.81423021689976	0.897101133196604	0.999999999999927	20.2266288951841	17.1235517132148	61.6241572289083	0.799603723097974	0.999999999992518	23.3469455151524	18.8320012191819	57.3057908884474	3.65255628207183	0.0637379962032453
CTIF	0.696962993494575	0.8979585683156	24	20.7526410695049	4.83757974352201	1	1	28	22	7.98841149487457	0.947804054333904	0.999999999999927	20	15.5816289702331	55.7804886131119	0.991266048408126	0.999999999992518	24	19.4293417874244	50.7865888949304	5.05919121410833	0.0996166768470122
SMAD7	0.267364769512687	0.787711032628566	20.4717948717949	9.87603695903194	1.65715201743013	1	1	20	12	2.32313567507552	0.939011958652106	0.999999999999927	21.8348623853211	9.5914239209953	3.66194586141613	0.837814323518779	0.999999999992518	20.768885752372	10.5116878465469	3.06394408138736	1.63153469962746	0.532494933422119
DYM	0.186640276911263	0.762689164327052	24	18.6900867186302	4.087965719529	1	1	28	18	4.32570678387668	0.881119470541718	0.999999999999927	22.8115015974441	20.2215806203078	37.0600626096541	0.729245833915013	0.999999999992518	24.937167199148	19.212345862831	31.1253693558989	4.37320627619097	0.140502951987047
ACAA2	0.0772210173213654	0.702256514735535	21.2340425531915	11.250462604488	5.60368512812781	0.269101639101639	1	24	12	3.80284116925706	0.525018525747953	0.999999999999927	22.3824451410658	8.0275770252951	32.5188363005903	0.171555597383665	0.999999999992518	22.5388292314191	10.4735345262619	28.3920610068214	5.81880475060877	0.204944781895572
MBD1	0.337148553799784	0.799875090207604	21.3475935828877	20.8400745183547	2.47735625153333	1	1	28	6	3.3216069465417	0.970377037631187	0.999999999999927	21.3134328358209	1.9843942785841	29.8568062595839	0.89690734743063	0.999999999992518	23.5536754729029	2.22308684991218	28.322953291395	0.826750447253972	0.0291901214802043
CXXC1	0.406679295820674	0.817336825267231	20.0603015075377	11.1398581490146	6.59335913572227	1	1	28	24	4.48234704733114	0.980427123557106	0.999999999999927	20	10.9558008918653	51.3055983080895	0.933894567804004	0.999999999992518	22.6867671691792	14.3753520386062	42.9832904976621	2.19942958353364	0.0511694092766879
SKA1	0.60733270078088	0.872264689968146	21.3475935828877	9.41928753404456	1.11656111722972	1	1	28	10	2.35644994042012	0.979500844967219	0.999999999999927	28	9.36559894200192	7.50315704693273	0.984099342743707	0.999999999992518	25.7825311942959	9.72618366616632	4.426384142355	1.15544265099528	0.26103533128522
ME2	0.225885292545516	0.774134215594141	22.5536723163842	0.8448508799257	1.42042444152105	1	1	28	26	2.20303550240077	0.884574764374768	0.999999999999927	21.186943620178	2.5317398918378	8.59748924926075	0.780673549128147	0.999999999992518	23.9135386455207	0.695817734757296	7.22577242128424	1.33745318322733	0.185094839035856
ELAC1	0.116205876759607	0.725003181810071	22.8114285714286	22.0688880261792	1.78705032356927	1	1	24	0	1.65371956545186	0.769035160032011	0.999999999999927	22.6666666666667	1.1848869363471	2.88198774183318	0.565791953195462	0.999999999992518	23.1593650793651	0.1504344837145	2.1829923260297	1.66109805265505	0.760927114973495
SMAD4	0.337736505896485	0.800068793549488	20.1616161616162	0.818972558653806	5.82262125222654	1	1	28	26	6.92287389210378	0.959300419030081	0.999999999999927	20	15.9749747515486	52.1160234551512	0.894911143719396	0.999999999992518	22.7205387205387	20.9781427039747	45.8110053223181	2.23434522524859	0.0487731105119422
MEX3C	0.490625666393789	0.838573628333754	25.4267515923567	2.09997580799214	2.23620457443172	1	1	28	0	2.6920943111548	0.880684139344609	0.999999999999927	28	4.9298169960565	17.8362197898871	0.946787252302578	0.999999999992518	27.1422505307856	2.33471745073628	14.8062099728976	3.30565957005473	0.223261697362502
MBD2	0.955186882955465	0.983693644463708	24	10.6938528325655	3.51387418955168	1	1	20	10	13.8090634470728	0.999973648845356	0.999999999999927	21.3134328358209	16.4732611427957	170.753345995091	0.999984453198479	0.999999999992518	21.771144278607	12.0945213933179	146.077713810041	7.09401668543991	0.0485633057939621
POLI	0.897418066493056	0.964391860002452	24	20.7332383156119	0.590410238081962	1	1	20	8	1.67511727336414	0.998714892926174	0.999999999999927	20	7.01242642926967	6.94552744785657	0.999798280779598	0.999999999992518	21.3333333333333	8.25505878185934	5.18263425771737	0.0990033818561583	0.0191029073118046
C18orf54	0.55073563355568	0.855249070229566	20.9005235602094	10.5106434859982	1.0894624909706	1	1	20	10	2.21358184173052	0.992593872176109	0.999999999999927	20	7.9999416819287	6.81304758779141	0.976494297411336	0.999999999992518	20.3001745200698	9.50361591740721	4.79053642282735	1.05635179163851	0.220508038850283
TCF4	0.0328859565339068	0.644724811111614	24.1939393939394	17.353545191589	27.5275330557224	0.269101639101639	1	28	18	37.5287906221598	0.370826553268758	0.999999999999927	25.9636363636364	18.8081204442246	298.942638424513	0.075725488310868	0.999999999992518	26.0525252525253	18.1084329859534	284.284742999994	28.9023819862385	0.101667017657149
TXNL1	0.283197830532103	0.789369893573003	25.4267515923567	23.8344320848095	4.1231537692491	1	1	28	26	4.69454301160261	0.87163294861303	0.999999999999927	28	23.0918724061941	47.0746389937982	0.833740208406262	0.999999999992518	27.1422505307856	24.3607008219291	45.6003872445345	4.41692393918201	0.0968615445192608
WDR7	0.600963951478704	0.871049436521557	24	0.417323009271362	1.54660505598182	1	1	28	20	2.53581632941636	0.945054140697588	0.999999999999927	20	3.4395524198974	11.0690617116088	0.980134420546753	0.999999999992518	24	0.0502201609971542	8.3313033597545	1.53923051782823	0.184752667303377
FECH	0.0267274454971045	0.617059796086374	24	3.11476021603815	2.40691193185954	1	1	20	8	1.81956738325285	0.673887998365914	0.999999999999927	20	8.0165895823134	18.5056310931266	0.235658448074461	0.999999999992518	21.3333333333333	6.88726632337611	14.5386577007209	2.08468990255067	0.143389434256183
NARS	0.454730958467171	0.828316415655148	20.1616161616162	10.0687489159956	40.6084257966981	1	1	28	8	90.9820014105975	0.999309943168796	0.999999999999927	22.5236593059937	12.1757031129722	424.509005517972	0.95418277604991	0.999999999992518	23.5617584892033	10.5798122107362	302.437087983457	29.9032706154091	0.0988743504138117
ATP8B1	0.540265480761955	0.852097083317264	24	1.14748659677081	3.57002870166642	1	1	28	6	12.087008394984	0.994318877070138	0.999999999999927	24.8780487804878	6.75440830680987e-05	43.5068708379891	0.974718768988203	0.999999999992518	25.6260162601626	2.15447104683921	24.3447973349204	2.1704384368878	0.089154097568703
NEDD4L	0.0347939222589744	0.648936136504668	20.2639593908629	5.18830703188296	1.2364275134367	0.548683931808932	1	20	6	1.25282369080247	0.407877654480608	0.999999999999927	20	4.1098222221339	2.39796678174947	0.137377238873178	0.999999999992518	20.087986463621	5.09984510231821	1.64129213071597	1.24374581422288	0.757784547276376
ALPK2	0.0157895991391001	0.591263754360715	22.3016759776536	10.1055699251509	62.6985390578689	0.0481594158156658	1	24	10	42.2538394239524	0.209041000556235	0.999999999999927	21.186943620178	9.7109413420353	403.671057132875	0.00763012165922494	0.493893286694772	22.4962065326105	9.9600220410409	358.876149401837	62.4703124504321	0.17407206512485
MALT1	0.298437376601302	0.789369893573003	24	2.58311510982555	2.96865474757384	0.759272267084767	1	28	2	3.95359979964934	0.656424974174341	0.999999999999927	27.5675675675676	26.8024544147319	22.4802447889954	0.702225340066271	0.999999999992518	26.5225225225225	1.35487278287693	20.9999621621425	3.60547873387921	0.17168977286916
ZNF532	0.470112082707761	0.832956520427663	21.2340425531915	10.4246737447062	3.26196251398572	1	1	28	14	6.34637721728951	0.928086608555444	0.999999999999927	28	12.1674377275312	31.6021005140102	0.948255295619612	0.999999999992518	25.7446808510638	12.2356827548915	25.7595018820009	3.11938878632946	0.121096626814398
SEC11C	0.152566109338644	0.75949431085166	26.2631578947368	25.566982147674	5.90941876050257	1	1	28	0	3.75385868622058	0.674719662545044	0.999999999999927	26.9433962264151	2.4097341528959	29.8342437757199	0.603047397276294	0.999999999992518	27.0688513737173	0.555204279403112	28.6177663601727	5.86933026772837	0.205093933392954
LMAN1	0.621617239504131	0.875186023501534	21.3475935828877	3.21576901692333	10.375300095653	1	1	28	6	39.8858561203423	0.995529783092658	0.999999999999927	27.3563218390805	6.75440830680987e-05	294.248722336753	0.987089611086644	0.999999999992518	25.5679718073227	3.17250538220984	222.320003246316	5.56057424801763	0.0250115786560909
CCBE1	0.683765439094837	0.894425745344193	24	4.20483153646154	11.7545410835515	1	1	28	18	25.4120649418048	0.999276466290145	0.999999999999927	20	8.3954317083124	184.728451839563	0.993060793057143	0.999999999992518	24	10.0310533268953	146.973562596187	0.162894873713479	0.00110832772123131
PMAIP1	0.722423828387728	0.906456657971634	25.9220779220779	21.4666477043917	0.563151378268019	1	1	20	18	0.941482112397829	0.999984253564232	0.999999999999927	25.5913978494624	6.75440830680987e-05	9.35408592225673	0.995501148268692	0.999999999992518	23.8378252571801	21.6658381390146	5.52300583060684	0.47629742162528	0.0862388047801402
RNF152	0.594885555695735	0.868076787753363	25.2658227848101	23.9517419987417	1.69365832695256	1	1	28	24	4.47463005315667	0.994493307532918	0.999999999999927	26.542750929368	21.4571815265489	20.6984878866755	0.983653141666209	0.999999999992518	26.602857904726	23.1633584199827	11.2162589467322	1.81830101637423	0.162112966989228
PIGN	0.972572040701577	0.98965738412937	24	18.9546165271085	0.484353795663204	1	1	28	16	2.29021131323305	0.999712458996201	0.999999999999927	20	7.3662325349841	20.621691061243	0.999996379554341	0.999999999992518	24	13.7742568633656	19.4134362044654	0.0785592132376237	0.00404664132666807
KIAA1468	0.0103466799213014	0.544760123703352	27.7222222222222	11.488936420861	2.56639628111057	0.120192382848633	1	28	12	1.63329839231733	0.390953591188172	0.999999999999927	27.7821011673152	9.62160620176939	6.49206833305788	0.0183433952831055	0.769943393158843	27.8347744631791	11.0402810876562	4.14317414943403	2.5937981162576	0.626041296529118
ZCCHC2	0.491770172683359	0.838573628333754	20.9005235602094	6.14861284853209	2.23576984352102	1	1	24	0	2.78356173252087	0.98767951399218	0.999999999999927	20	6.8831561616749	12.1772836685006	0.963109452984387	0.999999999992518	21.6335078534031	5.08604055289262	8.33311295520563	2.08820555549279	0.250591293639947
PHLPP1	0.575234622415306	0.864434382894506	20.4717948717949	12.86770132692	1.4954787096603	1	1	28	8	1.84400750676439	0.998661838605939	0.999999999999927	22.1052631578947	9.5353904113875	6.59923149392193	0.98115706182043	0.999999999992518	23.5256860098965	10.4431319620555	4.9042220316008	1.39732506232482	0.28492287937231
KDSR	0.278842116044415	0.789369893573003	21.0105263157895	0.853902909155246	10.0588506272212	1	1	28	0	12.9462010599567	0.948000785703042	0.999999999999927	22.1052631578947	3.7894061401275	103.127226978954	0.85002973719387	0.999999999992518	23.7052631578947	1.63947697660426	80.2836705586746	6.00127365329802	0.0747508629281223
VPS4B	0.511030025702645	0.84455339571084	27.7222222222222	7.53004093260606	2.58527058861814	0.759272267084767	1	28	6	4.3366454188941	0.918184852049099	0.999999999999927	26.9433962264151	1.73865921518089	84.3773338060019	0.913704506008082	0.999999999992518	27.5552061495458	5.12177426126576	76.230079947487	2.47414982700003	0.032456345693254
SERPINB7	0.871004791542461	0.956254287751496	24	2.42385709095434	0.754633304849555	1	1	28	22	1.94904979202868	0.995762973207199	0.999999999999927	28	27.1343915317182	8.31257780546696	0.999567730173519	0.999999999992518	26.6666666666667	25.4833562407082	5.11107054336619	1.30230463224392	0.254800754791816
SERPINB8	0.638302041912286	0.881553554621753	20.1616161616162	18.3093739323991	1.18179398023866	1	1	28	4	3.55419936124747	0.992322871779609	0.999999999999927	28	6.4782749410882e-05	18.7906534045457	0.988686395211165	0.999999999992518	25.3872053872054	0.386437370755709	11.6226487658265	0.384776387701749	0.0331057399611944
DSEL	0.255476151028441	0.782450151316161	20.9005235602094	7.27533304647617	8.99774663947352	0.548683931808932	1	28	26	3.42401660802594	0.899165693186917	0.999999999999927	23.4098360655738	0.685164136877003	128.82098265965	0.657427026293195	0.999999999992518	24.1034532085944	1.56622624204682	118.166997826976	5.78472419932326	0.0489538052561295
TMX3	0.350276508614311	0.800068793549488	24.0481927710843	15.1529253095408	8.40026742004224	1	1	28	6	11.5944373252107	0.999564291488224	0.999999999999927	20	6.75440830680987e-05	105.582187430194	0.910378128163493	0.999999999992518	24.0160642570281	1.63519475978273	89.8012234489003	7.68946134318401	0.0856275788665569
CCDC102B	0.9685755454797	0.988426718210017	24	12.0166442604407	0.166206579250063	1	1	28	12	1.39942924495551	0.997637158957003	0.999999999999927	20	6.57160251659075	3.80869927680418	0.999993448227104	0.999999999992518	24	10.0744505402985	2.5636960794308	0.153048745551227	0.059698474705788
DOK6	0.272001631466508	0.788334625584036	20.1616161616162	13.1019615869713	3.10533361299656	1	1	20	14	2.92717908927243	0.944979547965502	0.999999999999927	20	11.8333369393031	37.7085966867425	0.84342593409809	0.999999999992518	20.0538720538721	12.9793547654572	32.6231840689062	3.19169963470883	0.0978353194454401
SOCS6	0.204887846323265	0.768246841252303	24	16.3721479735646	2.57024951157265	0.388468903781404	1	24	18	1.9226803191851	0.923816176238254	0.999999999999927	20.112676056338	16.6329825373004	17.7971870463593	0.515902784059149	0.999999999992518	22.7042253521127	17.0949928602588	13.6840160742471	2.65426642777624	0.193968379850963
TIMM21	0.367655244103048	0.803870307267856	22.8114285714286	18.6201186464228	5.02073837892699	1	1	20	18	2.61390844859524	0.75320334764654	0.999999999999927	20	15.9602523199297	18.0192254078742	0.860774336682991	0.999999999992518	20.9371428571429	17.5395618394801	19.9929688718758	5.8082470537661	0.290514484916574
CYB5A	0.089688830480629	0.709707630190679	26.972972972973	3.73360034777628	14.5090145700868	1	1	20	12	19.591096439155	0.999999999987237	0.999999999999927	20	2.0648082942102	149.498871225251	0.566730787931606	0.999999999992518	22.3243243243243	3.16021176092588	108.373252872871	2.27763593080336	0.0210165873075267
CNDP2	0.0198015293443286	0.610100985069254	21.2340425531915	4.16612065368043	10.6730045959492	0.120192382848633	1	20	6	8.73690205707602	0.391082377069766	0.999999999999927	21.186943620178	2.8035565887957	56.6633213170388	0.030097642920166	0.999999999992518	20.8069953911232	4.34554933035609	53.375497264791	10.8498915550951	0.203274762973538
LINC00909	0.925609624586718	0.9750836513338	24	22.1205035974591	0.885694352641362	1	1	20	10	2.87015871282713	0.999993064193314	0.999999999999927	24.5360824742268	23.4638499816901	20.4576873890024	0.999927319613046	0.999999999992518	22.8453608247423	20.2191846258809	12.5616026111468	1.02507492921187	0.0816038335986088
ZNF407	0.0973330580118014	0.710864472863099	27.5310344827586	6.93894132247249	2.59384759334837	0.269101639101639	1	28	8	1.02917330615402	0.623847507984945	0.999999999999927	26.542750929368	8.2760578487815	13.3550333287733	0.221852596821047	0.999999999992518	27.3579284707089	7.74777387663184	9.89217005080919	2.7515570559223	0.278155050084002
ZADH2	0.974076547187717	0.989817926424752	23.7619047619048	18.4518441644389	0.596605219328219	1	1	20	4	3.51275262188598	0.999999998256138	0.999999999999927	25.5913978494624	10.2921147240053	28.5317138680037	0.999997038915963	0.999999999992518	23.1177675371224	7.85178623648492	27.6606054367341	0.599828912788296	0.0216853139444195
TSHZ1	0.910203570873102	0.969028646854452	24	19.3856235205371	0.705641634630517	1	1	28	14	4.15242433715045	0.949208083355698	0.999999999999927	28	16.3330533512084	18.2736361970896	0.999532944785124	0.999999999992518	26.6666666666667	16.5567197711464	17.0296587916995	1.49644094664166	0.0878726323848044
ZNF516	0.835198245153852	0.94455976573852	24	14.51381507393	0.850532901160151	1	1	28	12	2.05832290783069	0.999997284464166	0.999999999999927	27.7821011673152	9.34839757630598	11.071027919913	0.999149023701125	0.999999999992518	26.5940337224384	12.036321747032	9.51811951474596	1.15502777117465	0.121350416895399
LOC101927989	0.627431630367698	0.875927011628335	22.3016759776536	5.89744811967184	0.530976309914043	1	1	20	6	0.655530422631539	0.955639879360382	0.999999999999927	20	12.1945131877855	2.95647279703281	0.984725791224782	0.999999999992518	20.7672253258845	7.60198581232698	2.59892605124827	0.668639904159885	0.257275463393326
ZNF236	0.741340448185747	0.911948891203239	23.4823529411765	8.01159884103376	1.15255619497323	1	1	20	12	2.81141076667039	0.965454671606121	0.999999999999927	20	12.2084006241735	13.8841788056099	0.995137742465259	0.999999999992518	21.1607843137255	11.1883516563631	11.825257677021	1.79835037406085	0.152077056008295
MBP	0.621361511367291	0.875139136194249	24	18.2041215690544	4.15955102856239	1	1	28	20	11.9746476524209	0.904578557903005	0.999999999999927	26.542750929368	21.4571815265489	60.0943689520949	0.979177208871249	0.999999999992518	26.180916976456	19.9071583269331	32.6614372918598	2.86394203212237	0.087685731847329
ATP9B	0.351898518626468	0.800297173097357	24	19.1889772063048	2.11524514624527	1	1	28	18	3.17175691066711	0.966144533009171	0.999999999999927	24.7058823529412	21.7441100682054	9.52635982794814	0.904637605346421	0.999999999992518	25.5686274509804	19.8637382202692	6.75674300588363	2.2179975875718	0.328264311020919
NFATC1	0.105830132133753	0.715949124016472	21.5783783783784	6.50755422352419	8.19689307670018	1	1	20	8	9.15748311494498	0.629414595208751	0.999999999999927	20.8163265306122	6.8815619478769	25.3250190357282	0.491450472675317	0.999999999992518	20.7982349696635	7.1512250696408	23.3044570391939	8.26425203526011	0.354621093353994
CTDP1	0.337683053713435	0.800068793549488	24	2.53058171054727	3.51684877621225	1	1	28	4	6.97568554850907	0.899586552126876	0.999999999999927	28	12.7131265607767	19.3213224539792	0.881332162316011	0.999999999992518	26.6666666666667	5.54910800152679	18.188709154566	2.80494662301798	0.154213616765313
PQLC1	0.478497269180365	0.835377431391518	21.0105263157895	20.8799173648144	7.70458450778504	1	1	28	0	13.6301457080964	0.983096572128763	0.999999999999927	20	16.0175284713139	106.833121257157	0.958940953714922	0.999999999992518	23.0035087719298	21.5253041644364	100.621819251131	5.75148173067342	0.0571593892207307
HSBP1L1	0.111347181667585	0.722959640467206	27.9160839160839	24.9543304582656	3.67356704337132	1	1	28	22	3.01068422054269	0.881387884416213	0.999999999999927	28	27.9516114182448	19.0153351182703	0.590382614700287	0.999999999992518	27.972027972028	24.9716624719009	13.8641329348579	3.71548648790134	0.267992705015088
TXNL4A	0.0950113798630969	0.710864472863099	22.3016759776536	3.54099044045451	10.5108198696135	1	1	20	4	17.2805729691312	0.878561460791223	0.999999999999927	25.5913978494624	6.75440830680987e-05	146.298061341684	0.548122549849131	0.999999999992518	22.6310246090387	2.76949668159625	107.685563179714	10.3480949231918	0.0960954710885633
RBFA	0.562603438537233	0.859879809579194	22.4269662921348	7.35785803914029	1.25558299285913	1	1	28	4	1.42565974808782	0.924859918358328	0.999999999999927	20	11.4467703595736	22.3098594232608	0.971293271937619	0.999999999992518	23.4756554307116	7.91313420821993	21.4994197291935	0.90467420968946	0.0420790059027046
ADNP2	0.101524045161593	0.714975347095526	24	0.412497000573922	3.2823303992956	1	1	24	0	2.10189526062998	0.803706749120765	0.999999999999927	24.040404040404	4.18958141319	17.2539668246246	0.542279963024887	0.999999999992518	24.013468013468	1.47543780867452	16.9418087119964	3.23663769134541	0.191044400652073
PARD6G	0.00294090254188795	0.455343756117899	24.641975308642	0.261750827686727	2.38666890375108	1	1	24	6	0.539430345376329	0.732336127457072	0.999999999999927	20	8.4227893380138	3.11690473885034	0.0559835168753818	0.999999999992518	22.880658436214	5.44197300016947	1.23127717203735	1.69576090566512	1.37723734685928
PPAP2C	0.200240495034947	0.768066919609366	27.9160839160839	10.809120504788	2.04985607306826	1	1	24	18	2.34447193263927	0.763706937853278	0.999999999999927	24.8780487804878	14.7395200709124	7.81887376676585	0.709707971944211	0.999999999992518	25.5980442321906	14.8879874192849	4.54081732196126	1.92651564636909	0.424266274058563
MIER2	0.00446151344440004	0.457031396449997	23.3450292397661	5.45651852324784	3.2319140728693	0.0290926434676435	1	28	4	3.86630007058118	0.129473295299848	0.999999999999927	25.0526315789474	3.3994795274245	9.35629278601274	0.00121713594908324	0.267497848161298	25.4658869395712	4.33795310836051	8.06279334243531	3.4542392711478	0.42841719047514
SHC2	0.378761146883601	0.808560055232579	24	8.26790295114862	1.36247117321786	0.759272267084767	1	20	10	1.54346561249885	0.999143815336283	0.999999999999927	20	7.9999286191462	9.94310158467038	0.869116013256229	0.999999999992518	21.3333333333333	8.83643927359309	5.63376014239836	1.24285462507598	0.220608366998542
TPGS1	0.342335659833563	0.800068793549488	21.4623655913979	21.4568255409543	0.988941414428413	1	1	24	18	1.11098749838794	0.95693050531391	0.999999999999927	24.2033898305085	23.7965426254084	8.05593877386242	0.897175567941314	0.999999999992518	23.2219184739688	21.3491179940357	5.1409796960112	0.884506685247977	0.17205021952027
CDC34	0.724530156601385	0.90722915831152	24	0.223996059860206	3.71217328430003	0.548683931808932	1	20	6	5.16447614013042	0.952578329600449	0.999999999999927	20	4.1954655217215	64.6145235203825	0.92494627625438	0.999999999992518	21.3333333333333	3.82792275832413	64.0029750964395	5.53023513390653	0.0864059073124896
BSG	0.842562021812392	0.945763782588723	24	22.2515833752375	10.1143266121382	1	1	20	18	16.954356515602	0.999999729070443	0.999999999999927	22.5236593059937	20.0482546123613	258.97965606678	0.999262730386788	0.999999999992518	22.1745531019979	20.0842964830665	251.26716201372	10.7213735501156	0.0426692189468441
POLRMT	0.252899582087698	0.780688965629844	21.4623655913979	5.64144475646781	1.61331111617509	1	1	20	4	2.32198766789539	0.90812099500752	0.999999999999927	20	4.9594635423711	11.2266936774028	0.816055570999839	0.999999999992518	20.4874551971326	4.85577773276508	9.05388509590555	1.54759537597216	0.170931634274002
RNF126	0.0572667606574813	0.689368368559846	21.9340659340659	3.07945356015208	7.96304653858804	1	1	28	0	7.7571378670729	0.593949168453125	0.999999999999927	22.6666666666667	6.75440830680987e-05	57.031738012141	0.343419965657683	0.999999999992518	24.2002442002442	1.09767117928028	41.4992885899907	7.23974146797986	0.174454592210191
FSTL3	0.776962763006102	0.924996624613386	25.1069182389937	5.40932843399931	4.98730342475107	1	1	28	4	26.9659900422622	0.952689342006177	0.999999999999927	27.148288973384	6.75440830680987e-05	126.505809206691	0.996372796897173	0.999999999992518	26.7517357374592	3.24872338522235	100.496467212451	5.7770500147302	0.0574851054467164
PALM	0.039911239416548	0.661167674223138	20.1616161616162	13.2874803892924	9.91981339083253	1	1	28	20	10.2112791843732	0.9937440621013	0.999999999999927	20	7.9999324559169	45.944848400172	0.374220308263199	0.999999999992518	22.7205387205387	13.7581885068959	26.3574953185307	1.1666009863546	0.0442606921581967
PTBP1	0.851502601849158	0.948821967451327	24	7.43203015238864	6.25153048007211	1	1	28	4	18.2055383721252	0.973253076663191	0.999999999999927	28	3.03829329285817	230.750290241206	0.999039543606697	0.999999999992518	26.6666666666667	4.90285527340664	196.357443866367	7.38856158443155	0.0376281206301499
CFD	0.291789744262499	0.789369893573003	23.7619047619048	0.20073005882207	37.4401929580798	1	1	24	18	60.4191382448626	0.974207669564692	0.999999999999927	26.7415730337079	21.258359422209	542.210306635414	0.866705884911724	0.999999999992518	24.8344925985376	20.9582323255433	222.72833442863	29.730115287416	0.133481513987357
MED16	0.587065349165637	0.867269749089439	22.3016759776536	9.07020624648875	2.25672530496626	1	1	20	10	4.05923691421039	0.996417989579571	0.999999999999927	20	4.6953246386224	16.7928663751124	0.98271757412457	0.999999999992518	20.7672253258845	7.97747068195053	14.533446293112	2.20328353763676	0.15160089996555
R3HDM4	0.656601326501356	0.886388220441418	24	14.1554226342082	4.69032276052724	1	1	28	10	9.14862648570517	0.999990586862786	0.999999999999927	22.2429906542056	13.3419268687678	62.9062890227789	0.990918110744593	0.999999999992518	24.7476635514019	12.9571659310952	51.5938483586222	4.45217475000337	0.0862927440313597
ARID3A	0.933459108230338	0.978183997188917	24	2.2508053062476	1.12770421205783	1	1	28	0	5.21113635123945	0.999999999513897	0.999999999999927	26.9433962264151	5.1881384454248	26.5844281560634	0.999948319761884	0.999999999992518	26.314465408805	2.50869619479339	24.3371251010553	1.43788639321709	0.0590820151207891
WDR18	0.000171490725999091	0.455343756117899	23.2093023255814	1.39931135119454	14.3295571597109	0.269101639101639	1	24	4	14.5075401657983	0.268890691950924	0.999999999999927	24.7058823529412	23.5379864951084	73.5150575271001	0.000944431624917419	0.252054694805598	23.9717282261742	1.43659633559637	64.6315655697748	14.2741934733145	0.220854830723609
TMEM259	0.686791519842524	0.896062124577296	24	2.18497388407944	8.93356744282378	1	1	28	2	25.883587438769	0.999871641269976	0.999999999999927	21.3134328358209	5.3730667842751	146.573181265922	0.993306494877236	0.999999999992518	24.4378109452736	3.31324078598697	109.067435410703	9.48315939100139	0.0869476700840334
CNN2	0.277300260532488	0.789369893573003	24	11.0988924948378	116.044177610022	1	1	28	14	210.367379012439	0.868516252395398	0.999999999999927	22.3824451410658	14.7765145736715	985.556511789566	0.827760340579105	0.999999999992518	24.7941483803553	13.3406857213641	858.100386392935	87.9445205145505	0.102487450080555
ABCA7	0.928877330725949	0.976626205773332	24	5.87166169344709	0.300348413534765	1	1	20	16	1.45027080382699	0.94697127206878	0.999999999999927	20	12.4777379174093	4.73943054274901	0.999680455963373	0.999999999992518	21.3333333333333	14.2536510401562	2.84892248111736	0.697975211168772	0.244996210249646
POLR2E	0.820929321573319	0.939131537019732	24	21.2968717161849	16.112513886852	1	1	28	22	39.5426298820079	0.999645464469281	0.999999999999927	28	20.126741379058	397.421811453662	0.99888922679673	0.999999999992518	26.6666666666667	21.2458357421345	354.203644880503	24.6220125673865	0.0695137187978211
GPX4	0.0269047190445146	0.617059796086374	24	1.06633000430655	37.8877080942754	1	1	28	0	49.4597154545208	0.8954615634658	0.999999999999927	23.7209302325581	0.558071990800698	356.625174716052	0.281081127969848	0.999999999992518	25.2403100775194	0.571823734787905	256.953104997056	38.5051901691915	0.149852986480286
SBNO2	0.349055514206688	0.800068793549488	23.3450292397661	5.87817518879122	3.82177704474333	1	1	28	8	4.67017444965745	0.937615341512826	0.999999999999927	20.112676056338	7.7745803432409	38.5065287486745	0.896981345355381	0.999999999992518	23.8192350987014	7.32059017415679	23.9403955071628	3.34994928434713	0.139928736070582
STK11	0.535010369799452	0.850183201390714	20.5773195876289	0.509032507739592	1.39670083471149	1	1	28	2	2.03446694915064	0.987979403545855	0.999999999999927	20	6.75440830680987e-05	8.23075118935941	0.973011598118247	0.999999999992518	22.8591065292096	0.73137545927718	6.53380713978507	0.258979111325987	0.0396367853818388
ATP5D	0.207503361820638	0.768382743580772	24	3.6956080594952	11.7478499269409	0.759272267084767	1	20	6	6.49149685022329	0.854163721245047	0.999999999999927	23.8795986622074	4.9641996618157	128.169049463771	0.675151197484199	0.999999999992518	22.6265328874025	4.98132808775303	121.360642001622	11.8618628021782	0.0977406068931284
MIDN	0.0453958039149819	0.667828110000616	24	1.22701375078215	19.9592914709524	0.388468903781404	1	24	2	12.5694706152814	0.441600902198321	0.999999999999927	23.8795986622074	0.305649659010001	128.959872226947	0.13738704095268	0.999999999992518	23.9598662207358	1.1765026719537	130.529662488814	20.0886114439614	0.153900738429343
CIRBP	0.628926882873577	0.876740392960859	24	9.28018525700673	9.91112216174024	1	1	28	4	33.6237068888065	0.926364002288429	0.999999999999927	27.3563218390805	0.806055283153448	253.95549061081	0.98237760016751	0.999999999992518	26.4521072796935	4.57926141235151	222.460988081456	9.22226253924099	0.0414556395652804
C19orf24	0.799075821491008	0.931560153839462	24	3.60991754554432	3.21419488327901	1	1	24	12	3.63887696555137	0.999862573773213	0.999999999999927	28	25.0305860935357	56.5168867542559	0.998406166571912	0.999999999992518	25.3333333333333	1.92576617926034	43.6537386220972	4.09179780232848	0.0937330439839404
MUM1	0.750857496506026	0.915495027198178	21.5783783783784	7.78889780708437	3.85527891085912	1	1	28	20	10.1156945179444	0.999976024612551	0.999999999999927	20.3418803418803	3.3975023358057	79.0276989181071	0.996831523643125	0.999999999992518	23.3067529067529	7.70969375435626	70.1493210701822	2.84791855973403	0.0405979490077285
NDUFS7	0.76836263653978	0.922623438227892	21.4623655913979	2.70672452461569	2.35471276181963	1	1	28	4	5.22513439306399	0.998798773999789	0.999999999999927	20	1.0556509782539	68.7869949331924	0.99746224233028	0.999999999992518	23.1541218637993	2.48901759246728	64.0215939646297	1.16089336285711	0.018132840670891
GAMT	0.535320733827969	0.850183201390714	24	4.45258538793451	1.68693859613294	1	1	28	24	3.63423999777303	0.999985299333857	0.999999999999927	20	18.7398905380206	22.3187357050307	0.974353113599009	0.999999999992518	24	23.5136537866943	16.2109063336201	0.490588411227585	0.0302628613805599
DAZAP1	0.733873657566348	0.910345190046499	21.1216931216931	15.0499042986179	10.221091323161	1	1	24	6	23.820261271259	0.999072519414565	0.999999999999927	26.7415730337079	5.69514280515323	267.15939921637	0.99604542286012	0.999999999992518	23.9544220518003	5.9987719663273	231.510717640944	1.10925435193265	0.00479137364885639
RPS15	0.568300755200837	0.860951062989068	21.2340425531915	4.34353260971257	44.8421026010765	1	1	28	20	69.1064812265385	0.986658914340149	0.999999999999927	28	23.7456942585577	1028.11809115505	0.978952007656897	0.999999999992518	25.7446808510638	21.9870678746892	921.000990872615	42.5120216793658	0.0461584972227741
C19orf25	0.0841498957480336	0.705073733244699	20.9005235602094	7.81391732579447	9.30689455255191	1	1	28	8	9.01835884288434	0.686470068310465	0.999999999999927	21.8348623853211	9.20670553342737	63.2002897735476	0.457304215434196	0.999999999992518	23.5784619818435	8.50791528828222	53.4703251764502	6.52325458823668	0.121997660697035
ADAMTSL5	0.938438602886169	0.979598997759862	24	13.8496248984025	0.543097358915241	1	1	20	8	1.095219813525	0.999999577985595	0.999999999999927	20	17.7825319811069	7.82170866731816	0.999959234562403	0.999999999992518	21.3333333333333	12.4005965953495	5.80590573710377	0.337665889077638	0.0581590374297188
MEX3D	0.55900589017835	0.858887254697895	23.9041916167665	15.0082441623298	2.3099600206207	1	1	20	18	2.72409236731494	0.907675715471383	0.999999999999927	21.0619469026549	14.7293041338354	17.0779744605648	0.968426112034077	0.999999999992518	21.6553795064738	15.9394931888267	11.7775690431848	3.18953950025777	0.270814757150875
MBD3	0.753665677019119	0.916313799126585	24	1.85448815749757	5.08159580915926	1	1	28	2	14.1679903041674	0.999453674209178	0.999999999999927	28	24.2186162875463	98.7437713035553	0.996929551544965	0.999999999992518	26.6666666666667	0.260275190283554	86.646164458663	6.59573605307621	0.0761226546412553
UQCR11	0.110722593377983	0.722330294367979	24	0.447758076396767	33.6143903949589	0.388468903781404	1	24	0	19.0567656434404	0.670062363778718	0.999999999999927	23.257328990228	1.4852795309069	331.155516752943	0.31230431658495	0.999999999992518	23.7524429967427	0.651948122401785	276.782146728673	33.8297797183074	0.122225295663562
TCF3	0.756870106137162	0.917549702317212	24	3.78341367458012	4.4462750916136	1	1	20	14	15.1400624676496	0.999999377576399	0.999999999999927	25.9636363636364	22.0362960922805	142.245403391212	0.997072260808418	0.999999999992518	23.3212121212121	20.1775598281393	106.543860251331	1.33781870700061	0.0125565068117935
REXO1	0.598159851388403	0.869504756232231	24	5.22258702612284	1.06823876381188	1	1	28	6	2.14172374931822	0.828671319114191	0.999999999999927	28	11.05795703173	5.57161337082422	0.965635523979604	0.999999999992518	26.6666666666667	7.26636124631254	4.92824608215819	1.39890932112107	0.283855411803717
KLF16	0.211217552994782	0.770437275660066	23.4823529411765	21.2786477896865	3.80212141727153	1	1	24	22	3.63291853257844	0.923228226171942	0.999999999999927	22.8115015974441	16.7817139989967	23.460241776262	0.774341607841316	0.999999999992518	23.4312848462069	20.051308556038	24.1434080873419	3.89415709634405	0.161292767046658
ABHD17A	0.043702123026929	0.665455801817013	24	0.744100074118754	2.85247878953264	0.269101639101639	1	24	2	2.32853829330164	0.414427795610538	0.999999999999927	23.1067961165049	1.0182889934739	3.22068540086012	0.0998921345305285	0.999999999992518	23.7022653721683	1.25061636934694	4.05817839562812	2.89265672217036	0.712796836454164
ADAT3	0.960678642025982	0.986365663011684	24	16.7517311579637	0.185353446241422	1	1	28	6	1.34146677830856	0.999918563166123	0.999999999999927	20	6.75440830680987e-05	6.67998662380276	0.999989496299241	0.999999999992518	24	0.118062615539877	4.07457182199478	0.0641870074809224	0.0157530681222594
SCAMP4	0.18739106876766	0.762689164327052	24	13.5933905137239	3.43947337661994	0.269101639101639	1	28	16	4.55167374345551	0.341414233507837	0.999999999999927	28	12.6761757552513	25.8970839960155	0.229175511728373	0.999999999992518	26.6666666666667	14.1593790042912	21.6693457932731	4.56202690846507	0.210529055744787
CSNK1G2	0.255386768639699	0.782450151316161	24	0.187023499050115	10.6924956708033	1	1	28	0	12.4518528538147	0.928636097223168	0.999999999999927	23.7209302325581	0.5580585404524	140.175965136291	0.823992476033679	0.999999999992518	25.2403100775194	0.263437281311442	110.352994852226	9.912570415754	0.0898260208436389
BTBD2	0.289956355375833	0.789369893573003	26.2631578947368	24.505209244897	3.49857760532818	1	1	28	22	3.84778269061707	0.971703361903027	0.999999999999927	25.5913978494624	2.7791513251474	34.4090245650373	0.864704421424489	0.999999999992518	26.6181852480664	25.0291587298934	31.6694225986407	3.50711389588943	0.110741327378667
MKNK2	0.594790354276852	0.868076787753363	24	12.4558759853397	9.42330479163645	1	1	28	12	22.8442165140621	0.999590618931614	0.999999999999927	23.257328990228	12.1769571267085	172.325585513169	0.984053967863078	0.999999999992518	25.085776330076	12.3115462716688	137.721244187782	9.88445884390153	0.0717714895925871
MOB3A	0.00875253196718551	0.526299791076007	22.1777777777778	12.4410963541703	7.73607016723081	1	1	28	12	9.08572064680792	0.558447926986324	0.999999999999927	22.2429906542056	12.3875283705687	53.788944417194	0.100090897437423	0.999999999992518	24.1402561439945	12.4715396129745	41.1950870744208	7.24804468816306	0.175944395385526
IZUMO4	0.214434708122336	0.77122605928332	24	15.9248923306973	0.993788447710302	0.548683931808932	1	24	16	1.08586556109973	0.720150105761483	0.999999999999927	23.8795986622074	20.3601568432986	3.88808303433032	0.551975651328984	0.999999999992518	23.9598662207358	17.3464533924825	2.82216216290214	1.03792963179714	0.367778168611615
AP3D1	0.632014417783989	0.877995428657461	24	15.5138713728441	13.2111393224084	1	1	28	14	36.2681812146027	0.999991413338888	0.999999999999927	28	12.6191123196327	222.559171391469	0.988540482222	0.999999999992518	26.6666666666667	14.1375127014464	179.612461812255	20.4420710458993	0.113812097666514
DOT1L	0.457238616072109	0.828479933764578	20.2639593908629	8.61326246056966	2.0039338052193	1	1	28	22	2.37200593129806	0.992306183320152	0.999999999999927	20	4.8689513106225	12.0404868733671	0.953965716452398	0.999999999992518	22.7546531302876	9.02003501418798	11.314445767818	1.13266390139579	0.100107767065132
PLEKHJ1	0.0826637119827347	0.705073733244699	21.2340425531915	18.0256172276866	5.83101187029354	0.0772071042383542	1	24	16	1.72933999433449	0.573994097753461	0.999999999999927	21.8348623853211	16.0239449631916	39.9242558092499	0.0818464798661298	0.999999999992518	22.3563016461709	16.7419614809276	38.4175766804247	5.71259048591884	0.148697314602606
SF3A2	0.393051722907864	0.812326888845668	27.7222222222222	25.0069424670189	1.18129426065116	1	1	24	0	0.89337178371542	0.970761669023005	0.999999999999927	28	27.6393864657354	10.2327677853969	0.926290461596659	0.999999999992518	26.5740740740741	25.602137195421	9.29528951823681	1.11524125748933	0.119979184650601
OAZ1	0.62214594759892	0.875204703472501	24	19.2910972683175	165.280373460939	0.548683931808932	1	20	2	193.010974258249	0.659897668218604	0.999999999999927	20	0.565221026806	1385.50343824112	0.811231785204252	0.999999999992518	21.3333333333333	21.0479988466073	1453.36457938922	275.746239815623	0.189729572143217
LSM7	0.0430471892295312	0.66385049512593	20.9005235602094	1.85998287661831	22.7283872952985	0.182113153050653	1	20	4	12.2871034849991	0.36618849588532	0.999999999999927	20	7.9999324559169	105.625107528338	0.0688488282684975	0.999999999992518	20.3001745200698	4.53717341171227	85.3236816236356	18.8168553788603	0.220534967793137
SPPL2B	0.751813332474173	0.915495027198178	22.9425287356322	9.3681132288573	5.84106184226902	1	1	28	20	18.3645487277188	0.99968816973752	0.999999999999927	20.458452722063	19.3610977557373	85.2875762297405	0.99686177869911	0.999999999992518	23.8003271525651	17.2702407847588	76.4294544585398	2.30911658419227	0.030212391290126
TIMM13	0.27859959958327	0.789369893573003	21.5783783783784	12.9678881157921	43.9421265929444	1	1	24	12	40.1905598140474	0.988445571242889	0.999999999999927	20.2266288951841	14.201377425815	491.420070350622	0.859500443660075	0.999999999992518	21.9350024245208	13.1834210795427	410.008990843895	42.4604389289557	0.103559775217519
LMNB2	0.181992039784204	0.762689164327052	22.9425287356322	20.8374932194569	9.52117519262663	0.548683931808932	1	20	2	5.69940821434753	0.558180015292661	0.999999999999927	20.5763688760807	0.8433152951343	38.7182178577622	0.448954144721948	0.999999999992518	21.172965870571	0.381647988043263	41.7724604869452	11.1939276942061	0.267973865166608
GADD45B	0.489023343937794	0.83845382907098	20.5773195876289	20.1387527270758	56.8078404653142	1	1	28	0	144.755160948713	0.976509564512826	0.999999999999927	28	8.0094864473935	315.471328811739	0.960927424266298	0.999999999992518	25.5257731958763	1.80504622113791	324.469245078411	41.4661219728623	0.127796771502463
DIRAS1	0.420000297057162	0.81832903857873	21.4623655913979	0.591057981704854	1.50820098112928	1	1	28	4	2.81660995844648	0.890819091387317	0.999999999999927	28	8.6157000162203	9.45984758856792	0.922778279197967	0.999999999992518	25.820788530466	4.04700743331176	9.08078468774332	1.21643490621473	0.133957025526284
SLC39A3	0.358564531161575	0.802176541495288	24	0.616063794474519	2.46293858502672	1	1	20	18	1.93953931188857	0.991419285813455	0.999999999999927	25.2296819787986	22.7702504771183	32.7347080384428	0.913289290350444	0.999999999992518	23.0765606595995	21.7321533659686	21.9602435667162	1.84250309353805	0.0839017603762198
SGTA	0.47677978254445	0.834510307624971	23.6213017751479	4.56642192452623	11.3379907680692	1	1	24	6	23.0029460117133	0.975397548989354	0.999999999999927	24.2033898305085	3.7851047392805	120.221100100143	0.957393715555222	0.999999999992518	23.9415638685521	4.78364963971447	114.438433487408	12.2039574857163	0.106642122876133
THOP1	0.182638420186749	0.762689164327052	23.0751445086705	3.52043278484662	8.88435223668639	0.759272267084767	1	24	6	10.1428335167484	0.768874926398953	0.999999999999927	22.3824451410658	6.75440830680987e-05	54.4170662914701	0.612417656695858	0.999999999992518	23.1525298832454	3.158291867881	40.3999071863024	8.91973367228586	0.220785994164613
ZNF554	0.069083627978854	0.697538238387395	23.2093023255814	8.06041579592832	3.40939275918065	0.759272267084767	1	20	12	1.16532050724556	0.707584833171245	0.999999999999927	20.5763688760807	10.883014069672	12.7543349072943	0.36068719643428	0.999999999992518	21.261890400554	10.558781967985	7.12329267493245	3.21898064341596	0.451895042126215
ZNF555	0.534514325934259	0.850183201390714	20.7916666666667	13.3409905808168	0.933326452783834	1	1	20	16	1.32260193742412	0.998318896707649	0.999999999999927	20	7.9999464667866	7.98683183045264	0.974020062562287	0.999999999992518	20.2638888888889	12.6804942251924	5.91643942726966	1.00193211508338	0.169347143226945
TLE2	0.880125701163653	0.959360022905592	26.7919463087248	22.3377768466469	1.20434915255812	1	1	28	20	7.70408230900508	0.994320199022807	0.999999999999927	26.7415730337079	21.258359422209	32.086892076032	0.999641999304391	0.999999999992518	27.1778397808109	21.2349277220917	21.4647850693799	1.28380198049044	0.0598096825260931
AES	0.944830216822814	0.981581543232463	24	16.0290802527266	6.15506519531759	1	1	28	20	58.2562989536229	0.999915432149261	0.999999999999927	28	25.427049249928	282.223497955886	0.999970677470606	0.999999999992518	26.6666666666667	20.2163874349546	241.970677911244	5.85055958225588	0.0241787956820202
GNA11	0.0525613783226784	0.682863526638433	21.0105263157895	3.78192339022406	16.296349822928	1	1	28	0	18.351451724249	0.614023542979941	0.999999999999927	20.5763688760807	6.8471947037555	169.587707400245	0.333323212953315	0.999999999992518	23.1956317306234	4.01708249260265	143.60263517124	14.6467435117276	0.101994949425977
S1PR4	0.0860398836527297	0.706469996603746	21.1216931216931	9.92593397276354	1.26335918324949	0.468576417795168	1	20	12	0.470006010196693	0.611251123272119	0.999999999999927	20.9384164222874	8.1927949215147	2.8331078133126	0.284883888616547	0.999999999992518	20.6867031813268	10.047638986703	1.8482853453542	1.24737581444132	0.674882705517675
NCLN	0.446734801760138	0.826182030246861	23.4823529411765	3.39880317216853	13.0812406337609	1	1	24	6	31.0372718709046	0.962272580700512	0.999999999999927	24.3686006825939	6.75440830680987e-05	156.129474722966	0.946005988918949	0.999999999992518	23.9503178745901	3.18957548032331	119.523794364985	13.36094113743	0.111784780665766
NFIC	0.699093184518772	0.899024514961921	20.3673469387755	9.73012234491892	16.6835863133971	0.759272267084767	1	28	20	8.48212185110055	0.640275188757526	0.999999999999927	28	15.6420980360637	525.293055791063	0.904564581095761	0.999999999992518	25.4557823129252	14.7876307166283	491.211857790321	13.9009678802016	0.0282993328840513
DOHH	0.800422224903665	0.931849996068549	24	2.1111391779541	1.45813298511218	1	1	28	18	1.89152597957336	0.998966904020336	0.999999999999927	28	27.8370888686757	21.7209203893555	0.998421960661259	0.999999999992518	26.6666666666667	25.670487925134	16.0460309444271	2.22431117476057	0.138620645969345
FZR1	0.124113355839864	0.728742430100575	26.7919463087248	12.0204855856077	4.43128582481381	1	1	28	14	2.5994357701903	0.837061312355733	0.999999999999927	26.542750929368	12.1743892400753	22.5351947029222	0.605495813658555	0.999999999992518	27.1115657460309	12.7171340024379	17.491248629392	4.53074223742576	0.259029091257235
MFSD12	0.0262139663702872	0.617059796086374	20.3673469387755	6.38920609812759	2.63236539812858	1	1	28	2	3.82854334405054	0.497713736238284	0.999999999999927	21.7021276595745	6.0534395371274	6.88359534779274	0.192489560442371	0.999999999992518	23.3564915327833	5.31711250621588	7.14527282822329	2.26608384653808	0.317144481535711
HMG20B	0.105106967026404	0.715949124016472	22.9425287356322	1.70419194873571	5.89075192963193	1	1	28	0	8.0298351288821	0.939353646289715	0.999999999999927	24.2033898305085	3.8994613582502	75.0867066847297	0.591975029976716	0.999999999992518	25.0486395220469	1.96064923192352	71.9346829340831	5.06040323665171	0.0703471959595454
TBXA2R	0.0417263210913541	0.662033339754912	20.6839378238342	10.7405434357131	1.08586957239218	0.759272267084767	1	20	10	0.926079367499309	0.572400699112916	0.999999999999927	20.458452722063	10.1312433389907	4.13285756725273	0.236651336195876	0.999999999992518	20.3807968486324	10.2886823729276	2.61788383271071	1.04134937763285	0.39778288273188
CACTIN	0.567065373800899	0.860951062989068	24	4.86251614243526	0.723799263719184	0.182113153050653	1	28	4	0.953375137172317	0.343925466756445	0.999999999999927	28	3.5371361021473	11.0025011784085	0.351903957663555	0.999999999992518	26.6666666666667	4.19007079943851	9.93370490693221	1.37185570143693	0.138101112755985
PIP5K1C	0.666875350040966	0.888951708279926	24	17.3994020911463	2.56895936842108	1	1	28	16	3.05567353313173	0.999999996452342	0.999999999999927	28	17.5175704382409	49.3308774461772	0.991794530581228	0.999999999992518	26.6666666666667	17.0683300926378	41.7399270477472	3.67421158811068	0.0880263059374223
APBA3	0.0420846722453958	0.662833633429501	21.3475935828877	18.6972970380287	1.67860703650999	0.548683931808932	1	20	0	1.20722054307391	0.421563274292709	0.999999999999927	20.2266288951841	20.104564690821	5.52348913819637	0.159256820227397	0.999999999992518	20.5247408260239	19.6526491874801	5.22548646071495	1.70687649213794	0.326644515294448
MRPL54	0.986841080047288	0.994292035759984	24	1.35069260726725	0.350204184820313	1	1	20	14	1.74416668537461	0.999890897456147	0.999999999999927	20	15.8808605711153	25.9740108348315	0.999999606931487	0.999999999992518	21.3333333333333	17.7741599997758	23.3383751313978	0.192825099725756	0.00826214758483089
DAPK3	0.66305566696074	0.888028847822939	24	5.62297133951045	11.4997974486661	1	1	28	2	21.026364667919	0.959013896531592	0.999999999999927	28	10.3016542509071	138.222138618403	0.988942547166851	0.999999999992518	26.6666666666667	6.03564440022823	133.52611707862	16.4089857324546	0.122889709455065
EEF2	0.11579005271209	0.725003181810071	22.0552486187845	7.77154701036857	250.395157089579	1	1	28	18	263.071903130391	0.818400358526789	0.999999999999927	20	8.3328595934479	3226.71414544891	0.58114543331504	0.999999999992518	23.3517495395948	10.7717917078452	2861.61209827062	78.6447932967235	0.0274826882875745
PIAS4	0.385040412819952	0.810556561041044	22.8114285714286	4.26002110804688	1.88547748920154	1	1	20	6	1.91272116152485	0.994417076555101	0.999999999999927	20	4.6186608991128	11.6538051966611	0.926906119484014	0.999999999992518	20.9371428571429	5.00497514628268	10.852931168112	1.87674437700431	0.172925115614715
ZBTB7A	0.89000068445572	0.962974397382636	24	19.1135161338445	7.40812327681221	1	1	20	16	12.6773087117914	0.9999935412539	0.999999999999927	28	15.9273026567404	312.1058336694	0.999758220079737	0.999999999992518	24	17.4919105388844	284.428195930928	7.40666206254511	0.0260405338447662
MAP2K2	0.594681994036167	0.868076787753363	20.5773195876289	7.64655249656141	23.7968358205844	1	1	28	20	34.5103087307533	0.998787890041853	0.999999999999927	20	7.3377787906817	395.587289357845	0.983974646684023	0.999999999992518	22.8591065292096	10.3398432705612	343.381739088002	5.69688574278539	0.016590532035617
SIRT6	0.985334609957062	0.994292035759984	24	18.3398405885458	0.270260299800041	1	1	20	12	1.5444414098312	0.999996791213362	0.999999999999927	28	21.6110049716026	26.8943488119361	0.999999468120036	0.999999999992518	24	17.1486638126672	24.2624867931543	0.280704045563928	0.0115694672173146
CCDC94	0.528292806410986	0.849313117663452	22.4269662921348	21.026782935529	1.04094807169108	1	1	20	18	1.84357662372309	0.998269189476673	0.999999999999927	22.3824451410658	3.2350421737853	9.46965654753258	0.97276667374642	0.999999999992518	21.6031371444002	21.3375995197537	8.66528436835826	0.992246130519944	0.114508201732327
MPND	0.96204238018634	0.986706920847506	24	7.93868860544219	0.473104554459992	1	1	28	8	2.74843685549952	0.963426869678161	0.999999999999927	20	7.9999324559169	13.3188599515095	0.999931002586961	0.999999999992518	24	8.12764682969269	9.60759759411487	0.505515523399401	0.0526162256950743
SH3GL1	0.948353717100782	0.982089620080652	24	13.9810575156884	1.98229655296851	1	1	24	6	6.42679703443666	0.999989388671299	0.999999999999927	20	15.6720106919177	148.909112055614	0.999976101768685	0.999999999992518	22.6666666666667	13.5811087850626	132.142942438097	2.93768680053428	0.0222311290057012
CHAF1A	0.625385084694936	0.875204703472501	24	4.46254674543942	1.71445338456724	1	1	28	4	4.79183232155333	0.986727625051609	0.999999999999927	25.2296819787986	3.1439939981253	14.0462152909255	0.986886459551594	0.999999999992518	25.7432273262662	3.88945091336577	14.6386584527839	1.68755431198652	0.115280667106868
UBXN6	0.814627504917198	0.936596078164126	21.695652173913	10.5443365867014	19.0008724191215	1	1	28	18	42.1684329903111	0.99999888083995	0.999999999999927	22.2429906542056	4.6828736663758	413.020020974621	0.998767357511724	0.999999999992518	23.9795476093729	11.2350292938414	348.895839301105	12.6198089157507	0.0361707062515569
HDGFRP2	0.252652221044068	0.780688965629844	24	0.0689687675312246	3.81450472182709	1	1	28	26	5.88674678056332	0.561754859436457	0.999999999999927	20.2266288951841	7.5466746655487	38.9195944875874	0.689549467644411	0.999999999992518	24.0755429650614	0.936000480821103	36.381192060111	3.73113508673897	0.10255670239101
TNFAIP8L1	0.0422341782304527	0.662833633429501	21.9340659340659	9.9860916196118	2.77867804692163	0.548683931808932	1	24	8	2.58334020152189	0.403591486411098	0.999999999999927	23.1067961165049	8.5194162561395	9.15788648112765	0.155124673349378	0.999999999992518	23.0136206835236	8.86815096296631	7.41970888616058	2.83171898019102	0.381648259202299
C19orf10	0.0397272823849957	0.661167674223138	21.0105263157895	3.25479579561505	31.4899563624466	0.182113153050653	1	20	6	14.8231599458785	0.605426339602704	0.999999999999927	21.570996978852	3.406433829145	148.515645015865	0.0927578146809815	0.999999999992518	20.8605077648805	4.22907000867666	152.287352065441	30.4108053082024	0.199693572025169
DPP9	0.462098825324509	0.828861061744228	27.7222222222222	24.3710843922213	4.61081443491035	1	1	20	10	2.42300357895408	0.992448817614427	0.999999999999927	27.7821011673152	27.3146422419587	42.1543067363766	0.955471654391996	0.999999999992518	25.1681077965125	21.8250375924636	37.7830238436554	3.07185174785911	0.0813024325572856
FEM1A	0.687921400676106	0.89607860447545	24	18.6638289421929	1.10625637371133	1	1	20	2	2.06736647402206	0.997286483537436	0.999999999999927	20	9.28020277207597	10.9432542856385	0.993260563741685	0.999999999992518	21.3333333333333	16.1450422578583	8.75647857387398	0.231753078562373	0.0264664701234851
TICAM1	0.672557360695909	0.890056668322042	24	14.9531350172587	4.02452853320785	1	1	20	14	7.48292188348153	0.973069586259155	0.999999999999927	20	16.0824441336241	47.8841121505983	0.99072636998329	0.999999999992518	21.3333333333333	15.115227482705	37.6547385900511	5.15710231527638	0.136957591750191
PLIN3	0.446036727718701	0.826182030246861	24	10.4370842672212	82.7448974065838	1	1	28	14	118.423582395105	0.96441329017237	0.999999999999927	22.5236593059937	12.5520265985325	793.655892968233	0.94610679972716	0.999999999992518	24.8412197686646	12.3573549611667	637.337182070045	67.613827737301	0.106088001201647
KDM4B	0.641218599123423	0.882126559901376	23.0751445086705	5.36400917766773	4.44165864694682	1	1	28	18	11.1172488858795	0.886993477273206	0.999999999999927	28	24.0930540886265	87.7508847200178	0.980264232719171	0.999999999992518	26.3583815028902	20.7041088121577	79.4139372272703	4.05246054718233	0.0510295886172325
PTPRS	0.0521430863570215	0.67983711169747	21.2340425531915	5.04340081472612	5.41935358976069	1	1	28	20	3.1974965538058	0.980604482074363	0.999999999999927	20	7.9999469048557	70.2012915817168	0.42918728990339	0.999999999992518	23.0780141843972	9.44855525442783	48.2581954294195	0.604528563377724	0.0125269616486568
SAFB2	0.38056311963346	0.810090874579973	24	13.3597470628345	6.80520726867679	1	1	28	14	12.2849550400811	0.741989133549816	0.999999999999927	28	12.1884680581938	74.5181663567459	0.865202691847183	0.999999999992518	26.6666666666667	13.2636497531195	59.9928737566971	10.0286253551382	0.167163610061581
SAFB	0.450470337845215	0.828171242311263	23.6213017751479	21.1168790236319	3.42595162299602	1	1	20	2	2.97560015985508	0.969653989744829	0.999999999999927	28	6.62335892466021e-05	31.0464910644037	0.948425541890032	0.999999999992518	23.8737672583826	23.8295864728148	27.9836256799208	2.47807704850887	0.0885545381736209
C19orf70	0.530264637729423	0.849720703884458	24	1.30270815284855	11.1583451434177	1	1	28	4	32.3640912249244	0.980258388754162	0.999999999999927	20.695652173913	6.6086281080909	120.979674402026	0.971179351029205	0.999999999992518	24.231884057971	4.07311272095755	107.522125671185	9.25964251328503	0.0861184845024559
HSD11B1L	0.878599645541408	0.959125223875098	24	17.4138533509627	1.02955385666673	1	1	24	18	2.41133920453157	0.99084185562581	0.999999999999927	20.8163265306122	18.2706867439442	22.9872558541532	0.999599696157648	0.999999999992518	22.9387755102041	17.9633098808469	17.6374137481987	1.84277162356445	0.104480829778836
RPL36	0.152226549512067	0.75949431085166	20.4717948717949	11.3731760739627	166.284703703466	1	1	28	14	208.76314180752	0.772363131917877	0.999999999999927	20.112676056338	13.9027150058013	2208.09567614809	0.638657492754324	0.999999999992518	22.8614903093776	13.271647716589	2044.53809166239	98.2278208489395	0.0480440160295921
LONP1	0.784320204824175	0.927598441232575	24	5.74440453029048	5.62504178078177	1	1	20	6	11.6637194254955	0.998947793126954	0.999999999999927	24.2033898305085	23.3834907179783	113.56856917768	0.997981694320565	0.999999999992518	22.7344632768362	4.23515387744827	95.0095915819811	3.93991878629518	0.0414686424885379
DUS3L	0.11402414234353	0.723006312657894	22.6818181818182	6.46762010341363	3.20829693934429	1	1	20	8	2.79113494753676	0.793508288778063	0.999999999999927	20.112676056338	11.6954683848262	11.3351913321564	0.569020099561681	0.999999999992518	20.9314980793854	8.75228724554729	8.16626721783592	2.89914167081278	0.355014303778937
NDUFA11	0.58524200371511	0.86652354801952	24	4.09327861120044	18.3158000770729	1	1	28	2	42.2209488189636	0.979679865391302	0.999999999999927	25.5913978494624	24.5101398528225	324.905966051698	0.9809851507795	0.999999999992518	25.8637992831541	1.73244381300594	309.095271556799	19.2995265197568	0.0624387633707632
VMAC	0.201509393688266	0.76820188746722	27.156462585034	22.5409099040737	1.84818447850107	0.388468903781404	1	28	22	2.33894649812686	0.813256724011368	0.999999999999927	27.5675675675676	20.1779133869957	4.39271341453592	0.480449304997015	0.999999999992518	27.5746767175339	21.5803990087228	3.7776865957443	1.89698149226729	0.502154279924732
CAPS	0.722532405534284	0.906456657971634	25.1069182389937	9.37870332143991	0.465140404889116	1	1	24	22	0.668086588351746	0.999223328321933	0.999999999999927	22.2429906542056	13.6969200043796	7.03349187341934	0.995477779799651	0.999999999992518	23.7833029643998	14.3908190911969	4.63705625331349	0.417591058367613	0.0900552064834703
RANBP3	0.00414360064714936	0.456840280334805	20.0603015075377	9.71607087155411	4.91751160807344	0.388468903781404	1	20	12	2.02737129171916	0.282979853124137	0.999999999999927	22.3824451410658	5.468843520622	25.2774071245959	0.0174428733669345	0.74737535861171	20.8142488828678	9.47744710178457	20.8866139709791	4.91822260913284	0.235472471314233
RFX2	0.20992855549232	0.769248692852977	27.5310344827586	11.6992186681691	2.61947178880507	0.388468903781404	1	24	16	0.80174075863775	0.85528085507769	0.999999999999927	27.148288973384	12.1172916759585	6.29992119892984	0.502766918387913	0.999999999992518	26.2264411520475	13.2578351193189	4.80726838725456	2.60746440719736	0.542400423099008
MLLT1	0.671918290196271	0.889764497303836	24	21.2335484843553	4.41961920262678	1	1	24	0	6.49223932020914	0.999842455821029	0.999999999999927	25.2296819787986	6.75440830680987e-05	70.9065681158804	0.992192396319471	0.999999999992518	24.4098939929329	23.4910679928171	64.7898158760631	3.53358092907576	0.0545391413958511
CLPP	0.226419303704022	0.774134215594141	22.4269662921348	0.796128062491115	11.1401178107953	1	1	28	0	23.20780173791	0.711397659048382	0.999999999999927	20	0.657261682376401	86.3039084018932	0.723678544525404	0.999999999992518	23.4756554307116	0.535398423006924	80.405757491269	9.9331436426698	0.123537716111292
ALKBH7	0.0967431155648579	0.710864472863099	20.5773195876289	4.75843738885947	16.4966502765247	1	1	20	6	17.2231844291862	0.826653311891124	0.999999999999927	20	7.9999330632122	140.37076056461	0.537144420671797	0.999999999992518	20.192439862543	6.25746531643255	110.162418731076	15.1337186130715	0.137376419176264
GTF2F1	0.224645493900564	0.773762628226425	22.5536723163842	6.05475222312138	5.97553375666997	1	1	20	6	7.47790436971409	0.835754182749444	0.999999999999927	21.570996978852	2.5615093300118	64.0151088716517	0.764424332687721	0.999999999992518	21.3748897650787	4.9440673516027	55.361413454494	5.23037787163783	0.094476956877864
KHSRP	0.475307664452932	0.834510307624971	20.4717948717949	7.22119636910298	38.7465783829036	1	1	20	6	51.4017185280241	0.992685885659895	0.999999999999927	20	12.3800745118651	438.050595219319	0.959343767347704	0.999999999992518	20.157264957265	8.22769600604466	400.275572714448	37.9267629220713	0.0947516298955567
SLC25A23	0.888083084093001	0.961762253455308	24	2.96829835379456	0.893472418087966	1	1	20	8	2.27900399421842	0.999999855616655	0.999999999999927	28	0.550457334227598	18.1797605930636	0.999744995352546	0.999999999992518	24	3.83980603637635	13.3047903208511	0.947781320330766	0.0712360959830697
TNFSF9	0.0981181476721781	0.710864472863099	24	12.1567215601022	1.84628075117877	0.388468903781404	1	24	14	1.199531307111	0.733966189960488	0.999999999999927	23.1067961165049	12.6305543430755	6.43840383308513	0.306944223212874	0.999999999992518	23.7022653721683	12.9296884338676	3.1650000584511	1.84877579184866	0.584131361044403
C3	0.709814792666914	0.903087290843649	24	0.685445973759135	1.91034134577481	1	1	28	2	1.90276628131884	0.995823191065047	0.999999999999927	20	7.9999324559169	16.5559381408807	0.994622329418124	0.999999999992518	24	3.20833883785454	6.53005669477478	1.67858711252891	0.257055518962352
GPR108	0.535135587560908	0.850183201390714	24	1.45036267218841	1.51175760183119	1	1	28	24	3.1704643511435	0.985048304471906	0.999999999999927	28	24.7308508885069	32.1484782571809	0.97271668604592	0.999999999992518	26.6666666666667	24.798836917633	28.3999222995454	1.75779484442143	0.0618943540014391
TRIP10	0.696936063404005	0.8979585683156	24	20.6637000439959	1.99247865618486	1	1	28	12	3.17326046152153	0.751317341932875	0.999999999999927	28	12.2141817789575	46.3813319813625	0.971988749323824	0.999999999992518	26.6666666666667	13.1268325632355	44.6592249676468	1.37758253720693	0.0308465392806283
ZNF557	0.937645888652108	0.979598997759862	24	9.662055345943	1.01068587164667	0.388468903781404	1	20	18	2.83398725377346	0.848491659474317	0.999999999999927	28	4.7863108963793	41.4938067594754	0.885029098193447	0.999999999992518	24	4.1103182799143	39.1928383624589	0.0604494221196475	0.00154235887588967
INSR	0.620136091157792	0.874868916294916	22.5536723163842	5.1727800708575	5.36909393915011	1	1	24	18	10.0758958030312	0.987346602558673	0.999999999999927	28	19.9999324559169	144.977186175996	0.986318607846325	0.999999999992518	24.8512241054614	18.2647476604172	98.0383023046204	1.70092483064809	0.0173495949099878
ARHGEF18	0.055397951253121	0.689368368559846	24.7950310559006	1.80827782564529	5.94175563361911	0.269101639101639	1	24	4	4.20464669456067	0.523506769720768	0.999999999999927	25.5913978494624	1.9623365717625	27.4698495767975	0.137583812268771	0.999999999992518	24.7954763017877	2.60446564309941	21.449280932732	6.34567825591391	0.295845733748132
PEX11G	0.519991149332028	0.846322342314224	20.2639593908629	12.7544860813631	2.34352517809861	1	1	20	14	1.76084991018633	0.996139187651116	0.999999999999927	20	7.9999223633897	11.3509704328054	0.970789217867783	0.999999999992518	20.087986463621	11.7803117747911	10.063175277892	2.24121486986621	0.222714482057168
ZNF358	0.725785829095841	0.907897342959423	24	17.8159352620227	6.31062207721708	1	1	28	18	26.9420548558898	0.869157383578417	0.999999999999927	27.3563218390805	20.6436106168364	143.642474264542	0.988415024248157	0.999999999992518	26.4521072796935	18.8827619124305	107.818300318521	8.47164889928908	0.0785733857263729
MCOLN1	0.505130112513519	0.844108087790245	24	20.8151487551727	1.10774230793367	1	1	28	24	2.19339392310933	0.998295619882576	0.999999999999927	23.7209302325581	0.1825561683643	9.6691238422417	0.967699867791848	0.999999999992518	25.2403100775194	22.9464018373395	8.56873818980741	0.982895725577364	0.114707172025226
PNPLA6	0.535729763580808	0.850183201390714	24	11.6094327987353	1.97064297306694	1	1	24	12	2.88483198672439	0.888207530793621	0.999999999999927	28	7.730126642745	16.103310471471	0.960461726110887	0.999999999992518	25.3333333333333	10.7827445682841	15.6228392402861	2.33265987130852	0.149310879759511
XAB2	0.732558894819675	0.909411562754314	20.6839378238342	18.8986930085853	0.829113900988883	1	1	28	6	2.2963372018284	0.988648090968399	0.999999999999927	28	11.6092546265089	7.28839068343846	0.995597164699029	0.999999999992518	25.5613126079447	5.48480543740516	5.8257333600455	0.119561835258566	0.0205230531281357
PET100	0.628763609306417	0.876740392960859	24	4.91465451672297	6.00435857194115	1	1	28	0	10.8748348993565	0.980507661390583	0.999999999999927	28	4.2663862948027	106.839343412597	0.986819071505259	0.999999999992518	26.6666666666667	3.24175346695889	94.4934006905227	10.002274276618	0.105851564273538
TRAPPC5	0.0786182630502489	0.702774465154296	23.7619047619048	1.29876901654871	12.9651192604746	0.120192382848633	1	24	2	10.4948106854796	0.56206089033767	0.999999999999927	24.5360824742268	23.7688966942086	147.272603798505	0.105988453171926	0.999999999992518	24.0993290787105	0.867330244905165	133.701314576693	13.0471699339305	0.0975844551359778
EVI5L	0.926528170487198	0.975407741173437	22.8114285714286	8.746578121646	0.724737319259703	1	1	28	14	3.79863503196726	0.902643756816667	0.999999999999927	20	14.688329433399	23.8845664239171	0.999167192817056	0.999999999992518	23.6038095238095	12.461240548907	19.6581221698925	0.144255982729965	0.00733823818385365
LRRC8E	0.444768425459107	0.825994700882975	24	13.2447668525417	3.23220685608295	1	1	28	18	9.1507564948058	0.872250048823818	0.999999999999927	28	16.2666536789412	22.1031780839125	0.929205319483074	0.999999999992518	26.6666666666667	15.7797712118495	15.4441570641148	3.7476904809175	0.242660733464401
MAP2K7	0.965807385092855	0.987878307900741	24	19.9611345778562	0.665798347743863	1	1	28	22	5.84207270973749	0.99999995855878	0.999999999999927	23.7209302325581	15.7036648008983	36.4621505059414	0.999993162087975	0.999999999992518	25.2403100775194	19.210687995443	33.6205299043062	0.409553786409104	0.012181657682815
TGFBR3L	0.148286671885399	0.756449600640247	22.1777777777778	17.8173775675733	1.50022265744152	1	1	20	18	1.54164315743057	0.714336924411338	0.999999999999927	21.186943620178	5.03623463984551e-05	4.65939359045511	0.610671338303765	0.999999999992518	21.1215737993186	19.0316147698874	3.63466326249072	1.48716980637157	0.409163022533333
SNAPC2	0.405826145134589	0.817336825267231	20.2639593908629	1.34162297682947	5.24877263841223	1	1	28	4	5.9080015455886	0.970209187699455	0.999999999999927	20	18.3643689629001	46.1098983151832	0.931759115651736	0.999999999992518	22.7546531302876	1.01632951436519	42.2594441884828	0.680740006285765	0.0161085887275179
CTXN1	0.58973984217928	0.867269749089439	24	9.46007621232912	0.561192546119089	1	1	20	6	0.604276784384173	0.999954647092792	0.999999999999927	24.7058823529412	9.5369047867899	5.14835710687878	0.983390256066982	0.999999999992518	22.9019607843137	8.25436967753017	3.68703880766434	0.399035449470391	0.108226539042905
TIMM44	0.0987340900276414	0.711585294303292	22.5536723163842	11.3750885834671	6.07675083166865	0.759272267084767	1	24	10	3.47656443514067	0.662032325028998	0.999999999999927	23.257328990228	12.0955231652227	37.4988219694835	0.422482315395696	0.999999999992518	23.2703337688707	11.187850964671	32.1445059705683	5.99809137125149	0.186597715228331
ELAVL1	0.267292308158905	0.787711032628566	20.1616161616162	1.08177826360384	10.7908804797375	1	1	28	0	19.823528881918	0.917876102560769	0.999999999999927	20.8163265306122	18.8206324154361	68.1853074161197	0.83226262179422	0.999999999992518	22.9926475640761	22.6815925536047	61.191615461459	9.08819840690988	0.148520321589385
CD320	0.745694159611944	0.914376925826814	24	18.7962621436065	2.19903645705312	1	1	28	4	7.46778227529641	0.999999939386733	0.999999999999927	20	6.75440830680987e-05	44.8002169169659	0.996615153791776	0.999999999992518	24	23.5915181500737	32.5896784812143	0.653148395772213	0.020041572246523
NDUFA7	0.324338614486727	0.796394051963189	20.5773195876289	20.5024686836911	5.84866957088674	1	1	28	0	9.61695111910836	0.955983261464838	0.999999999999927	20	19.7634870297649	53.432143104049	0.885718219489145	0.999999999992518	22.8591065292096	22.741289456023	49.3508807880464	3.43935986149064	0.0696919650991053
RPS28	0.291138994675836	0.789369893573003	20.7916666666667	7.75895883573705	30.2858476968462	1	1	20	8	28.0475339328054	0.974350345761502	0.999999999999927	20	8.6162728293787	521.150976584424	0.866236440765508	0.999999999992518	20.2638888888889	8.13235823636553	491.677703535291	28.8139639578654	0.0586033569362318
ANGPTL4	0.239438294961756	0.777557201559731	24	1.38255314499507	8.78033558711878	1	1	28	0	9.2343868591188	0.989214043243228	0.999999999999927	23.7209302325581	0.558067727859097	69.9286908425766	0.823675729917433	0.999999999992518	25.2403100775194	0.68211847555511	41.7589071014275	8.98799697837688	0.215235445615137
RAB11B-AS1	0.122454633705431	0.728742430100575	23.2093023255814	4.31049313966334	5.67848503520617	1	1	20	10	4.01269543590948	0.804206967370498	0.999999999999927	20	8.3387008204965	34.3613732203002	0.591294141173893	0.999999999992518	21.0697674418605	7.96586068531893	26.1611815929452	5.23916636825381	0.200264898190479
RAB11B	0.387728109198982	0.810556561041044	21.3475935828877	18.034749877296	13.1407356528	0.548683931808932	1	20	18	24.7170012597653	0.903622137499703	0.999999999999927	20	18.0689582215153	172.90859779099	0.770614369323438	0.999999999992518	20.4491978609626	18.0534533635432	167.531511331052	14.4920188250052	0.0865032417475668
MARCH2	0.491254910613197	0.838573628333754	24	9.0564646526563	3.29900396560009	1	1	24	18	1.4841455530626	0.999750568727869	0.999999999999927	28	7.4554083430939	33.3124579304552	0.964501303787085	0.999999999992518	25.3333333333333	9.84113580058484	22.3739849583079	3.52090932083426	0.157366214708519
HNRNPM	0.292782188121761	0.789369893573003	24	16.568297761834	9.21414377509468	1	1	20	2	14.6848609806141	0.999941970832851	0.999999999999927	20	6.26015733225873	243.755705397137	0.873274212893647	0.999999999992518	21.3333333333333	4.99900375616913	219.639114972962	3.53847151422611	0.016110388692204
ZNF414	0.466625089186247	0.830461342617736	21.0105263157895	13.6718430758009	3.26894091684279	1	1	28	12	4.03099124431215	0.995296123939276	0.999999999999927	20	12.3269795055325	30.6668238262476	0.957211780837815	0.999999999992518	23.0035087719298	13.1069400631089	28.5975859067194	2.72004934189844	0.0951146488647954
MYO1F	0.343975220508771	0.800068793549488	20.4717948717949	19.4973477110326	1.09052593649421	0.388468903781404	1	20	2	0.562777023030353	0.830030643318968	0.999999999999927	28	7.79826322609	6.2619373838674	0.622976416163406	0.999999999992518	22.8239316239316	2.46214490540852	4.81520309462055	0.304172538287346	0.0631692022766728
ADAMTS10	0.437749652584508	0.825520481317048	27.5310344827586	0.271853014101668	1.70117512291511	1	1	20	12	1.93865094118723	0.999569469586712	0.999999999999927	20	12.1917140015909	10.7207726644587	0.948685975219454	0.999999999992518	22.5103448275862	15.2154852373959	6.94863749416502	1.29022509406645	0.185680299936482
ZNF558	0.593874439629386	0.867976402401616	24	19.6342448438788	0.94003269219391	1	1	20	18	1.32933490286626	0.988035540558159	0.999999999999927	23.5643564356436	19.6057267596065	5.20468255294395	0.982975795038098	0.999999999992518	22.5214521452145	19.1396492396005	3.70540265024892	1.05546341750593	0.284844460138502
ZNF317	0.0693412732933433	0.697538238387395	20.7916666666667	6.02198247509915	2.5893356864849	0.0772071042383542	1	20	8	2.54747382420882	0.501114751340191	0.999999999999927	20	4.4643560115312	9.86306975925264	0.0655925995642009	0.999999999992518	20.2638888888889	6.14953569596249	6.252991839075	2.64510661695716	0.423014564072811
ZNF266	0.429165261123142	0.820919911741357	22.4269662921348	18.0431709135404	2.6649404398823	0.388468903781404	1	20	0	1.27305084850798	0.613296798831545	0.999999999999927	20	15.9991804498443	8.56791887629415	0.601253162970425	0.999999999992518	20.8089887640449	17.9758171473909	5.90125638144243	3.59032754430882	0.608400535790863
ZNF426	0.0734281620864802	0.701288187490859	24	14.6633388845367	2.4940803092366	0.0481594158156658	1	24	16	1.50654172757725	0.518214981826095	0.999999999999927	24.3686006825939	15.8877535545431	10.8436686923855	0.0497717878052127	0.999999999992518	24.122866894198	15.5170146544327	8.24336321866332	2.63619018606015	0.319795466502277
ZNF561	0.675905370187056	0.891680232334741	24.641975308642	3.54575973829479	1.28917567871186	1	1	28	22	2.57144945253235	0.996480824649546	0.999999999999927	28	3.8676658492676	13.2486212491648	0.992327152717238	0.999999999992518	26.880658436214	1.57548622085726	10.1955650805574	2.023666339772	0.198484961233886
C19orf82	0.972857784108466	0.98965738412937	24	9.69650441161589	0.21067028826954	1	1	24	12	1.5300947886611	0.999686481938175	0.999999999999927	28	19.9999324559169	10.1241627267188	0.999996481371361	0.999999999992518	25.3333333333333	13.4597760040046	5.5416244503927	0.199732144820591	0.0360421653629808
ZNF562	0.604825121321003	0.871959747068694	25.4267515923567	12.3770945966923	1.35085064977192	1	1	28	12	2.11832422965693	0.999690487881407	0.999999999999927	25.5913978494624	12.3020474139524	9.17450418268355	0.985374248408413	0.999999999992518	26.339383147273	12.2592049580381	7.24249325867737	1.41061604074259	0.194769396444036
FBXL12	0.91794914482995	0.971644314331538	23.7619047619048	21.7224321672733	0.731484058111411	1	1	28	0	2.6661062233536	0.961979045927444	0.999999999999927	20	15.7531674745146	9.84746620066365	0.999707805220984	0.999999999992518	23.9206349206349	21.5701291347281	6.69450965280032	0.692064830656402	0.103377971882812
UBL5	0.158917434425444	0.759826955107592	24	23.5031275588017	37.5643305179496	1	1	28	0	50.400585837539	0.846669139235408	0.999999999999927	23.4098360655738	1.1802603247693	271.727381307569	0.675102260345979	0.999999999992518	25.1366120218579	0.246913489263564	261.249749591142	35.2885000216891	0.135075727639609
PIN1	0.411010132199654	0.817968166911457	20.2639593908629	11.2401250827362	5.18533600127666	1	1	28	18	8.17737586137744	0.98299549483437	0.999999999999927	20	7.6332119054516	65.4981581481926	0.936103681592933	0.999999999992518	22.7546531302876	12.0642863163731	55.9123375730994	1.58880835951948	0.0284160603631047
OLFM2	0.047638660566663	0.675726765410811	27.3424657534247	17.8742391930075	2.86370458250365	1	1	24	22	1.56529120484654	0.671562400468474	0.999999999999927	28	15.9609211704158	16.9333667825337	0.331659159124097	0.999999999992518	26.4474885844749	18.4281832688656	13.737286367664	3.44189308935741	0.250551163980917
COL5A3	0.11697437282685	0.725738653433492	21.9340659340659	7.86517964918519	18.9422222944865	1	1	20	12	11.4154302729529	0.897848193717749	0.999999999999927	20	11.4317683084353	122.120115241215	0.608391096115495	0.999999999992518	20.6446886446886	10.6670641971269	94.9992231947389	16.4046723739041	0.172682173835002
C19orf66	0.0974202644105272	0.710864472863099	24	7.05084626897483	2.45910116305058	1	1	24	10	2.68804505434806	0.750501683338949	0.999999999999927	20	12.0127685861102	30.1266414901724	0.51448674353229	0.999999999992518	22.6666666666667	9.81341026365434	26.2474243936053	2.25056310253974	0.0857441503132036
PPAN	0.444698209086148	0.825994700882975	20.7916666666667	2.54811189272359	1.60322287949852	1	1	20	4	1.12638822637952	0.96512491239101	0.999999999999927	20	6.75440830680987e-05	7.33571936636778	0.945759144725763	0.999999999992518	20.2638888888889	2.20089812228929	6.03334825711755	1.6448539190928	0.272627047038494
EIF3G	0.0397162795311837	0.661167674223138	22.0552486187845	3.44222266446105	19.2048371108817	1	1	28	0	14.7059723130118	0.798040021601259	0.999999999999927	21.7021276595745	4.5956771367679	173.08978357741	0.3298938868512	0.999999999992518	23.9191254261197	2.99801586632555	114.884832413199	18.0555137031321	0.157161857869914
DNMT1	0.601270171784909	0.871149041516937	21.1216931216931	1.28061455193407	8.07137147729958	1	1	28	6	27.5191621178833	0.999856558388814	0.999999999999927	20	6.75440830680987e-05	127.562473995756	0.984932092423869	0.999999999992518	23.0405643738977	2.05143708188251	84.757864918415	3.09446370674347	0.0365094579685566
S1PR2	0.287407017334462	0.789369893573003	20.2639593908629	4.51855331409717	8.31949401132031	1	1	20	2	5.77862519078962	0.945221319814204	0.999999999999927	20.458452722063	6.74774770787393	52.6994184926752	0.856376759362164	0.999999999992518	20.240804037642	4.41534056633036	46.6109739658542	8.32312284440272	0.178565735410292
MRPL4	0.328026956482121	0.796394051963189	25.1069182389937	0.13252581205098	4.77930045187561	1	1	28	24	10.0477969855917	0.767963508690459	0.999999999999927	28	0.448359153558201	54.5523685956211	0.838627954058725	0.999999999992518	27.0356394129979	25.9911908678255	50.2547078278036	6.14822838195136	0.122341341691172
ICAM1	0.550519329202052	0.855249070229566	24	5.59033734711504	0.601548826915174	1	1	28	26	0.683145417508561	0.996666513477672	0.999999999999927	28	0.0234966039847997	3.94252306638576	0.976861761347361	0.999999999992518	26.6666666666667	1.16535259622488	1.99368342787807	0.841995866081279	0.422331777606959
FDX1L	0.565374842514471	0.860951062989068	24	7.27692640201302	4.30922597489389	1	1	20	6	4.88401146974108	0.999864573496387	0.999999999999927	24.3686006825939	7.413226638282	38.6710515380977	0.979707617642899	0.999999999992518	22.7895335608646	6.89320772607659	33.2558111697238	3.67228695754369	0.110425421253503
RAVER1	0.422104291437011	0.81832903857873	24	18.258753726243	2.01178320216141	1	1	28	12	2.78561568887052	0.992565594273731	0.999999999999927	25.2296819787986	15.8944964907602	11.1527883255081	0.941997154077916	0.999999999992518	25.7432273262662	15.7620686901341	9.49331279859724	2.01372737209692	0.212120617409181
ICAM3	0.237812983066696	0.776065855772812	21.3475935828877	6.58366748933107	3.05638327214318	1	1	28	4	6.78170620846587	0.725925226877898	0.999999999999927	25.2296819787986	2.6263598962256	16.6277706137949	0.742218275735435	0.999999999992518	24.8590918538954	4.52386407328668	18.3458002903099	3.20010336456162	0.174432475766777
TYK2	0.794839940017729	0.930948601789316	24	20.9395689730819	1.45751396373825	1	1	20	18	4.20766309483613	0.99986402877708	0.999999999999927	26.7415730337079	15.7296866803246	19.6343941489307	0.99829698321248	0.999999999992518	23.5805243445693	18.9730399395503	18.9493526474487	1.30489943621333	0.0688624809771019
CDC37	0.341344371189902	0.800068793549488	23.4823529411765	6.57843797036874	36.7341533333536	0.548683931808932	1	28	4	49.6396088231183	0.838254459395033	0.999999999999927	25.0526315789474	5.18371929346	429.286356830406	0.716786394892156	0.999999999992518	25.511661506708	5.35418396132673	352.193224718151	33.8330833001918	0.0960639811491755
PDE4A	0.294182199037278	0.789369893573003	21.695652173913	16.2301921945033	11.3288969992737	1	1	28	22	11.3786074986832	0.926640323455491	0.999999999999927	20	16.6683746978941	60.8234138925851	0.857171031947227	0.999999999992518	23.231884057971	18.3306947088936	53.4384360843224	8.11984974820617	0.15194774292035
KEAP1	0.369326282781217	0.803870307267856	20.2639593908629	17.0088451085435	5.4436758640414	1	1	28	20	13.1471816866692	0.760671080566133	0.999999999999927	27.148288973384	19.7773183136878	98.6884098084946	0.864048451030829	0.999999999992518	25.1374161214156	19.1019848704794	92.6494590281246	4.02776598421126	0.0434731732539161
KRI1	0.440268590260738	0.82558594270616	24	9.50418158410725	2.24115652348765	1	1	28	2	4.03466539580175	0.958536696008728	0.999999999999927	25.5913978494624	5.7473275253632	15.330336562923	0.943140759388024	0.999999999992518	25.8637992831541	5.92939849214543	12.7029156330849	2.19651714292748	0.172914408500566
CDKN2D	0.404171074650994	0.816354351222382	24	21.7922802809502	7.02045423320619	1	1	28	0	11.9923395060518	0.954070826958073	0.999999999999927	21.7021276595745	4.5956771367679	40.0467233942395	0.928148949322115	0.999999999992518	24.5673758865248	0.789626660967351	34.7741859098722	4.52430254561591	0.130105203823952
SLC44A2	0.853682622697398	0.94992557321936	24	12.1333136584554	3.23491059377926	1	1	28	20	14.4688314064671	0.99954702418671	0.999999999999927	25.4092526690391	16.7969425344445	120.764216354583	0.999408858829967	0.999999999992518	25.803084223013	16.2469870116496	96.5128971465899	0.689252723709571	0.00714156080780261
ILF3-AS1	0.2341316866684	0.775513031325106	22.0552486187845	11.2721942958515	5.08717751490713	1	1	20	14	3.74423291948925	0.900552822615591	0.999999999999927	21.9692307692308	9.8505468757041	20.4714353543855	0.794506251804216	0.999999999992518	21.3414931293384	11.6960559630826	16.1181465143839	5.20200076592408	0.32274187117494
ILF3	0.762025974734922	0.919847940542242	24	7.90108068661032	3.46406530455221	1	1	28	2	6.09911535684312	0.999908516316114	0.999999999999927	23.7209302325581	4.1921339425243	106.063266026711	0.997264904285591	0.999999999992518	25.2403100775194	4.80593761591749	100.837732914949	3.04261392224808	0.0301733669956101
QTRT1	0.989274002187999	0.995358723618914	24	12.2808818187989	0.198843790437348	1	1	28	4	2.26277648963838	0.998960355949554	0.999999999999927	28	13.0243159017699	14.6664955891259	0.999999726910435	0.999999999992518	26.6666666666667	10.7825299833753	14.092773211616	0.899329731023718	0.0638149580298676
DNM2	0.188112878077218	0.762689164327052	20.4717948717949	3.12622937952036	6.52665640874208	0.548683931808932	1	20	4	7.52439313409178	0.78823943080757	0.999999999999927	20	18.36744240971	57.4206882780733	0.541532374648462	0.999999999992518	20.157264957265	2.02135723389293	54.3714326441817	6.18421621173205	0.113740174039608
TMED1	0.622235766545051	0.875204703472501	24	22.3899790072137	1.28849622158552	0.548683931808932	1	20	6	3.12795315800986	0.685160894401176	0.999999999999927	20	5.16428085543739	38.6815651402132	0.820605675401895	0.999999999992518	21.3333333333333	4.16542074095363	37.801525794507	2.01459353267411	0.0532939739952733
CARM1	0.227020275692684	0.774134215594141	21.3475935828877	20.7872396200205	15.2577811468837	0.388468903781404	1	20	2	10.1850695780592	0.718237391525264	0.999999999999927	20	6.75440830680987e-05	183.138253095866	0.47923241892374	0.999999999992518	20.4491978609626	0.48948048445881	141.585270441626	16.8239250206517	0.118825390297842
YIPF2	0.107171460951993	0.716640716424566	20.7916666666667	18.7217835160493	3.04031991723497	0.0772071042383542	1	20	0	2.31051745403002	0.546286492440303	0.999999999999927	20	19.9391062693928	12.1317737534387	0.0948105088172783	0.999999999992518	20.2638888888889	19.5804630398151	10.7428484136644	3.13921334245863	0.292214245382603
C19orf52	0.793221319989414	0.930431148063267	24	20.419763238236	0.896597638774119	0.0481594158156658	1	20	0	1.92831336932227	0.59876317078612	0.999999999999927	20	12.9992896977361	13.3465985680752	0.272504375313966	0.999999999992518	21.3333333333333	17.8886139889241	12.580565384412	2.09811976101404	0.166774679587432
SMARCA4	0.162286590299716	0.76144305053449	22.0552486187845	9.90799882078574	24.6210748447844	1	1	28	12	23.002546091757	0.850154200123442	0.999999999999927	21.8348623853211	11.9868087515147	190.528956815067	0.681892355982575	0.999999999992518	23.9633703347019	11.3818886356308	153.091217033561	15.4742524352796	0.101078642753798
LDLR	0.387051747011802	0.810556561041044	22.3016759776536	9.8731080318953	23.777599460581	1	1	28	20	54.5202717723003	0.994696341707198	0.999999999999927	20	9.9912617031445	236.955611282057	0.927872036100279	0.999999999992518	23.4338919925512	12.7600611969403	168.911014642302	8.94997091784492	0.0529863072387434
KANK2	0.300977464152875	0.789369893573003	24	13.3208162514139	12.1271777503662	1	1	28	8	22.4498337176218	0.870744947157515	0.999999999999927	28	10.6274081284611	162.800844172648	0.848009311809476	0.999999999992518	26.6666666666667	10.7423256443397	135.115602209809	14.5248581342858	0.107499488561886
DOCK6	0.26202037739213	0.785107827813393	24	6.37470804077128	4.14589431807721	1	1	20	8	4.55227651605066	0.893586450640677	0.999999999999927	22.6666666666667	5.4287864691503	17.7853070532726	0.820834051577696	0.999999999992518	22.2222222222222	6.66977890229243	13.2027850392165	4.1191570260044	0.311991524043539
RAB3D	0.195209764309318	0.765603373967831	24	3.04398706855949	5.94623300941151	0.759272267084767	1	28	0	8.10182022514035	0.858169806342466	0.999999999999927	24.8780487804878	2.6119939375183	35.8917084476071	0.659892366709122	0.999999999992518	25.6260162601626	1.99899313103973	28.4515943062877	6.44000089161967	0.226349385636939
TMEM205	0.402629436545324	0.815723770194178	21.5783783783784	0.978229054074957	7.2028267402951	1	1	20	2	10.4801545277604	0.978635031461321	0.999999999999927	20	4.0758194309767	69.4276632971121	0.93188542756929	0.999999999992518	20.5261261261261	2.37405844113506	68.3824482031033	7.35283784363285	0.107525220825586
CCDC159	0.152876872151391	0.75949431085166	21.9340659340659	18.2882515969355	1.17406770138604	1	1	28	22	1.45375406843951	0.88864532468362	0.999999999999927	22.2429906542056	16.0228447077681	7.07387902442133	0.677710505950832	0.999999999992518	24.0590188627572	18.7678720959051	4.94378181705954	0.669705106413743	0.135464130739505
LPPR2	0.443350870408356	0.825796856736295	24	2.12236946735111	4.09492417535377	1	1	28	6	5.72799955515433	0.989907673876469	0.999999999999927	28	14.2379221579639	41.1959828798625	0.949133609075627	0.999999999992518	26.6666666666667	6.45154237682437	37.2038155970441	2.49308891060134	0.0670116457302143
SWSAP1	0.421338524663536	0.81832903857873	24	13.5543951439789	1.19010027728963	1	1	24	18	1.3834725687276	0.869517363507968	0.999999999999927	28	11.4142906168128	6.73276463866613	0.918936322206675	0.999999999992518	25.3333333333333	14.4809953384561	3.16467178708166	1.18408285756344	0.374156606823153
PRKCSH	0.897864089043876	0.964391860002452	24	18.6593419549594	2.1424311982577	1	1	28	6	4.76340477858142	0.999867292587202	0.999999999999927	20	15.8969013060489	52.5453503114608	0.99980702448272	0.999999999992518	24	20.3137040583003	45.9529811450129	2.0109637272554	0.0437613333705042
ECSIT	0.186617463993765	0.762689164327052	24	18.6428940202705	3.02454786130403	0.388468903781404	1	28	16	2.20708097929996	0.486542624697227	0.999999999999927	26.542750929368	20.1997453629553	28.8681720130288	0.350534978459873	0.999999999992518	26.180916976456	18.5183306232907	26.6000694900541	3.35508864227742	0.12613082246014
CNN1	0.730954704647116	0.909106209931851	21.3475935828877	11.9683758462464	8.74784295859945	1	1	24	12	12.16932996604	0.999964329069745	0.999999999999927	28	25.0792404014866	108.734385120233	0.995935286614149	0.999999999992518	24.4491978609626	14.9979415299041	83.7955502704313	0.676473920389678	0.00807290981688778
ELOF1	0.387576372275197	0.810556561041044	24	3.06449528860519	3.41278906470273	1	1	28	6	6.45443862155554	0.983828083796492	0.999999999999927	21.7021276595745	4.5956771367679	49.0750650726715	0.926173866642442	0.999999999992518	24.5673758865248	4.54221064404845	39.8889777054718	3.25831489837899	0.0816845927322932
ZNF627	0.16022840999047	0.760892980743507	24	8.04406584554291	1.16322009197433	0.388468903781404	1	28	8	1.45196121513808	0.569242184798117	0.999999999999927	26.542750929368	6.0483581458644	4.3232796046331	0.351427727321692	0.999999999992518	26.180916976456	7.40849586928944	3.76908508960212	1.29424253808721	0.343383740966124
ZNF439	0.594841411166355	0.868076787753363	20.6839378238342	17.3686812849709	0.646044469938323	1	1	28	20	0.663034116196798	0.999043129015576	0.999999999999927	21.7021276595745	2.3572577264456	3.0778110702417	0.984016810712866	0.999999999992518	23.4620218278029	20.3626836258728	2.13340476307436	0.00265181493813692	0.00124299663337936
ZNF69	0.670572190563101	0.889623043140068	24	10.3813368171455	3.12570787201617	1	1	28	12	7.04897935110704	0.786017441982431	0.999999999999927	20	14.2377197233926	35.3490294824354	0.972705826886348	0.999999999992518	24	12.235221916118	26.0184992453155	2.77758193476513	0.106754117851944
ZNF700	0.529895633244923	0.849400527979782	24	1.93737863135892	1.35103525841399	1	1	28	0	2.40650858934469	0.875495908067789	0.999999999999927	28	8.7963662652481	6.17543901972898	0.957061962206102	0.999999999992518	26.6666666666667	3.22128582541673	5.14799530474793	1.90314149707718	0.369685942666253
ZNF763	0.834825701344587	0.94455976573852	24	20.4064282727037	0.429151716325848	1	1	28	18	2.27750034284327	0.562057665668702	0.999999999999927	28	20.1561567151378	4.94746376517129	0.958601744351089	0.999999999992518	26.6666666666667	19.6336373732363	3.01239949893945	1.17081539169035	0.388665378580279
LOC101928464	0.362561473876562	0.803870307267856	27.5310344827586	6.81863031839276	1.22260756240128	1	1	28	8	2.18624726637756	0.891098192061959	0.999999999999927	26.7415730337079	6.6117077218393	6.47730997799328	0.894329901278269	0.999999999992518	27.4242025054888	7.13529543755256	5.79321596528942	1.3334846912109	0.230180386714494
ZNF844	0.937959241000238	0.979598997759862	24	1.16667636476499	0.421099985262418	1	1	28	6	2.93697761878622	0.999999900257165	0.999999999999927	28	6.75440830680987e-05	11.5561251791924	0.999958259762921	0.999999999992518	26.6666666666667	2.25019833970345	7.96453689827965	0.017491996759111	0.00219623525918868
ZNF136	0.0212661352208872	0.610100985069254	20.0603015075377	14.1780299898486	2.4792580707515	0.548683931808932	1	20	14	2.24297094985224	0.391774968647884	0.999999999999927	20	12.6101022089544	5.95236417846303	0.0955550783762098	0.999999999992518	20.0201005025126	13.5992577811983	4.69761317032419	2.43261145581775	0.517839883280529
ZNF44	0.136295126787879	0.743007727708809	25.5897435897436	2.10378173144492	1.53300123647181	0.182113153050653	1	28	2	0.528469997072829	0.767101701731113	0.999999999999927	25.2296819787986	5.4040818730965	4.91914256099916	0.243844452541002	0.999999999992518	26.2731418561807	3.18649640276666	3.61260140127964	1.60442180561005	0.444118137429095
ZNF563	0.143120130832829	0.753576466831974	24	22.925060063613	1.28553068126225	0.388468903781404	1	24	0	0.713008871828394	0.763666470425566	0.999999999999927	24.040404040404	23.9595284155129	3.87242839052114	0.388475919704303	0.999999999992518	24.013468013468	23.6289556650219	2.42340205682611	1.26211444068367	0.520802743865225
ZNF564	0.857789697450882	0.951214495423326	24	21.7213428283076	0.752509301462794	1	1	28	6	4.87465781530159	0.99683706614307	0.999999999999927	20	0.7610655109671	8.3655170012484	0.999430974451193	0.999999999992518	24	1.18833595974049	8.00118964958795	0.490564110656784	0.0613113964474079
ZNF490	0.154537187907484	0.75949431085166	24	22.4471066181119	2.63904183819602	1	1	20	4	2.26071216637359	0.828908240176206	0.999999999999927	23.257328990228	0.1462647596138	6.97814202141394	0.661802342749279	0.999999999992518	22.4191096634093	0.931843617632002	6.74181968121316	2.49415403402844	0.369952646609443
ZNF791	0.300871052508573	0.789369893573003	20.9005235602094	11.1138386643299	4.57023124266598	0.759272267084767	1	20	16	2.16812211919601	0.846077869068806	0.999999999999927	20	9.6206357318511	26.1798582465831	0.772028998142891	0.999999999992518	20.3001745200698	11.9412551687593	20.8207983788801	5.17850028511211	0.248717661584245
MAN2B1	0.899487244467844	0.964456216750871	24	23.7969504467134	3.90868235361691	1	1	28	20	17.8350142928194	0.999731857435196	0.999999999999927	28	26.5240445848889	122.000753757303	0.999815623220566	0.999999999992518	26.6666666666667	23.8394982317656	112.376613296279	4.5176713866572	0.0402011704583626
WDR83OS	0.799010719501255	0.931560153839462	24	4.93003381516685	6.7347479245859	1	1	28	0	13.1253336219951	0.999999679142864	0.999999999999927	28	0.3060792610802	196.559442591756	0.998407285951577	0.999999999992518	26.6666666666667	1.80442126981339	174.876256084253	9.99140004171358	0.0571341145186678
DHPS	0.29810752186912	0.789369893573003	24	2.55741671209611	1.82433316392976	1	1	28	0	1.95453086342373	0.987512360933074	0.999999999999927	24.2033898305085	23.7965531896753	12.0692002607076	0.874490706478827	0.999999999992518	25.4011299435028	0.741185763174982	7.04464556222171	1.85880444973317	0.263860606373353
FBXW9	0.615361668255262	0.87357678749274	22.5536723163842	0.796549959322054	1.95827396028036	1	1	20	2	2.68810913996742	0.995961715070032	0.999999999999927	20	19.9031308094502	14.2821914557737	0.986389145630215	0.999999999992518	20.8512241054614	0.903701431399028	14.3544752780043	2.00704568963782	0.139820205947428
TNPO2	0.902361226136322	0.965524303821476	24	12.7740805343253	3.47684187780201	1	1	28	22	7.00532037534439	0.999999929165046	0.999999999999927	21.4414414414414	19.9865925819628	107.579949311377	0.99983262340708	0.999999999992518	24.4804804804805	18.7353440613772	98.7232796846657	0.195845717471822	0.00198378455514624
C19orf43	0.539979343475433	0.852097083317264	24	16.8065365069007	4.38398941953764	1	1	24	22	6.37800382589928	0.992019154963827	0.999999999999927	24.040404040404	23.4064649728845	97.8242414352075	0.974422741990893	0.999999999992518	24.013468013468	20.9252775494003	94.3304329801722	1.88193850786517	0.0199504915689378
ASNA1	0.388096740226003	0.810556561041044	24	8.59123357229006	7.92662173133842	1	1	20	14	6.67641973978232	0.928263764756494	0.999999999999927	28	8.6280625641967	77.6268608737389	0.915806861343041	0.999999999992518	24	9.96793882577594	64.0125595021812	7.41801239383627	0.115883702378492
HOOK2	0.570790160160578	0.862123129113542	22.8114285714286	4.82330901606577	1.27837870435223	1	1	20	8	1.50093556973987	0.977347259934401	0.999999999999927	20.2266288951841	12.3991407604047	7.31832767042039	0.978469345886138	0.999999999992518	21.0126858222042	8.50226730976164	6.2172384874403	1.41857546602451	0.22816809567306
JUNB	0.270909320927991	0.787711032628566	24	21.8516535774965	5.49964614813412	1	1	28	0	10.8600327447356	0.886403129237172	0.999999999999927	20.695652173913	19.8273798290833	22.1254525929524	0.82704454444115	0.999999999992518	24.231884057971	23.1705806392915	23.6028156470726	5.06623749417231	0.214645471537234
PRDX2	0.97255709285731	0.98965738412937	24	1.96400461444488	0.810030410468877	1	1	28	8	3.49520753902465	0.999999999622983	0.999999999999927	24.040404040404	4.1081349436927	29.105957491901	0.999996483042934	0.999999999992518	25.3468013468013	4.53261831684572	31.0257807065805	0.327710109213325	0.0105625096854958
RNASEH2A	0.392811730697723	0.812326888845668	20.1616161616162	4.5016035096668	2.2101234101015	1	1	28	8	1.76666774232716	0.998987894781707	0.999999999999927	20	4.83310126561734	14.5025766296957	0.931182750901397	0.999999999992518	22.7205387205387	5.68378533624351	9.69311062265887	0.969956808967348	0.10006661914081
DNASE2	0.110353486279311	0.721973679482974	24	7.13294084238944	8.50841170010688	1	1	20	10	12.8855875110631	0.986060048696375	0.999999999999927	20	13.6012492376435	101.262127603749	0.617863224142469	0.999999999992518	21.3333333333333	10.5652137047359	89.032027610532	4.92565915468855	0.0553245757384713
GCDH	0.206627196688081	0.768246841252303	21.5783783783784	9.61783162951482	2.0148625431781	0.548683931808932	1	24	10	2.0404612337686	0.804952194823509	0.999999999999927	23.5643564356436	4.4041241226376	10.6910372957445	0.571265574285401	0.999999999992518	23.0475782713407	8.25810217232215	7.72131321625236	2.07858951039495	0.269201553178776
FARSA	0.193528351343766	0.764227750797869	21.4623655913979	1.84651248438878	5.4144181048123	1	1	28	4	12.9136224806714	0.733724354214002	0.999999999999927	28	24.197001506574	44.5206304146883	0.68967876087467	0.999999999992518	25.820788530466	1.02185084673296	43.9030171117657	4.39298213517881	0.100061053298351
CALR	0.343803917409453	0.800068793549488	24	0.648183094686646	162.857436697977	1	1	28	4	452.407124382537	0.959937266987329	0.999999999999927	21.7021276595745	6.75440830680987e-05	1704.16607319968	0.898684134553755	0.999999999992518	24.5673758865248	1.36629299198017	949.859273394445	149.878337604184	0.157790045117499
RAD23A	0.308041530917075	0.790126427785538	24.3414634146341	13.9281589001834	5.37018596121713	1	1	28	12	8.58318907786486	0.940195737554773	0.999999999999927	25.2296819787986	12.8800680728912	57.4977229768968	0.870879874060143	0.999999999992518	25.8570484644776	13.0320000765863	53.5408498109603	5.61097347828744	0.104797990657571
GADD45GIP1	0.095419611843822	0.710864472863099	22.9425287356322	5.86518506133188	10.2320193161379	0.182113153050653	1	28	2	15.9516542022442	0.406421938649044	0.999999999999927	25.0526315789474	3.3883902783	102.4289298286	0.128670112878254	0.999999999992518	25.3317201048599	3.874974550193	101.275920903666	10.4227669403707	0.102914561006904
NFIX	0.844905421287331	0.946742347985127	24	15.1624970505761	17.5767435258803	1	1	28	20	80.605821631615	0.951118841453147	0.999999999999927	28	19.0900632707695	311.537660317587	0.998520024325677	0.999999999992518	26.6666666666667	18.0270490299744	230.752290469426	37.7317557805452	0.163516278446408
TRMT1	0.184977433300627	0.762689164327052	20.9005235602094	10.1351101057972	3.52576029155363	1	1	24	10	3.61190349804082	0.901465140538966	0.999999999999927	20	10.9142201183057	16.856662220947	0.732961609629424	0.999999999992518	21.6335078534031	10.4382553255456	14.4208067874446	3.0885770270961	0.214175050856735
NACC1	0.335021497318027	0.798445348228846	24	15.3077362673492	1.32089190337615	1	1	28	14	1.66725677782023	0.999941059658559	0.999999999999927	24.5360824742268	12.6204215940218	12.4171910211558	0.901697864597758	0.999999999992518	25.5120274914089	14.021604921271	9.46862924672552	1.46676713626906	0.154908075715004
STX10	0.486965517190559	0.837692244492103	24	7.72529509052386	4.56320750670014	1	1	28	20	5.99330996322144	0.999999769312676	0.999999999999927	20	19.0990438100425	61.2552799015753	0.963435279599309	0.999999999992518	24	20.6902882774554	49.0561283013638	4.58436446289481	0.0934514121198464
IER2	0.656628363535692	0.886388220441418	20.5773195876289	8.57515032202621	5.38108247538832	1	1	28	4	17.1684175792065	0.989165079595987	0.999999999999927	24.7058823529412	4.36807442434472	111.232343638965	0.990275232722069	0.999999999992518	24.42773398019	5.74884325478094	93.1336385379771	5.192693994834	0.0557553004086335
CACNA1A	0.0938900202640187	0.710864472863099	23.6213017751479	10.2626091838955	2.41100950831025	1	1	24	10	2.22876183508412	0.775769140127621	0.999999999999927	22.3824451410658	10.2181510707352	10.096626050162	0.513537426235332	0.999999999992518	23.3345823054046	10.1711158335844	6.95558814882256	2.46417494805497	0.354272693456139
CCDC130	0.798644008688568	0.931560153839462	24	2.90125328943706	1.7393627353802	1	1	24	6	2.81579893239161	0.999848074986911	0.999999999999927	20	7.5264536006084	29.8773122499606	0.998394973177382	0.999999999992518	22.6666666666667	5.64826595446858	27.1907780782278	1.99714267134132	0.073449265247046
MRI1	0.954408093029529	0.983308349308127	24	20.7690174545193	0.4615389216841	1	1	24	22	2.39759310056286	0.99998700133683	0.999999999999927	25.5913978494624	22.4085346064545	26.8390169985965	0.99998363297805	0.999999999992518	24.5304659498208	21.7302410992708	21.8919256154961	0.428705625181511	0.0195828193787601
C19orf53	0.153189188043309	0.75949431085166	26.4370860927152	25.9802442224627	13.5177849818404	0.548683931808932	1	28	26	18.1482119043975	0.51762767397699	0.999999999999927	28	25.166026965655	138.400566158626	0.393674057934262	0.999999999992518	27.4790286975717	25.7367941380001	119.996409130135	15.4588933184359	0.128827966024141
ZSWIM4	0.0145515961373146	0.580421371087984	20.1616161616162	2.07819629957373	1.81072888792904	0.269101639101639	1	20	2	1.42552958214632	0.296216012019697	0.999999999999927	20.112676056338	3.8105974413532	3.62250536487281	0.0354988528604505	0.999999999992518	20.0914307393181	2.62208172109921	3.14879678394474	1.80685541102434	0.573824077894525
LOC284454	0.0135046586263454	0.580421371087984	21.0105263157895	13.4126473183272	6.72382210423559	0.0290926434676435	1	20	14	7.17798981316102	0.18536030887392	0.999999999999927	20	15.8655689339562	20.5915454876595	0.00407193219420898	0.389630798826745	20.3368421052632	14.4414169211507	15.5206918509802	7.01592756337657	0.452037037442597
CC2D1A	0.94589122460492	0.981804636671409	24	21.7740096054445	0.343677929926097	1	1	20	0	2.16175545435751	0.987748466062358	0.999999999999927	28	20.7462271120384	8.40998012878824	0.999950293341331	0.999999999992518	24	21.2628835411005	6.41876256281768	0.357858205540828	0.0557518995349373
PODNL1	0.0602312543337487	0.689368368559846	20.1616161616162	12.0295020460032	8.22640788759014	1	1	28	14	12.3689662908055	0.556709101923477	0.999999999999927	20	15.28270873172	45.919835365264	0.340651960289033	0.999999999992518	22.7205387205387	14.018773252638	35.1027902522825	3.90644357135227	0.111285842044943
RFX1	0.547206509987495	0.854515271523893	24	14.8655655435906	2.15914632588269	1	1	28	14	4.3106310280761	0.999294946452474	0.999999999999927	22.2429906542056	16.2709725020326	23.110065308986	0.976524169995422	0.999999999992518	24.7476635514019	15.2746536573955	17.4809675106621	2.3562283840826	0.134788213675557
IL27RA	0.20237461671549	0.768246841252303	21.4623655913979	9.29388179792888	2.17619415397251	1	1	20	10	3.09450485407615	0.854980707747357	0.999999999999927	21.8348623853211	6.7566438910471	6.80562172642541	0.742822188586096	0.999999999992518	21.0990759922397	8.76428292426083	4.13612699651606	2.11536020998255	0.511435024061002
SAMD1	0.464108959118731	0.828861061744228	22.1777777777778	12.2189066055	0.800663078875652	1	1	28	18	1.4509476008512	0.972206549364789	0.999999999999927	20	16.0817772163963	5.06629504282768	0.953176122488739	0.999999999992518	23.3925925925926	15.5113948975667	3.52608774387334	0.472595541643892	0.134028298775332
PRKACA	0.56049436263714	0.858887254697895	24.95	4.56466522602819	22.2115467173917	1	1	24	6	39.4115666964743	0.986610707452722	0.999999999999927	25.5913978494624	5.5068803009256	266.581095448439	0.97762729276788	0.999999999992518	24.8471326164875	5.36795815020495	240.503826143573	25.3568630611849	0.105432264707705
ASF1B	0.696665661549241	0.897881112636197	21.8142076502732	3.32616807987526	0.731313266073532	1	1	28	4	2.67255291119266	0.999806562063551	0.999999999999927	25.0526315789474	6.75440830680987e-05	7.2945886865579	0.993974666579477	0.999999999992518	24.9556130764069	2.49855112719968	4.14985681960244	0.452303534652389	0.108992563915909
LOC100507373	0.657195007911334	0.886388220441418	25.9220779220779	7.57189780944013	0.559609774471223	1	1	20	8	1.50681154078755	0.999716691111472	0.999999999999927	20	8.1846392622569	3.62027497040715	0.99095466148727	0.999999999992518	21.974025974026	8.08259350994792	2.95093830230253	0.48426993005188	0.164107101010556
LPHN1	0.595441983036718	0.868076787753363	24	20.6263419069824	3.05557287583656	0.548683931808932	1	28	18	6.5002785925965	0.726158553226688	0.999999999999927	28	20.4455560282521	28.3776611063703	0.824076827331174	0.999999999992518	26.6666666666667	19.81195148081	26.7391733736238	4.30011429636176	0.160817024381296
CD97	0.730376546639586	0.909106209931851	24	1.881500639065	3.16877936018004	1	1	28	0	4.65325266399904	0.860978191923995	0.999999999999927	20	3.6041670176594	53.2197899974866	0.988203024689121	0.999999999992518	24	2.05797505431092	47.3081520843839	3.25031547729331	0.0687051878816932
DDX39A	0.282604938118864	0.789369893573003	22.4269662921348	21.3903691507214	2.62735682970316	1	1	28	0	2.17517946890648	0.996976954744183	0.999999999999927	20.695652173913	5.60599006461603e-05	24.7575895350864	0.864703655446816	0.999999999992518	23.7075394886826	23.3434478746965	14.9453339670656	2.03499641707591	0.136162659299574
PKN1	0.0391971396088138	0.661167674223138	21.5783783783784	21.4159304839453	3.7122634239942	0.548683931808932	1	24	0	3.23943550853768	0.385965840725539	0.999999999999927	22.5236593059937	0.431728630091499	14.289015822575	0.143357496649001	0.999999999992518	22.700679228124	0.0879736835377274	12.6782970516623	3.35543787778089	0.264659982654448
GIPC1	0.145435570238961	0.756069847903718	24	18.7902981574887	7.43309028668989	1	1	28	22	8.76128343241922	0.964900594938764	0.999999999999927	24.8780487804878	16.5335725715474	63.2833526962387	0.686486517689854	0.999999999992518	25.6260162601626	19.0987184383313	53.3022333039814	8.70800010235327	0.163370267296151
DNAJB1	0.295388365530941	0.789369893573003	22.5536723163842	9.95825545346307	55.5743350808597	1	1	28	20	63.7750376277772	0.866617473128419	0.999999999999927	20.3418803418803	9.2750903626428	370.030128192143	0.842456602421208	0.999999999992518	23.6318508860882	12.419154566746	321.564261954477	32.4437392491568	0.100893485650311
TECR	0.752104597294829	0.915706902924574	24	21.7903792248666	0.619746079631883	1	1	20	18	1.38898040401466	0.996679039837883	0.999999999999927	28	15.9882613556092	5.2293031764163	0.996780623060342	0.999999999992518	24	19.694511741985	5.26176203875966	0.594131802117413	0.112914988884117
NDUFB7	0.0965168482116925	0.710864472863099	22.1777777777778	1.86696450434121	33.4201384571903	1	1	28	0	49.0573385691184	0.662146059782842	0.999999999999927	21.9692307692308	4.0614705094548	237.684407644509	0.481382544385856	0.999999999992518	24.0490028490029	2.14870073355304	203.230175363271	31.6971221784651	0.155966613332921
SYDE1	0.253725272685408	0.780688965629844	24	12.0909657811266	11.0110943296785	1	1	24	12	21.1263434949588	0.679270525220905	0.999999999999927	20	15.0669224584955	120.736348765589	0.741776090357633	0.999999999992518	22.6666666666667	13.0555485011923	113.458363597839	12.0940856457784	0.106594924007953
ILVBL	0.0557840895708357	0.689368368559846	24.95	4.46670476740859	8.05251249997944	0.120192382848633	1	24	6	8.60273437882324	0.623086401311463	0.999999999999927	23.5643564356436	8.5470191069012	33.7793578879655	0.0897459686587101	0.999999999992518	24.1714521452145	6.35887361346377	28.2816927303939	8.49263604141396	0.300287402256055
NOTCH3	0.619423485117663	0.874868916294916	24	5.42323169666924	2.91911018915529	1	1	28	18	4.00160099466784	0.974933812001764	0.999999999999927	20	11.7950508271809	18.9584709068107	0.985280230398005	0.999999999992518	24	12.9307490002625	14.70175461252	1.04286203423876	0.0709345286820841
BRD4	0.642919361406142	0.882179040550756	24	10.4883431565512	18.4636865835862	1	1	28	14	40.3242784443028	0.981637970234924	0.999999999999927	21.186943620178	12.5067121247732	296.209236393504	0.988445979184587	0.999999999992518	24.3956478733927	12.4108773684747	242.469474562977	16.1816265962206	0.0667367577934753
AKAP8	0.156846660771561	0.75949431085166	22.8114285714286	7.72654805711936	6.03293960258915	0.0290926434676435	1	20	12	5.4725593417374	0.232166956099992	0.999999999999927	20	7.5877990213859	32.0102383658547	0.0331715125117638	0.999999999992518	20.9371428571429	9.03379718864364	27.8785121028447	7.93762855728481	0.284722101667501
AKAP8L	0.460896942667897	0.828861061744228	20.4717948717949	6.27883474143349	2.36219422727692	0.120192382848633	1	20	8	2.1535006426302	0.812465467665696	0.999999999999927	28	12.412939726118	15.081120790063	0.400963102843291	0.999999999992518	22.8239316239316	8.76144819947959	13.1239567264423	0.038556623507779	0.00293788103019988
WIZ	0.423920735887604	0.81932188657184	23.3450292397661	19.8503836359035	8.21462737020233	1	1	28	0	10.1089787653607	0.77053631100068	0.999999999999927	20.8163265306122	18.7986428057762	67.7170076609431	0.896585506088678	0.999999999992518	24.0537852567928	22.0626743582383	55.4990796019706	5.47242479402554	0.0986038837629883
TPM4	0.438520486196766	0.825520481317048	24	10.0401094103903	150.310174904552	1	1	28	8	238.403713494637	0.963015424024	0.999999999999927	22.8115015974441	12.1265778482398	1703.57936119514	0.943247996924958	0.999999999992518	24.937167199148	10.2899885805301	1223.85265009293	124.74348841816	0.101926885077781
RAB8A	0.830909904691045	0.944311357531386	24	9.55280898079124	3.10599414901163	1	1	28	12	6.99980690067824	0.908455564034349	0.999999999999927	20	12.9637350089587	54.5908473310099	0.996992938684322	0.999999999992518	24	11.6202998208087	46.8334451181692	2.64314722750708	0.0564371726410035
FAM32A	0.369484868474703	0.803870307267856	20.7916666666667	10.9389315647523	44.4971315559927	1	1	28	14	94.3855168884682	0.978015559883251	0.999999999999927	20.8163265306122	16.3094668079404	425.050319485068	0.916381434914718	0.999999999992518	23.202664399093	13.7090323065989	376.819385392182	18.7197244472199	0.0496782415473053
AP1M1	0.306745221264669	0.789388310289153	24	6.9734552792839	14.0145875646117	1	1	20	10	12.5158744609762	0.963630864036152	0.999999999999927	21.9692307692308	6.338877400812	112.795356209817	0.875388159293606	0.999999999992518	21.9897435897436	7.79299565677296	95.5030807631176	14.2927077693936	0.149657033628525
KLF2	0.284774252415859	0.789369893573003	21.1216931216931	20.5674036047957	5.04143719665144	0.120192382848633	1	20	2	1.46024314123943	0.73603418181398	0.999999999999927	20	18.4925985382123	16.1734172853189	0.288628632810226	0.999999999992518	20.373897707231	20.3347560355361	12.1964096643222	5.65407161601446	0.463584921434229
EPS15L1	0.941640243290391	0.980674733784541	22.3016759776536	8.38843032990392	0.468734363179484	1	1	20	8	0.836423792546226	0.827929553567895	0.999999999999927	28	13.9367462945607	12.0173280827647	0.997863741775486	0.999999999992518	23.4338919925512	9.93658481005626	9.90908147124413	0.038986332407475	0.00393440426548234
C19orf44	0.458022983090646	0.828479933764578	22.0552486187845	18.4313698191658	1.40497284570497	1	1	24	22	2.11988306950275	0.971235236961093	0.999999999999927	23.8795986622074	17.1399388137255	7.63460786352469	0.951125506024543	0.999999999992518	23.3116157603306	19.214819238492	7.14985147377151	1.31461989371988	0.183866741643854
CHERP	0.0942679256567668	0.710864472863099	20.6839378238342	10.7380225554417	1.83292827122431	1	1	20	12	1.50932854951127	0.712075365784102	0.999999999999927	20.8163265306122	10.9858383779854	7.00279783909037	0.493334057206777	0.999999999992518	20.5000881181488	11.2494168493145	4.91744779318947	1.80859970737041	0.367792355594556
SLC35E1	0.953208729327049	0.983303988659485	24	7.20357449823474	0.937680215962908	1	1	28	24	4.09603546514965	0.975513400420329	0.999999999999927	28	27.2647550908204	73.6202247854319	0.999939320811137	0.999999999992518	26.6666666666667	0.0153257200163809	65.6821093245279	2.51506649546262	0.0382915000953449
MED26	0.848076942254796	0.947565557211859	24	7.33013646066515	1.49826626735437	1	1	28	6	5.1791285362346	0.999432293597698	0.999999999999927	20	6.75440830680987e-05	20.6496054041949	0.999334050121596	0.999999999992518	24	4.35247884929572	17.2572204387012	1.09251784123017	0.063307868443291
SMIM7	0.0472195650213969	0.675726765410811	26.7919463087248	22.6017362855893	10.8976907840454	1	1	28	22	14.2580087315435	0.441192523384934	0.999999999999927	27.3563218390805	22.71946281725	82.9869579767293	0.257586471603824	0.999999999992518	27.3827560492684	22.4537498124915	77.224315606594	11.3298856020376	0.146713965841481
SIN3B	0.418372392368157	0.81832903857873	20.5773195876289	14.8014835413003	6.45340680330156	0.548683931808932	1	24	16	2.03574181925725	0.992686744365466	0.999999999999927	20.695652173913	16.2804096045716	55.7309341440398	0.814110444207161	0.999999999992518	21.7576572538473	15.7545396201738	49.9533473530505	5.77962398761638	0.115700434382671
HAUS8	0.104668970024	0.715949124016472	21.4623655913979	9.69402583770409	1.93272879546688	0.548683931808932	1	20	12	2.01389319402867	0.711945740467618	0.999999999999927	20.9384164222874	11.128308900569	6.43147029197737	0.380542972616657	0.999999999992518	20.8002606712284	10.9796599323892	4.53087072740814	1.82880366636347	0.40363183511299
MYO9B	0.406315279656583	0.817336825267231	24	5.17246306984485	4.46915887535354	1	1	28	2	10.2446519751636	0.902342825767838	0.999999999999927	24.5360824742268	3.3173311945704	35.0908986069108	0.91907461387281	0.999999999992518	25.5120274914089	3.58491059632374	35.8891661618493	4.3554568917123	0.121358542354272
USE1	0.0551798094728735	0.689368368559846	21.4623655913979	18.5105366741522	4.80320541520507	0.759272267084767	1	24	20	3.32318223165172	0.570508022862964	0.999999999999927	23.1067961165049	20.2638093515368	18.3353839070767	0.279760552316534	0.999999999992518	22.8563872359676	19.6016899985387	18.2373519469376	4.30546690047207	0.23607960810314
OCEL1	0.616680000918866	0.87368954938988	24.641975308642	1.79388913934171	1.64830230948153	1	1	28	20	2.56356505499528	0.999992746715083	0.999999999999927	27.148288973384	25.498902644418	20.3294785078592	0.98683871135992	0.999999999992518	26.5967547606753	24.4191556688401	17.9650073839313	1.55841393299535	0.0867471913420569
NR2F6	0.352874243897	0.801221505412321	21.2340425531915	11.0142767581803	26.1264084383695	1	1	20	10	21.3272706318814	0.977678685798249	0.999999999999927	21.3134328358209	16.0707982513761	224.632473118017	0.907515374489004	0.999999999992518	20.8491584630041	12.1376643373467	189.684382211837	25.4923010264087	0.13439325224962
BABAM1	0.897262651557796	0.964391860002452	24	6.99275344466494	4.36363213156076	1	1	28	4	8.60403211633338	0.999750420017889	0.999999999999927	28	12.7690814852617	94.2452536200373	0.999802885708888	0.999999999992518	26.6666666666667	7.8830038643327	77.7920270027691	9.20791252851915	0.118365761676211
ABHD8	0.33209767256425	0.797789514220806	24	18.2595468719782	1.89719665957377	0.182113153050653	1	28	18	6.79483542309139	0.663753476272618	0.999999999999927	26.9433962264151	20.8191857647161	17.5579122828952	0.376720238795109	0.999999999992518	26.314465408805	19.1151902101137	14.0143460903765	2.14044658281789	0.152732533434986
MRPL34	0.0929245816027792	0.710864472863099	22.1777777777778	21.8749159282413	10.0134311676916	1	1	24	22	9.6660914315112	0.785477061897771	0.999999999999927	22.9581993569132	2.08353374209049	66.0667751492462	0.514062448215985	0.999999999992518	23.0453257115637	22.9831002650681	45.9379946877693	9.28552436664108	0.202131687065419
DDA1	0.950221375939366	0.982748030003505	24	18.2158869158307	1.61636026290563	1	1	20	0	11.9900327305608	0.997494564298375	0.999999999999927	20	19.5814033679624	56.0015929268961	0.999975387187972	0.999999999992518	21.3333333333333	19.6219429777434	53.2553545913533	3.79773700772573	0.0713118340280913
GTPBP3	0.772335814650431	0.922910569640386	24	22.8603686486793	1.02763202896368	1	1	28	24	2.50017903921527	0.999977587099689	0.999999999999927	26.3468634686347	21.6530689872822	10.734192953936	0.997629093659093	0.999999999992518	26.1156211562116	22.8927720000485	8.90794362763027	1.07944154071484	0.121177410392077
BST2	0.312115007268034	0.791725092716415	26.6133333333333	22.2852983034218	0.840627251513382	0.468576417795168	1	28	22	1.98039540739896	0.867434527465152	0.999999999999927	26.542750929368	20.3830090461385	3.18117316101994	0.659182244263315	0.999999999992518	27.0520280875671	21.5582481567787	2.57209372107973	0.881371159168055	0.342666813399812
SLC27A1	0.272381832031048	0.788334625584036	20.3673469387755	1.42987034986506	6.01803079993467	1	1	28	20	5.91963777461774	0.992539974296184	0.999999999999927	20	19.2419770813099	61.1616483304676	0.855257344074882	0.999999999992518	22.7891156462585	21.1834965239325	50.6106886583288	2.43721271227131	0.0481560867255702
MVB12A	0.299107933459671	0.789369893573003	25.7548387096774	10.1262640054186	7.07242784083586	1	1	28	8	5.96479675053545	0.969986480004936	0.999999999999927	27.3563218390805	10.9276554287065	86.9433439718657	0.871271901210746	0.999999999992518	27.0370535162526	9.73690825941439	77.0111251541764	7.67497282554233	0.0996605725494469
PGLS	0.173682018902518	0.762689164327052	20.4717948717949	2.13199805729119	12.4317887488695	1	1	28	0	22.8086736021085	0.839172613116534	0.999999999999927	21.570996978852	4.8579384982129	95.6955447728729	0.696732410934978	0.999999999992518	23.347597283549	2.55064033507273	76.3411792987274	9.34850226434237	0.12245687517822
COLGALT1	0.957502371870798	0.984522154743624	24	2.6865217203251	10.2178023338422	1	1	28	4	97.8705563205624	0.998499066610301	0.999999999999927	28	6.75440830680987e-05	522.420924919821	0.999985384447539	0.999999999992518	26.6666666666667	2.28955225991426	385.366809989773	10.0957524420006	0.0261977736024244
MAP1S	0.846097778522913	0.946742347985127	24	10.8159150442822	2.2043410535898	1	1	20	8	5.94258127870842	0.999966306480661	0.999999999999927	21.8348623853211	12.4743258302974	38.6550367526633	0.99931295769615	0.999999999992518	21.9449541284404	10.3754159044989	30.5545325874239	2.79324197492425	0.0914182524943593
RPL18A	0.178991521940573	0.762689164327052	21.3475935828877	21.2001888240663	31.4470136441811	1	1	28	0	33.1796068625988	0.941255218900281	0.999999999999927	21.9692307692308	0.691120189684	212.703862118786	0.735714706523051	0.999999999992518	23.7722747840395	0.19411327917579	164.785790549015	15.2319104391521	0.0924346109479716
CCDC124	0.0200228393170543	0.610100985069254	22.3016759776536	21.8942780518679	6.11137949812236	0.0772071042383542	1	24	0	4.08407589809233	0.281371317503351	0.999999999999927	23.257328990228	0.448519973088999	34.4107409843473	0.0168316332381616	0.741830321806103	23.1863349892939	0.00784580563758477	30.9399578802755	5.67190716852594	0.183319808982088
ARRDC2	0.29448099515516	0.789369893573003	23.0751445086705	2.12183433188952	1.6045594349829	1	1	28	4	2.70084438748838	0.944852846975907	0.999999999999927	22.2429906542056	3.5139511475057	9.56455223852154	0.861860145859098	0.999999999992518	24.4393783876254	3.20189846683983	5.8029137087152	1.36763522850564	0.235680779890219
MAST3	0.721810337748539	0.906456657971634	24	4.26494780932889	1.18386197165532	1	1	24	6	1.47757566792273	0.992873083914971	0.999999999999927	28	3.9940727208502	10.9891352458344	0.995189857434136	0.999999999992518	25.3333333333333	4.81024270137885	9.05856477569695	1.58769827846412	0.17527040075087
PIK3R2	0.0181490949249118	0.609302820331091	27.156462585034	20.6081446354604	4.30444998514423	0.388468903781404	1	28	20	3.69607429925567	0.462121017422326	0.999999999999927	27.3563218390805	19.6419854403381	23.0333343329997	0.0753394713026792	0.999999999992518	27.5042614747048	20.0876949174325	18.0282149051272	4.76116963824227	0.264095456111309
IFI30	0.199138582785891	0.768066919609366	21.3475935828877	0.0169971361297641	2.3915506310209	1	1	20	4	2.34663214725353	0.897156125488765	0.999999999999927	20.2266288951841	6.75440830680987e-05	13.788568040779	0.751330627213366	0.999999999992518	20.5247408260239	1.28238478658672	7.82930079706187	2.40057153850153	0.306613783366504
MPV17L2	0.852470636464716	0.94954822185016	23.4823529411765	19.8663607883589	0.942564860038112	1	1	28	26	2.5236910245113	0.847905046859503	0.999999999999927	20	15.5688775121616	12.1386783422252	0.995522347644882	0.999999999992518	23.8274509803922	20.2727117438968	10.2212919949487	0.783548420288733	0.0766584518548101
JUND	0.507907852600265	0.844446590805635	21.1216931216931	18.9351425968057	18.6733570532828	1	1	28	24	22.5157832709258	0.999663301291633	0.999999999999927	24.2033898305085	18.1682058144134	394.854532711558	0.968504464646865	0.999999999992518	24.4416943174005	20.4226529431378	316.635956410994	3.22556759949265	0.0101869908776433
LSM4	0.0227015023438608	0.610100985069254	21.4623655913979	0.377010113222068	16.5113961597004	0.388468903781404	1	20	4	8.65388029774274	0.347461777942883	0.999999999999927	21.3134328358209	19.4151448651774	58.0995273158557	0.0721260291869272	0.999999999992518	20.9252661424063	0.805285732531144	56.5964485218985	16.3930742479557	0.289648461627639
PGPEP1	0.518412505378878	0.84594579157671	21.4623655913979	10.2985891489486	7.34784515736679	1	1	28	18	13.9390650862513	0.99214808590021	0.999999999999927	20	7.497036523064	87.9042666058392	0.969992860531952	0.999999999992518	23.1541218637993	11.4941682598385	72.1657227664392	4.46662278957862	0.061893965976543
GDF15	0.699606688240379	0.899066487169163	24	12.821461402751	6.32124968051025	1	1	28	20	15.081577114946	0.999752657129418	0.999999999999927	21.570996978852	19.3908276593744	96.1871608360735	0.994162309462607	0.999999999992518	24.5236656596173	17.5423233513326	79.5836951547451	2.26519136077342	0.0284630081120123
SSBP4	0.09973463183775	0.711720622577661	24	0.355791007154012	3.90676621906759	1	1	28	4	3.08435058502697	0.604274567495218	0.999999999999927	22.8115015974441	2.3769315550821	18.1637633268896	0.467318461181992	0.999999999992518	24.937167199148	2.18851750084095	10.7323187923121	3.22760636584844	0.300737094034186
ELL	0.995948221328325	0.998436669275757	24	13.8765191447555	0.210549889820091	1	1	20	10	3.36321993759129	0.999999999260533	0.999999999999927	23.257328990228	14.259954722689	24.061676305843	0.999999988879923	0.999999999992518	22.4191096634093	12.64626591924	19.9701591051563	0.209282883699895	0.0104797804863687
FKBP8	0.0449893590114594	0.66717581731824	24.3414634146341	20.9322679855648	5.83726142400972	0.269101639101639	1	24	22	5.82297816096774	0.336214568198833	0.999999999999927	23.4098360655738	20.8287353332844	20.8019562652271	0.0881294268060143	0.999999999992518	23.917099826736	21.2572614275909	19.428969626086	6.13243959929141	0.315633804432829
KXD1	0.538518419464539	0.851945596251292	22.3016759776536	9.16055038354093	5.42534394006092	1	1	28	12	8.3935496914197	0.95012470504122	0.999999999999927	20	11.873791393039	87.3116158291175	0.969395332778433	0.999999999992518	23.4338919925512	11.1284418890374	80.7617487783017	2.94263941570446	0.0364360537038675
UBA52	0.757240593622859	0.917557936564877	20.1616161616162	8.95437834640286	41.4810563286294	1	1	28	24	97.9169046193716	0.999921068458883	0.999999999999927	21.7021276595745	3.9622460456442	1031.32446716451	0.997084316804987	0.999999999992518	23.2879146070636	5.08405875333268	945.279844177514	35.3355822543714	0.0373810808217505
C19orf60	0.108355447245684	0.720014095103567	21.9340659340659	21.6447126439773	11.2260406327662	1	1	28	26	12.6762550656468	0.816588897228401	0.999999999999927	20	4.8620625195208	102.415174589579	0.563201862322233	0.999999999992518	23.3113553113553	0.903807595136741	82.4392481467585	6.05088816053958	0.0733981482917914
CRLF1	0.93894370550744	0.979598997759862	24	3.06275295196266	3.19832542691029	1	1	28	20	13.6325868682732	0.998615619279177	0.999999999999927	28	19.9999324559169	156.456967282239	0.999957609646304	0.999999999992518	26.6666666666667	20.8513317924583	111.181988163924	0.0104426001760742	9.39234884042362e-05
TMEM59L	0.663945741928858	0.888028847822939	24	6.36570163172036	0.734404788018825	1	1	20	12	2.36576487081577	0.997393965743393	0.999999999999927	28	19.9999324559169	15.5709037944865	0.991405426031562	0.999999999992518	24	13.7810642530758	7.41340336489988	0.232411487359923	0.0313501742614355
KLHL26	0.916305290738015	0.970921850677046	24	0.317120603147699	0.346778253024391	1	1	20	2	1.48360691275388	0.999999827055445	0.999999999999927	26.9433962264151	21.0565303072099	8.40563332331005	0.999895753149624	0.999999999992518	23.6477987421384	23.0701330927762	7.46931121358075	0.346328511164594	0.0463668605125058
CRTC1	0.698290309669897	0.899024514961921	21.695652173913	11.2574624692418	0.805962783134037	1	1	28	18	4.23992940164661	0.971687566198154	0.999999999999927	28	19.9999324559169	22.5007040041253	0.992709887442052	0.999999999992518	25.8985507246377	16.226672067559	14.3313356874758	0.278699268235823	0.019446845312498
COMP	0.189024841466138	0.764154796287062	24.7950310559006	19.8110457163564	5.32344585826587	1	1	24	22	5.99060369512998	0.926356864907839	0.999999999999927	24.040404040404	19.6778363019647	48.2324003205868	0.745998169917514	0.999999999992518	24.2784783654349	20.4944370549672	42.0452366469066	5.58195224781662	0.13276063337908
UPF1	0.00972531659661058	0.53806584345016	20.4717948717949	0.199824939807053	13.3103350025472	0.759272267084767	1	24	18	10.2527650135582	0.523156528995287	0.999999999999927	23.7209302325581	20.5218682931056	92.0572245647971	0.08495857525867	0.999999999992518	22.7309083681177	19.8591116799452	91.294652549624	12.7051896877939	0.139166855154938
COPE	0.233947323638486	0.775513031325106	24	0.90800331036883	6.86365801804885	1	1	28	4	11.6456792572515	0.865905911331543	0.999999999999927	25.7761732851986	6.5659631974361	26.3329351759274	0.784226872901809	0.999999999992518	25.9253910950662	3.75764003348952	30.1171067431797	4.71547954550504	0.156571465702724
DDX49	0.132934476882518	0.738245501901973	20.7916666666667	0.29039220204869	7.92966447998601	1	1	28	0	13.7559180281955	0.685301824193659	0.999999999999927	20	2.1341383659538	44.6758468084615	0.570807801649568	0.999999999992518	22.9305555555556	0.911414090880602	41.8548656639674	5.22700307065761	0.124884000646967
HOMER3	0.601090469300721	0.87111807245952	24	23.7384948607175	8.4083890219715	0.269101639101639	1	20	2	12.5887161872347	0.855265157364496	0.999999999999927	20	4.3939757431479	102.889889973844	0.682625599035942	0.999999999992518	21.3333333333333	2.18963757532922	94.0947052554509	12.5010405034858	0.132855939869811
SUGP2	0.719771985938136	0.905555629739381	24	17.318575071504	2.12838535170967	1	1	20	16	3.91815815426769	0.833149132535175	0.999999999999927	20.458452722063	15.3237392236873	41.2019302544867	0.984736085972906	0.999999999992518	21.4861509073543	16.2606127737424	36.2685596731987	3.77269237035384	0.104021014463989
ARMC6	0.0588255464179094	0.689368368559846	23.3450292397661	22.2025095200404	3.6916670163444	1	1	20	2	5.47653347711237	0.835700589049545	0.999999999999927	22.1052631578947	19.5483373702114	20.9754997179632	0.420358827566829	0.999999999992518	21.8167641325536	21.2957956773456	18.7579861241347	3.50472118409375	0.186838883497437
SLC25A42	0.268454002695396	0.787711032628566	20.7916666666667	0.144078095207071	2.93044963696614	1	1	28	0	3.33161609355469	0.875004737970068	0.999999999999927	20	19.9711622276514	11.8366028653554	0.821633946751984	0.999999999992518	22.9305555555556	0.041940877565884	8.67697335135532	1.67311929311171	0.192822914784033
TMEM161A	0.933477605612819	0.978183997188917	24	7.46042965467502	1.0380075548335	1	1	28	22	4.55342851235993	0.999999994721259	0.999999999999927	20	12.8507306547878	35.8452743515514	0.999948363590789	0.999999999992518	24	15.1240119579631	31.63615667853	0.389671271781784	0.0123172759492064
MEF2BNB	0.635423922229934	0.880076128410094	24	8.0175494918614	1.4950206086307	1	1	20	10	1.80404759650312	0.990418945634609	0.999999999999927	23.7209302325581	0.2409303082379	22.3173421920191	0.988256472993222	0.999999999992518	22.5736434108527	7.43772736332367	20.1151015413514	1.6160330148131	0.080339291924078
RFXANK	0.345429573526181	0.800068793549488	24	21.1929561889612	2.61481724036628	1	1	24	22	1.99530971193663	0.925258876340059	0.999999999999927	24.5360824742268	6.75440830680987e-05	11.4428032576364	0.892096364138879	0.999999999992518	24.1786941580756	22.555276268056	8.24992864021271	2.40693877401597	0.291752677990911
NR2C2AP	0.64735743750641	0.883828832784703	20.4717948717949	0.804765994983427	1.46245356465591	1	1	24	22	2.02450722666111	0.999131740082405	0.999999999999927	24.2033898305085	23.7965426254084	14.0590417213599	0.990019649469681	0.999999999992518	22.8917282341011	22.4295841384159	10.3558312123025	1.01660225264652	0.0981671322953602
SUGP1	0.162972695191139	0.76144305053449	24	15.6831043716145	4.01445227652522	0.759272267084767	1	28	16	2.31494670733394	0.678386593850789	0.999999999999927	25.0526315789474	15.8844989642044	22.68834673865	0.549570407053344	0.999999999992518	25.6842105263158	15.9191455954402	18.5322011713927	4.3844754365709	0.236586868231228
MAU2	0.0608055216771762	0.689368368559846	20.5773195876289	12.9431111507238	9.89330724141502	0.388468903781404	1	20	16	6.49210733508249	0.527965623611044	0.999999999999927	20	12.3847192761944	52.9729758986726	0.187011244220008	0.999999999992518	20.192439862543	13.7271228348213	47.0420205415972	9.952449479043	0.211565093600571
GATAD2A	0.925254560977773	0.9750836513338	24	21.6112845583884	1.22154233901188	1	1	28	14	3.80231980073557	0.787511158930414	0.999999999999927	28	19.7323921940841	73.6143848395046	0.995822151659566	0.999999999992518	26.6666666666667	18.7471175751693	70.564201710542	3.71683024092365	0.0526730289697073
NDUFA13	0.230024463362025	0.774241706808883	24	9.3047591800912	22.1142779790758	0.759272267084767	1	28	8	17.1392360992036	0.77473177717841	0.999999999999927	25.4092526690391	6.72368175772285	322.655228810367	0.676621506729614	0.999999999992518	25.803084223013	8.05076612956897	285.271103657825	22.8495332990396	0.0800976089272854
CILP2	0.985956259440711	0.994292035759984	24	0.403177316195533	0.254684814120348	1	1	20	6	3.08661371327027	0.998407504920121	0.999999999999927	20	3.5062612858264	9.27553454205204	0.999999358059206	0.999999999992518	21.3333333333333	3.53887684985237	6.61286707529526	1.06233541030687	0.16064672073564
LPAR2	0.204728932110434	0.768246841252303	27.9160839160839	5.30041925493288	1.48278971379472	1	1	24	10	0.965217297062208	0.880888037402113	0.999999999999927	26.1538461538462	6.2501175309902	5.44772647811151	0.753815879140389	0.999999999992518	26.02331002331	7.22863870231896	3.31099056376698	1.71393951716298	0.517651586180601
GMIP	0.0981844273189885	0.710864472863099	21.4623655913979	10.7996544329647	1.82168494758111	0.759272267084767	1	24	8	1.77505804207948	0.56181078942969	0.999999999999927	23.8795986622074	7.8368990273731	7.44212763329023	0.385589824347284	0.999999999992518	23.1139880845351	8.90983519975662	5.68493968898881	1.89814900642237	0.333890790450936
ATP13A1	0.795183338995975	0.930948601789316	24	4.88336897517607	1.17827232864824	1	1	24	6	4.1615914567055	0.893189429351457	0.999999999999927	28	25.0345968874455	10.8518299998873	0.994824091016699	0.999999999992518	25.3333333333333	3.60788473446962	9.6241759872166	1.63780330780949	0.170175951685101
ZNF506	0.0808945992051322	0.703889936735639	24	21.2418757236628	1.21656248153973	0.182113153050653	1	28	22	1.31075944644441	0.478631745702028	0.999999999999927	24.7058823529412	20.6034886507532	4.20280179728084	0.128531796155714	0.999999999992518	25.5686274509804	21.3472049061027	4.39848281340498	1.21184722212701	0.275514824892287
ZNF626	0.900654727258172	0.965024792477987	24	0.80364165595071	0.358092422572773	1	1	28	10	1.58703321716414	0.992733901889724	0.999999999999927	20	6.19888500949347	5.48896508775635	0.999785075006649	0.999999999992518	24	6.02653005269143	4.37921592772419	0.0798760768276291	0.0182398123650275
ZNF85	0.00597371709342687	0.484555397257367	20.0603015075377	10.4492440247944	1.48135483706928	0.0290926434676435	1	20	12	0.79511518088125	0.207355730840972	0.999999999999927	20	9.8000303631132	2.83674602390035	0.00229075344852225	0.309986214707702	20.0201005025126	10.7436083705843	2.25160548183548	1.50213566448377	0.667139814946286
ZNF430	0.0945994863037385	0.710864472863099	21.4623655913979	9.87766568897868	4.07289609504848	1	1	24	10	3.85837683702468	0.629754502750345	0.999999999999927	23.257328990228	7.8278476579228	13.4261547530962	0.46457461554715	0.999999999992518	22.906564860542	9.27273452089022	11.5681480955517	3.95872669467798	0.342209199085221
ZNF714	0.667190454155895	0.889037084992602	24	21.0687910718451	0.731224471981755	1	1	28	18	1.82697632322854	0.970789886255311	0.999999999999927	28	23.1965327151597	7.07196998316087	0.99010541446883	0.999999999992518	26.6666666666667	21.0060265781913	4.52893827858717	1.27168241643741	0.280790405656427
ZNF708	0.327570913613999	0.796394051963189	21.8142076502732	19.8523850896162	0.975661981016978	1	1	20	16	1.26061999041611	0.838482359013268	0.999999999999927	24.5360824742268	16.5599214509552	3.48454330880712	0.858902101834329	0.999999999992518	22.1167633748333	17.5943743202954	4.12270210092234	0.790203072383823	0.191671154752374
ZNF738	0.558516743332203	0.858887254697895	24	14.1132554834279	1.08459405715214	1	1	28	6	1.7857606208746	0.937138420587599	0.999999999999927	28	10.8512092062995	6.05646010449385	0.971944213915833	0.999999999992518	26.6666666666667	10.4928327581129	4.30363019793343	1.42871747442125	0.331979609936585
ZNF429	0.0437027199276667	0.665455801817013	24.3414634146341	0.0631582670194699	1.49362409433485	1	1	28	26	1.00621889695188	0.744345722462605	0.999999999999927	26.1538461538462	24.5628507928208	4.19106538780463	0.334828769202422	0.999999999992518	26.1651031894934	25.0302135768649	3.75593012632563	1.46017821883548	0.388766076504183
ZNF91	0.536518305291364	0.850535785003596	21.8142076502732	7.7919925970696	1.89346832563833	1	1	28	14	2.58210292957105	0.970397391327756	0.999999999999927	20	12.5351353411891	8.99079660878614	0.97135863882269	0.999999999992518	23.2714025500911	11.5293117101547	6.70404575750359	0.275116238889736	0.0410373450362878
RPSAP58	0.645715016894849	0.883103162554178	24	14.7800266948901	8.31360418635723	1	1	28	18	20.8808335158474	0.999861311958037	0.999999999999927	21.3134328358209	16.7993471125749	101.935841385201	0.989908131038851	0.999999999992518	24.4378109452736	16.6251372816476	73.8266636299535	8.93048408432789	0.120965565084869
LINC00662	0.674938546420298	0.891492469668582	21.3475935828877	9.84599705888353	0.753423050084591	1	1	20	6	1.37942247172834	0.998104246642476	0.999999999999927	23.8795986622074	12.2689076380191	6.71963943660947	0.9923374796542	0.999999999992518	21.7423974150317	9.30600285188645	5.43597129693064	0.775770693353458	0.142710594110658
UQCRFS1	0.2986440136358	0.789369893573003	21.2340425531915	17.2570981686201	2.76269549239057	1	1	20	14	4.41601444361789	0.994725181595345	0.999999999999927	23.1067961165049	17.7385501709241	56.7005174031445	0.876482554513168	0.999999999992518	21.4469462232321	16.3059149235802	50.5662071481533	2.54590160125706	0.050347885373286
POP4	0.729578378046387	0.909106209931851	24	22.8939206972103	3.42103146464473	1	1	28	24	8.61628636803683	0.963859496216008	0.999999999999927	28	24.7872902727074	43.9822987140969	0.994400054558196	0.999999999992518	26.6666666666667	23.9616802369156	37.0758643167288	5.63049784583851	0.151864237007093
PLEKHF1	0.853758989380177	0.94992557321936	24.3414634146341	12.7447912661715	0.669393931740009	1	1	28	14	3.39996836726162	0.810601674662799	0.999999999999927	28	19.9999324559169	26.4039449394091	0.993676966520607	0.999999999992518	26.780487804878	15.3922088222506	15.7708032613917	1.59695802054419	0.10126041103142
C19orf12	0.482878137782018	0.835949028887051	24	18.36911179609	3.31549891707115	0.759272267084767	1	28	18	4.46576268898388	0.64992624870643	0.999999999999927	27.7821011673152	18.5117758197965	45.9608737746615	0.825153423825	0.999999999992518	26.5940337224384	18.3737435967556	43.4926629179243	4.40805738501141	0.10135174738162
CCNE1	0.0113506309014335	0.565195227552606	22.0552486187845	20.4952920350943	2.24605551012863	0.0481594158156658	1	20	0	1.2831685857818	0.228665430211051	0.999999999999927	20.9384164222874	20.0956334375934	4.35488071002096	0.00629640992742353	0.465004663364889	20.997888347024	20.2205373975043	4.099267620807	2.23233067983808	0.544568173228616
URI1	0.547827653843224	0.854515271523893	24	14.0609216739789	8.13414104135916	1	1	28	14	21.4049884610301	0.979726894598826	0.999999999999927	20.695652173913	16.4445020925977	125.026085244157	0.974626994945974	0.999999999992518	24.231884057971	15.0103641679021	99.3902885038924	8.36629909537637	0.0841762230627666
TSHZ3	0.912254056038603	0.970094921094742	24	9.33200707151	0.470216745475623	1	1	28	6	1.75763306756665	0.821224905272234	0.999999999999927	28	7.8792497436824	12.310338364476	0.996762264551477	0.999999999992518	26.6666666666667	7.84308588192799	10.3183625888842	1.38272054852164	0.13400581115566
ZNF507	0.324839324556196	0.796394051963189	21.4623655913979	2.03538733645499	1.19547396349341	1	1	20	2	2.19325321807132	0.986761291628919	0.999999999999927	22.5236593059937	7.99394912571848e-05	17.2598988171086	0.892697943130892	0.999999999992518	21.3286749657972	1.39507378538171	13.4795266400698	1.1625271643726	0.0862439160820991
DPY19L3	0.301654821479797	0.789369893573003	26.7919463087248	0.355782892450361	3.07558301408434	0.759272267084767	1	28	2	4.61915175899426	0.776141322708503	0.999999999999927	27.3563218390805	24.1421518474723	18.5234731334794	0.750003187807483	0.999999999992518	27.3827560492684	27.1256580199666	16.3577018801852	3.33434000576891	0.203839147466549
PDCD5	0.910453254503948	0.969106946465607	24	14.202828034449	3.5812543896445	1	1	28	6	19.1180225278415	0.997326786353029	0.999999999999927	28	7.7148058979136	70.8721726119798	0.999860704627989	0.999999999992518	26.6666666666667	8.79205981475779	68.8754751621951	5.70835160515269	0.0828793063381425
ANKRD27	0.466061101521185	0.830005965233184	26.972972972973	19.8374592241012	2.32130600921828	1	1	24	6	0.877307344505815	0.999874681364333	0.999999999999927	28	10.6353244508155	35.3987860939498	0.957672234645691	0.999999999992518	26.3243243243243	10.231718656676	32.191306669531	1.56677498019896	0.0486707481707138
NUDT19	0.315252501194736	0.792923091005	20.6839378238342	19.4229009958343	2.39918619452034	1	1	20	4	2.42126892937968	0.942789465517702	0.999999999999927	20	15.9990755047689	7.81056623192606	0.876591545351791	0.999999999992518	20.2279792746114	19.463784248664	7.6267942981816	2.3914663332581	0.313561142435464
CEP89	0.439118009559768	0.825520481317048	24	14.1970625012479	5.53814547857461	1	1	28	14	10.0135594164743	0.852017159201427	0.999999999999927	28	14.0783872319576	41.4995697268957	0.922774314499826	0.999999999992518	26.6666666666667	14.1621845114154	27.5094987073048	8.09332909382405	0.294201256807162
C19orf40	0.618994158249684	0.874643080174042	25.9220779220779	22.6141737111906	0.709976872594639	1	1	28	24	0.859665478680284	0.999544580268595	0.999999999999927	26.9433962264151	1.062393049018	4.23403407089009	0.987075069812488	0.999999999992518	26.9551580494977	24.8028231239915	3.9884281408153	0.661664592012916	0.165896079521107
GPATCH1	0.0565605283427197	0.689368368559846	20.1616161616162	5.24768197014311	3.20475021058414	0.759272267084767	1	20	6	2.02315517637537	0.718939181400801	0.999999999999927	20.458452722063	6.75440830680987e-05	12.4963923836095	0.324969601936213	0.999999999992518	20.2066896278931	4.05154846181313	8.80076552975216	3.00987610845964	0.342001624550086
LRP3	0.501156203011767	0.84250733152176	24	6.42017852957337	1.67912251053317	0.388468903781404	1	28	4	4.00854621960319	0.399839954022197	0.999999999999927	28	6.8658534416561	13.8063745722889	0.530273696577053	0.999999999992518	26.6666666666667	5.84546354179617	12.9685335253522	2.73554255600811	0.210936922872613
CEBPG	0.577751959395607	0.864434382894506	24	2.42890595649553	4.67543735452176	1	1	20	4	10.8662729478352	0.798089010883303	0.999999999999927	28	24.8510106857027	43.7971768881504	0.956222420889959	0.999999999992518	24	1.70292805233838	35.9141970450395	4.61976045814993	0.128633265901959
PEPD	0.548750281517219	0.854515271523893	23.4823529411765	0.785362516498368	4.50854037350428	1	1	28	6	10.9138873459182	0.987275894310908	0.999999999999927	20.695652173913	1.4000234062206	38.7580141026637	0.975589411497425	0.999999999992518	24.0593350383632	2.47822549096861	36.4997354763913	4.02587826796745	0.110298834098988
KCTD15	0.430507188541445	0.822162634972242	25.4267515923567	10.8404613526269	1.5838736471023	1	1	28	6	2.70485045010106	0.98070158127966	0.999999999999927	25.9636363636364	6.19512655219834	21.9737213884346	0.943209749193995	0.999999999992518	26.4634626519977	7.64119131680947	17.2922157310294	1.32125706254929	0.0764076208104676
LSM14A	0.470789462319614	0.833156520322456	24	21.616162275431	15.9930082429434	1	1	28	0	32.0592705783856	0.995833700305666	0.999999999999927	21.8348623853211	15.8846445994818	105.727134703631	0.958489347245046	0.999999999992518	24.611620795107	21.6512152869394	112.644650005692	15.6189872327503	0.138657159767118
KIAA0355	0.302512093664167	0.789369893573003	25.1069182389937	13.0768891160645	10.9238408015964	1	1	28	10	19.8729941992386	0.995728947817432	0.999999999999927	23.1067961165049	11.6701896816452	134.616852231077	0.87950569996004	0.999999999992518	25.4045714518329	11.7616208147643	101.451467959602	10.4691909415848	0.103194080402598
GPI	0.718995130191914	0.905346425521435	24	20.430847376098	4.64415454455281	1	1	24	22	8.0589897708164	0.999457747665657	0.999999999999927	20.5763688760807	15.8001708247429	90.7100414622207	0.995296598219397	0.999999999992518	22.8587896253602	19.327294253095	90.9975339350101	5.60193316837129	0.0615613734364731
PDCD2L	0.561330454453698	0.859451832587796	24	21.8736658091452	1.41897455792555	1	1	28	4	3.63872443129444	0.871940736688729	0.999999999999927	20	6.75440830680987e-05	12.9359942642414	0.964073167478602	0.999999999992518	24	0.390244592681945	3.31674115030311	1.13476910267204	0.342133754564577
UBA2	0.6559318511924	0.886388220441418	26.4370860927152	22.4683533400202	4.23986141580804	1	1	28	24	13.1865786743223	0.999943657536488	0.999999999999927	27.5675675675676	23.3978789080522	63.2304568011429	0.990855988879039	0.999999999992518	27.3348845534276	23.2872157139686	60.0297555346714	4.28534844323445	0.0713870713792823
WTIP	0.421630949408947	0.81832903857873	24	22.4504663301607	9.96985061697434	1	1	28	0	20.2816451183856	0.824735204671105	0.999999999999927	20.5763688760807	0.139150880146303	43.4427818522987	0.909053374293858	0.999999999992518	24.1921229586936	23.7296835162819	38.4243000583574	9.20275091658048	0.239503410669906
ZNF302	0.691336807383522	0.8961161832693	27.9160839160839	6.96343718970945	1.36022048486836	1	1	24	10	2.17985101350795	0.999893168025728	0.999999999999927	27.7821011673152	5.8877882019708	10.3449742480459	0.99362290716368	0.999999999992518	26.5660616944664	7.6896973082085	8.83350275163283	1.4273146821368	0.161579695197692
ZNF181	0.222159249134562	0.773417319170326	24	13.7243639089171	1.84664765367191	1	1	28	16	3.51177178427051	0.902334231618492	0.999999999999927	21.186943620178	15.1583060437931	12.7344699238859	0.781513986094814	0.999999999992518	24.3956478733927	15.0770553645659	9.03171682994588	1.92808823431993	0.213479703872811
GRAMD1A	0.696109535916108	0.897722297223527	24	6.85247985401542	4.50269388548393	1	1	28	22	9.7911087054281	0.99999289365411	0.999999999999927	20	12.0591685306684	57.876977681549	0.993946741670391	0.999999999992518	24	14.4729190238325	43.7322203734512	1.63017794716555	0.0372763590150386
SCN1B	0.990942462875073	0.995960251115828	24	6.01149125349624	0.149228080488873	1	1	28	4	2.72609867355518	0.977161220640494	0.999999999999927	28	10.8033757298227	3.57216587121988	0.999994567069341	0.999999999992518	26.6666666666667	6.8980071355119	3.09371442054235	0.89816975091649	0.290320834060383
FXYD5	0.618570085190516	0.874452235113456	24.3414634146341	20.2815096474015	3.18733341556041	1	1	20	4	8.14893614407438	0.999999426821103	0.999999999999927	26.7415730337079	7.97123507315382e-05	64.4015171946197	0.987058635130303	0.999999999992518	23.6943454827807	0.176414082709675	46.3696130087148	1.93633290305351	0.041758659980397
LSR	0.377734394636498	0.807642246930862	25.5897435897436	15.736781800052	1.18189441045433	1	1	28	20	1.81198551568607	0.940827104143392	0.999999999999927	26.7415730337079	19.272832173687	7.67081282324359	0.913233096309955	0.999999999992518	26.7771055411505	18.3117469950897	6.16200614799738	1.09611211431854	0.177882346754031
USF2	0.475144851225474	0.834510307624971	20.5773195876289	2.32413009947325	14.2949171855521	1	1	28	0	27.0952427650539	0.992975200970421	0.999999999999927	22.8115015974441	2.3769292610287	164.034833116754	0.959336952529727	0.999999999992518	23.7962737283577	1.73763169327035	132.016493471944	12.0759092395912	0.0914727313383578
DMKN	0.0159005528252834	0.593117570472605	21.8142076502732	12.2641774932835	2.82496106781283	0.269101639101639	1	20	14	2.46960914354942	0.284357935500449	0.999999999999927	21.186943620178	14.6775275958385	8.52282714122594	0.0367869579703025	0.999999999992518	21.0003837568171	13.7111662808061	5.68574767387533	2.77178040902066	0.487496204194276
TMEM147	0.626768910813409	0.875477828094864	24	6.54707282899208	16.5355603731285	1	1	28	2	28.0342333026485	0.997539272666035	0.999999999999927	23.4098360655738	3.8266981787292	223.956765504995	0.98780959380806	0.999999999992518	25.1366120218579	4.24313319106335	208.945687954171	15.7041706534955	0.0751591038190749
HAUS5	0.18022991644985	0.762689164327052	21.9340659340659	8.95799062517179	1.69611691333554	0.0481594158156658	1	20	10	1.44292882929445	0.90647491640015	0.999999999999927	20	7.9999537501641	9.46238389352318	0.138332938669059	0.999999999992518	20.6446886446886	8.99489343343392	4.84474033901118	1.61408943251414	0.333163249125459
RBM42	0.599573739240369	0.870358867955005	24	23.0527935465843	5.44998184062447	1	1	28	6	18.6897861341389	0.999802141916652	0.999999999999927	22.3824451410658	6.75440830680987e-05	106.73081279524	0.984707000393816	0.999999999992518	24.7941483803553	1.26781387231396	75.2658888686082	3.56883355510727	0.0474163476809181
ETV2	0.117669530653399	0.726679196203372	24	13.0136150786874	2.47171901633427	0.759272267084767	1	24	14	1.78332286251696	0.675376706868084	0.999999999999927	23.257328990228	20.0547378773764	8.7607036240741	0.467607209550367	0.999999999992518	23.7524429967427	15.3190852895923	7.387236833828	2.32466648347679	0.314686876266314
COX6B1	0.295954966127179	0.789369893573003	24	6.25254531441916	13.4027478168915	1	1	28	0	15.0959523085027	0.998513844738839	0.999999999999927	28	4.5770081061843	234.942558843735	0.875333163448377	0.999999999992518	26.6666666666667	3.84750819676391	212.458590225259	17.8794221649232	0.0841548564638719
KMT2B	0.113844748972403	0.723006312657894	20.0603015075377	10.8063862416701	6.01068523824961	1	1	24	10	3.10183683962937	0.778340728847303	0.999999999999927	20.2266288951841	13.9479023614536	32.9325005802143	0.563578424526352	0.999999999992518	21.4289768009073	11.7189753008291	26.7762137321486	4.47292143731794	0.167048316915232
IGFLR1	0.845185663408053	0.946742347985127	24.3414634146341	14.9973467697453	0.859641615496486	1	1	28	14	2.09776600355741	0.999999998705754	0.999999999999927	25.7761732851986	12.5478658061607	9.05727675221385	0.99930053616668	0.999999999992518	26.0392122332776	13.888918713163	6.91673080754786	1.04647728977003	0.151296518382364
U2AF1L4	0.00157939956257847	0.455343756117899	21.0105263157895	9.68149834854163	3.31156591698221	0.0772071042383542	1	24	8	2.95357405499409	0.23196128322958	0.999999999999927	22.2429906542056	8.1497608024742	7.42729128976507	0.00187580471526805	0.298638048083253	22.4178389899984	8.65966906464134	6.59741230437564	3.21977465380739	0.488035991273718
PSENEN	0.108946819155874	0.720180688944108	22.1777777777778	21.0260041622687	9.73057830467015	1	1	28	0	12.4424108045542	0.685403469937646	0.999999999999927	22.2429906542056	19.8055789037071	44.6643193871008	0.519775246948661	0.999999999992518	24.1402561439945	22.8415221991446	42.8471857031529	7.53611758755138	0.175883607380002
LIN37	0.141401716634713	0.750559757563432	24	9.72147406713198	2.75247201910041	0.759272267084767	1	20	10	2.12387897452991	0.47241182667626	0.999999999999927	20.9384164222874	10.0224552247009	11.7368475827811	0.427359015587429	0.999999999992518	21.6461388074291	9.98963874870157	9.64286500501121	3.36270996038714	0.348725193045802
HSPB6	0.715320246768608	0.904375151495154	24	13.318642769118	5.56312679062241	1	1	28	18	10.8489459943885	0.997858056243264	0.999999999999927	20.3418803418803	15.8889454228185	134.062351911352	0.995028214226236	0.999999999992518	24.1139601139601	15.8675651923942	116.371351943666	5.01592293281291	0.0431027297443536
APLP1	0.915752775301165	0.970630328745316	24	0.410518661175064	0.335646551615593	1	1	28	0	1.20121483850092	0.958784704287994	0.999999999999927	28	0.540701440980499	3.12610105660702	0.999667018816889	0.999999999992518	26.6666666666667	0.323771147530492	2.66241233336271	0.774930252436218	0.291063199612457
HCST	0.840380686871905	0.945705306591076	24	12.3715563350563	0.4323738349819	1	1	28	14	1.51388390972891	0.995942780091892	0.999999999999927	28	12.3605057260574	5.19189643883101	0.9991774705941	0.999999999992518	26.6666666666667	12.9538452423435	4.36675209613693	0.724498307655319	0.165912397064228
TYROBP	0.565704559281143	0.860951062989068	21.0105263157895	17.2604035813624	0.740298675851031	1	1	20	2	0.467041366997052	0.993181896198142	0.999999999999927	20	4.1590866618808	3.18263537849473	0.979140211586612	0.999999999992518	20.3368421052632	1.32424813563444	2.75522140002022	0.200028641724752	0.0725998432370204
LRFN3	0.218826247007993	0.77284540499782	23.6213017751479	22.6290477713795	1.30076252505889	0.269101639101639	1	24	2	0.412559001159433	0.920190030290916	0.999999999999927	24.040404040404	20.0694084923107	9.79777669670519	0.442427369604189	0.999999999992518	23.8872352718506	22.8989989703895	8.57247134352737	1.30487314206344	0.15221668172139
SDHAF1	0.416107894945871	0.81832903857873	27.9160839160839	8.08514228398117	2.95135006595938	0.388468903781404	1	20	18	1.20123783402462	0.737221621082819	0.999999999999927	20	16.3972690160372	19.4256206624823	0.64228679102795	0.999999999992518	22.6386946386946	20.8816675124046	14.9232581855031	0.306748686284692	0.0205550746674528
ALKBH6	0.19281764750142	0.764227750797869	24	4.89603124915049	2.4835088585193	1	1	28	8	1.96143109350924	0.889357580764502	0.999999999999927	22.1052631578947	3.7894244216674	14.0490858773126	0.740436377452294	0.999999999992518	24.7017543859649	5.43497309189498	10.6386713348407	2.68312067055231	0.252204489273518
CLIP3	0.216090581588276	0.771771764271347	22.8114285714286	10.8993959152411	10.2777977025513	1	1	28	20	12.214188739792	0.929105304491999	0.999999999999927	21.186943620178	10.6504464723213	94.2454016390485	0.781912670341528	0.999999999992518	23.9994573972022	13.4048857628732	83.0199534808276	6.77178232694845	0.0815681296245524
THAP8	0.521061046238309	0.847436558203717	20.6839378238342	6.3355677684106	1.49362722151371	0.269101639101639	1	28	22	0.0338498911652791	0.777253156669816	0.999999999999927	28	23.7124938440649	14.9727351239624	0.618281167302734	0.999999999992518	25.5613126079447	21.1296092605687	12.0767603251286	1.63606951702134	0.135472550003093
POLR2I	0.697420489984302	0.898350340674	20.6839378238342	8.86067936021623	5.29698680082048	1	1	24	6	9.16944510870641	0.999452869523467	0.999999999999927	22.9581993569132	3.6769051637003	74.8605000858575	0.994007819877657	0.999999999992518	22.5473790602491	6.20725039139907	63.170391537846	5.34407129185869	0.0845977231066709
TBCB	0.13320623338353	0.738245501901973	24	0.754043675195005	18.6418271492824	1	1	28	4	22.0817024082756	0.78712955539814	0.999999999999927	25.9636363636364	1.3890329282682	135.724147767088	0.607947246902528	0.999999999992518	25.9878787878788	1.96129929841236	138.741977963024	16.2517842891743	0.117136749293755
CAPNS1	0.577038988807701	0.864434382894506	24	8.91735010102258	38.2311915924842	1	1	20	8	74.7443052426527	0.976592640571951	0.999999999999927	22.8115015974441	12.2800868491392	619.880955972587	0.979418707942283	0.999999999992518	22.2705005324814	9.68540196113606	534.168401187447	50.1846293145549	0.0939490789851952
COX7A1	0.968220088265752	0.988247273098631	24	10.4957966880047	2.55731404539809	1	1	28	20	21.7336363805784	0.99999986655551	0.999999999999927	28	27.9278872847866	158.115203013765	0.999994519963266	0.999999999992518	26.6666666666667	18.9981264397227	144.516035034949	0.285796207196892	0.00197760897002036
ZNF146	0.288057071819439	0.789369893573003	21.695652173913	18.3527176321239	13.4752669842913	1	1	28	6	10.0945272960533	0.866048176300332	0.999999999999927	20.112676056338	6.75440830680987e-05	70.5495717176002	0.836291291933766	0.999999999992518	23.269442743417	0.312033684641511	49.8000572842993	1.07600565785929	0.021606514460748
ZFP14	0.544952292597149	0.853577022763272	27.3424657534247	23.3927818571424	1.35242199139112	1	1	28	16	1.85999647499365	0.997548031481555	0.999999999999927	28	27.8310463917724	9.16811992056395	0.975934632679027	0.999999999992518	27.7808219178082	23.1151771241264	8.17450608510858	1.39160048375574	0.170236644179738
ZFP82	0.00550753864266262	0.47812966041156	22.8114285714286	12.0014555714989	2.31288102766526	0.0481594158156658	1	24	12	2.16669012764334	0.178394323924496	0.999999999999927	23.5643564356436	10.366266409399	3.85723792022402	0.00286486461793345	0.328385106830622	23.4585950023574	11.4669130414554	2.93102788577579	2.31526341593036	0.789915178619174
ZNF566	0.607351149994178	0.872264689968146	24	13.9814696279139	1.74054077019778	1	1	20	10	4.09304831445568	0.996665216442307	0.999999999999927	25.0526315789474	24.806606187765	16.8581312446147	0.985461110658148	0.999999999992518	23.0175438596491	13.595672302101	14.1126533429022	1.71857443968514	0.121775430737798
ZNF260	0.710818978262343	0.903620770622752	24	7.53359558403672	1.54227445330602	1	1	28	14	2.99418586388407	0.991032678800041	0.999999999999927	20	7.7190633474443	13.9248695083945	0.994476152634447	0.999999999992518	24	9.57799396071709	10.312575094828	1.31560234396877	0.127572631653231
ZNF529	0.461536988922288	0.828861061744228	20.0603015075377	11.5209347675199	1.12228190171458	1	1	20	12	2.25301418874886	0.991371752930294	0.999999999999927	20	11.791918963198	9.35362642926082	0.955150232724617	0.999999999992518	20.0201005025126	11.7712609537055	8.09165931093442	1.1363775702748	0.140438138409904
AC092295.7	0.428744001901356	0.820789665435372	24	4.53800831243759	1.49140820742325	1	1	28	26	1.6269964687876	0.919953464212435	0.999999999999927	28	27.7074952525324	7.72669414361271	0.932057529261696	0.999999999992518	26.6666666666667	0.790453615121958	4.92536405900968	1.757058398885	0.356736756478115
ZNF567	0.725104809740722	0.907435476290918	24	0.037721043254813	0.440618486167091	1	1	28	4	1.98471044094368	0.99961106645759	0.999999999999927	22.6666666666667	6.75440830680987e-05	6.07907006717423	0.995627267358828	0.999999999992518	24.8888888888889	1.16101352833113	3.55524237357023	0.270199333583436	0.0760002568579023
ZNF790-AS1	0.0278788814873856	0.617059796086374	22.3016759776536	13.5604630587889	1.33377835279551	0.388468903781404	1	24	14	1.08239484203031	0.472868603307159	0.999999999999927	22.8115015974441	12.808643590904	4.09530743754929	0.103365525442999	0.999999999992518	23.0377258583659	13.4607066775139	2.76489295921021	1.3088536506707	0.47338311825445
ZNF829	0.160488804077593	0.760892980743507	24	18.07276614497	4.10864323854212	0.759272267084767	1	24	20	3.29208969838215	0.551541945063319	0.999999999999927	24.5360824742268	16.1758462169207	8.19435869376931	0.49363347395552	0.999999999992518	24.1786941580756	18.1046634393133	8.35377711221125	4.55457133570228	0.545211019461434
ZNF568	0.384729398477716	0.810556561041044	24	8.28039404102141	1.21591924250771	0.120192382848633	1	20	10	2.00534922646599	0.383333731990688	0.999999999999927	20	7.9796730232526	6.24739431799841	0.233347250302911	0.999999999992518	21.3333333333333	8.83229129710992	4.7702424377856	1.88188269353982	0.394504622790914
ZNF420	0.764423037202795	0.920318501245028	24	5.49232140039461	1.11972745040616	1	1	20	10	2.01593777617165	0.999999427911965	0.999999999999927	20	13.305381861562	19.6869091215359	0.997354969565671	0.999999999992518	21.3333333333333	10.3476530654512	16.4915914269017	0.503294824044103	0.0305182690387968
ZNF585A	0.507301747246729	0.844446590805635	24	22.2893424739567	1.27668911322058	1	1	24	22	1.40264581260047	0.991887108325848	0.999999999999927	24.5360824742268	23.4638499816901	10.6514151076134	0.967445220795432	0.999999999992518	24.1786941580756	22.5800751102675	7.18143663614474	1.27721307277583	0.177849243471357
ZNF585B	0.740546842756509	0.911941392825517	24	16.969117056079	0.540940897751331	1	1	28	12	1.18428508974747	0.999991827587955	0.999999999999927	21.8348623853211	6.75440830680987e-05	5.09741288134367	0.99638800687515	0.999999999992518	24.611620795107	17.2588714285256	3.60305676445829	0.580283691782847	0.161053163943169
HKR1	0.642904823868741	0.882179040550756	26.0915032679739	18.9709771270929	1.31177945671505	1	1	28	14	2.82398786020197	0.803706937135992	0.999999999999927	28	16.1589849589084	7.48711383621469	0.970512001126735	0.999999999992518	27.363834422658	16.392509576563	7.38848936063487	1.73158965953572	0.234363152603489
ZNF527	0.102858475827542	0.715215073391538	26.972972972973	25.262000330885	0.762251747894519	1	1	28	24	0.736352622734766	0.959742536747873	0.999999999999927	28	0.170348956544998	3.9810753770992	0.591934933373388	0.999999999992518	27.6576576576577	25.8154375138093	3.08709071084445	0.783215528353044	0.253706677812134
ZNF569	0.0559526595883857	0.689368368559846	24.0481927710843	16.5575563735413	1.82094122491131	0.388468903781404	1	28	16	1.17014709008113	0.628992141182457	0.999999999999927	23.8795986622074	16.0623872510758	8.52988703395049	0.198306460084821	0.999999999992518	25.3092638110972	16.3200081084698	6.51840112777272	2.02600041904957	0.31081247982998
ZNF607	0.753637214402834	0.916313799126585	23.2093023255814	18.5853504936039	0.449707475427867	1	1	28	24	1.09109051588411	0.999412674890906	0.999999999999927	20	16.55664084379	2.98138501423938	0.996927168484131	0.999999999992518	23.7364341085271	19.667492321585	2.41922096004535	0.45313096145527	0.187304495512794
ZNF573	0.125191075869345	0.728742430100575	20.6839378238342	13.744171847275	1.85300697707951	1	1	20	14	1.92408362357466	0.746315080077867	0.999999999999927	20.8163265306122	12.2667599248118	6.1667562758159	0.577429083609504	0.999999999992518	20.5000881181488	13.3563893926901	4.27975600342658	1.83731998188281	0.429304843643367
SIPA1L3	0.862225141370139	0.952698609864144	24	21.0450549153984	0.421729150873307	1	1	28	6	1.77035196672488	0.998152997000822	0.999999999999927	20	18.3057422455163	3.9484342055136	0.999496289244408	0.999999999992518	24	23.5117757730428	3.74943791301973	0.332981245366892	0.0888083102298165
DPF1	0.463413132426258	0.828861061744228	24	8.74176072667698	1.03153035417011	0.388468903781404	1	20	16	0.879170269364724	0.747840566594616	0.999999999999927	28	3.9983487568655	4.80322797820534	0.675257035915639	0.999999999992518	24	4.31809067225605	2.9951735968148	0.389881528759482	0.130169927103424
PPP1R14A	0.786103720164467	0.928228400689496	24	5.14352869439694	3.86970658430478	1	1	28	20	10.590275038272	0.957598326449623	0.999999999999927	20	7.5889267913318	49.9099237229513	0.996910145158969	0.999999999992518	24	9.10705341276712	36.2519761565837	1.80810369659821	0.0498760036911764
SPINT2	0.262811307446183	0.785107827813393	20.4717948717949	0.425457418579004	2.12159557638808	1	1	28	26	3.12933443457453	0.955757973780043	0.999999999999927	20	17.2527835001516	8.25662815910288	0.83793393630622	0.999999999992518	22.8239316239316	21.3848385967102	6.17356278790681	1.44619938726332	0.234256852476861
YIF1B	0.333196475114934	0.797789514220806	24	16.6156899492704	4.03389149855285	1	1	24	22	3.0777427716091	0.984512141910261	0.999999999999927	22.2429906542056	19.8221749845999	32.3532368541606	0.897452052865022	0.999999999992518	23.4143302180685	19.6357474142328	27.7220263787175	3.08200252142175	0.111175225047324
KCNK6	0.0649941640123477	0.697538238387395	22.6818181818182	10.1173043966612	12.3837647305624	1	1	24	10	14.1211437622329	0.862710220340797	0.999999999999927	22.9581993569132	10.3992568682127	83.1835971877024	0.450340964365831	0.999999999992518	23.2133391795771	10.1808428832745	60.9107251993201	11.5260679220161	0.189228873639232
PSMD8	0.585828199272334	0.866924893059812	24	7.52013903621679	13.3403094315947	1	1	24	6	34.4041771792189	0.945964257927084	0.999999999999927	25.5913978494624	5.99347209386085	304.777664151868	0.977834100184482	0.999999999992518	24.5304659498208	6.51741304183923	271.040323231668	14.0861973343011	0.0519708549869945
FAM98C	0.227303316054115	0.774214751766369	21.1216931216931	11.1702141584268	3.23311860803265	1	1	28	14	3.74325836775705	0.79183119038556	0.999999999999927	20	11.8973883161543	13.6912235781671	0.753290948072825	0.999999999992518	23.0405643738977	12.4662197707327	10.6345248714451	1.5216765127539	0.143088340207824
EIF3K	0.264624622253795	0.786370333049085	22.1777777777778	9.09987313010648	47.9494866162848	0.759272267084767	1	20	12	15.5772341398924	0.868674929384524	0.999999999999927	20.9384164222874	6.8150592192958	340.774653353544	0.745133712174502	0.999999999992518	21.0387314000217	9.25681964565049	313.180922440622	51.0610861800358	0.163040218995832
ACTN4	0.769642812876913	0.922623438227892	24	10.3787020505601	15.5517540378787	1	1	28	6	41.1314826387452	0.99878093934607	0.999999999999927	24.2033898305085	9.87167358416235	353.145700999611	0.99750627932237	0.999999999992518	25.4011299435028	9.05078165822846	275.538034674945	9.50939422391894	0.0345120928046731
ECH1	0.146221739357634	0.756069847903718	24	9.35928231502787	16.2475746484283	1	1	28	20	12.4285883317345	0.985277670998179	0.999999999999927	22.1052631578947	10.6153492197047	124.975247854597	0.693597785968915	0.999999999992518	24.7017543859649	12.7718417391678	96.1659544199301	9.04115368991769	0.0940161592993449
HNRNPL	0.541957746636838	0.852528091193493	24	3.34880542690056	13.3896603644485	1	1	28	0	22.792832875286	0.965294126822187	0.999999999999927	27.3563218390805	4.773631734024	160.928126795711	0.971889923856551	0.999999999992518	26.4521072796935	2.81731963057937	148.40607671745	17.3538361094254	0.116934808151188
RINL	0.73850046304389	0.911344521176962	24	13.1941575723437	0.623099882774944	1	1	20	12	0.837462549739794	0.999090666097168	0.999999999999927	24.5360824742268	15.0448640276151	7.05778851006497	0.996264168355213	0.999999999992518	22.8453608247423	13.4267375485451	4.42726539295005	0.636603075186702	0.14379148722379
SIRT2	0.0146416609724253	0.580421371087984	21.695652173913	4.25861730990823	9.67654239073488	1	1	28	2	7.10787278354988	0.798512658685495	0.999999999999927	21.3134328358209	7.10920959723	54.2601684186633	0.179409133464397	0.999999999992518	23.6696950032446	4.73069343461258	52.2599157405053	8.46668870920294	0.162011143516648
NFKBIB	0.846114880230083	0.946742347985127	24	2.05015743180313	1.42425672458725	1	1	20	8	5.47571681157152	0.999355692558896	0.999999999999927	20	7.3055691313974	27.6569307150765	0.999305954201712	0.999999999992518	21.3333333333333	6.41954168573046	25.2921502243999	2.23209410855088	0.0882524454720948
SARS2	0.436261764680683	0.824725096817381	24	17.357472215426	2.36513420636418	1	1	28	20	3.40379820190469	0.818537902120713	0.999999999999927	26.3468634686347	20.4201606126785	12.4489236828999	0.914146110380045	0.999999999992518	26.1156211562116	19.2586685080955	10.1828788786044	2.1048236708942	0.206702220068306
MRPS12	0.128468104441603	0.729444283423839	23.7619047619048	0.0282138263360417	10.383150965552	1	1	28	0	11.4786845841745	0.739416914783348	0.999999999999927	22.6666666666667	22.0293177016118	64.9728985098475	0.581780182945846	0.999999999992518	24.8095238095238	24.587094753598	58.5489001522872	9.91403904273965	0.169329210573606
FBXO17	0.509062248359384	0.844446590805635	23.6213017751479	6.59720094737696	6.46613172001345	1	1	20	8	9.75593245957807	0.963736773383685	0.999999999999927	21.186943620178	6.6745695239156	81.0875109465178	0.964367028332523	0.999999999992518	21.6027484651086	7.15136610186303	68.8798392803512	6.93527096991814	0.100686514985765
GMFG	0.457443037515304	0.828479933764578	25.9220779220779	21.8256435480881	0.787940983127614	1	1	28	24	2.06764719159135	0.986562658636694	0.999999999999927	21.7021276595745	2.1861506409647	4.55928157041718	0.953203491637478	0.999999999992518	25.2080685272175	23.2835853121786	3.65469641869715	0.729190427959814	0.199521477140846
SAMD4B	0.838366457875087	0.944738477347195	24	9.94254625342501	2.92857580011339	1	1	20	12	9.52213521597253	0.999682922948124	0.999999999999927	20	1.4742334722776	63.6362519939645	0.999195222854345	0.999999999992518	21.3333333333333	9.14357122025586	55.0603600146556	3.39893116639216	0.0617310014952219
PAF1	0.75229771145271	0.915749484071577	24	20.6921406109167	3.10885617585064	1	1	20	8	1.05974005940364	0.997314238430428	0.999999999999927	28	11.6008307597689	54.2802894394462	0.996808376626157	0.999999999992518	24	10.7747444097436	49.8231791037831	2.61550561447711	0.0524957592334471
MED29	0.716987421496454	0.905010867523027	24	23.3688914056282	2.2285436191992	1	1	28	24	7.87133024998359	0.997244236116945	0.999999999999927	28	24.3825838025076	37.8637166745238	0.995097407217636	0.999999999992518	26.6666666666667	23.997433134724	35.2861037251568	2.55876330517791	0.0725147589291268
ZFP36	0.0107231064630602	0.55643072800465	21.5783783783784	18.8185538952301	4.3665798943208	0.0772071042383542	1	24	20	3.34429484988723	0.187241205090986	0.999999999999927	23.1067961165049	18.8266142883419	6.81176362044029	0.00747891198339479	0.492150481957755	22.8950581649611	19.2325528284965	5.58910740250681	4.33756246046877	0.776074272346832
PLEKHG2	0.33138674739852	0.797563543765325	24	12.9771329874094	2.61020281365145	1	1	20	18	3.37481515606868	0.927181256111128	0.999999999999927	20	4.56198693033377e-05	31.8144262237445	0.883778984412077	0.999999999992518	21.3333333333333	18.6681929502065	28.4392792895852	1.52508938271739	0.0536261614504379
RPS16	0.418418464688226	0.81832903857873	24	23.3896918113614	117.559065479281	1	1	28	0	228.83578075963	0.824497121925539	0.999999999999927	20.8163265306122	3.8114641765228	1662.38265144813	0.907508121818675	0.999999999992518	24.2721088435374	1.17784094982199	1487.65310846212	103.128907766373	0.0693232227188925
SUPT5H	0.826025532498969	0.941535628715419	21.3475935828877	12.7896939635601	2.80333784051211	1	1	24	12	7.98353269521573	0.995209806213208	0.999999999999927	28	13.2964699838327	90.0100811225856	0.998916928079006	0.999999999992518	24.4491978609626	12.812240507417	86.783679735365	2.44985813574306	0.0282294798194035
TIMM50	0.42035622799804	0.81832903857873	23.7619047619048	0.419273032936313	2.88449168290807	1	1	28	2	8.0602034225605	0.89885802916347	0.999999999999927	28	23.740677773734	35.168337382122	0.92454670208529	0.999999999992518	26.5873015873016	26.1231079446453	32.3908779052081	3.09398225540798	0.0955201728234262
DLL3	0.024705708071927	0.610100985069254	22.6818181818182	0.528040175894321	1.77421466255765	0.182113153050653	1	24	0	2.09776923017832	0.354858450753518	0.999999999999927	22.5236593059937	1.4165936342689	3.80366759819184	0.0449854610815772	0.999999999992518	23.0684924959373	0.661814838737444	1.98081473685165	1.73244600366991	0.874612840584726
EID2	0.620630195789939	0.87488419390195	24	6.09791038177639	2.4120807139558	1	1	28	18	6.95828542872475	0.975691586012906	0.999999999999927	20	8.4785066639355	25.5437975657952	0.985488544889047	0.999999999992518	24	10.4134980986957	21.3318805005454	0.933083347579958	0.0437412607648962
DYRK1B	0.736988733069343	0.911157078722098	24	23.5109436314049	0.997820274746262	1	1	28	20	2.27473159444985	0.899960684679229	0.999999999999927	28	20.1847476479062	12.1935476827249	0.991493883198778	0.999999999992518	26.6666666666667	21.1649296018654	11.6123112509303	1.68888493600834	0.145439172229648
FBL	0.881989771514584	0.959395451591875	24	6.34960299807165	2.57614942198427	1	1	24	6	12.2625700623706	0.985911237047836	0.999999999999927	28	5.86279158423954e-05	137.469235049793	0.999590108501704	0.999999999992518	25.3333333333333	4.61084725527679	125.672116270685	3.53713739213745	0.0281457613438993
PSMC4	0.763382068002219	0.920218644230476	24	1.44737473616828	2.47582220408572	1	1	24	6	4.06730700010316	0.999461746495513	0.999999999999927	25.4092526690391	6.75440830680987e-05	63.878680292746	0.997302227624754	0.999999999992518	24.4697508896797	2.40487897338892	50.2896985463788	2.48953857776618	0.0495039471248819
ZNF546	0.360191948915113	0.803419029051121	26.2631578947368	22.4338132656724	0.841152485107187	1	1	28	24	1.17477781814472	0.903905231330487	0.999999999999927	27.3563218390805	24.7010823062423	2.85605098678747	0.895915712951353	0.999999999992518	27.2064932446058	23.7070185414223	2.37025870447757	0.796471879047117	0.336027403904279
ZNF780B	0.347225754345492	0.800068793549488	26.0915032679739	6.25103844612694	1.29109370261042	0.388468903781404	1	20	10	1.63518135963197	0.999524588721901	0.999999999999927	20	16.4438301078595	7.60533245319879	0.675648464704591	0.999999999992518	22.0305010893246	10.3251533584463	5.18923966299139	0.98009796580163	0.188871208395228
ZNF780A	0.175194063844288	0.762689164327052	27.9160839160839	8.93975253154477	3.37482231130701	0.759272267084767	1	24	10	2.07085968416214	0.896485959060576	0.999999999999927	28	10.2094183820443	11.1049162726455	0.642473127661073	0.999999999992518	26.6386946386946	9.78000209983078	7.13078785254213	3.10738386279427	0.435770061745209
AKT2	0.667459024103836	0.889037084992602	23.9041916167665	9.33269619164123	72.4017831567826	1	1	28	20	198.892511743931	0.997989923114132	0.999999999999927	21.0619469026549	4.8356729816065	861.662108766749	0.991732146309194	0.999999999992518	24.3220461731405	9.66401798198589	704.583896830341	66.9170057297355	0.0949737937962677
C19orf47	0.00224801082185333	0.455343756117899	23.0751445086705	12.9919144808876	8.59372798113877	0.0290926434676435	1	24	12	8.22750586486658	0.136556044467792	0.999999999999927	22.8115015974441	14.4556644279561	35.8420713006556	0.000716324552971881	0.213038794078448	23.2955487020382	13.1735698339956	29.2973310375788	8.57250585434959	0.292603645135931
PLD3	0.194305567545543	0.764227750797869	24	21.8912655744212	21.7099267183323	1	1	28	0	27.6642043168109	0.68690153809425	0.999999999999927	22.3824451410658	3.2350421737853	152.79189261272	0.672917515289403	0.999999999992518	24.7941483803553	0.420603324222526	106.117091122098	14.0041372540085	0.131968725357307
PRX	0.344846622999583	0.800068793549488	24	7.66174464308332	2.40204530430726	1	1	20	14	1.6584719810938	0.999962769721715	0.999999999999927	20.5763688760807	11.7439445325647	16.8662817524047	0.907422552242948	0.999999999992518	21.5254562920269	11.7308449826636	10.4234191332721	1.76815274361953	0.169632701229052
SERTAD1	0.171682187063877	0.762689164327052	21.695652173913	0.968339509494692	7.5010016901655	1	1	28	0	10.0844560180343	0.912921664162424	0.999999999999927	22.2429906542056	6.75440830680987e-05	63.7277095253143	0.716332721395517	0.999999999992518	23.9795476093729	0.355737154555704	36.9912310775085	6.6851045120337	0.18072133090208
SERTAD3	0.281528894505692	0.789369893573003	23.2093023255814	20.2992919582718	2.0422124008858	1	1	28	0	3.49127056103139	0.922891842643072	0.999999999999927	20.2266288951841	19.4059867883957	6.46966150611528	0.845975367651087	0.999999999992518	23.8119770735885	22.5040794631018	6.37031629429385	1.60025153076192	0.251204407573189
BLVRB	0.487830061735966	0.837846417877723	23.3450292397661	15.1189219132147	6.34788564456093	1	1	28	18	15.9137954412646	0.981799999950383	0.999999999999927	24.040404040404	11.912395173695	107.714225404485	0.961312537752522	0.999999999992518	25.1284777600567	15.0041018471632	93.2709577715817	4.84981604811794	0.0519970649384241
SHKBP1	0.127497919622006	0.728742430100575	24	22.5539580016648	5.30128285707802	0.182113153050653	1	24	0	4.20842356770203	0.704860918681315	0.999999999999927	23.4098360655738	19.7331289782093	27.792652563512	0.22207325133205	0.999999999992518	23.8032786885246	22.0915159090397	28.1361354953041	5.42575960937472	0.192839546507027
LTBP4	0.982821919019896	0.993315129031049	24	16.6955631408069	0.472387932150259	1	1	20	8	1.80098006319986	0.999849170934214	0.999999999999927	20	2.4877010568955	22.3989277801967	0.999999121692508	0.999999999992518	21.3333333333333	8.36319178690982	18.6741188712779	1.34776533961854	0.0721729013780401
NUMBL	0.462671628696686	0.828861061744228	27.3424657534247	10.769121701207	6.79100860788399	1	1	28	10	12.2773432611723	0.978367778805075	0.999999999999927	28	15.5858558526083	63.6026597163033	0.953634459055193	0.999999999992518	27.7808219178082	12.0270283886841	53.5764734587369	6.90400110457521	0.128862552140399
ADCK4	0.651506181733337	0.885248927108281	24	18.3052771847231	0.954820031806258	1	1	28	18	3.14818152556506	0.952392559115395	0.999999999999927	28	19.7282196094903	6.79917556738246	0.987278700397218	0.999999999992518	26.6666666666667	18.7577247493698	2.92706956020793	1.67100048048264	0.570878295206602
ITPKC	0.423211256529524	0.819032125721224	24	4.43986058792389	3.25264680174302	0.548683931808932	1	28	4	4.63546872632553	0.71584626542627	0.999999999999927	26.7415730337079	4.852835951891	18.497076044498	0.732118502044673	0.999999999992518	26.247191011236	4.4569308279814	18.3163825728234	3.87023224759074	0.211298941382297
C19orf54	0.924186674131076	0.974861020143631	24	13.2938736382667	0.413344918507172	1	1	28	4	1.82073897289777	0.985794198935942	0.999999999999927	28	10.3807377203445	6.24004711685387	0.99987436460888	0.999999999992518	26.6666666666667	9.67460175424444	4.91385902691324	1.00671474662002	0.204872533197683
SNRPA	0.0560488257679551	0.689368368559846	23.7619047619048	1.33084749395051	8.91943362447883	0.0772071042383542	1	24	2	5.84105036924574	0.487892112075324	0.999999999999927	24.040404040404	3.3148403036663	39.5801625134367	0.055180786248585	0.999999999992518	23.9341029341029	2.20932051386066	36.9289495288817	8.94588332260677	0.242245810853902
AXL	0.909411614406832	0.968747861077713	24	10.8892665431843	11.0338609620327	1	1	28	14	22.1870416965609	0.999999891773983	0.999999999999927	22.8115015974441	19.6296249743541	400.665837458601	0.999867082630856	0.999999999992518	24.937167199148	13.8592673553578	362.517283782378	9.45477952611997	0.0260809068948993
HNRNPUL1	0.341008104260782	0.800068793549488	24	22.8794472965224	7.36367546487069	1	1	28	26	9.26565081070552	0.959875713327969	0.999999999999927	22.9581993569132	2.08353374209049	168.603006245995	0.89700978116635	0.999999999992518	24.9860664523044	24.7166050403147	139.451260243989	5.73001375215069	0.0410897236936064
CCDC97	0.704820278771342	0.901466845342234	22.5536723163842	20.815979407227	1.60484814295822	1	1	28	22	4.87881093298219	0.997261124118434	0.999999999999927	25.0526315789474	22.9473008769695	16.1077045834204	0.99438011959464	0.999999999992518	25.2021012984439	22.0797654251504	12.4523162592041	1.50122225525537	0.120557671681825
TGFB1	0.567325801152025	0.860951062989068	26.972972972973	9.60060982143549	1.00220558585061	1	1	20	6	1.82360972758393	0.972853860415213	0.999999999999927	28	6.75440830680987e-05	10.7482810295398	0.977439862725551	0.999999999992518	24.990990990991	6.0797250354166	7.37082307276401	0.263987066125958	0.0358151407949838
B9D2	0.693937587363775	0.896991567173849	24	12.7362850930703	1.6333481543174	1	1	28	10	3.89874435601671	0.999940627199892	0.999999999999927	24.5360824742268	12.8444345633877	12.5340245182208	0.993800577768951	0.999999999992518	25.5120274914089	12.0689409499168	9.85596276483866	1.66306291367657	0.168736728552748
TMEM91	0.165275581873583	0.761828764421805	22.0552486187845	7.55523798973219	2.27124518247241	0.548683931808932	1	20	10	2.55587367947863	0.731330826786567	0.999999999999927	20	8.2176230273337	12.721867566081	0.490381118532661	0.999999999992518	20.6850828729282	8.636292505488	9.85365369437819	2.48967451374447	0.252665111943695
EXOSC5	0.0168118890669564	0.602599437435792	24	0.440833633456088	1.9092988328184	0.182113153050653	1	28	0	1.90555405142686	0.464263113923086	0.999999999999927	25.9636363636364	23.8759131399947	8.65396411960826	0.041288405961978	0.999999999992518	25.9878787878788	25.4589151487821	6.60620227502159	1.91402592867193	0.289731656553866
BCKDHA	0.848193451339223	0.947565557211859	24	15.5635793156818	1.70295653273085	1	1	28	20	7.38106462390733	0.999994050146782	0.999999999999927	22.3824451410658	22.2001629242015	40.8796679075764	0.999342121478135	0.999999999992518	24.7941483803553	18.9841148453156	34.7470951389703	1.03531214087243	0.0297956458441121
B3GNT8	0.729435181795383	0.909106209931851	24	23.0076631548966	0.571575842301253	1	1	28	0	1.77354249678153	0.999145021115221	0.999999999999927	28	20.3960385727158	4.06006043017976	0.995830325169586	0.999999999992518	26.6666666666667	24.1283581066055	2.9134039975633	0.68871298277672	0.236394603478524
ATP5SL	0.00332878701393136	0.455343756117899	23.0751445086705	2.11446572488363	4.55879243737311	0.00511161292411292	1	24	2	3.32944137954169	0.142246775059079	0.999999999999927	22.5236593059937	2.2389866684714	20.1452986508275	0.000236096188282686	0.162266901283672	23.1996012715547	2.1217849509189	19.7445770435608	4.57207887819692	0.231561246822859
RPS19	0.019743112218647	0.610100985069254	20.2639593908629	14.5840052755157	263.089679732553	1	1	20	14	484.272844657708	0.966254836039619	0.999999999999927	26.3468634686347	21.6530604898334	6522.6469487995	0.244131009571542	0.999999999992518	22.2036076198325	16.5753823122749	5917.54718438918	151.770300832593	0.0256475015920399
ARHGEF1	0.611934103260345	0.872696069501923	22.1777777777778	19.0584252512042	2.44128247552619	1	1	20	0	3.59116875335153	0.989427071470854	0.999999999999927	20	19.5837602438294	18.0444967302131	0.985478540892872	0.999999999992518	20.7259259259259	19.6327284002954	13.3920473866564	3.1701270230845	0.236717130066546
RABAC1	0.325215047234439	0.796394051963189	23.2093023255814	22.6578802053997	41.809953531624	1	1	28	0	47.8804519198608	0.687709581749562	0.999999999999927	20.112676056338	4.5420261572692	297.578571431471	0.809434673081592	0.999999999992518	23.7739927939731	1.41482794465061	266.536511223869	32.2382068297703	0.120952310367313
ZNF574	0.606692804258383	0.872264689968146	20.0603015075377	16.2320107511474	1.0944842435375	1	1	28	22	2.01854433910871	0.999644475389878	0.999999999999927	20	15.9582650962365	9.24296342860845	0.985605627141351	0.999999999992518	22.6867671691792	18.0948842636471	8.84014439179014	1.01602994638421	0.114933636980839
POU2F2	0.146888725924451	0.756076760579755	24	17.3777173770596	3.95194319351358	0.182113153050653	1	28	18	4.27619525592104	0.585757673492207	0.999999999999927	25.5913978494624	18.3835068578603	20.0842041927884	0.216117240059576	0.999999999992518	25.8637992831541	17.9838328449761	15.5987932114332	4.50407004606162	0.288744775638178
DEDD2	0.679751892373617	0.893453156196761	24	19.3056581479868	1.43203502092131	0.548683931808932	1	28	16	2.45124662167375	0.543972511613602	0.999999999999927	28	14.2592773398972	15.5998400466838	0.784619696517073	0.999999999992518	26.6666666666667	16.4829101379114	13.2455365684397	2.8693678663408	0.216629039640242
ZNF526	0.435265194213193	0.82431964676455	24.95	11.0748117374479	2.08851742622589	1	1	28	10	2.93013052543954	0.984639439906224	0.999999999999927	25.9636363636364	9.55090798236753	16.3488358568238	0.945540542556039	0.999999999992518	26.3045454545455	10.2421640983803	14.0452134927543	2.1186987485669	0.150848454504441
GSK3A	0.237633669490004	0.776065855772812	24.4907975460123	6.64946223747958	2.26328113772739	0.759272267084767	1	28	4	3.18604544074198	0.503511944427795	0.999999999999927	26.7415730337079	4.4472138022414	25.6990648631044	0.570083008418443	0.999999999992518	26.4107901932401	5.0923535336656	23.8451081222529	2.67823403852529	0.11231796579802
ERF	0.362497131600377	0.803870307267856	23.3450292397661	13.0462105908336	5.19879458047362	1	1	28	10	6.4022307081011	0.996417045053941	0.999999999999927	25.0526315789474	11.9753175092882	50.5864570751774	0.916296631238867	0.999999999992518	25.4658869395712	11.8582657903916	40.336824407593	4.7666645551338	0.118171537426147
CIC	0.415654778109883	0.81832903857873	24	2.3649989293704	3.82146815260048	0.269101639101639	1	20	10	1.77720967297444	0.916921232569528	0.999999999999927	28	24.3636710762971	34.3860526297309	0.602067224763584	0.999999999992518	24	22.89934257952	32.6983882621412	2.48145724876095	0.0758892832535732
PAFAH1B3	0.500585932511965	0.842253490249763	21.0105263157895	11.2881827263428	2.37903008629605	1	1	28	12	5.37955839906242	0.996928737066311	0.999999999999927	21.3134328358209	12.4165233109502	13.0213132134633	0.966457640082692	0.999999999992518	23.4413197172035	12.1190676364862	9.15655493092241	2.07262274467962	0.226353990154114
MEGF8	0.199677267855477	0.768066919609366	22.0552486187845	9.71235082884369	10.4544128361502	1	1	28	14	16.5726680943779	0.612744641078625	0.999999999999927	20	13.9995003108566	67.1300981865009	0.649399175246525	0.999999999992518	23.3517495395948	12.6253951535053	57.7877160283538	4.51021984559511	0.0780480724204803
PSG1	0.0941433671580257	0.710864472863099	20.0603015075377	17.5842254314277	2.43085198793842	0.759272267084767	1	20	0	1.88926422510266	0.823983804996693	0.999999999999927	20	6.75440830680987e-05	10.9551181572805	0.461875941838578	0.999999999992518	20.0201005025126	19.2157331454682	4.58754261014984	2.16084190750268	0.4710238337017
PSG5	0.806104690456496	0.934083659317008	24	6.04013393421005	2.91008013869699	1	1	20	6	12.1820927750703	0.995119317146422	0.999999999999927	20	4.3838401686148	57.2028635652159	0.998485439307076	0.999999999992518	21.3333333333333	5.48047609906404	51.5175387797739	3.91868298031285	0.0760650270399048
PSG4	0.905447622512715	0.967264583018978	24	12.0519965426707	0.0837176504938556	1	1	28	8	0.52511529761236	0.999989686036596	0.999999999999927	26.3468634686347	8.57139500628335	0.856386799558531	0.99984833135638	0.999999999992518	26.1156211562116	9.58965481771608	0.477635105800958	0.0958079133117444	0.0958079133117444
PHLDB3	0.0136444643325271	0.580421371087984	27.9160839160839	22.7637533990431	2.18942160913802	0.0481594158156658	1	28	24	1.19511415966542	0.23022161273519	0.999999999999927	28	22.8324124549629	5.3200974039092	0.00733476769694774	0.492145022787884	27.972027972028	23.1973384720601	3.87094553224477	2.20555696690885	0.569772152187801
ETHE1	0.195465969851366	0.765603373967831	22.9425287356322	0.991799884298349	6.20187170283248	1	1	20	4	5.66304231111429	0.720167320655337	0.999999999999927	20.2266288951841	2.948357882389	63.5643238930735	0.687328435115689	0.999999999992518	21.0563858769388	2.74474487505367	57.1888236414751	7.21952822077498	0.126240194518342
ZNF575	0.933548180984243	0.978183997188917	24	17.6151486256399	0.633738369664172	1	1	28	20	5.2013609095661	0.999987935476403	0.999999999999927	28	21.0555987842906	12.0257899745368	0.999948504005367	0.999999999992518	26.6666666666667	19.557687106917	8.33531419777742	0.676521356224495	0.0811632699346698
XRCC1	0.189472393846367	0.764227750797869	24	12.5843395829357	4.15550951383065	1	1	28	14	5.61263596810939	0.781220651299734	0.999999999999927	21.9692307692308	15.3627671854781	28.3352522477177	0.700909320649743	0.999999999992518	24.6564102564103	14.0805786656628	22.1120747688987	3.92878047007995	0.177675795290178
IRGQ	0.863489719244454	0.953617108647729	22.6818181818182	9.11263706765149	1.77043599765032	1	1	28	22	4.44922411356777	0.969051069371966	0.999999999999927	20	16.6062942110851	33.4966048178643	0.999174212747448	0.999999999992518	23.5606060606061	17.3484352625868	27.803332133708	1.13692984754868	0.0408918557704203
ZNF576	0.158687178224853	0.759826955107592	22.6818181818182	8.56509262219639	4.14785700963545	1	1	20	10	5.50788247914026	0.910259523966842	0.999999999999927	20	16.1414730682196	25.9008091551167	0.694305352576379	0.999999999992518	20.8939393939394	11.0270136101143	22.5619569614982	3.18712982582031	0.141261231517245
ZNF428	0.328009325389726	0.796394051963189	21.3475935828877	11.2092392444407	20.6249683069403	1	1	24	12	11.8592183962986	0.964520514710732	0.999999999999927	21.4414414414414	2.4444189230014	220.513961262892	0.889969728596601	0.999999999992518	22.2630116747764	9.7676626866786	187.795601192491	19.6672516368344	0.104726902610863
PLAUR	0.158124451668589	0.75949431085166	20.6839378238342	1.32900745251545	8.37483022051549	1	1	28	0	16.6645928901036	0.894586117395473	0.999999999999927	20.8163265306122	6.66931496051281e-05	53.5586436911103	0.688647015426497	0.999999999992518	23.1667547848155	0.493167317060833	25.7221636896632	7.42862344277789	0.288802432501555
SMG9	0.712370651014752	0.903766102405699	21.8142076502732	4.21818170070836	2.0926067739173	1	1	28	4	9.24695013191921	0.916381843787878	0.999999999999927	28	6.75440830680987e-05	36.10224190085	0.990577958697958	0.999999999992518	25.9380692167577	2.96013022227003	24.1592319586855	2.10111364438186	0.0869693890921267
RP11-15A1.3	0.329586384450803	0.797420794829253	24.4907975460123	11.7935928594488	1.68518064574554	1	1	24	12	2.89443139798677	0.976807433028109	0.999999999999927	25.5913978494624	13.1196693476468	12.2420820916358	0.893602895094677	0.999999999992518	24.6940651318249	12.2994599624406	9.04626954967423	1.67837308389268	0.185532066524938
ZNF45	0.867168345388085	0.954317513511042	24	2.94953794411786	0.623796226724992	1	1	24	0	1.34879711021506	0.99996451964412	0.999999999999927	20	7.659958837478	6.6830396991892	0.999565936794747	0.999999999992518	22.6666666666667	3.4339573137571	4.9699995072295	0.71608500361793	0.144081503947092
ZNF224	0.680630864058887	0.893861084628714	21.2340425531915	5.90454381811551	0.818241455199809	1	1	24	18	0.633566460199619	0.999850313265961	0.999999999999927	20	7.9999414310141	7.20300452595331	0.992859833633584	0.999999999992518	21.7446808510638	9.04999445270264	3.35178323061943	0.394660834856163	0.117746527057845
ZNF234	0.274400272842645	0.789369893573003	24	8.81524228281503	2.70108365031377	0.269101639101639	1	20	14	4.41290856376921	0.357747199256096	0.999999999999927	20	11.9197959115876	18.7216267088916	0.296813784189105	0.999999999992518	21.3333333333333	12.0483393410179	13.070339105675	3.94945161066053	0.302169023980848
ZNF226	0.272602707579768	0.788334625584036	23.4823529411765	16.5074806409842	3.32993323209629	0.182113153050653	1	20	18	3.44747092555231	0.445566571755079	0.999999999999927	20	19.3000143924226	24.7847714618679	0.267080352597663	0.999999999992518	21.1607843137255	18.2382619631284	22.0742497724514	4.2633038114717	0.193134709239011
ZNF227	0.461053679800159	0.828861061744228	22.9425287356322	18.2959679544553	3.44313476141569	1	1	28	0	3.12550504125197	0.952350679254766	0.999999999999927	21.570996978852	18.0963954084363	17.0439525663712	0.949204223418974	0.999999999992518	24.1711752381614	21.1711676258066	11.2033122503772	1.26115473364607	0.112569810200872
ZNF112	0.162413749080305	0.76144305053449	27.9160839160839	9.64067763721289	3.28004760568505	1	1	28	10	1.99138304103571	0.820166825744627	0.999999999999927	28	10.2206926617627	9.44172091055437	0.672384832705381	0.999999999992518	27.972027972028	9.9535197825744	5.36610462994334	3.28084969380251	0.61140248281688
ZNF229	0.361305881082937	0.803650535187364	21.3475935828877	1.08890556615302	2.1142636529475	1	1	20	4	2.42043945626127	0.976149432901996	0.999999999999927	21.9692307692308	6.75440830680987e-05	14.5947729247517	0.911780643921957	0.999999999992518	21.1056081173728	1.71654836309797	8.63837284752073	2.07179327153783	0.239836055714179
ZNF180	0.108894311781744	0.720180688944108	20.4717948717949	9.13844948682426	1.20542107936793	1	1	24	6	1.28697308697219	0.814038809698787	0.999999999999927	22.8115015974441	4.7619257374417	4.74395272368302	0.563678817468525	0.999999999992518	22.4277654897463	6.64500637535403	3.18854826047993	1.10133781613035	0.345404154542913
PVR	0.167557637831088	0.762689164327052	24	10.452585928475	23.1924725775539	1	1	28	14	35.3672198626693	0.74467801174856	0.999999999999927	22.5236593059937	11.9731532261053	168.003622780825	0.654701356857877	0.999999999992518	24.8412197686646	12.1524096708084	117.612507261112	20.0384030059557	0.170376463121124
BCL3	0.187382455206557	0.762689164327052	20.7916666666667	8.47759429167696	3.48696638074557	0.548683931808932	1	20	12	4.12552283498041	0.798583147187171	0.999999999999927	20	10.3791391485257	23.8285816944873	0.543876619769182	0.999999999992518	20.2638888888889	10.3258740035137	21.3560593291494	3.18119707466197	0.148959928684965
PVRL2	0.247139623832783	0.780688965629844	24	22.8671167928107	6.82496389910473	1	1	20	2	7.98140463923715	0.981015568332278	0.999999999999927	25.2296819787986	15.5855189406957	80.6410628070664	0.829382232594581	0.999999999992518	23.0765606595995	21.7790310538944	72.426314832604	5.89197061454693	0.0813512413017947
TOMM40	0.174871759011844	0.762689164327052	24	21.2510497131661	6.18685334984578	0.548683931808932	1	20	2	2.2889499047064	0.844216729136959	0.999999999999927	20.2266288951841	19.5255890892508	17.6170176545429	0.540410851607408	0.999999999992518	21.4088762983947	21.024574511245	17.7684178407166	7.22933055542575	0.406864056227878
CLPTM1	0.660568451505771	0.887715373828956	24	18.5511504133418	3.80170919785472	1	1	28	6	5.91127213445312	0.9999413663905	0.999999999999927	20	6.75440830680987e-05	82.7578464316356	0.991261351437218	0.999999999992518	24	23.9590202691937	66.8753612106437	0.581613848760876	0.00869698253933779
RELB	0.0483006624858351	0.675726765410811	22.1777777777778	10.0451003225984	2.88850653236065	1	1	20	12	2.68331917190479	0.667096631516488	0.999999999999927	20.5763688760807	11.3276111668031	17.8572518318511	0.333012342260785	0.999999999992518	20.9180488846195	11.1928310321022	14.0558865688979	2.86611110491277	0.203908240925531
CLASRP	0.535905689175885	0.850224977453676	24	6.78509590701815	1.92993300861742	1	1	24	6	3.46535633783778	0.978377180539403	0.999999999999927	20	8.1974169328284	14.3911827557176	0.972134485306292	0.999999999992518	22.6666666666667	7.09072967234636	9.99347810146713	2.08399091155229	0.208535095628652
GEMIN7	0.433149083681304	0.82354512022438	24	22.1736169014019	0.58399352657406	1	1	24	22	0.434299682707849	0.994979439365555	0.999999999999927	24.7058823529412	6.75440830680987e-05	3.74442849990873	0.946394615086068	0.999999999992518	24.2352941176471	22.9413512544523	3.00793517840098	0.573886473768764	0.190790838143607
PPP1R37	0.962256936216812	0.986706920847506	24	5.18108381643386	0.603301773828223	1	1	20	8	3.31542859347705	0.999982643905717	0.999999999999927	28	26.4706885367929	25.9068375149152	0.999990765665154	0.999999999992518	24	4.95294164411986	20.4548235051913	0.660676827328634	0.0322993169391542
TRAPPC6A	0.579495311922773	0.864434382894506	24	5.44164117749153	8.55269832479003	1	1	28	26	6.90352878115949	0.999737433459063	0.999999999999927	22.3824451410658	5.2571492062303	73.9413034070587	0.981895138752413	0.999999999992518	24.7941483803553	3.69479847822995	53.7516597195239	9.01389230561174	0.167695143789907
BLOC1S3	0.847753243051316	0.947458530015913	24	19.6826475226006	0.700995726006141	1	1	20	14	1.98179633337903	0.712284754129809	0.999999999999927	28	15.8419608680609	10.6075275965131	0.985273209854787	0.999999999992518	24	16.701411450647	10.2055810651199	0.519556402817829	0.0509090466777575
MARK4	0.307725940792487	0.790126427785538	20.4717948717949	12.9303554931637	4.79445405342547	1	1	20	14	7.0056043514187	0.96597168620003	0.999999999999927	20	7.9999540093438	41.8665328162003	0.87661937125908	0.999999999992518	20.157264957265	11.841217318472	37.9882426555924	4.4635010012292	0.117496906653357
ERCC2	0.588645520492702	0.867269749089439	22.0552486187845	7.75530575738787	1.82689199149274	1	1	28	8	2.92466321337314	0.989305658825325	0.999999999999927	20.2266288951841	10.7462151843235	12.6715685601608	0.982338915473317	0.999999999992518	23.4272925046562	9.02389290903847	9.90708131883924	0.999211710286961	0.100858333360691
PPP1R13L	0.714341961529735	0.904038981561035	23.0751445086705	19.3759614256641	0.990688368922543	1	1	28	4	4.35757311538566	0.999917927753701	0.999999999999927	28	6.75440830680987e-05	20.3842545841282	0.995056307844184	0.999999999992518	26.3583815028902	26.234909465004	10.8747527731905	0.523023405895664	0.0480951996614645
CD3EAP	0.963491293150998	0.987028366564298	24	15.3456814656485	0.43515260656927	1	1	20	16	2.86371862175468	0.974438637922142	0.999999999999927	20	6.75440830680987e-05	16.4344219267997	0.999960086222932	0.999999999992518	21.3333333333333	17.2595454856782	10.5921002816124	1.42540144011309	0.134572124717092
ERCC1	0.270555984480722	0.787711032628566	23.3450292397661	18.3692162620764	6.21940054576733	0.388468903781404	1	20	2	2.74208226630133	0.407067529017009	0.999999999999927	20	18.9233899847507	22.3627481711501	0.390097532155092	0.999999999992518	21.1150097465887	19.9479642246696	25.358059384356	8.17323332587218	0.322313044621799
RTN2	0.964721193654599	0.987417466148077	24	1.56627514562084	0.33919911351801	1	1	28	20	3.35659054106087	0.999997513147584	0.999999999999927	24.7058823529412	11.5491898591999	17.9109093094911	0.999992481712475	0.999999999992518	25.5686274509804	16.5256564303128	14.6784024252991	0.805343780257546	0.0548659014055568
VASP	0.572283481487458	0.863009867608866	24	1.59780902384923	17.9353494692774	1	1	28	4	58.7961314476915	0.931001632497385	0.999999999999927	28	5.8949403470005	112.762821379464	0.973858146757876	0.999999999992518	26.6666666666667	3.73577869173363	125.737990776864	17.4929222379098	0.139122011810677
OPA3	0.912835602337035	0.970094921094742	24	10.2080218308278	1.04006918064745	1	1	20	10	4.09953781466012	0.999896640122832	0.999999999999927	20	12.4013982880846	26.0783437638303	0.999881523930555	0.999999999992518	21.3333333333333	10.9674291048566	22.3187002262976	1.9227114093907	0.0861480009989655
EML2	0.996067725344451	0.998436669275757	24	16.3290430340403	0.377032174232481	1	1	28	20	11.7037013328303	0.999996630112275	0.999999999999927	28	20.6027651814847	34.1262963732204	0.999999989809965	0.999999999992518	26.6666666666667	18.9381180183708	26.9699555687416	1.69385442784548	0.0628052361275921
SNRPD2	0.16863708123555	0.762689164327052	20.4717948717949	2.8175458496337	34.4101433974878	1	1	28	0	54.8660878241288	0.824116612279164	0.999999999999927	20.9384164222874	6.1231051110172	297.019533411681	0.683862413649069	0.999999999992518	23.1367370980274	3.29324492292946	276.07144921132	29.5245123364991	0.106945185461389
FBXO46	0.300120564414146	0.789369893573003	21.0105263157895	19.6135201727147	6.51028980053011	1	1	28	0	6.45144942216602	0.904011672694506	0.999999999999927	20	6.75440830680987e-05	26.5207963460777	0.856078625736074	0.999999999992518	23.0035087719298	22.49703889643	18.3929462090653	1.78095051762318	0.0968279087743654
SIX5	0.231077499788979	0.775473256382411	24	1.18022472569192	7.30408773753711	0.759272267084767	1	28	22	8.27944236995592	0.861626030436901	0.999999999999927	28	24.6949743870228	62.0374599000417	0.706599861258849	0.999999999992518	26.6666666666667	24.063403166784	52.5016562567131	7.85160108784792	0.14954958848263
DMPK	0.0343904272600566	0.644724811111614	26.6133333333333	14.5144349078807	5.50172532398813	0.0169666213416213	1	28	16	7.57292094328113	0.205409219618539	0.999999999999927	26.1538461538462	15.9115969559206	21.7612953500824	0.00608772281650516	0.454360488114604	26.9223931623932	15.4814846560924	17.9936822056101	6.13874870911428	0.34116133868366
DMWD	0.691067298829694	0.8961161832693	27.156462585034	13.4684836743851	1.74078883684064	1	1	24	22	3.1817504611731	0.992951005915138	0.999999999999927	20	0.0095675524021992	20.8979572877226	0.993270585712601	0.999999999992518	23.718820861678	21.836982017614	20.7781671316301	0.771034633869746	0.0371079233786707
SYMPK	0.935120846791701	0.978755067497155	24	15.0452882163289	2.67680862702906	1	1	28	18	9.93498082720957	0.999484131420447	0.999999999999927	20	19.9865377211836	73.3941916462652	0.999951064682524	0.999999999992518	24	17.1926566102989	57.7131575197086	2.54893552008017	0.0441655877034579
MYPOP	0.147387960195218	0.756076760579755	23.0751445086705	3.31835252984184	9.2800495016149	1	1	28	26	6.97901353383322	0.959883721039484	0.999999999999927	22.6666666666667	9.5141296881407	36.0502603521638	0.688684047458511	0.999999999992518	24.5806037251124	3.57385663563614	33.6774889938358	9.36674953567904	0.278130876604057
CCDC61	0.213104645582971	0.77053668103752	24	0.854115017910325	1.03441202274315	1	1	28	26	1.90122951447742	0.908465253810164	0.999999999999927	22.8115015974441	0.9998864488926	4.79152692750275	0.772457508092608	0.999999999992518	24.937167199148	0.0836106112482468	3.73690120627719	1.0328045264889	0.276379938745507
PPP5C	0.0246169615767775	0.610100985069254	22.0552486187845	1.37563445249849	9.46207890607558	0.269101639101639	1	24	0	7.61068401520498	0.372594237232303	0.999999999999927	21.9692307692308	4.0614709174553	38.9589583494761	0.0617794039674922	0.999999999992518	22.6748264626718	1.84108353653277	23.0333712552778	8.83497376043436	0.38357275895555
CCDC8	0.423010891578016	0.818932415715075	24	9.33039415558706	1.29918423439878	1	1	28	4	1.98187668782759	0.543684771351211	0.999999999999927	28	3.9134110918098	19.6394035096986	0.81640277656634	0.999999999992518	26.6666666666667	5.72245197974558	17.8843289565231	1.83239818873913	0.102458313822883
PNMAL1	0.268155456893025	0.787711032628566	24	3.07673073927443	2.35272901766445	1	1	28	24	3.86249718774147	0.999213174397537	0.999999999999927	28	1.0294495393827	17.3871464134675	0.853185503955966	0.999999999992518	26.6666666666667	0.311389153259072	12.6781119660516	3.14676085721335	0.248204217287203
PNMAL2	0.0666078054742006	0.697538238387395	21.9340659340659	6.06186519331895	4.48897170914481	0.269101639101639	1	20	10	0.98713885487063	0.671776768266213	0.999999999999927	20	7.892157480058	16.8622699395966	0.182845480742671	0.999999999992518	20.6446886446886	8.06642720638839	12.5290605503992	4.33245045336654	0.345792123514678
CALM3	0.193383443193976	0.764227750797869	21.2340425531915	11.4919295613808	40.5919136931353	1	1	28	10	26.1320858842833	0.886744258654307	0.999999999999927	20	11.0213178985494	536.227053860187	0.740432990770678	0.999999999992518	23.0780141843972	11.2352784083674	497.603095703205	30.5564935686172	0.0614073622782335
PTGIR	0.29008065164586	0.789369893573003	20.5773195876289	4.75217612564566	6.76858122616749	1	1	28	10	7.96510135598068	0.994126849588586	0.999999999999927	24.2033898305085	8.33236237363719	25.9547814071589	0.869922680133741	0.999999999992518	24.2602364727125	7.56044054879669	18.8463519442112	2.12292914008874	0.112644035640055
DACT3	0.492287475779399	0.838824927760376	27.156462585034	0.508961674752371	2.73502307371637	1	1	28	0	4.41129310927244	0.960472156309476	0.999999999999927	27.5675675675676	24.342319430996	16.4831763494521	0.959624289344638	0.999999999992518	27.5746767175339	26.6988080658577	15.0410366819437	2.86269282899537	0.190325500132045
PRKD2	0.908854444296048	0.968417417395255	24	3.90033618238075	1.14739249130998	1	1	20	12	2.21456768192798	0.999296100062098	0.999999999999927	28	24.6283551872004	25.823864575213	0.999861611669158	0.999999999992518	24	21.0843224208411	19.4089933027589	0.170976257430928	0.00880912547930164
STRN4	0.26277875001754	0.785107827813393	24	14.282391740114	5.48016069262439	1	1	28	14	8.02022786304115	0.797476404789048	0.999999999999927	28	12.3069999511193	39.3183115614201	0.792939536885508	0.999999999992518	26.6666666666667	13.6282310627877	32.1481304809983	6.73903931929767	0.209624610155197
FKRP	0.847104157395412	0.946857653311443	24	3.54319601679152	0.78098615860749	1	1	28	26	3.20182014849109	0.999984871512025	0.999999999999927	20	15.1173773688573	11.6346138961345	0.999327133375431	0.999999999992518	24	22.5082177052704	8.37469765140806	0.234379622827402	0.0279866369609171
SLC1A5	0.00141979053235497	0.455343756117899	20.3673469387755	12.4474797508859	245.537077262836	1	1	28	12	207.637447361533	0.687870288575476	0.999999999999927	21.7021276595745	11.5772919256348	1308.54417171516	0.0312068606633147	0.999999999992518	23.3564915327833	12.2606433786997	1007.646078786	172.936674763837	0.171624420919882
AP2S1	0.935349717357332	0.978755067497155	24	22.151013564129	4.19029602314072	1	1	24	6	29.4898796098806	0.99999771816455	0.999999999999927	25.4092526690391	2.10804704738874	219.005737191004	0.999952666645421	0.999999999992518	24.4697508896797	2.07383641177483	183.15418667408	1.46024576194099	0.00797276758155397
ARHGAP35	0.17920374084927	0.762689164327052	22.6818181818182	1.95812464572262	9.72532128749951	1	1	20	2	12.2365799043773	0.876164783533949	0.999999999999927	24.3686006825939	22.1161000951866	92.1758019692212	0.716812422186578	0.999999999992518	22.3501396214707	0.777066419149768	84.713553025615	9.00664874963777	0.106318864313416
NPAS1	0.937448308548697	0.979553811344589	24	5.57243798978994	0.681205235486742	1	1	28	4	8.00578959479729	0.966894406670803	0.999999999999927	28	6.75440830680987e-05	13.9597536869124	0.999853091076886	0.999999999992518	26.6666666666667	3.38216621020563	6.25419278267806	0.424550505055589	0.067882542129409
TMEM160	0.0896302348136313	0.709707630190679	21.9340659340659	4.24592655663574	6.35267873538171	0.759272267084767	1	20	6	5.75842833845951	0.670624100962941	0.999999999999927	21.0619469026549	4.2122672162729	33.0705321200622	0.403982775375986	0.999999999992518	20.9986709455736	4.84312880876565	31.5214792059982	6.38201067597455	0.202465456467542
ZC3H4	0.125568334927057	0.728742430100575	24.4907975460123	11.8019253332794	6.57402774704585	0.759272267084767	1	24	12	7.94487713598592	0.785827432505862	0.999999999999927	25.0526315789474	12.9405114042623	56.3315604766663	0.520611303333557	0.999999999992518	24.5144763749866	12.2443956820398	49.0728264901615	6.55396692763214	0.133555928940554
SAE1	0.541832085634393	0.852528091193493	24	4.71708863293615	8.7156679885372	1	1	28	4	25.251364263714	0.611479658537738	0.999999999999927	28	3.0805320852355	98.8759080184571	0.899473460868906	0.999999999992518	26.6666666666667	3.99254664172208	100.630690393537	12.829818625828	0.127494093259764
BBC3	0.978872615373741	0.991760819406376	24	3.32323384977799	1.33924209668237	1	1	20	8	8.11375498361456	0.985903904866395	0.999999999999927	28	12.4092379779555	91.8563386166522	0.999992708716687	0.999999999992518	24	8.19393216518104	84.3222994951167	0.325942240437399	0.00386543349017985
CCDC9	0.433658382717279	0.82354512022438	24	6.13178084517595	1.1837456764546	1	1	28	10	2.89418736715812	0.976498486928669	0.999999999999927	22.2429906542056	10.0226522109061	8.52595407871888	0.943679384673809	0.999999999992518	24.7476635514019	8.77550468372391	7.96237394980215	0.804436961779356	0.101029789212468
PRR24	0.422027126044484	0.81832903857873	22.9425287356322	10.1264936719792	4.62056769451863	1	1	28	10	8.36735105951148	0.964864485049013	0.999999999999927	21.570996978852	12.1541003402907	44.2989518110999	0.937397504813615	0.999999999992518	24.1711752381614	10.9497505454494	34.8201142186063	3.79060661163009	0.108862555356138
DHX34	0.0300697516563704	0.629995081867351	22.4269662921348	18.522629614721	2.05333982517357	1	1	20	2	1.39847519673767	0.95744819438921	0.999999999999927	20	6.75440830680987e-05	11.4147945266791	0.312111278038681	0.999999999992518	20.8089887640449	20.3726070062873	5.20671497599759	1.66544388912325	0.319864616519394
MEIS3	0.763086692121656	0.920218644230476	27.9160839160839	7.95802672262767	2.97690201953079	1	1	28	10	7.20906663088448	0.999550648624555	0.999999999999927	28	5.28257239548609	56.8350408325084	0.997293897689112	0.999999999992518	27.972027972028	7.75846007358347	52.44840527742	3.11511621164666	0.0593939166533205
KPTN	0.575069946815348	0.864434382894506	21.9340659340659	2.04042679077254	2.0618439170777	1	1	20	6	1.75574238541988	0.995824821298734	0.999999999999927	28	8.46042637296046	10.9858967304621	0.980879585146676	0.999999999992518	23.3113553113553	5.5209478789602	12.2762765957623	0.355340808583307	0.0289453244077254
NAPA	0.509847264004276	0.84455339571084	21.9340659340659	3.43350272552116	4.42759522447716	1	1	20	4	3.94292340268522	0.997297900844041	0.999999999999927	21.8348623853211	2.4431615616921	63.2645960590292	0.968672423636857	0.999999999992518	21.2563094397957	3.31914106492116	60.1953158715442	4.41274571334411	0.073307127796469
GLTSCR1	0.330165807907133	0.797420794829253	24	5.35269312673628	1.07616693528625	1	1	28	4	1.03569263039057	0.99921495086025	0.999999999999927	28	19.9999234585315	6.50184481904597	0.898608172495786	0.999999999992518	26.6666666666667	4.0219456217264	4.59806975553914	1.31459785277093	0.285902111682251
EHD2	0.338961954116402	0.800068793549488	20.7916666666667	11.8552509931408	29.5993111451335	1	1	28	20	55.5980815133948	0.960335212278528	0.999999999999927	20	7.840404737415	337.934635534005	0.895876489959749	0.999999999992518	22.9305555555556	12.8738076800725	284.498346922298	16.083122963662	0.0565315163959621
GLTSCR2	0.795819627958561	0.931220670571672	24	15.5515275386385	6.98032763591852	1	1	20	14	22.5135930176034	0.991257499731691	0.999999999999927	25.4092526690391	16.517503895515	245.857064505925	0.998137020517225	0.999999999992518	23.1364175563464	15.4076530361069	201.807402362783	7.20754252121388	0.0357149561256286
SEPW1	0.42812028405633	0.820789665435372	20.2639593908629	12.2968300316648	33.1252709527289	1	1	28	20	58.7154516900599	0.986212575269825	0.999999999999927	21.0619469026549	16.1148714109683	351.212691858998	0.943216636592248	0.999999999992518	23.1086354311726	16.088957243069	318.897046683435	5.98421762573475	0.0187653591902819
PLA2G4C	0.0677993654304256	0.697538238387395	20.4717948717949	4.5525907341012	2.26704414047219	0.548683931808932	1	20	4	1.64278238105489	0.568254771229425	0.999999999999927	20.5763688760807	6.75440830680987e-05	7.38657593004265	0.259873700058577	0.999999999992518	20.3493879159585	2.97175540127148	6.4652201440813	1.93234583092675	0.298883222514201
LIG1	0.896073701038041	0.964391860002452	24	13.8395347280428	1.00206614880698	1	1	28	10	4.78661633924553	0.996819260666715	0.999999999999927	28	9.10476530653334	14.3309263371604	0.999779469963435	0.999999999992518	26.6666666666667	10.9918454013616	8.96437376272992	2.25931576616259	0.252032749410324
C19orf68	0.346236961987441	0.800068793549488	24	9.97385195510972	1.89401379345759	1	1	28	8	1.5371177102255	0.94397710575657	0.999999999999927	26.9433962264151	8.5676557121052	14.0638283296284	0.896706527787368	0.999999999992518	26.314465408805	8.92441691266077	10.7472377475608	2.34314151008524	0.21802267383701
CARD8	0.367446244079526	0.803870307267856	24	5.10241291611497	1.63169788801485	1	1	28	2	2.18643831077904	0.999765098339766	0.999999999999927	28	3.2252856475898	14.15889683175	0.919438480350032	0.999999999992518	26.6666666666667	3.53238727020897	11.1308170148539	2.23466782991619	0.200764043370227
EMP3	0.293167688913181	0.789369893573003	24	20.9726170869919	14.2366927990807	1	1	28	0	23.6529504256202	0.665572101315103	0.999999999999927	20.9384164222874	6.75440830680987e-05	100.462046201533	0.774504865789967	0.999999999992518	24.3128054740958	23.3156446706955	58.8653725319168	10.8883000463838	0.184969525852914
TMEM143	0.291350159670767	0.789369893573003	20.3673469387755	7.0910814149151	1.34703898431749	1	1	28	20	1.48590587430419	0.825452766987402	0.999999999999927	28	24.9814787915389	5.34078897673508	0.827411410135297	0.999999999992518	25.4557823129252	18.9801172722936	4.18295015828947	0.636061461230589	0.152060492513899
KDELR1	0.510399309748335	0.84455339571084	24	6.08664006236441	75.521113180417	1	1	20	8	90.8317977720716	0.985482409582237	0.999999999999927	23.257328990228	4.6456897541928	877.811394668637	0.967398846037737	0.999999999992518	22.4191096634093	6.32743982475699	802.622532693771	78.8051096500169	0.0981845219140937
GRIN2D	0.324413629229026	0.796394051963189	24	8.37727218367985	3.0627473721657	1	1	28	10	5.42973460939574	0.624200232070888	0.999999999999927	21.570996978852	12.010966346642	20.7363876127931	0.784128310703143	0.999999999992518	24.5236656596173	10.2080919088714	15.2175126237552	2.37582875722593	0.1561246450696
GRWD1	0.499713055717295	0.842218175082419	24	21.0648826690153	3.2115781180766	1	1	24	22	3.65609424054012	0.99973321863976	0.999999999999927	25.0526315789474	15.6216282632018	53.5699826601497	0.966585764043827	0.999999999992518	24.3508771929825	19.9332818975585	49.6765569159691	3.54586910682786	0.0713791238154027
CYTH2	0.19073204094097	0.764227750797869	22.6818181818182	20.5520475903836	4.7255943893845	1	1	28	24	4.76539354780087	0.910161764762232	0.999999999999927	22.8115015974441	19.5356712051057	34.0391403804111	0.743698609837162	0.999999999992518	24.4977732597541	21.3903446169363	31.8206842990378	4.8122979829703	0.151231756606687
RPL18	0.264536433142915	0.786370333049085	24	1.95877293978872	115.862109010781	1	1	28	0	218.3372439312	0.945030202065656	0.999999999999927	21.9692307692308	4.0614709174553	1641.60583563216	0.836795214675948	0.999999999992518	24.6564102564103	2.17929766240418	1519.08055508368	121.702386649095	0.0801158215354758
SPHK2	0.374460822576462	0.807642246930862	24	18.210497602006	2.56072913145237	1	1	24	22	3.27116721645477	0.961870453826268	0.999999999999927	22.3824451410658	15.5166016540329	21.6076491360474	0.9157686319957	0.999999999992518	23.4608150470219	18.4569681927231	20.2848350860317	2.83309880994316	0.139665853724098
DBP	0.440720063675283	0.82558594270616	24.1939393939394	15.6619414552598	1.7146707635011	1	1	28	20	2.90914001386557	0.840593863418798	0.999999999999927	26.542750929368	21.4571815265489	13.9910561552915	0.920983118184872	0.999999999992518	26.2455634411025	18.9738006342302	8.06158590083828	0.938406135051289	0.116404656179835
CA11	0.261897957586556	0.785107827813393	21.1216931216931	7.79026649860371	1.04968563122943	1	1	20	12	1.44207045293674	0.98799650221864	0.999999999999927	20	12.0859489960083	5.13671392020964	0.845003821786756	0.999999999992518	20.373897707231	10.8365898337668	3.28494147328398	0.768236984926916	0.233866262511796
RASIP1	0.389655946772843	0.810556561041044	27.156462585034	24.2306617499154	0.68360761168508	1	1	28	2	1.13732688010159	0.97645170119137	0.999999999999927	27.148288973384	20.591453960618	2.68897332942209	0.925788009549455	0.999999999992518	27.4349171861393	24.806498398651	2.1083463653919	0.687735799994825	0.326196782124548
BCAT2	0.0459020202944262	0.669014346119028	20.1616161616162	3.43916112533541	5.08920389891272	0.269101639101639	1	20	4	2.84856867235496	0.490206197123856	0.999999999999927	20.112676056338	7.7745803432409	24.3398878782964	0.115937024085143	0.999999999992518	20.0914307393181	4.98286797426798	17.6154698754455	4.47760002594411	0.254185670754404
HSD17B14	0.0265143571059473	0.617059796086374	26.2631578947368	25.5639894154319	1.81498111784962	0.0481594158156658	1	28	26	1.8814519091234	0.345117760783347	0.999999999999927	26.7415730337079	0.946839175109098	7.05379112158099	0.0170024779728908	0.742441538149564	27.0015769761482	26.4347687094828	5.73906504047045	1.89829762965457	0.330767749845706
PLEKHA4	0.881144075720924	0.959360022905592	24	16.6022873618285	2.09126798312633	1	1	28	14	5.43693863998355	0.843507574686777	0.999999999999927	28	12.3135407170969	58.8348672930047	0.99650882011861	0.999999999992518	26.6666666666667	14.3600513147971	59.2565856669136	4.86485497170227	0.0820981316582775
PPP1R15A	0.158953257965983	0.759826955107592	20.6839378238342	6.52626899726639	10.0245164892812	1	1	28	8	18.9128967047579	0.954708698098105	0.999999999999927	22.2429906542056	5.5988487874654	59.4434655675856	0.707634957843057	0.999999999992518	23.6423094926799	6.72213204491361	66.2498443176017	6.84334159590342	0.103295964939879
NUCB1	0.916948655858695	0.971416483014256	24	7.79783317832612	3.2840206798764	1	1	20	10	13.1351036672348	0.991769751495484	0.999999999999927	20	7.594824465331	145.274299159093	0.999867039455527	0.999999999992518	21.3333333333333	8.54133468448497	134.781385563999	7.5311868063165	0.0558770543484317
BAX	0.62570305230756	0.875204703472501	24	10.0921889171042	4.33144930807962	1	1	24	12	4.9333415836873	0.999680305612449	0.999999999999927	23.257328990228	4.6636407165254	51.8053876068352	0.98784004857154	0.999999999992518	23.7524429967427	9.08444652004412	44.1540117668007	4.44580036049601	0.100688480674791
FTL	0.264237445846769	0.786370333049085	24	3.12427813126302	303.923383573099	1	1	28	0	513.563315317773	0.997767948089467	0.999999999999927	21.7021276595745	4.5956651740133	4516.32854981542	0.849413452839837	0.999999999992518	24.5673758865248	2.83303636288344	3848.45693256171	330.354951702551	0.0858408857086135
GYS1	0.549428430251236	0.854666447057478	22.9425287356322	20.2299647591981	2.67147140974567	1	1	20	0	5.05200363271239	0.998376092429294	0.999999999999927	20	15.7942669561745	42.5350180975281	0.976835093931673	0.999999999992518	20.9808429118774	18.6683843740124	38.0082305975175	2.4046409348043	0.0632663214520005
RUVBL2	0.897632234226425	0.964391860002452	24	18.6190521062755	0.958868341832097	1	1	24	20	2.34952604238908	0.999890736868614	0.999999999999927	20	6.75440830680987e-05	44.1920147475151	0.999805795517963	0.999999999992518	22.6666666666667	19.6369039688285	37.9933680562352	1.19463564843186	0.0314432678530538
SNRNP70	0.856599931667865	0.950683373481915	24	1.67646180497025	4.62223715033045	1	1	28	4	7.02904481919968	0.99999994710067	0.999999999999927	25.2296819787986	22.7702504771183	147.360246502818	0.999449433042659	0.999999999992518	25.7432273262662	1.07752633898879	122.498424680844	5.59383791743985	0.0456645702343843
LIN7B	0.733272541111116	0.909947397419962	22.4269662921348	6.6271804928948	1.12977455837317	1	1	24	10	1.01094429255255	0.998275500925277	0.999999999999927	24.3686006825939	7.2517475091305	9.78808039773486	0.995988058909029	0.999999999992518	23.5985223249096	7.92197986902175	7.32048461556885	0.930611400715888	0.127124288839664
TRPM4	0.406279176510079	0.817336825267231	24	22.0715272947996	1.62670019960562	1	1	20	4	2.58990236000663	0.999535077604686	0.999999999999927	23.1067961165049	5.36715751837742e-05	15.4437847780632	0.936948665681632	0.999999999992518	22.368932038835	0.750460151176783	11.2798112087287	1.50304187543906	0.133250623403692
TEAD2	0.233615720725865	0.775513031325106	24.0481927710843	8.36518912886519	11.8418188792196	1	1	20	14	11.9315444869218	0.99724160555714	0.999999999999927	21.0619469026549	10.9910617065565	114.010762797737	0.819600369579791	0.999999999992518	21.7033798912464	11.347132763246	87.6517344843727	10.6053232587446	0.120993877886529
PIH1D1	0.369413707844866	0.803870307267856	23.2093023255814	4.10386154738761	5.29750641570793	1	1	24	6	5.20488707166176	0.979243087265484	0.999999999999927	20	7.9559638903802	66.2627400262579	0.916580085208785	0.999999999992518	22.4031007751938	6.10755474614095	63.5387693449448	5.40713465573431	0.0850997699747627
ALDH16A1	0.170838901029973	0.762689164327052	24	8.63224621182531	4.88963458335493	1	1	20	12	6.61977442034303	0.999992630148341	0.999999999999927	20	18.6704403362942	52.7096079810201	0.739429682140712	0.999999999992518	21.3333333333333	12.0095334757389	39.3080453944927	3.57872634576447	0.0910431009694996
FLT3LG	0.631563804810321	0.877800394492151	24	3.9834437392345	1.82478435920053	1	1	20	10	2.26198618633419	0.99971647296411	0.999999999999927	20	8.562564330989	16.2626003229922	0.988474624145406	0.999999999992518	21.3333333333333	8.1205457899866	10.4909607412362	1.0706907545084	0.102058408273315
RPL13A	0.660519402727789	0.887715373828956	21.695652173913	9.0829912912834	52.533868159651	0.759272267084767	1	20	14	64.4068755998185	0.976360861918945	0.999999999999927	20	7.9999354328125	1976.70430420876	0.964127198264763	0.999999999992518	20.5652173913043	10.0758538084454	1786.06386192973	67.4747621736464	0.0377784712024486
RPS11	0.458199926776697	0.828479933764578	24	2.3878484194738	53.6746583575824	1	1	20	10	82.4374672427465	0.951649978362626	0.999999999999927	20	7.4289464810516	1240.46918674081	0.948166221574064	0.999999999992518	21.3333333333333	7.34468524260003	1098.47710764002	50.8494175305355	0.0462908304386796
FCGRT	0.695156489198005	0.897383044819782	24	11.9589061126031	3.92800245599089	1	1	28	20	20.7357159079658	0.998676728083111	0.999999999999927	25.9636363636364	14.5027314520015	138.806540499215	0.993823264088332	0.999999999992518	25.9878787878788	15.272186455261	121.84197000123	1.26795332477054	0.0104065399201748
RCN3	0.490526657231867	0.838573628333754	20.9005235602094	17.4934702898961	4.41958915063	1	1	28	0	8.19114213466581	0.999039416037829	0.999999999999927	20	6.75440830680987e-05	69.187084487055	0.964228230374231	0.999999999992518	22.9668411867365	21.7720061918515	47.0833673851265	1.80077168832265	0.0382464506753082
NOSIP	0.606548507740727	0.872264689968146	24	16.0665054270422	7.01596082206619	1	1	28	18	20.1036407510849	0.970851558801304	0.999999999999927	28	19.881701242033	63.7052949049791	0.983272162185258	0.999999999992518	26.6666666666667	17.9755611139144	50.2199565079987	8.15696209562898	0.162424714452506
PRR12	0.393001734549231	0.812326888845668	22.0552486187845	6.63408492518262	1.43177664328691	1	1	24	6	2.30506025045551	0.962471462951172	0.999999999999927	23.4098360655738	4.349611238513	6.90471109091864	0.924741804591161	0.999999999992518	23.1550282281194	5.68762815122938	6.32822925880216	1.49221278847172	0.235802580381574
RRAS	0.671996633819126	0.889764497303836	24	12.6980444381073	14.0154997347808	1	1	28	20	49.263239363526	0.996873308581327	0.999999999999927	21.4414414414414	20.7328545567889	282.583259119508	0.992039651251862	0.999999999992518	24.4804804804805	17.7163150597597	248.522624678	3.67216485135915	0.0147759780668541
SCAF1	0.635824489424685	0.880187782315918	21.1216931216931	17.6993458307323	1.24254246381341	0.182113153050653	1	28	4	2.78987051685652	0.557556023982775	0.999999999999927	28	6.868046539043	14.325056081203	0.483840407421356	0.999999999992518	25.7072310405644	2.73471658502529	12.2505015362939	0.926332167899185	0.075615856636954
IRF3	0.526325196124116	0.848778801746736	24	13.8130844587328	2.03288372298882	0.548683931808932	1	28	16	2.11136327275885	0.597073510304688	0.999999999999927	28	12.9358217297744	18.153418883543	0.741897362257683	0.999999999992518	26.6666666666667	14.32065446134	14.8163405250354	3.29291904283395	0.222249146965126
BCL2L12	0.218679056087449	0.772750267561429	24	0.890521375875574	5.82049473714631	1	1	28	0	6.36017124617744	0.912277256735158	0.999999999999927	24.8780487804878	2.8851799523799	25.2151604442462	0.780262753520623	0.999999999992518	25.6260162601626	1.2995359105068	27.2628336057282	4.95458240555812	0.181733948760084
PRMT1	0.548765014586176	0.854515271523893	23.3450292397661	3.88123842062083	12.592593159096	1	1	28	2	28.5667214179862	0.99002806279327	0.999999999999927	23.5643564356436	3.4379268187742	148.892439552077	0.975874516116258	0.999999999992518	24.9697952251366	3.199213549555	137.304153738069	11.4115775672652	0.0831116703798688
CPT1C	0.925983493162944	0.975260562668935	24	10.067455278983	0.423270442385657	1	1	20	12	2.04785405200079	0.999240162214842	0.999999999999927	26.542750929368	20.7392132690987	15.9024439598778	0.999926349067726	0.999999999992518	23.5142503097893	14.1130002418512	8.80039095535029	0.20844179056571	0.0236855148394272
MED25	0.778058680135611	0.925129673233528	24	19.5234733607638	1.4039874393382	1	1	20	18	2.62147376739428	0.99999999571653	0.999999999999927	20	7.90702209739604e-05	15.8438286141957	0.997815223956286	0.999999999992518	21.3333333333333	19.2898758138348	11.3945393310336	0.645345280422019	0.0566363642858636
PTOV1	0.0451169207142581	0.66717581731824	23.3450292397661	2.02556842873423	10.3124855097916	0.388468903781404	1	24	2	7.52768898301359	0.438927884114031	0.999999999999927	23.5643564356436	1.3805495109386	56.9161218857916	0.136268150486567	0.999999999992518	23.6364618918032	1.80198393423855	54.7825599550361	10.4073967006819	0.189976458004591
PNKP	0.967327309459187	0.988047538720657	24	8.32894187633572	0.45737045197205	1	1	20	10	2.63651044690915	0.938634153900837	0.999999999999927	20	7.8364899365318	13.6370892125637	0.999860457907878	0.999999999992518	21.3333333333333	8.79157882159511	11.8768317754167	1.66487858610673	0.140178678757814
AKT1S1	0.942004113956706	0.980759124873218	24	1.44862802777843	1.20813542984104	1	1	24	6	4.82858570948475	0.999983263071817	0.999999999999927	28	24.3953855192623	37.6858181986865	0.999965983031689	0.999999999992518	25.3333333333333	1.53205025101524	34.9640628429989	1.50187004988393	0.0429546776822778
TBC1D17	0.0893312878319781	0.709707630190679	25.5897435897436	25.2832219628316	4.54210236153337	0.759272267084767	1	28	26	3.64047238604924	0.736493971977302	0.999999999999927	28	24.3847168671573	30.4270194676701	0.423940465811266	0.999999999992518	27.1965811965812	25.2695649319891	23.2851348043391	4.91794671205746	0.211205421543921
NUP62	0.33371729679738	0.797789514220806	23.2093023255814	8.86026133610064	4.33417772643797	1	1	20	8	7.63205978441693	0.969273775025906	0.999999999999927	20.3418803418803	7.8424437765446	49.6999456770835	0.894575735889162	0.999999999992518	21.1837275558206	8.24245430534693	43.9632025247752	4.05052324431469	0.0921343990359219
ATF5	0.0369817520959872	0.652751852221278	21.2340425531915	12.4233226705855	41.3875809318186	0.182113153050653	1	20	14	42.8730532753201	0.376403854052797	0.999999999999927	20	11.7534984059075	204.16112966854	0.0629779799207282	0.999999999992518	20.4113475177305	12.7265008049961	169.100800778915	43.8013737073588	0.259025229363788
VRK3	0.675902875735139	0.891680232334741	20.0603015075377	2.03670695372404	2.3664818041676	1	1	20	2	4.93364698670043	0.996633727868744	0.999999999999927	28	24.5676105081121	36.8248107521591	0.992335027303292	0.999999999992518	22.6867671691792	0.743971019889512	33.9189697315831	0.214946692728579	0.00633706431620873
ZNF473	0.00397854649071383	0.456840280334805	20.4717948717949	17.1807167757915	3.48540514820276	0.0481594158156658	1	20	18	3.416428671927	0.157714004910415	0.999999999999927	20	16.7244790929744	10.6058379309685	0.00198115026445633	0.298638048083253	20.157264957265	17.3023691300188	9.47998047223394	3.52654312675509	0.371998986399184
NR1H2	0.944438842776708	0.981581543232463	24	14.1085155759032	0.780082865782142	1	1	28	18	4.88663603888957	0.999999999538709	0.999999999999927	24.7058823529412	11.2479359907619	38.3313773425906	0.99997017149206	0.999999999992518	25.5686274509804	14.4107554792808	37.1032856906883	0.783777934270299	0.0211242190463741
POLD1	0.0144976752250392	0.580421371087984	20.5773195876289	2.1518326619832	2.0935414082206	0.0772071042383542	1	20	4	2.31390977696316	0.407311259750049	0.999999999999927	20	5.63137305029471e-05	9.97417225681392	0.017455058811633	0.74737535861171	20.192439862543	2.05453169270255	5.48034631607841	2.10094574751554	0.383360033535057
EMC10	0.0493603187479463	0.676796761264699	22.0552486187845	9.17953083965491	20.9684547136179	0.388468903781404	1	20	12	13.1920544849467	0.419105881611716	0.999999999999927	20.695652173913	9.9990873932609	123.372889462637	0.140300085157002	0.999999999992518	20.9169669308992	10.4330326565373	106.844733056564	21.2449811758733	0.198839760913869
JOSD2	0.588330462985912	0.867269749089439	21.3475935828877	15.8081550107744	1.93132217156733	1	1	28	12	2.53671899680209	0.998791499033421	0.999999999999927	22.3824451410658	13.3935468250322	15.5217062231065	0.983096319509746	0.999999999992518	23.9100129079845	14.1330784432313	13.1830161367245	1.79536820966252	0.136187970267372
CLEC11A	0.521918769789939	0.847736815119082	21.3475935828877	6.29537807538386	13.1481729021462	1	1	24	6	28.2831164553721	0.990661082218207	0.999999999999927	24.040404040404	2.8573036576313	155.782759937447	0.970585508191074	0.999999999992518	23.1293325410972	5.15333313183424	138.673630897392	13.3940309722937	0.0965867186545672
C19orf48	0.500767303754605	0.842253490249763	24	23.693693782091	1.12504787048205	1	1	28	4	1.92527621529255	0.998026443820035	0.999999999999927	23.7209302325581	6.75440830680987e-05	11.0763165233354	0.966633722564758	0.999999999992518	25.2403100775194	1.05116978782495	8.19885807553265	0.841898340388642	0.102684829110662
CTU1	0.0971987010528212	0.710864472863099	27.5310344827586	20.9638222646751	2.45326055873327	1	1	24	22	3.16654216365502	0.800715064881558	0.999999999999927	26.9433962264151	19.5501769482336	12.592966870009	0.530228660146294	0.999999999992518	26.1581435697246	20.892540350776	10.5859237265765	2.61982163737071	0.2474816279654
ETFB	0.705456085018107	0.901757040486113	24	8.88381224361803	6.25122569768349	1	1	20	8	16.2855958662797	0.99600238607154	0.999999999999927	22.6666666666667	12.1058950778188	149.300914000301	0.994364322942018	0.999999999992518	22.2222222222222	9.62582119896706	133.330308838871	8.01668607674979	0.0601265094678352
ZNF175	0.712397468764594	0.903766102405699	24	5.31885281262558	0.672958612083095	1	1	24	6	1.51640715921158	0.886006340178309	0.999999999999927	28	0.0964700957341016	6.29933044548302	0.988453880868168	0.999999999992518	25.3333333333333	4.19354044378061	4.71847536531546	0.913120877535446	0.193520323163624
SPACA6P	0.19323580260795	0.764227750797869	25.4267515923567	12.0298204715219	2.78657905328326	1	1	24	12	2.15880392511459	0.825274403584474	0.999999999999927	25.2296819787986	13.5623808644551	10.8268344894151	0.720994161643404	0.999999999992518	24.8854778570518	12.5306659439109	9.61549222719447	2.79417573804549	0.290591024570019
FPR1	0.663934607385709	0.888028847822939	24	2.45279413950694	0.551173488911035	1	1	28	4	2.30783387509901	0.918019647629087	0.999999999999927	28	16.2078767886196	2.90836886657477	0.985980487711884	0.999999999992518	26.6666666666667	4.36837507994241	3.29932303332811	0.642564600265498	0.194756498158753
ZNF577	0.261839711004602	0.785107827813393	23.9041916167665	17.0605009512533	0.998306861417348	0.0095169702982203	1	20	0	1.22604267850736	0.113343815599962	0.999999999999927	20	0.0365311732655016	6.10791573734938	0.0120216771380998	0.664756458430401	21.3013972055888	19.6157594633199	5.37005667444322	1.37192952197292	0.255477661623593
ZNF649	0.320286731438244	0.795151155319479	20.1616161616162	6.7632060613968	1.90299473013582	1	1	24	6	1.58755270423917	0.929908645888867	0.999999999999927	21.186943620178	6.9102754599209	7.96398033993382	0.877047593786844	0.999999999992518	21.7828532605981	6.62468763566448	7.92146274343726	1.97664692260342	0.249530545888261
ZNF350	0.773557986513958	0.923368152980668	24	14.0561787876267	0.841602472115384	0.759272267084767	1	20	10	1.11457243522988	0.780511865453379	0.999999999999927	28	19.9999324559169	17.7945525316809	0.95541610738099	0.999999999992518	24	14.3705116459045	11.5814558131026	0.8697241817465	0.0750962742319961
ZNF614	0.290428630789621	0.789369893573003	24	19.2490060131049	1.35640637673548	1	1	20	18	1.65195131230575	0.980588004450566	0.999999999999927	21.9692307692308	5.92871042027249e-05	6.39931493748576	0.867122198520774	0.999999999992518	21.9897435897436	19.8046873439077	3.35461680587244	1.3477849678349	0.401770171029827
ZNF616	0.429185046551075	0.820919911741357	24	1.01655072769927	1.22720069181607	1	1	28	4	2.72422696693519	0.93944463118479	0.999999999999927	20.9384164222874	6.1230996113421	8.75869144138126	0.935763892123784	0.999999999992518	24.3128054740958	3.82279235036843	4.31121628163056	0.948461831024371	0.219998666052924
PPP2R1A	0.42615811640011	0.819809931365963	24	2.30231822712665	6.29256871356939	1	1	28	6	15.7392666882505	0.969739837104688	0.999999999999927	24.3686006825939	23.631331773323	63.73873877174	0.939804656283645	0.999999999992518	25.4562002275313	2.3832312063231	56.3185386016359	6.23347911000458	0.110682543701933
ZNF766	0.372161220224666	0.806153950266186	21.8142076502732	10.2190083675972	3.38888042552345	1	1	28	12	5.27620760491625	0.971142679158566	0.999999999999927	20	3.970355759058	18.4055391495175	0.916412353463755	0.999999999992518	23.2714025500911	8.70864012127191	16.4054273121633	2.87992792787332	0.175547266954643
ZNF480	0.840052327385122	0.945705306591076	24	14.9649301673917	1.37873882056699	1	1	28	18	1.69872886523096	0.999999977108563	0.999999999999927	28	20.2311204635241	27.0805269361067	0.999225263493925	0.999999999992518	26.6666666666667	17.6709055912212	24.7103147921305	0.364744857618375	0.0147608341167121
ZNF880	0.222197547274686	0.773417319170326	24	18.3892680926783	0.863823995201626	0.225607396076146	1	28	18	0.601897530455089	0.625902285607928	0.999999999999927	25.2296819787986	19.7152339130292	1.29050102245466	0.327987713237965	0.999999999992518	25.7432273262662	18.8258799608433	1.04579595678561	0.854669198694354	0.817242783497934
ZNF528	0.383515653141914	0.810556561041044	20.0603015075377	11.8998600251855	1.64715485162278	1	1	20	10	1.64842836816752	0.989617018387529	0.999999999999927	20.3418803418803	7.0633566575694	8.65016430692018	0.925344915722558	0.999999999992518	20.1340606164727	9.71381074623332	6.14664324553625	1.28545992088483	0.209132020443571
ZNF578	0.758067455140142	0.918052155678654	24	10.095526934374	0.771262119477664	1	1	28	6	2.80317626173842	0.970475338184264	0.999999999999927	28	7.8512903533994	7.59140890827339	0.996164159191068	0.999999999992518	26.6666666666667	8.08527458336395	6.85455916407772	1.17690647022944	0.171696886999996
ZNF808	0.126141585272018	0.728742430100575	26.6133333333333	8.83510158297134	1.61243043579192	0.388468903781404	1	24	10	1.21608908113988	0.875901653394076	0.999999999999927	26.7415730337079	9.6064422190319	5.12131413486286	0.390777992409809	0.999999999992518	25.7849687890137	9.51913849504588	3.5718530151654	1.6125932897515	0.451472466225441
ZNF701	0.933457076238142	0.978183997188917	24	20.1524743500786	0.226125527150609	1	1	20	0	1.23677740458923	0.999790319500156	0.999999999999927	28	19.8630622987589	3.14623519849776	0.999947849485853	0.999999999992518	24	20.3506770339089	1.9370242717308	0.240070538816961	0.123937806211612
ZNF83	0.901953094246777	0.965524303821476	24	0.00527842518940812	0.710772289401615	1	1	28	24	2.38331481297793	0.958992388581465	0.999999999999927	28	23.9666549096276	10.9375234784411	0.999543482023017	0.999999999992518	26.6666666666667	24.0770215783652	7.6303277218718	1.87317813636369	0.24549117739653
ZNF611	0.0359613287231738	0.651323276233016	20.0603015075377	14.3100312879756	3.10207740579853	0.269101639101639	1	20	16	2.43711398858815	0.420801748606667	0.999999999999927	20	16.0350349615556	10.489525623653	0.0881559685932131	0.999999999992518	20.0201005025126	15.456233562576	8.78416516228618	2.87191272063945	0.326942022102417
ZNF468	0.39256020374922	0.812326888845668	24	15.0989907414072	0.781177539807926	1	1	28	18	1.22290563316486	0.943991040441417	0.999999999999927	25.0526315789474	16.3923370813187	3.0987109989814	0.92103572463317	0.999999999992518	25.6842105263158	16.491832504175	2.34210880368347	0.772558723980662	0.329856035195995
ZNF320	0.00389618085250643	0.456840280334805	27.7222222222222	22.8793409235505	2.77238108449564	0.0095169702982203	1	28	24	2.36557092384315	0.136366331162619	0.999999999999927	28	23.6401509360814	8.0639940232418	0.000442701565181558	0.198782932773902	27.9074074074074	23.5050237186889	5.82935349606124	2.78053811337736	0.476989106125766
ZNF160	0.823753389949454	0.940211835183466	24	10.9827189988906	1.03980347396785	1	1	24	6	2.69746962057424	0.999868047827169	0.999999999999927	28	27.7813435605756	14.2997868661543	0.998946883525934	0.999999999992518	25.3333333333333	6.22028453077709	11.7166592670355	0.628251515689041	0.053620362372115
ZNF415	0.782725129958492	0.927337137173045	23.9041916167665	5.31926389146236	0.799105408287784	0.328785271441521	1	20	12	1.53993378172651	0.664814955739778	0.999999999999927	20	13.3067730690711	4.13983382306923	0.739821979618001	0.999999999992518	21.3013972055888	11.9577601228601	3.30965334442755	1.06663279681392	0.322279310191143
ZNF347	0.489715176252937	0.838573628333754	20.0603015075377	12.8031098259072	0.852086278861827	1	1	28	18	2.56703636729554	0.957863492036186	0.999999999999927	27.148288973384	13.6489458554192	10.1891680542476	0.958561678452817	0.999999999992518	25.0695301603072	14.9407059192892	8.56030736509674	0.64381069057052	0.0752088287385046
ZNF677	0.486256647704805	0.837431800080856	27.9160839160839	23.9338035307333	1.35619508914869	1	1	28	22	3.1535699528986	0.980007063222114	0.999999999999927	20	11.710001365303	5.41840159677712	0.960653221926834	0.999999999992518	25.3053613053613	18.9574966291588	4.20394975388275	0.463990084222453	0.110370035653712
ZNF761	0.898277277061105	0.964416118238619	27.3424657534247	11.7822215238259	0.786066399491511	1	1	20	8	2.02154288080212	0.999852823453281	0.999999999999927	20	3.9944198744837	5.53815070468708	0.999809342825596	0.999999999992518	22.4474885844749	7.83549480565148	5.01842731076733	0.996707493850454	0.198609530860786
ZNF331	0.0651123380490255	0.697538238387395	20.3673469387755	18.6952214377101	3.37878189537385	0.120192382848633	1	24	18	2.80333577143565	0.637153351996315	0.999999999999927	22.1052631578947	19.0815304217153	16.6677361363943	0.101480546460424	0.999999999992518	22.1575366988901	18.7157229541317	15.5828720612988	3.32889282262501	0.213625114133649
MYADM	0.250448520816562	0.780688965629844	23.9041916167665	9.76550014503963	108.591177940039	1	1	28	14	112.224542755263	0.87834433486414	0.999999999999927	22.9581993569132	11.5228349967123	1064.61173713002	0.805269326161796	0.999999999992518	24.9541303245599	11.7419025548583	781.56446688506	81.5068273911189	0.104286761802217
OSCAR	0.198578737742279	0.768066919609366	23.6213017751479	15.3085134175109	1.826216503299	1	1	28	20	2.48480306063787	0.770121213466432	0.999999999999927	24.2033898305085	16.4893013248083	6.55224739096017	0.709716158112727	0.999999999992518	25.2748972018855	17.2176698004442	4.18017196359449	1.68146203335501	0.402247096052273
NDUFA3	0.715641628282725	0.904435566512359	24	18.6754218369926	4.85747733605242	1	1	28	24	8.74839493459547	0.99328867980597	0.999999999999927	23.5643564356436	22.4502053588642	89.9758101752742	0.9948585033508	0.999999999992518	25.1881188118812	21.7214506414706	75.4620371212749	2.09570290480132	0.0277716184819304
TFPT	0.964767342283912	0.987417466148077	24	6.87696759373608	0.448644259022455	1	1	28	4	5.01605096654691	0.99357824705326	0.999999999999927	28	6.75440830680987e-05	31.2514056276492	0.999987769774572	0.999999999992518	26.6666666666667	3.81564494871063	22.437972599006	0.639069870245738	0.0284816227235276
PRPF31	0.464299899676718	0.828861061744228	24	3.23697230117341	2.97535483764564	0.388468903781404	1	20	6	3.47188647492016	0.781948845425252	0.999999999999927	20	4.9879829572033	31.9013503032295	0.687844655472651	0.999999999992518	21.3333333333333	4.88750607800435	31.286367774412	4.00492183356988	0.128008526347548
CNOT3	0.658087356853145	0.886388220441418	24	0.934627575510875	1.26222138316016	1	1	28	4	1.96593446385589	0.995420559528228	0.999999999999927	20	6.75440830680987e-05	12.1500321329701	0.990782734599839	0.999999999992518	24	1.43641291994431	8.39169354410745	1.27401202628816	0.15181822591493
LENG1	0.588404982418377	0.867269749089439	24	4.13103791740196	0.773783915524983	1	1	28	0	2.0479163190174	0.999839642642652	0.999999999999927	23.257328990228	1.4852744754609	6.44901446397885	0.983193792194825	0.999999999992518	25.085776330076	1.95392111127575	4.79730187875283	0.730476492679616	0.152268193901844
MBOAT7	0.712730119654367	0.903766102405699	23.7619047619048	1.44925008472769	3.60406466696756	1	1	20	4	11.8444208665031	0.998309500086516	0.999999999999927	25.4092526690391	6.75440830680987e-05	96.2483092054394	0.994898377568527	0.999999999992518	23.0570524769813	1.96267298207122	80.6709674111855	4.0205330237072	0.049838661326748
TSEN34	0.0407866459774238	0.661167674223138	20.9005235602094	15.2835046140375	14.7538213236684	0.759272267084767	1	24	16	6.20511230799504	0.703129951285038	0.999999999999927	21.3134328358209	14.9449509456366	118.002298206857	0.26456213259239	0.999999999992518	22.0713187986768	15.4436419335137	100.58581622001	13.3690637031002	0.132912016877789
RPS9	0.966794195591669	0.988047538720657	24	7.87800739983033	15.1233880081498	1	1	20	8	87.1385535295814	0.999999630668608	0.999999999999927	20	6.4489104183124	883.432236267218	0.999993741766463	0.999999999992518	21.3333333333333	7.46726794826127	790.537219984308	25.0376153575208	0.0316716464760732
LILRB3	0.0804541074726375	0.703889936735639	21.3475935828877	9.13886887877312	1.45969788336768	0.653978099446849	1	24	8	1.32909307812789	0.645539164925483	0.999999999999927	22.6666666666667	5.241996991011	2.53800338480753	0.343143462093958	0.999999999992518	22.6714200831848	7.50583076121842	2.08831057401872	1.41873087580525	0.679367759497125
CDC42EP5	0.0170593072207714	0.607143000017693	25.4267515923567	23.5837271758477	6.51128852824912	0.269101639101639	1	28	26	3.53729667986349	0.435815584634197	0.999999999999927	25.0526315789474	23.7999808740786	26.9421913487117	0.0530639548871681	0.999999999992518	26.1597943904347	24.4687517791998	20.6539547885834	6.41593368421676	0.310639475581849
RDH13	0.362180027199595	0.803870307267856	24	2.20169387107128	1.47466979569717	1	1	28	4	2.40197891043112	0.987642353778723	0.999999999999927	21.7021276595745	4.5956771367679	14.4597385601772	0.914467693563808	0.999999999992518	24.5673758865248	3.65169476697139	9.8696177520015	1.41848381901743	0.143722265102898
EPS8L1	0.913462989088433	0.970454012304801	20.0603015075377	10.6150500145023	0.471812137033136	1	1	28	24	1.42170628249139	0.999964673040262	0.999999999999927	28	26.7582819018227	6.76149249826752	0.99988437399878	0.999999999992518	25.3534338358459	20.8391150606149	3.74698407671857	0.0399457437049596	0.0106607722069484
PPP1R12C	0.229848533904735	0.774214751766369	21.3475935828877	9.0932175270557	10.5456775166104	0.548683931808932	1	24	8	6.15325349033967	0.886643791924835	0.999999999999927	21.8348623853211	6.1024131513281	77.3690283461521	0.625160375804053	0.999999999992518	22.3941519894029	7.74343601332539	60.7119761889064	10.6870563152446	0.176028800017835
PPP6R1	0.691658596894964	0.8961161832693	24	10.8948096858905	4.75171778951753	1	1	20	0	5.49486210453035	0.927543440158749	0.999999999999927	28	13.1035011056392	84.8315000359431	0.98951171486797	0.999999999992518	24	10.1772279829187	76.1123685500004	4.8072234251977	0.0631595562821001
HSPBP1	0.180096463671033	0.762689164327052	24	3.65882640010005	4.03920870882271	0.759272267084767	1	28	0	7.00226640448771	0.376323798006314	0.999999999999927	28	27.8142065040373	31.3251042108073	0.430632385479744	0.999999999992518	26.6666666666667	1.24299336728481	25.177512157705	4.92410192285732	0.1955753964893
SUV420H2	0.344575092785774	0.800068793549488	24	5.87755675462954	3.15532688540188	1	1	24	10	2.63772064105195	0.999997824360234	0.999999999999927	28	8.9949331845959	25.6932725064448	0.907275400841294	0.999999999992518	25.3333333333333	8.29088850294008	20.1781536032212	2.57833978527952	0.127778776788968
IL11	0.229763306884527	0.774214751766369	23.7619047619048	13.847655117726	2.29888823782166	0.388468903781404	1	28	16	2.25197528266079	0.800311103453311	0.999999999999927	26.1538461538462	15.3899325463807	12.2294692398568	0.50868286083275	0.999999999992518	25.971916971917	15.0865401518968	10.3084708200229	2.30505197264217	0.223607556628564
RPL28	0.891302638798814	0.962974397382636	24	4.89295198405006	29.0982830285493	1	1	20	10	98.7399659340062	0.987894975152569	0.999999999999927	20	7.5609232371763	1112.58231194018	0.999687745815968	0.999999999992518	21.3333333333333	7.76166507098478	1101.18386042126	62.4489616491664	0.056710749125288
ISOC2	0.286627186473372	0.789369893573003	22.0552486187845	10.6667804824613	2.91505022894312	1	1	28	10	4.36459157943369	0.953086159553969	0.999999999999927	22.8115015974441	12.0298926137071	28.5558916822284	0.857659563705715	0.999999999992518	24.2889167387429	11.1105872606359	23.2502184210597	2.35417138248355	0.101253731894027
ZNF628	0.638755808807169	0.881625259918277	24	21.7493174540501	0.874086735057324	1	1	24	0	0.824188174316551	0.998706311738674	0.999999999999927	20.695652173913	9.6051155512607	2.82428506821879	0.989151145446271	0.999999999992518	22.8985507246377	21.5506271588595	2.06284491356101	0.893139357788772	0.432964859315079
NAT14	0.323248633900128	0.796394051963189	27.5310344827586	8.98134956028391	7.88537133509827	1	1	24	12	7.88197304852879	0.972688701979972	0.999999999999927	21.7021276595745	16.3948297914195	75.5356076805169	0.888670513183449	0.999999999992518	24.4110540474444	12.5097314599985	61.2943367610509	6.52459110117333	0.106446883120846
SSC5D	0.235019544851954	0.775730453953151	24	16.7340179950785	3.51894948217692	0.269101639101639	1	28	16	2.6036309742206	0.344105089442178	0.999999999999927	28	11.306734502586	24.6271134870449	0.264474132689875	0.999999999992518	26.6666666666667	14.9331037330864	20.4669466765566	5.10972924415444	0.249657622355916
ZNF579	0.43275655169446	0.82354512022438	21.9340659340659	11.4396036134107	2.4876747874321	1	1	28	20	3.93622032989376	0.990175622472574	0.999999999999927	22.6666666666667	9.1867181683194	22.2118556313872	0.945513871677238	0.999999999992518	24.2002442002442	13.1125596769866	19.9840926878642	1.6551340175597	0.0828225751056899
FIZ1	0.483858710795791	0.836157514200378	24	13.5615310762292	4.50983975557359	0.269101639101639	1	24	14	3.88217157989002	0.994852898215649	0.999999999999927	23.7209302325581	19.7033636864917	49.3096150016586	0.664825934139544	0.999999999992518	23.906976744186	15.5240803748838	42.0485689486305	4.34674538233112	0.103374395158166
ZNF524	0.609759751932467	0.872504386535407	26.972972972973	1.04937227394115	2.06649273372717	1	1	28	26	4.6095901775649	0.999999983852255	0.999999999999927	26.3468634686347	21.6530689872822	30.325857354066	0.986011682336621	0.999999999992518	27.1066121472026	25.2001691368618	23.5687420480334	1.6869626649332	0.0715762708716124
ZNF865	0.389353370079131	0.810556561041044	21.8142076502732	11.0446357612848	4.69608705880001	1	1	28	18	7.38838080814369	0.958921394706019	0.999999999999927	20.3418803418803	19.0457439151562	35.1891785161517	0.922398109141551	0.999999999992518	23.3853626640512	15.5844661229885	28.3421656725379	0.911464226514722	0.0321593006351622
ZNF784	0.589818334458388	0.867269749089439	24	6.80441474528851	2.44275344082142	1	1	20	8	3.16414051638692	0.999818979165263	0.999999999999927	22.5236593059937	5.3616832627101	23.062060610034	0.983390042600653	0.999999999992518	22.1745531019979	6.78796366182559	16.7427714538911	2.18384204042597	0.130434919119584
ZNF580	0.0724667507467731	0.699672146772577	23.2093023255814	10.5148664579402	14.4181389927568	0.759272267084767	1	24	12	10.5716254093932	0.522921494730096	0.999999999999927	22.5236593059937	12.3739632970122	105.204642482673	0.311997691573482	0.999999999992518	23.2443205438584	11.6406299265115	91.5435697644647	13.6178090056958	0.148757679438692
ZNF581	0.881121559485568	0.959360022905592	24	10.9675421830988	1.90107415596209	1	1	20	14	8.45841634998732	0.999455436673964	0.999999999999927	27.148288973384	20.8516602286686	57.4845337907071	0.999688783663129	0.999999999992518	23.7160963244613	15.5044270978539	46.6959309359729	0.925560624350331	0.0198210123622851
CCDC106	0.647614590345589	0.883833678799809	24	10.6659850332657	1.0976435377068	1	1	28	20	2.89962153297738	0.999968089016203	0.999999999999927	24.040404040404	12.7266220625189	12.8516855094429	0.99009524101366	0.999999999992518	25.3468013468013	14.1402711731478	8.33307637057571	0.30209331199463	0.0362523152987447
U2AF2	0.870728015192823	0.956198390103514	24	16.7601491266057	5.68088171159664	1	1	28	20	20.4905623325804	0.999985785673742	0.999999999999927	28	15.8130326673399	154.838257077644	0.999601253878807	0.999999999992518	26.6666666666667	17.6150378423626	132.341804349919	11.6546371256795	0.0880646684766663
EPN1	0.262474656582985	0.785107827813393	21.2340425531915	17.907350791351	4.57591727151008	1	1	28	22	6.56166074034919	0.976329144705203	0.999999999999927	20	16.8505595501341	60.3538947297008	0.842709791552175	0.999999999992518	23.0780141843972	19.0151385638131	54.1476419295145	4.85808427149732	0.0897192213434008
ZNF787	0.759167826685291	0.918715799499059	24	4.1811677272542	2.57621334779853	1	1	20	8	5.25215237861377	0.995253383462669	0.999999999999927	20	6.0493910849089	41.4660464445815	0.997021302589716	0.999999999992518	21.3333333333333	6.25510983301148	36.0246033982217	3.5725840459005	0.0991706697339201
ZNF444	0.756847606094418	0.917549702317212	24	10.2855531447334	3.39966985872791	1	1	28	14	8.94936045687351	0.993042643016667	0.999999999999927	20.2266288951841	7.2330788216907	49.4890242883033	0.996861903183182	0.999999999992518	24.0755429650614	10.321585949616	41.9137595959483	3.38115556519191	0.0806693457658417
ZNF542	0.364244277517755	0.803870307267856	24	2.365905316052	2.10514367337187	1	1	20	4	3.00140508369894	0.861637335669084	0.999999999999927	20	7.950276233103	16.3245603678824	0.888285814930474	0.999999999992518	21.3333333333333	4.822015046688	12.816892801299	2.12404349856999	0.165722186453391
ZNF582	0.0448443019863527	0.66717581731824	20.6839378238342	0.16297266942346	1.68833697586022	0.759272267084767	1	20	2	1.01497157153173	0.473496919987494	0.999999999999927	21.186943620178	20.9186008879847	5.52001140345859	0.220001606576429	0.999999999992518	20.6236271480041	0.644376752835942	4.63819607255488	1.68202939940533	0.362647325187097
ZNF582-AS1	0.539395862161961	0.8519526726693	24	2.78502904380108	0.803731388045334	0.548683931808932	1	20	10	1.54479863819329	0.686085249965316	0.999999999999927	20	7.4665805235773	5.68355615866123	0.784832627121165	0.999999999992518	21.3333333333333	7.38603214484177	3.57061176423015	1.20725841838709	0.338109684867233
ZNF667	0.177130162485542	0.762689164327052	24	19.4237918918588	2.36001080626944	0.759272267084767	1	28	20	3.11130334146991	0.712251983681453	0.999999999999927	28	19.9017197379053	10.0996570605324	0.583986808956113	0.999999999992518	26.6666666666667	19.8490845994881	6.27940047663777	2.75919717095361	0.43940455481683
ZNF667-AS1	0.764739719233222	0.920599045010652	27.5310344827586	20.7752427645453	1.28779470832867	1	1	28	18	2.78105077076916	0.996635419324621	0.999999999999927	28	27.8460688998322	21.397548631851	0.997272672916765	0.999999999992518	27.8436781609195	21.8549025478395	20.8230751991467	1.31149794487097	0.0629829135383764
ZNF471	0.675812891170244	0.891680232334741	21.3475935828877	11.7757646982033	0.895788975891552	1	1	24	16	1.89908367022851	0.999754005209633	0.999999999999927	20	19.4146523160502	4.7181576012189	0.992491408682192	0.999999999992518	21.7825311942959	15.201264373204	3.65238443203172	0.45351946262255	0.124170790633414
ZFP28	0.882520385791938	0.959515297426587	24	13.0864347947585	0.356950746063866	1	1	28	10	0.704266137926198	0.999992729480169	0.999999999999927	20	15.4030031165575	4.75308014068599	0.999703655773058	0.999999999992518	24	13.240998022855	3.45130253498819	0.360440331231103	0.1044360288839
ZNF470	0.659599691326532	0.887240589925781	24	19.8643214943795	0.977254296497508	0.548683931808932	1	28	18	1.86267691736496	0.958096410376622	0.999999999999927	28	16.657118278238	8.28217302624734	0.908500939937612	0.999999999992518	26.6666666666667	18.2371171044749	5.98947995518551	1.7498481034144	0.292153595388433
ZNF71	0.655522727863874	0.886388220441418	24	1.53957646474714	1.09635657692455	1	1	20	6	1.15158704469771	0.794232593642297	0.999999999999927	20	7.4472889482909	9.62491965235017	0.971358969518907	0.999999999992518	21.3333333333333	5.47231579058115	7.65335525735053	1.45787302157408	0.19048808954398
ZNF264	0.218492954286663	0.772512591053244	26.7919463087248	12.28942284946	3.60965251645849	0.548683931808932	1	28	14	3.10439872681211	0.775125374334083	0.999999999999927	26.542750929368	13.3455816428378	25.0254703819151	0.57600077214631	0.999999999992518	27.1115657460309	13.208822943297	26.2298556606765	3.72215066669187	0.141905114341597
ZNF805	0.157001857488578	0.75949431085166	24	18.4539352562638	2.36130581748613	1	1	20	16	3.19481503737847	0.784105844586012	0.999999999999927	23.257328990228	15.9032652127511	11.533277613666	0.651060211550897	0.999999999992518	22.4191096634093	16.8436597790981	9.88531612744364	1.99574731577175	0.201890085257987
ZNF304	0.0992641408386441	0.711612913120195	23.7619047619048	3.19615635190785	5.6314455746731	0.182113153050653	1	24	4	2.13330281554758	0.819742528360824	0.999999999999927	22.3824451410658	9.8339425178238	18.1832570818059	0.208673852358591	0.999999999992518	23.3814499676569	5.40642601673824	15.550366721018	5.32810568010998	0.342635371608857
TRAPPC2P1	0.376639801398845	0.807642246930862	21.5783783783784	0.3752825252994	1.00092202298259	1	1	28	26	1.22900838108339	0.954043516273047	0.999999999999927	20	3.6752957537378	4.92862006079242	0.915323375205803	0.999999999992518	23.1927927927928	0.926910265299418	4.0169046542451	0.516442668377497	0.128567320569015
ZNF548	0.192544093232425	0.764227750797869	20.3673469387755	19.7400493883124	4.14421432319582	1	1	20	0	2.16297771933147	0.901152010443957	0.999999999999927	20.458452722063	15.8396260231575	4.5455444675212	0.743567476738446	0.999999999992518	20.2752665536128	18.6438408436347	7.71453081128928	3.9542457618769	0.51257112825194
ZNF772	0.467605453234483	0.830740614650107	24	23.5890141356699	1.15658564203353	1	1	28	0	2.0491489070649	0.994429556009009	0.999999999999927	22.2429906542056	4.4843178887167	8.85286339066745	0.957379309260726	0.999999999992518	24.7476635514019	1.39292626007026	7.57718060450007	1.00683743999071	0.132877582381071
ZNF419	0.469373010003265	0.832028519413741	24	11.5109691539439	4.42124450060031	0.120192382848633	1	20	16	7.94427283452068	0.286039898442372	0.999999999999927	20	11.8772250043675	36.6479711008444	0.220128034371832	0.999999999992518	21.3333333333333	13.1757914414691	30.6109426915317	7.82813190744294	0.255729854069752
ZNF773	0.00507779127565966	0.465633459977991	20.4717948717949	10.6822407252199	7.37149609608795	0.388468903781404	1	24	10	6.15649562680853	0.37882697838112	0.999999999999927	21.570996978852	12.23616673856	26.7872946889499	0.0254909926552348	0.928817493967562	22.0142639502156	11.0661605439358	18.8763889663499	6.421949274736	0.340210687869598
ZNF549	0.250979838099994	0.780688965629844	24	15.9507319089908	1.60261995673607	0.269101639101639	1	28	14	2.64102499884961	0.346315839536848	0.999999999999927	28	13.0875519021651	5.44281668189131	0.276167905208315	0.999999999992518	26.6666666666667	14.4268084999233	3.69374403442042	2.23717271383472	0.605665333869229
ZNF550	0.106377391654574	0.715949124016472	24.4907975460123	1.60172121721256	2.84166232270419	1	1	28	0	3.46476253419409	0.640312243833216	0.999999999999927	24.3686006825939	3.5850869053212	6.10135814044841	0.496922142840467	0.999999999992518	25.6197994095354	1.80967296705955	4.94935315209836	2.92568001034973	0.591123712622799
ZIK1	0.027095212516	0.617059796086374	20.5773195876289	3.46173594385254	1.99931084386584	0.548683931808932	1	20	4	1.72065442276578	0.446924692850599	0.999999999999927	20.3418803418803	3.7661347476311	3.27548207478152	0.123478144673435	0.999999999992518	20.3063999765031	3.74569138672914	3.38684556933581	2.01521339065155	0.595011892156262
ZNF134	0.351501709276342	0.800149939775935	23.0751445086705	17.8466032341088	1.50535055646948	1	1	20	16	2.49000288063143	0.59001165426565	0.999999999999927	20	16.0983404391766	3.57713420672982	0.790272431549615	0.999999999992518	21.0250481695568	16.6683992490474	3.75761305191821	1.84777528218379	0.491741767088159
ZNF551	0.378547486197704	0.808560055232579	23.6213017751479	17.0906363500896	0.877262116698941	0.759272267084767	1	28	18	1.10044229434729	0.801511466692372	0.999999999999927	25.7761732851986	20.2054580462844	3.71030548142047	0.81681956792766	0.999999999992518	25.7991583534488	18.4976712919917	3.45093224107252	0.695774387966128	0.201619255134922
ZNF671	0.501832053833187	0.843077850439754	24	21.4414389856946	0.509047203031615	1	1	28	20	1.41554121983085	0.968466645735554	0.999999999999927	25.4092526690391	22.5906797868778	4.86289997807446	0.963186641091226	0.999999999992518	25.803084223013	21.55214004901	3.91704041628321	0.475493731564716	0.121391071071945
ZNF776	0.35697714758055	0.802176541495288	24	22.8369350714263	1.04282718419015	1	1	24	22	0.802212967058796	0.972189355022524	0.999999999999927	23.5643564356436	6.75440830680987e-05	5.69603766488718	0.908670774186857	0.999999999992518	23.8547854785479	22.8055801569721	3.13097948282473	1.05433142382677	0.33674172239403
ZNF587B	0.914988359638204	0.9706120085215	24	8.13998061584435	0.447626982579516	1	1	20	12	1.3390948186377	0.999999999889024	0.999999999999927	24.040404040404	6.8527652639101	6.27045061372043	0.999890640029448	0.999999999992518	22.6801346801347	8.9213692782487	5.00568066371186	0.410685993081159	0.0820439857576978
ZNF587	0.0495926931924091	0.677332342365876	21.695652173913	8.70358944245676	2.98894933418779	0.548683931808932	1	20	10	2.04984277732736	0.715285791568385	0.999999999999927	20	12.0806639706519	13.2579212242961	0.24714546286952	0.999999999992518	20.5652173913043	10.3155755275078	11.5392812203945	2.89862843281745	0.251196619395532
ZNF814	0.664434783876133	0.888028847822939	24	4.85666603448693	0.826895931881332	1	1	24	6	1.32758078435674	0.998700160582447	0.999999999999927	22.9581993569132	8.5070181884727	5.44320092613055	0.991520003843996	0.999999999992518	23.6527331189711	6.4597116388339	4.79168614464062	0.877450853676475	0.183119433783843
ZNF135	0.620703462540215	0.87488419390195	24	4.89329615800184	1.15938010399553	1	1	20	10	1.56308596940166	0.997510256509251	0.999999999999927	20	7.9884183735414	6.69217186649757	0.987126375137495	0.999999999992518	21.3333333333333	7.96918050613863	3.82656592943885	1.21263077442624	0.316897917555041
ZSCAN18	0.757251177470315	0.917557936564877	24	10.9837011251833	1.34817242046854	1	1	20	16	2.80777446565926	0.971584433719059	0.999999999999927	20	15.5135935594954	16.5803978867196	0.996166405221828	0.999999999992518	21.3333333333333	15.0241815341262	14.0685029703632	1.75967000925427	0.125078696216734
ZNF329	0.170531638540629	0.762689164327052	24	3.64604569395931	1.86477404433545	0.548683931808932	1	28	0	2.27997098470586	0.31305161742903	0.999999999999927	27.5675675675676	1.4465287889274	8.03570793890752	0.315251134381504	0.999999999992518	26.5225225225225	1.79041733087176	6.63059297239684	2.38075071711691	0.359055476188628
ZNF274	0.995169657595926	0.998163058261377	24	10.3460726792418	0.0873777113474683	1	1	28	26	1.39563055981719	0.999986674325955	0.999999999999927	28	19.9293691167356	5.28078337020619	0.999999980992064	0.999999999992518	26.6666666666667	18.9671891432307	3.73391973412908	0.102023985521166	0.0273235615079345
ZNF544	0.116522578948557	0.72507433549917	24	6.42615518348126	3.21675952997053	0.00261476948976949	1	28	4	2.77536705975284	0.115049158047196	0.999999999999927	28	3.572564390453	15.9475930092326	0.00223914373606138	0.309986214707702	26.6666666666667	4.75288254485975	11.0811318620984	4.35821359086268	0.393300399733478
ZSCAN22	0.00330758436186995	0.455343756117899	20.6839378238342	10.6350432258668	2.07761518092515	0.0481594158156658	1	20	12	1.2178748742316	0.156554767725318	0.999999999999927	20.8163265306122	11.021013308699	3.82479538500996	0.0016900321858303	0.298638048083253	20.5000881181488	11.2269240523982	3.36960061583138	2.06929611135511	0.614107233252793
A1BG	0.0754418870053155	0.701842957171406	26.7919463087248	25.1933722073695	14.1011719285778	1	1	28	26	25.3441227848381	0.810219787289882	0.999999999999927	27.5675675675676	25.0255562235006	148.090645301244	0.470684044688172	0.999999999992518	27.4531712920975	25.4098373928764	136.651447808882	14.6325138270406	0.10707909840447
ZNF497	0.613815336779147	0.8732875029521	22.4269662921348	12.6212234010951	0.461686534134818	1	1	28	14	0.958866838966917	0.986763105853061	0.999999999999927	20	16.1841825865058	2.52916729002124	0.985506989118791	0.999999999992518	23.4756554307116	14.356158698674	1.92047938763513	0.373781767051395	0.194629408395614
RPS5	0.793647939592208	0.930757958784254	24	2.73205938234991	25.9984515557165	1	1	28	20	71.78726981225	0.995493920794493	0.999999999999927	20	4.4504813523908	1066.83887362791	0.998170817011783	0.999999999992518	24	2.89361287919538	1020.71352936576	27.2293251944083	0.0266767554372751
ZNF584	0.760441666430077	0.918943564396724	24	0.837745251075198	0.976180394271125	1	1	28	0	2.62121558389866	0.956663973571767	0.999999999999927	20	0.381067150075399	12.0988076756994	0.995763677297461	0.999999999992518	24	0.431726703321715	11.5531289717216	0.970180253463173	0.083975540811313
ZNF132	0.313585266152433	0.792351841272416	23.6213017751479	4.38036738594814	1.1875994025109	0.759272267084767	1	20	12	0.166975669813285	0.763537074207213	0.999999999999927	20	8.866372121367	5.53737072532321	0.75593644752017	0.999999999992518	21.207100591716	9.03087157283109	5.21437925329982	1.27843263483004	0.245174463292252
ZNF324	0.820595771216152	0.938945187320634	24	5.63363934242923	0.748578553838585	1	1	28	24	0.920355748017988	0.984078497268696	0.999999999999927	20	7.7520571354364	10.0082511603162	0.998611771918079	0.999999999992518	24	6.18394960203155	6.92435649692037	0.821010070400423	0.118568428815814
ZNF446	0.889291774920045	0.962786962929966	24	0.957902961683488	1.44060267069412	1	1	28	20	4.5174850901144	0.999578322257205	0.999999999999927	28	26.3821441667561	23.0160450883943	0.999750822216086	0.999999999992518	26.6666666666667	24.2396229807064	18.4899047469293	2.40226110174599	0.129922848961401
SLC27A5	0.597152932632359	0.868929811925758	24	21.1072506444185	1.09208411202611	1	1	24	22	0.988295305112912	0.993877831656657	0.999999999999927	26.1538461538462	19.5208092336715	5.31318490137572	0.98391157679713	0.999999999992518	24.7179487179487	20.988079500612	5.3041116958741	1.13374572967511	0.213748464338905
ZBTB45	0.0502549784610028	0.678813212734949	22.9425287356322	21.278979326501	9.55776772568361	0.759272267084767	1	24	20	11.6922505905701	0.511828739948829	0.999999999999927	25.0526315789474	20.3259422372502	56.3491842115403	0.247661128890178	0.999999999992518	23.9983867715265	20.5631058259977	52.2082934314945	9.73221891868905	0.186411358790328
TRIM28	0.157623131979134	0.75949431085166	24	0.419789629447208	12.1258462187695	1	1	28	4	13.6714700551619	0.770271397433938	0.999999999999927	23.1067961165049	1.7863402229071	69.0173795860781	0.647320306720295	0.999999999992518	25.0355987055016	1.98200367105143	51.742157364434	10.8500615379662	0.209694803824013
CHMP2A	0.345227057419512	0.800068793549488	22.9425287356322	5.99487621159025	9.05642219400209	1	1	28	6	22.6292751784301	0.782331911712207	0.999999999999927	25.7761732851986	6.4364822586241	204.973207087955	0.855028147088792	0.999999999992518	25.5729006736103	6.18332924444336	206.953865877379	9.22135878439905	0.0445575575276412
UBE2M	0.416857911335873	0.81832903857873	24	12.3225027276536	5.80449997806435	1	1	20	14	8.263701322833	0.988610436386939	0.999999999999927	23.8795986622074	13.2751415835833	68.8807509070636	0.939353284305451	0.999999999992518	22.6265328874025	13.2979949824839	62.7614984114785	5.73197078929619	0.0913294126873151
AC016629.8	0.0423357258358332	0.662833633429501	25.7548387096774	19.842510660203	1.45659276473067	0.0481594158156658	1	28	20	1.17513658629583	0.134693404915551	0.999999999999927	28	19.4173686963361	5.08354183500667	0.0117595880169804	0.653548012822487	27.2516129032258	19.7833965945659	4.29693636606714	1.74716105320563	0.406606219957769
MZF1	0.346411827945559	0.800068793549488	24	22.2845483285684	1.21507203361918	0.759272267084767	1	20	6	0.843073096076973	0.764097765129347	0.999999999999927	20	3.4441557911246	8.4840473744581	0.782173870746123	0.999999999992518	21.3333333333333	3.13063953049796	6.53632488823249	1.41792264331993	0.216929645873731
CENPBD1P1	0.502206130610721	0.843191373396456	24	16.869776212338	3.9093156200759	1	1	28	18	13.9429536932569	0.83001947534927	0.999999999999927	28	18.7717358655347	52.1706007417872	0.941188181609629	0.999999999992518	26.6666666666667	17.921370326255	44.2746673956109	5.13827184915531	0.11605444267357
SH3YL1	0.0148064556989675	0.581207430048883	26.972972972973	11.5937888579313	4.65757697658968	0.0095169702982203	1	24	18	4.54986323969393	0.184471999376905	0.999999999999927	24.2033898305085	16.077349230102	16.8407382386494	0.00174914916359825	0.298638048083253	25.0587876011605	15.6816370815274	15.6935623554885	5.13788193051991	0.32738786861372
ACP1	0.0374026444661102	0.655452608047223	21.695652173913	20.4700697223138	8.52849747863567	0.759272267084767	1	24	22	8.7656204193565	0.438014484625699	0.999999999999927	21.570996978852	1.2751629472901	51.7152230029772	0.186703283243582	0.999999999992518	22.422216384255	21.7965434402665	46.9521450688102	7.54561712214312	0.16070867712401
TMEM18	0.200391922138959	0.768066919609366	21.4623655913979	6.67192975418847	5.72455932477091	0.759272267084767	1	20	10	1.47794744409896	0.895557401511527	0.999999999999927	20	8.4077552545833	63.6586580507508	0.678521292410004	0.999999999992518	20.4874551971326	8.42157027123591	61.5824355625935	5.82221646708779	0.0945434589245822
PXDN	0.609304528192238	0.872504386535407	20.6839378238342	10.9313995490045	105.77177364693	1	1	28	20	175.215488381598	0.999225134103853	0.999999999999927	22.2429906542056	12.8134163274736	1329.16185260214	0.985897863964102	0.999999999992518	23.6423094926799	14.2904641983081	1133.93580571535	26.7911715992793	0.0236267092583587
TSSC1	0.853138905327184	0.949715782925678	24	1.77564136818353	1.42927987174509	1	1	28	0	5.86505422429991	0.976211424857118	0.999999999999927	28	7.8099677838216	18.3842109783849	0.99911028306596	0.999999999992518	26.6666666666667	2.9547259964876	17.8390391258973	2.30306934883517	0.129102769077498
TRAPPC12	0.0835050577500596	0.705073733244699	24	4.3843904050508	3.94092413335516	0.388468903781404	1	28	2	6.17206522373213	0.350807180929087	0.999999999999927	25.4092526690391	2.6603104536495	24.6972340614177	0.176306005982696	0.999999999992518	25.803084223013	3.07818990007633	22.2017331821799	4.36154157667854	0.196450499647447
ADI1	0.755948450456014	0.917140186777667	24	1.87947827372859	5.64825895799092	1	1	28	26	12.2526244114044	0.949817706471826	0.999999999999927	28	24.4634120206162	137.481390205696	0.99526419488572	0.999999999992518	26.6666666666667	25.5414429800576	120.497825807139	9.29151218843643	0.0771093762580233
RNASEH1	0.65520547623664	0.886388220441418	25.9220779220779	24.7710221928279	5.90982217702178	1	1	28	24	13.9652381694974	0.998502193249939	0.999999999999927	28	19.1081806042307	58.9851044798572	0.990706491259615	0.999999999992518	27.3073593073593	22.8159932874068	53.7754331656847	6.66776073203689	0.123992692192608
RNASEH1-AS1	0.754265779745994	0.916689471949197	24	7.7972519251782	1.2254489467911	1	1	24	10	2.55548151877291	0.999995085669062	0.999999999999927	22.8115015974441	5.4501075195351	14.216698161729	0.996969832094207	0.999999999992518	23.6038338658147	7.71171763459584	10.9981063693158	1.32029358112897	0.120047355134929
RPS7	0.720372723262532	0.905846544663475	22.3016759776536	5.26693683480766	31.0141011922492	1	1	28	6	68.4326744163737	0.999926323882829	0.999999999999927	20	8.4119278904377	519.769075356424	0.995389524299233	0.999999999992518	23.4338919925512	6.70938512149902	480.371693946925	24.8711012813397	0.0517747019542072
ID2	0.767971820343203	0.922560523379726	20.0603015075377	4.03494026744434	7.03457349315465	1	1	28	4	41.1562594911352	0.975799304143294	0.999999999999927	28	6.75440830680987e-05	185.299829006324	0.996771455192033	0.999999999992518	25.3534338358459	2.95928907671906	125.911270913827	2.09671149433517	0.0166522939457115
KIDINS220	0.121010263224353	0.728742430100575	21.9340659340659	11.3276566183156	9.53125532813335	1	1	28	12	13.8510686885244	0.72943426263295	0.999999999999927	21.9692307692308	12.6197374997994	86.1841857393295	0.562575496474559	0.999999999992518	23.9677655677656	12.1479795256896	76.2542011054424	8.58096343756538	0.112531025349014
MBOAT2	0.276987097436532	0.789369893573003	21.2340425531915	12.5598061401026	7.71902962761562	1	1	24	10	3.74179971891954	0.971493120836792	0.999999999999927	25.0526315789474	16.1592540786411	67.5903601219797	0.854176621904882	0.999999999992518	23.4288913773796	13.0021106095237	58.3865760265527	4.90508099437597	0.0840104237683894
ASAP2	0.42451886762332	0.81932188657184	22.0552486187845	17.9801057757224	2.20698980332844	1	1	20	18	3.67719641073804	0.895197566082672	0.999999999999927	20	15.9316919504188	21.7744195818888	0.925576737452143	0.999999999992518	20.6850828729282	17.3111401797373	20.9658347876618	2.57062344530081	0.122610116474523
ITGB1BP1	0.707344500814711	0.901974475057486	24	23.7339554406072	5.14007851755789	1	1	28	0	8.55711073775534	0.9805629759554	0.999999999999927	20.695652173913	18.3802368506812	61.9926921076901	0.99378048558693	0.999999999992518	24.231884057971	23.2530554061951	50.1534751524458	4.87737008237461	0.0972488958651304
CPSF3	0.873273852226269	0.95739088253984	24	14.1838670458064	1.72046913473782	1	1	28	8	3.76091582632186	0.999999970123744	0.999999999999927	28	10.8813573329488	34.9751234983017	0.999625252386236	0.999999999992518	26.6666666666667	11.0725526994492	28.0075216650137	1.89888681254428	0.0677991732098281
IAH1	0.602395762965574	0.871324299401391	24	4.32881950674561	4.88119071960779	1	1	28	0	8.57225312739932	0.95111493160295	0.999999999999927	28	4.3191841355328	56.4982353743779	0.980922846623617	0.999999999992518	26.6666666666667	3.03788154747774	46.627096086276	8.33034148453788	0.178658809657027
ADAM17	0.463523745733079	0.828861061744228	24	5.17465025984286	6.97090696468994	1	1	28	4	12.2925564503616	0.983862951525008	0.999999999999927	24.040404040404	23.9595284155129	62.8609757153654	0.954686470564876	0.999999999992518	25.3468013468013	3.05529010856524	51.5953048176373	6.63917315046806	0.128677854970217
YWHAQ	0.552071096515152	0.855668680343853	21.5783783783784	8.54642172172162	8.64122212492912	1	1	28	8	19.3414247442027	0.998086546440374	0.999999999999927	21.570996978852	7.59198020282947	202.888666050333	0.977278626159596	0.999999999992518	23.7164584524101	8.17574818185695	189.505389997277	6.63121181419043	0.0349922068933538
TAF1B	0.641058521283094	0.882126559901376	27.5310344827586	24.0895357712196	2.15883830759215	1	1	28	24	5.12463222559902	0.999589564182058	0.999999999999927	28	16.350863578872	20.563342618917	0.989437833902484	0.999999999992518	27.8436781609195	21.9020522448306	19.4270111040004	1.95491558584888	0.100628736730702
GRHL1	0.977674453605176	0.991277037452442	24	16.5858021765282	0.206889221879787	1	1	28	22	1.55411380437525	0.998317593443147	0.999999999999927	20	16.9968230806846	5.18988443748687	0.99999766250993	0.999999999992518	24	18.6237980124442	3.29271150595062	0.194167096996624	0.0589687546709524
KLF11	0.662700282391104	0.888028847822939	24	5.55715168314709	1.20496504158594	1	1	28	20	2.61009452767113	0.999999996060905	0.999999999999927	25.0526315789474	18.1907319610409	18.0148857370332	0.991446531987179	0.999999999992518	25.6842105263158	18.207031163919	11.3152761466023	2.00609990680684	0.177291290182893
CYS1	0.48705515996551	0.837692244492103	25.1069182389937	0.866675727890655	0.847184661116237	1	1	28	0	0.541037567901001	0.998973335843699	0.999999999999927	26.9433962264151	5.0035371770047	3.36374497198852	0.963328938055904	0.999999999992518	26.6834381551363	1.89655143705132	2.82941066706366	0.729866640384648	0.257957124740078
RRM2	0.248771490798231	0.780688965629844	21.2340425531915	9.28134411017438	3.28051984930071	1	1	28	10	7.72604215350792	0.966763389795334	0.999999999999927	22.1052631578947	9.78340413506302	20.056803389721	0.827418897712222	0.999999999992518	23.7797685703621	9.8104260583717	12.3448377140699	2.62392996700691	0.212552811772998
HPCAL1	0.0468023869887957	0.675726765410811	26.7919463087248	9.22435282839223	8.78785413965245	0.269101639101639	1	28	10	5.867829308057	0.591484062104604	0.999999999999927	28	9.1881266721308	65.8226635304308	0.133366140131914	0.999999999992518	27.5973154362416	9.47131164357017	52.9096927453973	9.05674021603424	0.171173555280608
ODC1	0.436689735467217	0.824827347692709	24	23.1058998197296	11.3906195813687	1	1	28	0	28.7116610730829	0.953081584633692	0.999999999999927	28	6.9230636930349	60.9529310657284	0.94094275200708	0.999999999992518	26.6666666666667	1.56302498271047	65.7278963941045	9.81144900611583	0.149273741354605
NOL10	0.505276785407305	0.844224984303368	24	9.43565262193324	4.12583666503084	1	1	28	14	9.28795114618991	0.994628236231978	0.999999999999927	22.5236593059937	5.544264304451	28.1450074628729	0.967297905327527	0.999999999992518	24.8412197686646	9.47567342269611	22.8872529693272	3.92890581861587	0.171663494255133
PDIA6	0.540947177153642	0.852409647177694	24	11.8010188888164	11.7380880204811	1	1	28	12	16.0629989354277	0.998340201998793	0.999999999999927	23.7209302325581	10.3498022648125	157.326542062497	0.975264922597159	0.999999999992518	25.2403100775194	11.4111407910084	110.474454026947	12.9720859784593	0.117421589386585
PQLC3	0.0908256516555027	0.710864472863099	21.3475935828877	20.1460354658765	4.35227845763491	1	1	28	24	5.59956520282528	0.788353500439763	0.999999999999927	24.3686006825939	20.7729088037433	29.4723529380761	0.509275104579214	0.999999999992518	24.5720647551605	21.7237880645825	21.2897099655585	2.83898394800987	0.13335005280028
ROCK2	0.191468538281685	0.764227750797869	23.6213017751479	11.1601497001794	51.0490614319528	1	1	28	14	101.407908187502	0.787190864754924	0.999999999999927	21.9692307692308	12.6173943770507	375.876772065366	0.705794298177268	0.999999999992518	24.5301775147929	12.6410609653036	288.672471576784	44.2866180435874	0.153414760339583
E2F6	0.205878458045362	0.768246841252303	20.3673469387755	13.8449781437492	2.30110152950405	1	1	20	14	1.6981636775827	0.879290904161999	0.999999999999927	20	11.9245654540557	13.2985164141701	0.754816781640609	0.999999999992518	20.1224489795918	13.2613622207206	8.73311233966423	2.27801922146366	0.260848496259152
LPIN1	0.15058665180736	0.758229867243976	22.0552486187845	8.29197178939669	6.69889561657888	1	1	28	18	7.94587485345025	0.795195008803188	0.999999999999927	20	8.4079214953147	50.1372992446971	0.643590616589351	0.999999999992518	23.3517495395948	11.0101997302473	36.8162353081165	2.42397038604633	0.0658397135329026
TRIB2	0.290898394747088	0.789369893573003	21.3475935828877	10.7849845385662	15.6605531191458	1	1	28	10	23.9237223687395	0.992532972298845	0.999999999999927	24.3686006825939	8.0246150918882	165.390293481161	0.870192459131694	0.999999999992518	24.5720647551605	9.7083694354588	121.587755984664	8.91783150231109	0.073344815274294
FAM84A	0.0108094297385942	0.55643072800465	20.0603015075377	15.444280964225	3.04684828193094	1	1	24	12	2.69425396469636	0.733623472335027	0.999999999999927	20.9384164222874	15.5796150290887	14.4357783988697	0.139060139773929	0.999999999992518	21.6662393099417	14.7679885089953	9.76055070877862	2.7375870359118	0.280474649186508
NBAS	0.547622098397288	0.854515271523893	20.1616161616162	5.8954538163119	3.06805182393078	1	1	28	8	3.64805719772915	0.999934002887585	0.999999999999927	20	8.38876690692418	48.8534137951577	0.976663267158475	0.999999999992518	22.7205387205387	7.52921472484762	41.9327637540627	0.7529212653652	0.0179554409955212
DDX1	0.489729719051181	0.838573628333754	24	15.0011001876244	13.1885063358525	1	1	28	14	29.2844000237534	0.99999953581026	0.999999999999927	24.3686006825939	11.4769243260756	204.453891045577	0.96414524058172	0.999999999992518	25.4562002275313	13.5102606903743	162.065752877846	14.5719268752303	0.0899136715590588
SMC6	0.43528101574636	0.82431964676455	20.3673469387755	10.2658107198717	9.38525397510714	1	1	28	14	21.7708018367498	0.990375189608285	0.999999999999927	21.9692307692308	12.3477920050908	73.3859046576055	0.946436077673272	0.999999999992518	23.4455259026688	12.2367298594305	60.7124907625796	6.34279203644973	0.104472604513191
GEN1	0.772169449072275	0.922910569640386	21.5783783783784	14.0871369395472	0.639697898294841	1	1	28	10	2.01846603584823	0.999980043363048	0.999999999999927	25.9636363636364	8.62592748239729	5.85736731394198	0.997623600191035	0.999999999992518	25.1806715806716	10.7577772682662	4.49507066721267	0.588547934902897	0.130931853684927
KCNS3	0.5065578443374	0.844446590805635	20.0603015075377	12.5638210070523	2.34453388062527	1	1	20	14	4.49500663673825	0.983076871444188	0.999999999999927	28	19.9999324559169	22.7596752238467	0.966200036864029	0.999999999992518	22.6867671691792	15.4369861633563	12.7484518086115	0.501166991233108	0.0393119885266832
OSR1	0.75368558668618	0.916313799126585	24	22.1974195061926	1.26981480188912	1	1	28	6	1.85058123856019	0.989726497724349	0.999999999999927	21.0619469026549	2.28315789931141	13.5427831725197	0.996625839644914	0.999999999992518	24.353982300885	2.11863463364151	8.69051793258074	0.610458159115146	0.0702441631040814
LAPTM4A	0.547157693353491	0.854515271523893	24	3.30197881407287	53.3601185800488	1	1	20	14	81.7848294456158	0.99999861859108	0.999999999999927	25.7761732851986	22.2237591707183	1990.37976646348	0.976585365778771	0.999999999992518	23.2587244283995	20.4199741962377	1655.66385564981	6.27292670000718	0.00378876828083271
SDC1	0.35856653719514	0.802176541495288	21.695652173913	5.0959309910594	7.73200863111237	1	1	20	8	7.37060881728241	0.884574240881637	0.999999999999927	20	19.4549286542283	79.2203386912797	0.890502951578446	0.999999999992518	20.5652173913043	4.5205935120936	66.2622562295538	7.53697759194323	0.113744656774631
PUM2	0.199763929543914	0.768066919609366	26.6133333333333	12.0316213190559	8.11635038348415	1	1	24	18	10.3305613597257	0.820387849921836	0.999999999999927	28	9.12880525622101	44.122349516793	0.728317856153821	0.999999999992518	26.2044444444444	12.5612325445495	38.5794735724428	8.11545011135209	0.210356683486447
RHOB	0.425270796979264	0.819415137447001	24	2.39655580492546	3.71200882587754	1	1	24	0	6.18841318693712	0.963029107887682	0.999999999999927	26.3468634686347	1.7595390666726	22.4109047171825	0.938339588064557	0.999999999992518	24.7822878228782	1.38120220870935	19.0605800817979	3.73615372029247	0.196014691276912
HS1BP3	0.915505518205507	0.970630328745316	26.6133333333333	9.07495090704476	1.02909240628559	1	1	24	18	1.21183703690608	0.99998869804979	0.999999999999927	26.3468634686347	12.8223365445158	27.1088583433807	0.999892627781714	0.999999999992518	25.6533989339893	13.0267532044519	22.5925454841772	0.749917090112398	0.0331931207414235
C2orf43	0.970727034716418	0.989337805873804	24	4.68275484199815	0.470079684780702	1	1	28	10	1.76853351595398	0.99999983992628	0.999999999999927	20	18.8982159823361	16.1709038130127	0.999995725431228	0.999999999992518	24	4.31064367706907	11.726270418001	0.504872464568191	0.0430548202089183
ATAD2B	0.343365058855663	0.800068793549488	24.641975308642	14.4213333143582	3.40311833361408	1	1	28	14	4.60057272254163	0.834359814381132	0.999999999999927	28	12.0883700372308	12.849229561824	0.868456110248676	0.999999999992518	26.880658436214	13.5860658123275	12.3691494046108	3.92292330279397	0.317153845787621
UBXN2A	0.346490628183298	0.800068793549488	20.6839378238342	13.4230313362119	2.90753739989977	1	1	24	12	2.32156818269268	0.993819541193193	0.999999999999927	22.9581993569132	14.0612397996786	23.9785042262844	0.90714750978126	0.999999999992518	22.5473790602491	13.2600634550598	20.1324904802297	2.65698415748857	0.131974936737099
C2orf44	0.397927559705591	0.813987272428402	24	6.50318551770503	2.58028857412925	1	1	28	4	3.03202146499318	0.939083156755276	0.999999999999927	23.7209302325581	8.0352567167702	15.4417528410648	0.922557052721304	0.999999999992518	25.2403100775194	6.36676000902075	15.0252454295735	2.67399514075099	0.177966819462921
FKBP1B	0.298634667071954	0.789369893573003	26.6133333333333	11.2151548665504	2.16926013521558	1	1	28	12	1.33143851064266	0.932716730404775	0.999999999999927	26.7415730337079	10.6313054432616	6.14881026049049	0.862105698346931	0.999999999992518	27.1183021223471	11.277285219463	6.23275011830868	1.34046293459268	0.215067652183757
SF3B14	0.835104054384576	0.94455976573852	24	21.6083293627464	2.12152373540331	1	1	28	6	9.97562189768308	0.906327162598661	0.999999999999927	20	15.8751373847061	34.4982732590191	0.997072565487402	0.999999999992518	24	22.4175753377543	33.9264505827771	2.08123087714048	0.0613453762887011
TP53I3	0.517654921704542	0.84594579157671	24	12.8010090334687	6.7236319445236	1	1	28	14	18.481266117418	0.991000550360351	0.999999999999927	21.0619469026549	12.8402003709628	66.5252916229409	0.969694263854374	0.999999999992518	24.353982300885	13.3310023936015	45.4930936368781	6.86993103204022	0.151010416809097
FAM228B	0.348122354200916	0.800068793549488	27.7222222222222	14.0118147492342	1.13645393870283	1	1	24	18	0.930881317375599	0.836704544553189	0.999999999999927	26.3468634686347	18.6012320312114	4.86825832726151	0.872145661546991	0.999999999992518	26.023028563619	17.167130069906	3.89932582029433	1.1705709220172	0.300198284514948
FAM228A	0.00748880000987873	0.496426236799431	25.4267515923567	7.38328807329494	0.676908004809036	0.0986997435434935	1	28	6	0.442032348469713	0.145348459574711	0.999999999999927	25.9636363636364	6.3645774589482	1.2028763729361	0.00557535773802331	0.435115152831266	26.4634626519977	6.61283374779594	0.474517861218166	0.762446382351358	0.762446382351358
ITSN2	0.5487825568633	0.854515271523893	24	14.0066644143111	5.47923522293506	1	1	28	16	5.83371785056327	0.99990443692269	0.999999999999927	21.570996978852	12.237341556928	53.6969921523133	0.97687003454947	0.999999999992518	24.5236656596173	14.0793755940648	34.3796265951861	6.10039268842107	0.177442086857199
NCOA1	0.520030612304252	0.846322342314224	20.1616161616162	5.78781568346849	2.56040125364629	1	1	20	8	2.21183309322484	0.996630102278784	0.999999999999927	20	8.0188967675588	23.0122692404127	0.970852902169858	0.999999999992518	20.0538720538721	7.28785607450881	20.9994397627114	2.31692571890171	0.110332739591266
PTRHD1	0.531781787357543	0.850047470668565	24	2.14545998122846	4.07157427970764	1	1	28	22	2.84238408110788	0.988247833501514	0.999999999999927	20	7.8377530096431	41.863172832219	0.972386684131276	0.999999999992518	24	2.17246503617566	40.1785306683791	4.18142949658536	0.104071239715
CENPO	0.661782255155553	0.888028847822939	27.5310344827586	13.1676403396571	1.40752092567468	1	1	28	10	3.06153818360062	0.997508580516716	0.999999999999927	20	2.88738825288408	8.75063275025636	0.991227227873977	0.999999999992518	25.1770114942529	8.41594962178521	5.61181532178536	0.490988253800534	0.0874918766293844
ADCY3	0.475661395506562	0.834510307624971	24	4.97945003411013	2.64040411307567	0.388468903781404	1	28	6	5.56938583504762	0.642185482004842	0.999999999999927	28	7.7908669082979	22.0627911181677	0.641141120762922	0.999999999992518	26.6666666666667	6.21835278593188	18.3646057865041	3.88108970247927	0.211335312480893
DNAJC27	0.552853540311495	0.856116857051839	27.7222222222222	11.5580476322042	1.06165968641525	1	1	28	18	1.92323004346301	0.980370832877053	0.999999999999927	26.7415730337079	12.5245372478769	6.50638738325903	0.975633251309091	0.999999999992518	27.4879317519767	13.8956639080188	4.82293548847563	0.995860281767941	0.206484263400898
DNAJC27-AS1	0.160871645774931	0.76106259247951	24	13.757475047203	2.54256914030961	1	1	28	14	5.07078392589265	0.627684704369349	0.999999999999927	20.9384164222874	15.9028181107551	10.5583791333028	0.59793158996339	0.999999999992518	24.3128054740958	14.7326363951048	5.6554345777672	2.61029291462079	0.461554789243332
DNMT3A	0.223720567015462	0.773417319170326	21.2340425531915	10.2728982979881	5.06436162593518	1	1	28	14	7.78456759007245	0.890576746618886	0.999999999999927	21.186943620178	4.5060159685299	23.4057019643254	0.779930418292767	0.999999999992518	23.4736620577898	9.69177395132748	19.7132148745473	4.3118151006138	0.21872713953831
DTNB	0.433116166410671	0.82354512022438	24	3.46472539040488	1.15878183289637	1	1	20	6	1.00557521809098	0.85600931762883	0.999999999999927	20	8.0092220159772	4.83050804448541	0.92112346646767	0.999999999992518	21.3333333333333	6.05791961020835	2.16937916270708	1.32178581876949	0.609292207416654
ASXL2	0.72939476845602	0.909106209931851	24	12.6817393664153	1.87294126033908	1	1	28	8	2.87106160743608	0.957697827868634	0.999999999999927	28	7.07401108917048	31.8726120582058	0.994104989496161	0.999999999992518	26.6666666666667	9.20295218732331	30.2283404820405	2.65885676144023	0.0879590714885565
KIF3C	0.850277283435752	0.948449186713332	24	7.9988814133102	0.882913357754518	1	1	28	2	2.97342578897357	0.99964381563995	0.999999999999927	28	7.6902479709944	13.9539223449384	0.999366023340327	0.999999999992518	26.6666666666667	6.21036948805269	13.6585161593806	1.35618294762481	0.0992921142970127
RAB10	0.919467342314109	0.972680122555706	24	7.32924800612412	2.50826896566868	1	1	28	6	20.6394265259171	0.944358536796872	0.999999999999927	28	6.75440830680987e-05	129.580647928094	0.999577706026097	0.999999999992518	26.6666666666667	4.83574942446229	91.4445723017467	4.4495722091609	0.0486586803039365
GAREML	0.0709151551362579	0.697538238387395	21.9340659340659	6.88250330916285	3.31322211193183	0.182113153050653	1	20	10	4.04474038344284	0.36544083445819	0.999999999999927	20	7.9114232474905	16.7679775291756	0.0976924663616807	0.999999999992518	20.6446886446886	8.31253471733122	11.7353249163622	3.47523299322664	0.296134365089563
HADHA	0.542630566223121	0.852528091193493	22.8114285714286	6.09820080083254	12.1446901985632	1	1	24	10	10.0693287051932	0.941740374468056	0.999999999999927	20.2266288951841	1.0108688797595	198.09299853291	0.96925080246898	0.999999999992518	22.3460191555376	5.6330608944938	181.008578891928	12.9553023258092	0.07157286359087
HADHB	0.499169392791328	0.841817624256823	21.2340425531915	20.347754347311	8.30476045110435	1	1	28	6	11.1366928495855	0.99048075548892	0.999999999999927	20	18.4399139115083	88.4453967164032	0.965324024006193	0.999999999992518	23.0780141843972	0.432484318912216	79.3542966164564	2.70715853537451	0.0341148324766715
EPT1	0.308112070570741	0.790126427785538	21.695652173913	1.37648782495894	2.47422549528077	1	1	28	0	5.60210368573905	0.961300594051517	0.999999999999927	24.2033898305085	23.7965426254084	10.0221727803183	0.875832422556122	0.999999999992518	24.6330140014738	0.378951914179624	8.0236826351327	2.31250386340735	0.288209787022453
SLC35F6	0.494633777064762	0.840480247501643	24	7.8809772625796	5.14849167974002	1	1	28	4	6.37818398266674	0.768556850738124	0.999999999999927	28	7.8877646094513	53.2906185199038	0.925635652981354	0.999999999992518	26.6666666666667	6.74242200418986	42.139177226857	8.57809108375362	0.203565699386424
MAPRE3	0.818496119859328	0.93805046111166	27.7222222222222	9.65989843487268	0.511146058826864	1	1	20	6	1.11211990253226	0.999997409598093	0.999999999999927	20	15.9292176004678	8.89113841674118	0.998846776835896	0.999999999992518	22.5740740740741	7.94142383237703	8.14393140907077	0.00765109169323483	0.000939483808116678
TMEM214	0.146331493994722	0.756069847903718	27.9160839160839	26.1088979280436	6.86546585047382	0.269101639101639	1	28	2	8.90132269767795	0.663566679913947	0.999999999999927	28	23.9932906230456	57.8228507030335	0.294915584657331	0.999999999992518	27.972027972028	26.6544413297932	52.7703870544017	7.19047528126759	0.13625966536601
AGBL5	0.180103066373786	0.762689164327052	24	20.6324380180068	3.32094405962432	0.120192382848633	1	28	20	4.43058167517005	0.260708332229458	0.999999999999927	28	19.9729475490775	20.7097111746092	0.110496066251928	0.999999999992518	26.6666666666667	20.288100719026	17.8525339897744	4.12827874891817	0.231243293040797
OST4	0.422236370177689	0.818339374756011	24	21.9227200347032	26.6808163777314	1	1	28	0	49.7896399680144	0.71787826612532	0.999999999999927	20.3418803418803	1.33023721975449	118.612150601186	0.880862255953522	0.999999999992518	24.1139601139601	23.950717574031	101.272626303868	22.7650614860061	0.224789879722283
EMILIN1	0.0445811139714833	0.66717581731824	21.4623655913979	2.33652869084241	15.383493690403	0.759272267084767	1	20	4	8.94136779370238	0.464174656580967	0.999999999999927	21.0619469026549	6.75440830680987e-05	86.4723279132252	0.21648584593884	0.999999999992518	20.8414374980176	2.15474103092004	62.8251869698454	15.1505843878036	0.241154624737933
CGREF1	0.699224531641343	0.899024514961921	24	2.49679508447277	1.48888725135382	0.759272267084767	1	20	6	3.45535991278049	0.873120671545597	0.999999999999927	20	4.4262754830251	8.63955132667803	0.956949726963144	0.999999999992518	21.3333333333333	4.46599309134008	5.94307485409568	2.31249491515198	0.389107485926804
SLC5A6	0.349002719391861	0.800068793549488	22.9425287356322	21.9428339242395	2.27740275926789	1	1	28	0	4.13952533761786	0.975780060004502	0.999999999999927	22.9581993569132	2.08353374209049	19.3331303514514	0.904965946085569	0.999999999992518	24.6335760308485	0.375509692877819	13.6719329614805	1.43438148783047	0.10491431547183
ATRAID	0.184257547831021	0.762689164327052	21.5783783783784	0.85208798915755	17.7194744805629	1	1	28	4	15.7037202702549	0.899474867109004	0.999999999999927	21.570996978852	4.8579384982129	122.379324003397	0.731326606759263	0.999999999992518	23.7164584524101	3.23218636458378	91.1267039938903	8.57283337413542	0.094075973325121
CAD	0.566487461182146	0.860951062989068	21.695652173913	18.7745130578622	3.86394080785446	1	1	20	0	3.84695742470239	0.985893705717018	0.999999999999927	20	6.75440830680987e-05	51.1328824386631	0.978577497087845	0.999999999992518	20.5652173913043	19.6682726934366	44.9180855386426	4.22189485544059	0.0939909794643526
UCN	0.387940230282198	0.810556561041044	24	12.2329437984819	1.15537816045132	0.759272267084767	1	20	16	2.36179829728601	0.787929847292089	0.999999999999927	20	17.5388298764296	6.12584382563703	0.818658973825031	0.999999999992518	21.3333333333333	16.0527104763392	4.23453022647426	1.39602751963088	0.329677070411003
MPV17	0.277850469618264	0.789369893573003	24	2.42153342248181	4.53798972541938	1	1	28	0	8.01838999128462	0.98787733613977	0.999999999999927	21.9692307692308	4.0614585755768	44.8836777078438	0.858751532959441	0.999999999992518	24.6564102564103	2.35719696614516	36.0648483635837	4.81902340149294	0.133621063726943
GTF3C2	0.248696407854481	0.780688965629844	21.9340659340659	2.15158029725997	2.52657963714839	1	1	28	6	3.64739284885989	0.924268903086557	0.999999999999927	22.3824451410658	1.8231085485121	11.5391850465288	0.816270718306149	0.999999999992518	24.1055036917106	3.14155155649556	12.0316097559366	2.00341246901627	0.166512421002331
EIF2B4	0.188030499939606	0.762689164327052	23.0751445086705	10.3607059624363	7.12079513017831	1	1	24	12	5.5968165427876	0.814093852718538	0.999999999999927	23.7209302325581	8.8388932086571	51.518587604838	0.709971272307416	0.999999999992518	23.5986915804095	10.4016841553435	48.324558030038	7.14799807223734	0.147916470706141
SNX17	0.0246982937056222	0.610100985069254	20.9005235602094	3.68200493504433	19.1660232903132	0.759272267084767	1	24	0	15.0587184145324	0.577448090750921	0.999999999999927	20.9384164222874	3.0606483910489	123.760293897325	0.170724274811897	0.999999999992518	21.9463133274989	2.40330405391267	125.905811345099	17.7992830339815	0.141369829111341
PPM1G	0.700201143058237	0.899470782130739	20.5773195876289	9.38606534240892	10.4458987316242	1	1	28	14	12.5194473882068	0.994975932902294	0.999999999999927	28	13.8337814510074	209.988894411229	0.993984625482002	0.999999999992518	25.5257731958763	12.3399744254716	174.881615475307	4.25874109213229	0.0243521371903933
NRBP1	0.595452357361761	0.868076787753363	24	2.90615430428091	10.1507494838246	1	1	20	8	11.7162393153692	0.999491347155089	0.999999999999927	20.8163265306122	3.9172497016596	250.491830499722	0.984135269643648	0.999999999992518	21.6054421768707	4.94516584889965	236.887316629428	10.7019298840983	0.0451773021720691
IFT172	0.245191578782144	0.780688965629844	24	18.5306952061984	1.91830318860023	0.00511161292411292	1	28	16	2.01630534512636	0.174549650867043	0.999999999999927	28	15.4908583029951	6.42653052924949	0.00983116261505768	0.59314106797113	26.6666666666667	16.7225437687517	5.65181349584616	2.90011336201668	0.513129699723486
FNDC4	0.35142327593306	0.800136918760065	24	7.13537460393281	1.26364558387651	0.548683931808932	1	28	6	0.519865642072866	0.490043868711197	0.999999999999927	28	4.176104007554	6.45326089929698	0.5803887769181	0.999999999992518	26.6666666666667	5.86718158914176	3.9494276872642	1.94072868942046	0.491394916706228
ZNF512	0.228660553854303	0.774214751766369	24	16.8952653585247	3.63263298529369	0.759272267084767	1	28	18	8.82745796026747	0.633334456946325	0.999999999999927	25.7761732851986	17.2430095600479	26.4750151871793	0.620658309457837	0.999999999992518	25.9253910950662	17.4194674960146	21.0274172236377	4.01383658056992	0.190885858109945
GPN1	0.241631243965132	0.779053679634431	26.0915032679739	11.9158138235636	1.46731362518113	0.759272267084767	1	24	16	2.39018102560971	0.865026654320617	0.999999999999927	25.9636363636364	13.2784273540317	10.3687745805359	0.719690745087328	0.999999999992518	25.3517132105368	13.7469419870307	8.3394269976876	1.44392666439051	0.173144589525263
SUPT7L	0.17438783018205	0.762689164327052	20.3673469387755	9.99098219609424	5.58030857714366	1	1	20	10	6.49742773030516	0.818085124741042	0.999999999999927	20.2266288951841	8.991443055289	33.4379083920221	0.690947570931828	0.999999999992518	20.1979919446532	9.66306731744993	34.3667608609047	5.54969502366736	0.161484378645083
SLC4A1AP	0.0178873835368327	0.609302820331091	21.1216931216931	13.3757563074459	6.31788339978853	0.269101639101639	1	24	14	4.99197092870286	0.473178165501317	0.999999999999927	20.112676056338	15.2797751762137	65.9156542435449	0.0582984881902754	0.999999999992518	21.7447897260104	14.2946046492925	57.6998155896869	5.75913659665005	0.0998120451130076
MRPL33	0.279167597423776	0.789369893573003	21.695652173913	19.1733672015399	21.9916027315028	1	1	28	0	30.7463539298373	0.92534478128426	0.999999999999927	21.186943620178	18.1666622942421	172.459680887744	0.844612255060098	0.999999999992518	23.6275319313637	21.565179249124	148.648071498642	11.798753575466	0.0793737413241437
BRE	0.248622715861988	0.780688965629844	20.2639593908629	1.14615389230884	5.08839473559788	1	1	28	0	4.36697660253282	0.898406456620987	0.999999999999927	20	18.5386775950994	26.4761635740127	0.809110001124633	0.999999999992518	22.7546531302876	22.6330690201413	21.0377081369975	1.46231779933767	0.0695093681219962
FOSL2	0.248789190341438	0.780688965629844	24	2.28268151468539	9.31345794969669	1	1	28	20	8.29065114485438	0.94175793559663	0.999999999999927	20	8.0327321935093	123.343304375359	0.821004006538644	0.999999999992518	24	9.43943708595471	115.560210800126	3.50824457473845	0.030358585800837
PPP1CB	0.0729302028669707	0.699672146772577	20.4717948717949	3.76838894783284	11.3116359115839	0.548683931808932	1	20	6	2.44158876226655	0.75805046953886	0.999999999999927	21.4414414414414	5.1170495730341	80.1873805773352	0.321682086133446	0.999999999992518	20.6377454377454	4.97077058477047	55.1391362401909	10.204579077535	0.185069621567573
WDR43	0.548600605296935	0.854515271523893	24	10.6717523653284	13.7885917109965	1	1	28	14	29.6981343860542	0.988035982874903	0.999999999999927	22.3824451410658	12.0173904522998	139.930875547522	0.975639937923422	0.999999999992518	24.7941483803553	12.246906409949	97.4217155369538	13.3485004507026	0.137017710857691
CLIP4	0.929554269388804	0.976777614625134	24	15.1184663972672	1.68214525810693	1	1	28	18	13.4734085154109	0.957750393098989	0.999999999999927	28	20.433842138494	67.7609677864097	0.999760157085799	0.999999999992518	26.6666666666667	17.7902206163327	56.0586082308741	3.90313472572901	0.0696259655547311
YPEL5	0.558228787560134	0.85888556743732	20.6839378238342	15.5886264377394	5.14989390078969	1	1	28	24	3.70589517912306	0.995076367212323	0.999999999999927	28	3.8483850679473	95.5545320220041	0.978061018270239	0.999999999992518	25.5613126079447	22.8462825056155	84.5892296932342	1.51341420060653	0.0178913344653329
LBH	0.507598668189707	0.844446590805635	22.5536723163842	14.8424785732842	52.737995226046	1	1	28	18	67.1405727908984	0.993036236893693	0.999999999999927	24.2033898305085	12.7705176779944	556.177128476442	0.967651721369549	0.999999999992518	24.9190207156309	15.2117407873336	416.747930595508	39.7758162005247	0.0954433442385363
LCLAT1	0.080498166418574	0.703889936735639	22.1777777777778	17.4106067722539	3.60758876103689	1	1	24	18	4.1184615816475	0.693110153226474	0.999999999999927	22.9581993569132	16.7132442559683	29.0713760368565	0.449189171426852	0.999999999992518	23.0453257115637	17.3835752603138	23.5343934693839	3.46887182344307	0.147395845486979
EHD3	0.408401247190527	0.817796746148735	24	0.811229593111464	4.15267590416957	1	1	20	16	2.44633619200034	0.949975699069743	0.999999999999927	28	19.9999580885289	40.0669599002343	0.929215172107034	0.999999999992518	24	20.1208886466947	15.2742308282518	1.77621861424848	0.116288580041826
DPY30	0.0470393388616691	0.675726765410811	21.3475935828877	20.2068797491477	3.47059663986635	0.120192382848633	1	20	2	1.54160173791187	0.490061868737342	0.999999999999927	20.3418803418803	19.3445137536809	25.9718603820323	0.0671251069187744	0.999999999992518	20.5631579749227	20.5088588638057	22.1420362138248	3.70518895254392	0.167337317885449
SPAST	0.833948447878689	0.94455976573852	22.3016759776536	19.3363047653566	1.1380548536588	1	1	28	4	2.05689994347693	0.999984723316316	0.999999999999927	21.3134328358209	20.2963913838878	16.1025644615666	0.999128415371621	0.999999999992518	23.8717029378248	23.442693267766	12.0275834829963	0.105037064929935	0.00873301483032144
SLC30A6	0.0553934584915525	0.689368368559846	21.8142076502732	18.7276567832089	5.3124904518697	0.388468903781404	1	24	18	3.51171224141832	0.503932024910151	0.999999999999927	22.6666666666667	16.2741812407614	13.2876613096118	0.17087990021988	0.999999999992518	22.8269581056466	17.6828853851763	14.0693401224354	5.17035839655097	0.36749117951212
YIPF4	0.100309267283408	0.711720622577661	21.8142076502732	14.4620603665562	6.99105339568626	0.388468903781404	1	24	16	1.79700685891163	0.669029891952055	0.999999999999927	21.9692307692308	16.108507928308	70.8264968732837	0.29451782234785	0.999999999992518	22.594479473168	15.5328750710928	65.7424353536419	6.56976177809213	0.0999318285480611
BIRC6	0.818225626771569	0.93805046111166	24	15.5085077856737	1.53797888178817	0.548683931808932	1	28	18	8.02669102627979	0.779893337175276	0.999999999999927	28	16.5348004618416	39.6816653355778	0.910382028077902	0.999999999992518	26.6666666666667	16.7093685278185	36.9597014271923	2.92890578981273	0.0792459266907889
TTC27	0.61044790479542	0.872504386535407	23.0751445086705	18.4074088994444	1.38832780974097	1	1	28	0	2.59710862643308	0.956498652355713	0.999999999999927	20.2266288951841	15.1024573679905	7.28750130755093	0.982563243882152	0.999999999992518	23.7672578012849	20.0104443523398	5.6639391898579	1.03522112652875	0.182774053856804
LTBP1	0.47058451267971	0.832956520427663	22.0552486187845	11.820201956678	26.0824619565735	1	1	28	14	62.8769095252849	0.999472708894261	0.999999999999927	22.3824451410658	12.6112286089292	289.00345129597	0.95892029049935	0.999999999992518	24.1458979199501	12.8732656952394	194.977530428929	25.1038197834993	0.128752373303086
FAM98A	0.329775805006003	0.797420794829253	21.695652173913	14.6546952179915	7.43452010516304	1	1	20	16	4.49634417168017	0.998730573208908	0.999999999999927	20	15.1570673406298	87.7349118896683	0.898269829250925	0.999999999992518	20.5652173913043	15.3168136652715	73.250989511829	7.33447048049011	0.100127937238386
LOC100288911	0.286189092054047	0.789369893573003	26.6133333333333	23.2524864466668	8.37133653569798	1	1	28	18	5.89182731530278	0.982250948466221	0.999999999999927	28	21.6321021942538	25.9511404948262	0.864188368943362	0.999999999992518	27.5377777777778	21.0390998477087	23.7203437387639	3.5637291246058	0.150239354195443
CRIM1	0.206656813920546	0.768246841252303	24	4.73539241474704	23.136156328328	0.182113153050653	1	28	4	17.9864925982373	0.474199275658595	0.999999999999927	27.3563218390805	1.1455219271893	206.831215153918	0.234325525833383	0.999999999992518	26.4521072796935	3.38577555821139	179.050897333996	28.3678688755552	0.15843466465649
FEZ2	0.124638354932001	0.728742430100575	20.9005235602094	11.4636139426841	18.4586745069308	0.388468903781404	1	20	12	15.1677606482245	0.709540856679533	0.999999999999927	20.2266288951841	10.0317553935649	137.011823242474	0.345363749120331	0.999999999992518	20.3757174851312	11.1690893701728	127.19495588649	18.3364854607043	0.144160476592075
VIT	0.493533028723778	0.839647100815778	24	1.06453273088361	4.41763951908156	1	1	28	0	1.07251343259032	0.999601186120301	0.999999999999927	24.7058823529412	23.2940501029757	48.7648449872056	0.965054905606608	0.999999999992518	25.5686274509804	25.46151171879	24.4839902483736	4.23417093868266	0.172936310451435
STRN	0.214239899002701	0.771179538313942	20.5773195876289	8.85952908231776	4.58791711581536	1	1	28	14	6.71241623232023	0.905583439134612	0.999999999999927	20	12.1177650872527	39.6622403277019	0.773014785486458	0.999999999992518	22.8591065292096	11.6920571605047	34.9438269502485	1.39009852592331	0.0397809469438613
HEATR5B	0.859836384635749	0.95169564566775	24	22.4695828071149	0.886937806656537	1	1	28	12	1.64011075536693	0.998415336648172	0.999999999999927	20	7.7652874998288	10.0725282904125	0.999471565686342	0.999999999992518	24	9.1439401031972	9.83722043537036	0.893151009646398	0.090793025887172
GPATCH11	0.331283715980122	0.797516081961335	21.8142076502732	10.1893049438968	4.203482872654	1	1	28	8	6.67231976019454	0.958588181320957	0.999999999999927	23.7209302325581	9.80444103777362	43.49202022709	0.890757121512988	0.999999999992518	24.5117126276104	9.56300824606208	36.4498126178834	3.78995987682341	0.103977485880515
EIF2AK2	0.713765169102731	0.903887669111416	24	10.1916183601329	2.85684459175365	1	1	28	14	7.14348006503176	0.998139414598146	0.999999999999927	22.8115015974441	12.1687586059274	46.7902441574693	0.994950993587626	0.999999999992518	24.937167199148	12.1271677455075	36.0412262169128	2.50825954535806	0.0695941789067384
CEBPZ-AS1	0.866758119081013	0.954237601692219	24	1.36829469582294	1.32076233302377	1	1	28	18	4.54438094179196	0.999138441187267	0.999999999999927	28	0.0547729148313003	43.3711378945828	0.999554388248596	0.999999999992518	26.6666666666667	25.3558019492121	38.6565562803641	1.77700153533255	0.0459689560147186
CEBPZ	0.495802760506316	0.840758006968508	21.1216931216931	10.0907751098127	5.78590510519731	1	1	28	14	11.0594757727238	0.965739166482888	0.999999999999927	20	14.7136866644525	51.5991100077661	0.961275832621523	0.999999999992518	23.0405643738977	12.9527669213433	42.0736984274343	2.11108718448316	0.0501759356412227
NDUFAF7	0.719139962040146	0.905425187905008	24	18.6462164243275	0.594927816917376	1	1	28	10	0.873817522424713	0.998319078019264	0.999999999999927	28	11.2850043802851	7.76938312974881	0.9952596897076	0.999999999992518	26.6666666666667	12.1398542613764	6.12041206183372	0.367079814379054	0.0599763235988844
PRKD3	0.00969237062366668	0.53806584345016	21.1216931216931	10.8776761631968	10.2109694652149	0.182113153050653	1	20	12	10.4946050412173	0.228684131007451	0.999999999999927	21.3134328358209	9.7774742211114	45.448078471497	0.0158844144648096	0.741830321806103	20.8117086525047	10.9106003187754	36.9295212104362	10.1447896151379	0.274706773405745
QPCT	0.295616926515152	0.789369893573003	26.2631578947368	25.1524660874299	4.41459236949396	1	1	20	16	3.14082567419416	0.933847103188684	0.999999999999927	26.3468634686347	4.5889377433064	22.7311945289805	0.860065196326174	0.999999999992518	24.2033404544572	23.4889904340278	21.5692630797779	3.45248974700681	0.160065262046141
CDC42EP3	0.487488347815205	0.837745348484373	24	1.94105147402209	29.2111259922169	1	1	28	6	131.629140532242	0.883174758270403	0.999999999999927	27.3563218390805	6.75440830680987e-05	681.367137157631	0.946239617609445	0.999999999992518	26.4521072796935	2.56332870349439	404.368468841808	31.5360679274566	0.0779884445930767
RMDN2	0.882121849425552	0.959395451591875	24	10.4355639027871	0.650024580254173	1	1	28	18	2.01941153963489	0.998022430733271	0.999999999999927	20	12.9625363045621	7.5535972289961	0.999686643334855	0.999999999992518	24	13.9340458489203	6.07474073342569	0.435067276174459	0.0716190690708071
CYP1B1	0.288453907517625	0.789369893573003	21.1216931216931	8.7471339293322	49.0249530066216	1	1	28	6	119.69716467514	0.997249439189215	0.999999999999927	24.5360824742268	5.82469835341827	587.588173710682	0.869367649985143	0.999999999992518	24.5525918653066	6.99856195095361	372.553056115086	13.9752392479243	0.0375120778598772
ATL2	0.709093085708168	0.902586502618008	20.7916666666667	20.1426581808188	1.20562870750179	1	1	28	6	4.00473558801064	0.984799602702268	0.999999999999927	28	9.3791999217218	10.1293092573169	0.994090483846604	0.999999999992518	25.5972222222222	4.76824850174203	9.02587408434106	0.73400668318685	0.0813225042060219
HNRNPLL	0.967575452313141	0.988047538720657	24	12.7109719415146	0.551975736539849	1	1	20	6	3.38827682127436	0.99826951958137	0.999999999999927	20	15.889186434849	20.9995835606299	0.99999321865974	0.999999999992518	21.3333333333333	11.3112534979872	15.8866788108952	1.56968793846256	0.0988052919774562
GALM	0.000591915998126025	0.455343756117899	20.1616161616162	10.7420265976793	3.12084523082465	0.120192382848633	1	20	10	2.51182338261504	0.378729128563788	0.999999999999927	20	11.8985737151451	15.5320435462687	0.00180190229273969	0.298638048083253	20.0538720538721	10.8777834094584	12.1736432893399	3.14690698420805	0.258501658822525
SRSF7	0.259114445609968	0.785107827813393	20.4717948717949	0.819398036317971	10.1884795315602	1	1	28	6	16.8341720118228	0.965635619868081	0.999999999999927	20	6.75440830680987e-05	98.5804302954259	0.837001898028197	0.999999999992518	22.8239316239316	1.85032838597992	49.7474260735392	6.78442478765566	0.13637740327764
GEMIN6	0.769563181643711	0.922623438227892	24	3.94630235558713	0.785612876902318	1	1	28	0	2.36755996148407	0.804239210100923	0.999999999999927	28	4.1605864154366	14.475598091953	0.987098177760438	0.999999999992518	26.6666666666667	2.83536949760548	12.780387489362	1.74931111826174	0.136874654208866
DHX57	0.524482445305422	0.848486449300333	27.3424657534247	9.43643472826299	1.85806272761297	1	1	24	12	3.19276349881097	0.994021828091221	0.999999999999927	20	0.925622005762101	11.6819830094063	0.971509780882162	0.999999999992518	23.7808219178082	7.82832914122163	8.995160166536	1.13854178246309	0.12657270814351
MORN2	0.642454539255697	0.882179040550756	24	3.12104966939827	2.31585368845712	1	1	28	6	6.09700700416553	0.999083791148175	0.999999999999927	25.2296819787986	5.6318829961763	23.4918708504202	0.989543451880865	0.999999999992518	25.7432273262662	4.87901157438279	21.9913251681053	1.92473296787761	0.0875223731705402
SOS1	0.199000058548428	0.768066919609366	22.6818181818182	8.05338811745667	5.54237335963276	1	1	20	12	9.22114656222553	0.997250934373353	0.999999999999927	20	7.9999360645965	63.7851110823267	0.778903355104189	0.999999999992518	20.8939393939394	9.31544546356713	47.8385951834613	5.06135468941261	0.105800654680646
MAP4K3	0.20083085061953	0.768066919609366	23.4823529411765	9.38735150247356	2.14965450962951	1	1	24	10	2.53011778211259	0.773420786178015	0.999999999999927	24.040404040404	7.112007618548	12.4475116670677	0.713907227075519	0.999999999992518	23.8409189938602	8.85547374066843	10.9699408338029	2.23710879203246	0.203930798344782
AC007246.3	0.536570285304886	0.850535785003596	20.0603015075377	8.28057962326927	1.26130988688045	1	1	20	6	2.24546576039252	0.995659026558295	0.999999999999927	21.570996978852	2.4196341924168	8.54277397264612	0.974143167148109	0.999999999992518	20.5437661621299	5.74696704632065	5.96762310573089	0.973411439032822	0.163115435037784
THUMPD2	0.377300416274253	0.807642246930862	24	14.1639987261502	1.19669404589678	1	1	28	10	2.68231547631011	0.706213585921696	0.999999999999927	28	9.19815351514566	5.22637237569466	0.851888071496046	0.999999999992518	26.6666666666667	11.1022412938557	4.08145012000025	1.45722198167652	0.357035352345904
SLC8A1	0.00564588004591682	0.4816066978703	21.1216931216931	8.81111219449801	21.8409494818692	0.548683931808932	1	24	8	24.9140769511918	0.708921867192122	0.999999999999927	25.2296819787986	2.91424885142426	167.482407417029	0.0567798168170192	0.999999999992518	23.4504583668306	6.96973624904804	116.845773031208	21.3927845225448	0.183085651860346
PKDCC	0.0911337917944076	0.710864472863099	20.0603015075377	2.31839310160835	9.67912489254562	1	1	28	0	7.59789135294144	0.666924619763891	0.999999999999927	20.112676056338	2.419608041937	21.2332206104077	0.469333344487323	0.999999999992518	22.7243258546252	1.80566009839094	19.9969890169884	6.83566946334238	0.341834936126392
EML4	0.911418586778953	0.969384315572743	24	20.7687913649516	2.37004143146188	1	1	24	18	7.74154019410126	0.999201135489434	0.999999999999927	28	6.75440830680987e-05	63.7721575097914	0.99987276389374	0.999999999992518	25.3333333333333	22.0656000314106	65.1779657757733	1.91670380195211	0.0294072356990397
COX7A2L	0.611718561418081	0.872695039464665	26.6133333333333	1.025738276897	8.60696283566323	1	1	28	0	22.6329040769564	0.987898976060961	0.999999999999927	21.0619469026549	18.1733253010364	107.532206005046	0.985333478356815	0.999999999992518	25.2250934119961	24.440306784138	88.6689842836717	7.01760533723274	0.0791438561513445
MTA3	0.739227768149738	0.911730818282865	24	0.262067574037516	1.45574814963093	1	1	28	20	2.15512636780793	0.992198604718426	0.999999999999927	28	20.6706808787023	16.4238194592794	0.996058302137667	0.999999999992518	26.6666666666667	21.4980441333753	16.6621459902561	1.63462864245852	0.098104328422908
ZFP36L2	0.0583955593318796	0.689368368559846	21.3475935828877	1.36442343040913	87.1518592959361	1	1	24	0	88.0045755050676	0.703922813505625	0.999999999999927	21.4414414414414	5.1170495730341	437.970758471568	0.38165918330199	0.999999999992518	22.2630116747764	2.15698663552986	273.623202014851	71.665079727802	0.261911560131192
THADA	0.624064941237701	0.875204703472501	21.0105263157895	19.4610104824729	2.34182118837901	1	1	28	0	5.22098259774366	0.999713259139289	0.999999999999927	21.0619469026549	17.0804373790013	38.0505774130106	0.987661073277574	0.999999999992518	23.3574910728148	21.3322291622476	33.4724245483453	1.00039948085275	0.0298872727133298
PLEKHH2	0.0437176577295316	0.665455801817013	26.6133333333333	11.1630476952947	3.05392791762696	0.182113153050653	1	28	14	2.05952575151113	0.472829662354644	0.999999999999927	26.3468634686347	11.8678721556358	8.38191710411827	0.0834293291902647	0.999999999992518	26.9867322673227	12.3212450630253	4.98273080558369	2.98096941097631	0.598260176455008
DYNC2LI1	0.178892505779107	0.762689164327052	27.9160839160839	14.5010224557829	1.7114496151152	0.388468903781404	1	28	16	1.66997781087039	0.497558994390106	0.999999999999927	26.542750929368	15.9811961236168	10.9319537578965	0.346627323982866	0.999999999992518	27.4862782818173	15.5133796183253	10.5725815183418	1.96912550259039	0.186248315907923
LRPPRC	0.472874734488664	0.834030065445305	24	21.9938438699038	2.93311382345677	1	1	24	22	4.06780167626339	0.987898598100866	0.999999999999927	23.5643564356436	0.871219584629699	34.5061539500384	0.958006277133252	0.999999999992518	23.8547854785479	22.8001427646392	27.2408751438187	2.88507438507111	0.105909753994294
PPM1B	0.497694553673093	0.841412851878281	22.1777777777778	9.04410238011377	3.0268899246735	1	1	28	8	7.19929306644836	0.994621195522452	0.999999999999927	22.3824451410658	12.1128065066292	45.4074135356371	0.965472579921209	0.999999999992518	24.1867409729479	9.94274788879415	41.73616446058	2.46849583308477	0.0591452488504611
PREPL	0.592858484696636	0.867911650507954	24	14.8361104526479	2.21627551677818	0.548683931808932	1	20	16	4.15542067685774	0.83686863019336	0.999999999999927	20	13.7516507292034	59.2641573788046	0.856854384756831	0.999999999992518	21.3333333333333	14.9562321114654	54.4290565978919	4.11347920170627	0.0755750596982714
CAMKMT	0.541547118028809	0.852528091193493	22.9425287356322	21.6792133838056	0.76910324707234	1	1	20	6	1.33013859432728	0.919678979034264	0.999999999999927	20	3.7663237935815	6.29726474414929	0.966215636664058	0.999999999992518	20.9808429118774	3.30517696734938	4.47967358695421	0.889861223910346	0.198644210708078
SRBD1	0.840949779906227	0.945705306591076	21.4623655913979	18.1480632889282	0.609458446226106	1	1	28	20	3.15980839201374	0.998513752694445	0.999999999999927	28	24.0145486336527	16.0611529957275	0.999219898291561	0.999999999992518	25.820788530466	20.8416112880357	12.9605346414606	0.414919505782036	0.0320140732817234
PRKCE	0.344715621989433	0.800068793549488	24	15.770618750613	2.08811096139693	0.548683931808932	1	28	18	2.84189757643505	0.524796766086167	0.999999999999927	27.7821011673152	15.8963348568616	9.081592200233	0.593385438574914	0.999999999992518	26.5940337224384	16.6017260116934	7.40926360224632	2.70352761287551	0.364884792606901
EPAS1	0.841199885579194	0.945705306591076	24	1.52599793387858	7.85241998544446	1	1	28	0	12.5022044795392	0.999997814536229	0.999999999999927	20	7.9999534323977	163.21148574242	0.999242530014072	0.999999999992518	24	2.75261322441204	134.1506961238	7.93953112848345	0.0591836744638026
ATP6V1E2	0.559473880549723	0.858887254697895	22.8114285714286	3.93862568645649	1.93090493013079	1	1	24	2	3.04620658965089	0.997761718479232	0.999999999999927	20.458452722063	5.8626953182072	14.5390843608741	0.978530835566006	0.999999999992518	22.4232937644972	4.04145110868123	11.7794910899758	1.96428934448068	0.166755026127764
RHOQ	0.399030660905859	0.814152827746667	27.7222222222222	27.3205168092545	6.12743472663926	1	1	28	26	13.3949139726616	0.870071726938018	0.999999999999927	20	15.8516852174855	94.2220780770383	0.908746855743844	0.999999999992518	25.2407407407407	22.816964529551	86.1627365452243	4.23727092466468	0.049177534216786
CRIPT	0.216349758658173	0.771956142760874	24	1.66453352201689	4.16451170425834	0.548683931808932	1	28	26	2.3197308094915	0.731135272954402	0.999999999999927	27.3563218390805	23.9496136874921	26.1232399695859	0.5581918750194	0.999999999992518	26.4521072796935	25.2839754120092	21.0644866462284	4.69504782647333	0.222889259317125
SOCS5	0.571185966933991	0.862227523938251	20.7916666666667	0.554265700439604	2.69941869650349	1	1	28	6	7.49950248178735	0.998753326401628	0.999999999999927	20	6.75440830680987e-05	45.3136828804256	0.980536179430776	0.999999999992518	22.9305555555556	1.74119542533059	32.9228331971107	0.504673623192935	0.01532898521131
MCFD2	0.921314162875178	0.973417287400716	24	19.1225841467467	5.84537795065883	1	1	28	6	33.4134974983538	0.999999831436938	0.999999999999927	20.3418803418803	6.75440830680987e-05	209.478578560548	0.999913716924247	0.999999999992518	24.1139601139601	0.0452365648187913	166.398718935536	1.37134504362979	0.00824131971930063
TTC7A	0.577837151467969	0.864434382894506	24	6.07373619682022	2.83882151057083	0.548683931808932	1	28	4	0.199515779969418	0.722061058589277	0.999999999999927	28	27.7167257732456	40.5875366317978	0.815259571710404	0.999999999992518	26.6666666666667	3.48149055787337	35.32401091947	4.1537833618556	0.117590931882713
CALM2	0.23065563924155	0.775272593508506	21.9340659340659	18.5535280868547	98.3419427338636	1	1	28	6	106.794809162527	0.788368541958674	0.999999999999927	20	6.75440830680987e-05	888.899443646729	0.756003393409637	0.999999999992518	23.3113553113553	0.312341506925772	716.180635969993	6.21467944439101	0.0086775306846629
MSH2	0.0202656330026147	0.610100985069254	23.0751445086705	22.6008839825181	3.63485179280144	1	1	20	2	4.16636658125253	0.467636945729072	0.999999999999927	22.3824451410658	20.0320371882776	10.8562975306894	0.156479072485437	0.999999999992518	21.8191965499121	21.6130804142917	8.47389237142768	3.44827394636477	0.406929164924454
MSH6	0.305998234402841	0.789369893573003	20.5773195876289	10.0164486062381	3.92600373372445	0.269101639101639	1	20	12	5.0829143649217	0.685723030614578	0.999999999999927	28	14.0112238780084	33.2210593880609	0.45197424384291	0.999999999992518	22.8591065292096	12.0803438344634	29.318982254211	1.10676419701393	0.0377490660288855
FBXO11	0.41391059055256	0.81832903857873	24	13.8312085425062	6.31477014195528	1	1	28	14	12.2814461297311	0.979404964883728	0.999999999999927	24.2033898305085	16.1335688952154	61.9638805407636	0.936662165240566	0.999999999992518	25.4011299435028	14.7512733441451	54.3409073923273	6.3809659094897	0.11742472136913
FOXN2	0.776082584308116	0.924996624613386	24	19.3911534441837	0.885951368425757	1	1	28	0	1.51782786445793	0.999999993157316	0.999999999999927	28	16.6233749668815	8.6909201004887	0.997752366618442	0.999999999992518	26.6666666666667	21.4368730441896	7.14125663960551	0.97659729129943	0.136754263371968
PPP1R21	0.837269514012957	0.94455976573852	24	1.42243026832668	0.956444806772002	1	1	20	2	3.9380280473664	0.992427643408096	0.999999999999927	28	6.75440830680987e-05	23.7524586902821	0.999077852500107	0.999999999992518	24	1.27665427196518	17.7692644217293	0.963232483444047	0.0542077860165189
STON1	0.876327892937984	0.958331540114594	24	10.9811791144122	1.10602642969608	1	1	28	20	1.58788454466847	0.999999934099863	0.999999999999927	23.7209302325581	11.99062609974	13.1226100510459	0.999652574516964	0.999999999992518	25.2403100775194	13.9406553590498	8.91049565452828	0.506067129197664	0.0567944981759216
ASB3	0.34431757771568	0.800068793549488	24	23.4325441851267	1.26462153259745	1	1	24	6	0.929302396495015	0.96170589161998	0.999999999999927	25.4092526690391	2.0977037530658	4.22084311589265	0.8993592703538	0.999999999992518	24.4697508896797	2.44456551500828	4.19330593227453	0.918646769312898	0.219074587962297
ERLEC1	0.326736727033548	0.796394051963189	24	21.4798257799844	6.8678063232074	1	1	20	2	9.24817626401546	0.997279966382658	0.999999999999927	22.9581993569132	18.9957246166559	75.6443626526066	0.896084704997795	0.999999999992518	22.3193997856377	20.8470812110958	70.774274410293	6.33932538165763	0.0895710402470149
PSME4	0.290331905535288	0.789369893573003	24	7.84843436329811	4.05137212240424	1	1	24	10	5.18576835941736	0.799805028188555	0.999999999999927	22.1052631578947	5.9449530662862	48.0381684300201	0.818789498170473	0.999999999992518	23.3684210526316	7.87851241801478	41.5531250228069	4.59621856448099	0.11061065953423
ACYP2	0.942563706653057	0.981079363224578	24	20.3692684984063	0.575826261189982	1	1	24	0	1.89727154934873	0.999740830085993	0.999999999999927	20	19.3727073592437	11.4890297455413	0.999966570785579	0.999999999992518	22.6666666666667	21.31252843733	9.36390343956932	0.961157203379531	0.102644928963913
SPTBN1	0.351341326118778	0.800115884232416	21.1216931216931	11.3552703509325	89.3768437414908	1	1	28	20	170.171477326464	0.970633846733501	0.999999999999927	20.112676056338	6.9101545305626	718.944281306254	0.905240528526717	0.999999999992518	23.0781230593437	12.3186243233985	607.616226357294	52.5886842749473	0.0865491769208016
EML6	0.133999485757129	0.738742655947619	21.2340425531915	11.275134910315	2.90545427945122	1	1	20	14	6.58680538723774	0.999444573969052	0.999999999999927	20	7.9999458953579	24.1633001747306	0.6738411957324	0.999999999992518	20.4113475177305	11.0479217243448	14.8286746045759	2.7281766432799	0.183979803726898
RTN4	0.879607838762084	0.959360022905592	26.972972972973	24.1425050076135	21.3799547513131	0.548683931808932	1	20	16	55.116058511477	0.927834676757585	0.999999999999927	20	15.8105305726634	1393.13290218662	0.952085331407194	0.999999999992518	22.3243243243243	18.4854108708906	1296.22104433773	7.26942544165003	0.00560816804618703
CLHC1	0.615647763268466	0.87357678749274	24	22.3502295666488	0.919788089417614	1	1	28	6	1.31053374233447	0.998567493253733	0.999999999999927	28	6.75440830680987e-05	11.7841117678409	0.986614142814885	0.999999999992518	26.6666666666667	1.08397119979776	5.33770462620505	0.527466251698302	0.0988189284788722
RPS27A	0.140678577336344	0.750559757563432	21.9340659340659	10.7454734653729	1490.11116320609	1	1	24	12	1383.99943616301	0.749967096867411	0.999999999999927	21.4414414414414	9.0158479222441	10086.4765847638	0.609605132124696	0.999999999992518	22.4585024585024	10.562798458992	8969.6188896546	1453.90618205708	0.162092302910883
MTIF2	0.0676252539821628	0.697538238387395	21.9340659340659	10.8313043800412	9.57288651001683	0.548683931808932	1	24	12	4.23227560735383	0.552353690817763	0.999999999999927	22.1052631578947	9.8451754382803	46.9160790214228	0.255043876926129	0.999999999992518	22.6797763639869	10.8816375940361	41.3906911986387	9.34234512215539	0.225711261436066
CCDC88A	0.430013420957738	0.821647453415341	23.9041916167665	12.2413917580965	6.75567791314889	1	1	24	10	5.52518480252379	0.956244591449016	0.999999999999927	20.695652173913	12.6054438704404	69.774819917966	0.938994025452057	0.999999999992518	22.8666145968932	11.7210593679079	55.4720674610941	7.47028309233342	0.134667472013239
CCDC104	0.915995214771604	0.970780250731651	24	17.321674479112	1.36496118685818	1	1	24	18	4.03573642511815	0.999999999903884	0.999999999999927	20	19.6132530542547	33.4924095372651	0.999894564710522	0.999999999992518	22.6666666666667	18.3337943587386	31.2066253272166	1.32493594386116	0.0424568799083069
SMEK2	0.115867475330666	0.725003181810071	21.0105263157895	8.61139984635546	7.93998481088023	0.0481594158156658	1	20	12	6.78538901337831	0.694579161573686	0.999999999999927	20	11.8255730115662	44.0256146694371	0.0851553453949261	0.999999999992518	20.3368421052632	10.9253162483721	42.9911616974574	7.44454971921578	0.173164655833342
PNPT1	0.778532994520909	0.925359372619149	24	22.4243967326588	1.15964780749488	1	1	28	26	2.90572992884832	0.999984769358459	0.999999999999927	20	19.8003474585952	12.8837613836754	0.997829751810205	0.999999999992518	24	22.8211857607374	10.1408106366922	1.15797003041552	0.114189099067256
EFEMP1	0.500708459052332	0.842253490249763	24	1.60913540029309	34.1255065952239	1	1	28	6	112.418265450746	0.900675643162924	0.999999999999927	27.3563218390805	6.75440830680987e-05	701.182395630504	0.95310201965933	0.999999999992518	26.4521072796935	2.42105671662393	396.565284246659	36.8718989426033	0.0929781309845301
CCDC85A	0.0736447931460295	0.701288187490859	21.8142076502732	11.2675512629564	12.4548092859186	0.388468903781404	1	24	12	9.6909538356709	0.577704122435132	0.999999999999927	22.2429906542056	12.2884556460201	45.6073353612462	0.223432942753833	0.999999999992518	22.6857327681596	11.8638858613559	32.22803445399	11.8195237333461	0.366746651900851
VRK2	0.824411449739253	0.940588457111779	24	20.2163374012606	0.831207723986629	1	1	20	4	1.94221223857901	0.999945346915634	0.999999999999927	20	12.0916057936495	9.35513360296912	0.998960405472418	0.999999999992518	21.3333333333333	16.4455006643921	6.57325836010594	0.9004315344126	0.136984047345142
BCL11A	0.277368343279565	0.789369893573003	23.0751445086705	8.01279831576338	2.59989342263278	1	1	28	20	2.43843477501932	0.91830291532121	0.999999999999927	20.458452722063	10.4499798868325	14.0681639572493	0.841263392239608	0.999999999992518	23.8445324102445	12.3928842937346	10.9942090435995	0.556513948520218	0.0506188254483121
PAPOLG	0.942166912853034	0.980759124873218	24	12.3372739273699	0.270274290601885	1	1	20	12	1.05845654085385	0.999839382681032	0.999999999999927	28	11.9747690625152	8.79217028217718	0.99996603164689	0.999999999992518	24	12.3339709541825	6.58063023213244	0.27044841655818	0.0410976467326203
REL	0.506968519655725	0.844446590805635	20.1616161616162	6.39902248967987	1.19066089496109	1	1	28	24	1.48022644391297	0.985980351247961	0.999999999999927	28	20.4293033856876	4.48942921460009	0.966653438658977	0.999999999992518	25.3872053872054	19.4371611271752	4.56172808405795	0.60237369944187	0.132049453264654
PEX13	0.224819017536657	0.773762628226425	21.9340659340659	19.5836034320578	1.66009341443852	1	1	28	6	1.95588325292525	0.953303473302388	0.999999999999927	20	6.75440830680987e-05	11.3097307652443	0.79866953022501	0.999999999992518	23.3113553113553	0.64388185724115	6.68013714744423	0.231121241273137	0.0345982778754119
KIAA1841	0.28793225405843	0.789369893573003	20.7916666666667	12.9709769518242	2.66572623420468	1	1	20	16	3.5639777052026	0.873314953349759	0.999999999999927	20	15.6049159708862	14.291412752938	0.838192882834269	0.999999999992518	20.2638888888889	14.9362522458581	12.5190740318502	2.42549697264823	0.193744119291685
LOC339803	0.528935020454136	0.849313117663452	24	7.15232680438161	3.55659337038286	0.388468903781404	1	20	10	4.82928640593281	0.621631029232632	0.999999999999927	20	6.9924716294993	28.8167622628049	0.661025022233096	0.999999999992518	21.3333333333333	8.10954785179514	24.310618201154	5.71795699968107	0.235204096924596
C2orf74	0.458880957175595	0.828479933764578	24	13.9134456461992	2.11516987582912	1	1	20	16	1.49130354074983	0.973947342603467	0.999999999999927	22.5236593059937	13.4256623390752	11.505772044546	0.95180325834439	0.999999999992518	22.1745531019979	14.48486928743	8.79332342332073	2.35544574054478	0.267867520293626
AHSA2	0.321165941381117	0.795254279693477	20.4717948717949	14.1836270493986	3.21963177509869	1	1	20	18	3.80289696488642	0.990599925603129	0.999999999999927	20	12.0578521331503	19.9180671100337	0.89113960057226	0.999999999992518	20.157264957265	14.6082919799967	14.0188463837823	3.32825339480938	0.237412787307497
USP34	0.945715997008396	0.981804636671409	24	19.2670618523086	1.48166787888342	1	1	28	18	10.231919635653	0.875248838817344	0.999999999999927	28	16.5015354867788	40.7629811023376	0.99902194979891	0.999999999992518	26.6666666666667	18.0104202604068	30.5057277412536	5.95300171387752	0.195143737083418
XPO1	0.684068254527147	0.894425745344193	24	19.6912563612368	2.24396381184615	1	1	28	24	6.6300646870746	0.998181064251345	0.999999999999927	28	19.7850533323303	41.5627777406091	0.993028336375898	0.999999999992518	26.6666666666667	21.2195022908901	35.5180184478418	3.1871223618515	0.0897325498755454
FAM161A	0.629897150999569	0.877279869586034	20.4717948717949	13.5560868034588	0.765218838076273	1	1	28	14	2.0041434400674	0.999464969060653	0.999999999999927	20	15.9193785310287	4.63029136767881	0.988280499496786	0.999999999992518	22.8239316239316	14.9371232737561	3.6054605806736	0.595635328961008	0.165203672494383
CCT4	0.207139203756445	0.768267019354166	22.4269662921348	1.17438822150059	24.9231581606942	1	1	28	0	29.4237208354262	0.782266310032485	0.999999999999927	27.3563218390805	12.5533205650554	152.147867189999	0.725279986481967	0.999999999992518	25.9277627104051	2.20167529636014	155.858512187533	24.226582956347	0.155439588228565
COMMD1	0.0412693370001156	0.661993854736548	21.4623655913979	11.2354916294815	8.56233527572541	1	1	28	12	7.9951022014923	0.662323975460446	0.999999999999927	23.4098360655738	10.6022833587946	48.87834629017	0.302811307063567	0.999999999992518	24.2907338856572	11.3703573742579	38.0325074498777	7.10938702957542	0.186929222033145
B3GNT2	0.871860946220736	0.956907824876619	24	15.3668002675844	1.02749344209328	1	1	20	14	2.92329450383073	0.999977052791061	0.999999999999927	25.9636363636364	18.2846397708024	16.0217316777877	0.999611937094799	0.999999999992518	23.3212121212121	15.8962832297243	14.2842052556918	1.03202106003437	0.0722491060273125
TMEM17	0.679330145805741	0.893453156196761	24	3.90858406131862	0.84148509017453	1	1	28	24	1.73165752518772	0.858361837300396	0.999999999999927	28	0.635172906580401	7.09433451488451	0.982449842011535	0.999999999992518	26.6666666666667	0.424263321108972	5.35819518125567	1.3150181900352	0.245421852984279
EHBP1	0.576441105377422	0.864434382894506	24	7.8711605312001	11.5572362331832	1	1	28	18	29.0340716224317	0.937628766640792	0.999999999999927	20	8.3438971559239	146.715772686016	0.975348024602903	0.999999999992518	24	10.8703349267448	118.406172111049	7.92512878407105	0.0669317202201109
AC009501.4	0.745897518941231	0.914492435189808	24	16.0299483359867	2.03708111577752	1	1	28	16	4.28172288150513	0.999996266675216	0.999999999999927	21.3134328358209	16.3924447449788	21.981765325094	0.996623783253966	0.999999999992518	24.4378109452736	16.3580299906838	17.2292308202366	2.21180548635486	0.128375172950669
WDPCP	0.00695861837796452	0.490624456864193	25.4267515923567	23.4661100421588	2.57108291623606	1	1	20	10	0.948666195063174	0.696767135144556	0.999999999999927	20	7.6197951062574	5.24404955076256	0.0995337477968107	0.999999999992518	21.8089171974522	10.0458018572624	3.84098851281276	0.646017892331388	0.168190529645273
MDH1	0.503564942449983	0.843799090409565	24	22.4210020285118	7.73664449844515	0.120192382848633	1	20	2	4.38101593299249	0.88684291058613	0.999999999999927	20	15.6929354927171	53.7656037537344	0.440249240591621	0.999999999992518	21.3333333333333	20.0203121652654	49.8852850299273	10.7466005299234	0.215426262944599
UGP2	0.616644563338193	0.87368954938988	20.1616161616162	12.4046931358948	13.5627912981339	1	1	28	18	29.5982897503408	0.9712753944458	0.999999999999927	28	26.5894294304204	285.683942119069	0.984638349227418	0.999999999992518	25.3872053872054	18.0868785598684	255.545763399239	6.49465521510917	0.0254148420569296
VPS54	0.079320688117267	0.703154418702654	25.4267515923567	23.2240090050297	2.87308227250186	1	1	24	0	2.94666271975788	0.76185154496223	0.999999999999927	24.7058823529412	19.7198302306189	9.61927429419964	0.467962821389152	0.999999999992518	24.710877981766	22.3524284428625	8.80378625579283	2.84307814573259	0.322938115843267
PELI1	0.620927386749126	0.874993700234832	24	14.0363464336014	0.642323159971306	1	1	28	12	1.48654882199942	0.99686458791217	0.999999999999927	20	15.7023327853864	3.8862814903265	0.987105961114447	0.999999999992518	24	14.2820963299104	3.04230029833645	0.662427218847659	0.217738932349932
AFTPH	0.0391723274960442	0.661167674223138	26.4370860927152	18.9417235771982	3.37799050351041	0.0169666213416213	1	28	20	3.36190410864214	0.132000962223106	0.999999999999927	28	19.6643171451832	22.4119274167715	0.00473488143990985	0.40502886727506	27.4790286975717	19.5382201184185	19.7046099392694	3.99206739799891	0.202595606322716
SERTAD2	0.939450038473266	0.979598997759862	24	4.95219565305435	1.37851533568954	1	1	28	6	9.40625239844077	0.949533976311481	0.999999999999927	28	4.8194003692457	49.6879893584206	0.999771833977623	0.999999999992518	26.6666666666667	5.26953362688148	46.8579399234751	3.62115126909743	0.0772793527630798
SLC1A4	0.715273539987869	0.904375151495154	24	11.0494859203119	3.48967345003886	1	1	28	8	11.892846793016	0.996644452084991	0.999999999999927	25.5913978494624	8.21596412698467	73.535738475345	0.994976025302578	0.999999999992518	25.8637992831541	9.15302727623578	52.2267091600474	3.38118268127709	0.0647404888352344
CEP68	0.717215485999093	0.905010867523027	20.7916666666667	16.1346420771284	1.38047739949957	1	1	28	18	4.61248876210618	0.999413283195116	0.999999999999927	25.0526315789474	14.0467334040027	16.1925897768177	0.995196991506249	0.999999999992518	24.6147660818714	16.2062896029209	13.5455654210932	0.862072165650615	0.0636423906165032
RAB1A	0.377610386488281	0.807642246930862	20.2639593908629	1.14299506210203	21.5413531662614	0.548683931808932	1	28	4	35.3515822842272	0.714682799853109	0.999999999999927	28	7.86075891232	176.266485564267	0.701008736850944	0.999999999992518	25.4213197969543	4.02643965814494	163.602953059302	18.7271155292415	0.114466855145661
ACTR2	0.737315547921574	0.911161591122925	24	1.93161631202737	5.2290803889955	1	1	28	4	31.9064479831359	0.929343235317139	0.999999999999927	27.7821011673152	6.75440830680987e-05	259.824432847485	0.993201061165865	0.999999999992518	26.5940337224384	1.98553380906893	194.082669650994	5.89881475192603	0.0303933100391369
SPRED2	0.566683802951197	0.860951062989068	27.9160839160839	14.0090021236342	2.04247550307673	1	1	28	16	4.47736289622651	0.997336124940083	0.999999999999927	27.148288973384	13.4366612440638	12.0793314069971	0.979687429915505	0.999999999992518	27.6881242964893	14.4681647845704	9.66904601197569	2.30912579665515	0.238816300366671
MEIS1	0.25793135298394	0.783984787988107	24	19.336149032558	2.88885689016251	0.269101639101639	1	24	20	4.11388046847981	0.756696551731232	0.999999999999927	24.3686006825939	23.0744043196176	15.3657208940142	0.43527776983372	0.999999999992518	24.122866894198	20.7700911793192	12.6762204253219	2.75071629699434	0.216998143350326
ETAA1	0.240453277455918	0.777787702292537	24	12.7583209688742	1.55290871599609	1	1	24	12	1.42763615996125	0.920042656252322	0.999999999999927	24.3686006825939	13.0935055589302	9.88516032519471	0.806693852426619	0.999999999992518	24.122866894198	12.6159663173419	6.51861038771881	1.56352519758482	0.239855598753153
C1D	0.127832273819962	0.728742430100575	22.3016759776536	18.3443778750822	4.59695001401363	1	1	24	22	2.74310088533197	0.580287918843443	0.999999999999927	20.112676056338	18.2957220939533	10.6820006918831	0.518111518227496	0.999999999992518	22.1381173446639	19.5552398910425	10.2535253662598	4.43486816778372	0.432521304562924
WDR92	0.152713467110848	0.75949431085166	21.2340425531915	11.3780234655581	6.31602172457127	1	1	28	18	6.65190079936826	0.752660936225163	0.999999999999927	20	16.0665261087088	29.2220515757666	0.632561442308113	0.999999999992518	23.0780141843972	15.1885312287522	20.7954284977757	1.38559766752312	0.0666299166507354
PNO1	0.0842145902769206	0.705073733244699	22.9425287356322	21.5320105442132	4.06231790736566	1	1	20	2	2.95964934746332	0.972540651255141	0.999999999999927	21.4414414414414	6.75440830680987e-05	27.9724220948153	0.543241086791747	0.999999999992518	21.4613233923579	0.263019369038267	14.826590708083	3.84416139005199	0.259274803340748
PPP3R1	0.703978591814779	0.900869917935787	24	19.4157369359025	3.97885607307084	1	1	20	0	10.0828543336183	0.996463595729925	0.999999999999927	21.3134328358209	6.75440830680987e-05	80.5914864770887	0.994292568413172	0.999999999992518	21.771144278607	20.4689218634616	70.629625833947	5.30796999164006	0.0751521748694989
CNRIP1	0.0781377555646862	0.702256514735535	25.4267515923567	6.78355695984035	8.66377113339643	1	1	28	8	9.43882845034789	0.938592525055061	0.999999999999927	24.5360824742268	8.5375504965843	53.6929165659446	0.515257076393751	0.999999999992518	25.9876113555278	7.7962713259802	44.1809016265838	8.97379156985857	0.203114722413429
APLF	0.160080140676666	0.760892980743507	21.9340659340659	15.211135243731	2.83536826494762	0.759272267084767	1	24	16	4.08738751791715	0.624354492529068	0.999999999999927	25.5913978494624	16.553176983499	13.2334442838687	0.523837163230702	0.999999999992518	23.8418212611761	15.9498687157609	9.48444659097692	2.99913262335225	0.316215879817963
ANTXR1	0.100038185753612	0.711720622577661	21.9340659340659	3.1183047247852	10.0357157423249	0.269101639101639	1	24	2	9.6422861075358	0.674527756728049	0.999999999999927	21.7021276595745	3.6483893702749	105.396436886932	0.236844162033645	0.999999999992518	22.5453978645468	2.96097862190666	103.960346541152	9.87210931594891	0.0949603348238272
GFPT1	0.27261884906859	0.788334625584036	24	1.30407786557994	8.29512636127614	1	1	28	4	26.4986479138278	0.857184663849046	0.999999999999927	27.148288973384	6.75440830680987e-05	141.130508628491	0.820355813860604	0.999999999992518	26.382762991128	1.72362508859656	81.6128029094965	8.21135336716881	0.100613544375809
NFU1	0.642918698500486	0.882179040550756	22.6818181818182	20.5683743746237	2.61613746649036	1	1	28	0	5.09250489530365	0.999515717212034	0.999999999999927	21.8348623853211	18.9640928754944	36.1427281255418	0.989616137944207	0.999999999992518	24.1722268557131	22.3491845581038	33.4604264857228	2.0668298176221	0.0617693805697303
AAK1	0.871501230319752	0.95670386456889	24	14.8744416486183	4.80531781174731	1	1	20	18	17.4872195871593	0.999106805303609	0.999999999999927	20	11.215867000944	102.140317353998	0.999601322599277	0.999999999992518	21.3333333333333	14.3816807294966	90.8368373265651	6.19846018324935	0.0682372962960548
ANXA4	0.738261863674496	0.911344521176962	21.8142076502732	1.36477625011443	2.80031368567754	1	1	24	0	4.56669759196945	0.998914739022695	0.999999999999927	20	5.5016156215529	32.2382409353629	0.996247118864525	0.999999999992518	21.9380692167577	2.30374194186504	28.2207325224499	2.60194035117845	0.0921996035754414
GMCL1	0.345633559020638	0.800068793549488	21.4623655913979	12.6234684502763	2.17636488144465	1	1	20	14	2.55230408933926	0.971492887592747	0.999999999999927	21.0619469026549	16.9293561953588	9.54881257086372	0.902162595863931	0.999999999992518	20.8414374980176	14.5379480308052	7.6219987824092	1.9945049720884	0.261677419404936
SNRNP27	0.471935272884954	0.833308046024717	20.5773195876289	11.0504825120498	12.5940213350689	1	1	28	20	20.0972351554289	0.995098540555981	0.999999999999927	20	13.9218371340536	137.478153622036	0.95871667668366	0.999999999992518	22.8591065292096	14.8954994454786	112.672947853957	4.06766558458083	0.0361015280247501
MXD1	0.696457654319995	0.897722297223527	22.1777777777778	18.52815287338	1.74008234210721	1	1	28	20	2.87181747955604	0.999111031578757	0.999999999999927	24.7058823529412	20.2546642706052	12.9884142522008	0.99392926561511	0.999999999992518	24.961220043573	19.7333810108729	11.1359223452775	1.34874398794545	0.12111650441936
PCBP1	0.306493452784456	0.789369893573003	20.0603015075377	0.477900276614908	27.3964487789815	1	1	28	0	26.7566315829421	0.957574776274439	0.999999999999927	20.458452722063	19.2418875896591	222.928457222423	0.873820249520915	0.999999999992518	22.8395847432002	22.571324806483	193.386584905851	17.7007110440736	0.0915301909524441
C2orf42	0.0765971407231377	0.702256514735535	23.0751445086705	21.6294102842752	2.14977254836374	1	1	20	0	1.86353581816651	0.566179166255982	0.999999999999927	21.570996978852	19.7587038712814	5.0450015899217	0.39298463548827	0.999999999992518	21.5487138291742	20.4917919463423	4.99360414855808	2.08857147026091	0.418249306137729
TIA1	0.0585112040174991	0.689368368559846	20.1616161616162	1.17741576747896	4.32442918380329	0.269101639101639	1	24	22	3.59754631836678	0.579068126948704	0.999999999999927	20.8163265306122	0.175569550393298	15.1823173504234	0.152547886127532	0.999999999992518	21.6593142307428	21.550591546461	14.8572644792268	3.9434373456186	0.265421494726182
PCYOX1	0.184418049458659	0.762689164327052	24.7950310559006	5.69052195434362	27.1853420410788	1	1	20	12	26.5046882150669	0.999860441392224	0.999999999999927	20	7.9999410247701	348.035783786329	0.759678887031811	0.999999999992518	21.5983436853002	8.78004286972902	252.259720764666	22.8894027707041	0.0907374459201029
SNRPG	0.299140327477815	0.789369893573003	21.9340659340659	17.4067207110485	15.1097267918973	1	1	28	6	28.058041075498	0.924975036782613	0.999999999999927	20	6.75440830680987e-05	147.786135039959	0.860591357356181	0.999999999992518	23.3113553113553	0.0303821902081058	113.529145899485	3.91922487764139	0.0345217507503435
FAM136A	0.00984523791263137	0.53806584345016	23.7619047619048	1.41257215000871	6.00078774485014	0.0481594158156658	1	24	2	5.49725069092088	0.239875868314591	0.999999999999927	24.040404040404	23.7724582721279	16.942529422507	0.00583684748450175	0.442956342892809	23.9341029341029	1.05563783964026	15.1204371741367	6.01263647896982	0.397649645292952
TEX261	0.479292073914913	0.835631445123953	22.9425287356322	18.5968763666458	5.94393287450169	1	1	28	20	7.87285596638811	0.979186940201775	0.999999999999927	22.8115015974441	20.6124447306327	114.996207454592	0.958629321650538	0.999999999992518	24.5846767776921	19.9027886879047	110.410025705649	4.39850620985794	0.0398379239724503
NAGK	0.528184561127195	0.849313117663452	20.5773195876289	2.34740753034884	4.74757688065291	1	1	28	2	12.3902347165257	0.722592120146731	0.999999999999927	28	7.4673028631384	46.9468563891982	0.926338003481096	0.999999999992518	25.5257731958763	3.7844180127279	45.1085499346174	4.26054209264045	0.0944508768030872
MPHOSPH10	0.071100952853552	0.697538238387395	25.1069182389937	15.1390033759377	7.98657365022382	1	1	28	16	10.9467191293535	0.847566303114813	0.999999999999927	20.5763688760807	15.4452134248722	52.9951071662	0.467301379178681	0.999999999992518	24.5610957050248	15.7077693348647	39.5249049588066	8.71452458098037	0.220481860489298
ZNF638	0.243702861098161	0.780688965629844	20.6839378238342	13.4933760406811	10.0139573525665	1	1	28	14	11.0244034975063	0.95078321532644	0.999999999999927	20.112676056338	15.5443073718013	80.9467148320062	0.818255374518495	0.999999999992518	22.9322046267241	14.7529375082803	68.0358203474778	7.33682903313361	0.107837738939023
CYP26B1	0.405794701173682	0.817336825267231	24	13.6816331200013	0.730663996868284	1	1	28	12	1.35530438993329	0.921982500816824	0.999999999999927	26.1538461538462	14.4703550587649	2.81902628815205	0.92277408945975	0.999999999992518	26.0512820512821	13.507151938022	2.35788203986193	0.793523219268793	0.336540677546049
EXOC6B	0.143917128496836	0.754810091536502	24.4907975460123	9.25486397975635	5.16653012072523	1	1	28	8	7.35380339753681	0.872216492489246	0.999999999999927	25.0526315789474	10.4456231284435	33.1902392986797	0.656321871726767	0.999999999992518	25.8478097083199	9.32330069882649	29.1053098039516	5.26441660024108	0.18087478318222
SPR	0.870658933896848	0.956198390103514	24	19.6156026290137	1.14590688391252	1	1	20	10	2.06014405152492	0.997243056238585	0.999999999999927	25.2296819787986	18.3852504266221	32.49218915526	0.999577224698777	0.999999999992518	23.0765606595995	15.9740878173032	24.3828195078283	0.435814051100842	0.0178738168881954
SFXN5	0.613182927329219	0.873232164142711	24	0.530345103104069	1.96357218706708	1	1	28	0	2.48985259977348	0.994412482116165	0.999999999999927	21.0619469026549	2.01325730184655	8.8178895787478	0.986011317050388	0.999999999992518	24.353982300885	0.949144728372468	8.41266882130766	1.83102118579137	0.217650453700702
RAB11FIP5	0.499507206329267	0.842129201539337	22.3016759776536	8.80576735251152	40.3257237766057	1	1	20	8	44.1793258708538	0.992949030624244	0.999999999999927	22.8115015974441	1.7099652293332	338.220586621626	0.965711135470185	0.999999999992518	21.7043925250326	6.8213675094431	296.027383230576	31.0983822888263	0.105052383835058
SMYD5	0.490555524872377	0.838573628333754	24	13.7954055979445	0.762703363455151	1	1	28	10	1.71114665590182	0.987375108817014	0.999999999999927	28	7.68254903913501	6.3619885877456	0.962756351227362	0.999999999992518	26.6666666666667	10.4959678806323	4.95670012097648	0.85964290298742	0.173430484396153
PRADC1	0.992530238602629	0.996514849049574	24	11.6565190488137	0.107339657616457	1	1	28	0	1.57765955372265	0.998882973536859	0.999999999999927	28	10.9956661261612	9.83407108172343	0.999999894104597	0.999999999992518	26.6666666666667	10.1795712131181	9.16875560414883	0.582291522043143	0.0635082389784344
CCT7	0.556997264940889	0.858096906768608	24	0.972449454537135	12.0280402709261	1	1	28	2	27.8048548491028	0.995676161678725	0.999999999999927	25.4092526690391	1.8015750003838	196.005041199059	0.977906544160061	0.999999999992518	25.803084223013	1.57305758879138	201.479593795376	10.3992295707225	0.0516143068130463
ALMS1	0.772531485711889	0.922910569640386	24	16.0734694639722	1.22715820467881	1	1	28	10	3.94753459125344	0.999893780882286	0.999999999999927	28	9.39226263088242	16.9122847634667	0.997633460305843	0.999999999992518	26.6666666666667	11.4575611849759	12.6034672817466	1.61454671574724	0.128103376606973
TPRKB	0.541165479052468	0.852416967004489	24	2.94583699363254	1.29330190176798	1	1	24	0	2.00453887160686	0.979671216479512	0.999999999999927	24.8780487804878	1.8985007396168	11.2727230510858	0.973332230537253	0.999999999992518	24.2926829268293	1.61805509608441	9.28735641806232	1.25176407075209	0.134781526023662
DUSP11	0.0848799683882346	0.705073733244699	27.9160839160839	21.1402589644149	2.99109072975574	0.388468903781404	1	28	22	1.81922075857341	0.511028366479817	0.999999999999927	27.5675675675676	19.8687942562985	11.0681635953399	0.226137572307736	0.999999999992518	27.8278838278838	20.9987423268898	9.22200081235804	3.21278853429256	0.348383024428629
STAMBP	0.191361925857134	0.764227750797869	20.9005235602094	1.27816511105749	4.38579405107754	1	1	28	0	4.9084869537938	0.963514384955989	0.999999999999927	24.3686006825939	23.631331773323	55.4220731749398	0.759661244042131	0.999999999992518	24.4230414142678	0.248067687478474	39.0654644726207	2.23954545514114	0.0573280130000949
DGUOK	0.512495730327646	0.84455339571084	26.0915032679739	10.1581883576584	3.86460430025336	1	1	28	10	8.5119827189775	0.997441777601876	0.999999999999927	28	13.3319743929603	63.5597438381001	0.96928854024743	0.999999999992518	27.363834422658	11.14003020722	56.8595567092847	3.83262254703285	0.067405072583111
BOLA3	0.574796928300977	0.864434382894506	24	23.6674908040257	3.7453238409293	1	1	28	6	11.8331899943547	0.955468183631778	0.999999999999927	20	6.75440830680987e-05	55.3166488050817	0.976954567147365	0.999999999992518	24	1.45419091016028	30.8883549162752	3.46390169515456	0.112142640957852
BOLA3-AS1	0.803878864581615	0.932642790435287	22.8114285714286	13.3730314172915	0.613388485533135	1	1	24	18	1.67073368801477	0.999992711400068	0.999999999999927	23.7209302325581	13.4420408305014	7.98857012094411	0.998526409661992	0.999999999992518	23.5107862679956	14.8484359632891	5.54178502896742	0.514126625321945	0.0927727478844015
MOB1A	0.11314415588869	0.723006312657894	20.5773195876289	17.7669578504693	1.73818261400073	1	1	20	18	1.16239731065618	0.927466641209421	0.999999999999927	20	15.7739132015671	8.17852865215455	0.608168069083496	0.999999999992518	20.192439862543	17.1831769271165	6.43681529047314	1.69758701775877	0.263730888824991
MTHFD2	0.894307587645425	0.964232872276137	23.0751445086705	0.651589770222418	7.16168576496979	1	1	28	6	45.6942137118189	0.974276344432174	0.999999999999927	28	6.75440830680987e-05	237.22350112474	0.999606852480523	0.999999999992518	26.3583815028902	2.01743015724211	153.753071373844	7.45652198394212	0.0484967351696794
SLC4A5	0.670971034852012	0.889634741427874	25.2658227848101	13.339886950277	2.28607411502342	1	1	28	6	5.81089421200858	0.995538387136792	0.999999999999927	20	6.75440830680987e-05	21.6643436641931	0.991884614112739	0.999999999992518	24.42194092827	4.98188909502675	15.3017133741809	1.96266203335018	0.128264200573894
DCTN1	0.417378194364869	0.81832903857873	22.9425287356322	9.14948434895007	27.44630836386	1	1	28	14	32.175537417418	0.946632710566041	0.999999999999927	20.9384164222874	12.3568356306486	290.328704726571	0.93235096523268	0.999999999992518	23.9603150526399	11.8977537092974	254.691464620614	17.3579959243584	0.0681530335153345
C2orf81	0.00297844673338399	0.455343756117899	20.6839378238342	11.9943818896815	2.08344719008492	0.06268326002701	1	20	14	2.2133875676291	0.203067703556915	0.999999999999927	20	12.1147672104147	4.29482091068003	0.00238844009565009	0.309986214707702	20.2279792746114	12.7031575971588	2.98578768933747	2.14290815411789	0.717702789709535
WDR54	0.240326481340587	0.777787702292537	22.6818181818182	19.9580575120156	5.04271740965105	1	1	24	22	5.6967606135569	0.91247179235018	0.999999999999927	22.1052631578947	18.6130596087702	29.3812695730943	0.804477910256	0.999999999992518	22.9290271132376	20.1669277857192	26.3802793772991	5.15969381024829	0.195589051065484
RTKN	0.396126263592537	0.813342917084195	22.1777777777778	0.460685624661762	2.29273375737677	1	1	28	4	3.69496192239548	0.973407419464857	0.999999999999927	20.9384164222874	5.7118302632058	14.6855580817765	0.928141871688229	0.999999999992518	23.7053980666884	3.44084536965451	12.1219279416809	1.17353497264814	0.0968109180564403
MOGS	0.0674202064739091	0.697538238387395	24.3414634146341	5.07856645610396	9.30973675491529	0.0290926434676435	1	28	4	9.81142927156496	0.333591899758079	0.999999999999927	28	4.6283061232502	52.6870538748616	0.0230388079735682	0.874203596348773	26.780487804878	4.61198866406408	45.0184520838342	11.6482299938917	0.258743458620037
MRPL53	0.267918760356206	0.787711032628566	24	23.5814031468639	9.03079415481393	1	1	20	4	6.6807877397364	0.894376714629164	0.999999999999927	25.7761732851986	15.5937663140661	92.3822318378778	0.826520168006916	0.999999999992518	23.2587244283995	1.55450209240167	91.8655140087904	8.57448566089673	0.0933373720640834
CCDC142	0.315062855534486	0.792923091005	20.5773195876289	13.6593067925802	1.79979770375206	1	1	28	14	3.34430209355297	0.938153782858548	0.999999999999927	20	16.4843813230454	6.62671763143886	0.875379429955206	0.999999999992518	22.8591065292096	15.1541344222563	4.37692591074522	0.999608173015578	0.228381332789201
TTC31	0.825746787901955	0.941412935564972	24	15.1517845731821	1.13141575352332	1	1	28	8	4.06976788005426	0.949736238930741	0.999999999999927	28	8.15111327823958	13.3405605831044	0.998003834035459	0.999999999992518	26.6666666666667	9.90899707689958	11.6355672676406	1.83448962566407	0.157662242284132
LBX2	0.00294300551916948	0.455343756117899	27.7222222222222	21.924441628124	1.40715442288902	0.0481594158156658	1	28	22	1.18933798557966	0.164809854586984	0.999999999999927	28	22.1793973683007	4.0211101259416	0.00160081021974878	0.298638048083253	27.9074074074074	22.0347353295611	2.94991943735806	1.46752115887905	0.497478385441386
PCGF1	0.018976486600878	0.609302820331091	25.1069182389937	24.4557708006219	1.55570412149116	0.0772071042383542	1	24	2	0.767872240399815	0.297307539275308	0.999999999999927	25.2296819787986	24.2824919263605	4.86509573347576	0.0168501317617218	0.741830321806103	24.7788667392641	0.14519667663258	3.71052881631402	1.55094524418002	0.417984961432183
AUP1	0.556782696470342	0.858096906768608	24	15.9905756472315	10.8991181640625	1	1	28	16	7.37007000835125	0.999999883153045	0.999999999999927	21.570996978852	15.9558548371722	183.519786296679	0.978285204106488	0.999999999992518	24.5236656596173	16.173061598163	146.89270926131	12.6349677801591	0.0860149414065376
DOK1	0.588198894803979	0.867269749089439	24	6.23778932577991	8.98920754526773	1	1	28	4	19.0121756546277	0.623073973241358	0.999999999999927	28	4.6583087394596	134.273321364314	0.919001968446233	0.999999999992518	26.6666666666667	5.04496259296543	123.005887470941	15.1914131546994	0.123501512545797
SEMA4F	0.201817013993815	0.76820188746722	24	19.2338365197075	3.81301418964467	0.0095169702982203	1	28	18	4.48303139838946	0.135407488844489	0.999999999999927	28	18.5402724390364	17.988069050688	0.011267308413498	0.639100318464597	26.6666666666667	18.6791656589097	14.3077622505438	5.57457245070287	0.389618750513623
HK2	0.513762307423515	0.84455339571084	24	1.61509120625189	3.77558989865955	1	1	28	6	2.8407958448324	0.999940262365918	0.999999999999927	23.257328990228	1.4852744754609	47.449061527475	0.96985771564424	0.999999999992518	25.085776330076	2.84528347951768	24.0081020648213	3.43262581945662	0.14297780849934
POLE4	0.877253344011975	0.958807263726633	24	14.013197002517	3.11621301760026	1	1	28	4	10.3139155975497	0.999760754140738	0.999999999999927	28	6.73817541102919e-05	97.5361742684773	0.999658772015837	0.999999999992518	26.6666666666667	1.49396875741595	91.0960302092439	3.24294564649194	0.0355991983299714
EVA1A	0.609313702363322	0.872504386535407	27.9160839160839	11.9362792710939	1.47430733693467	1	1	28	10	2.98906040238193	0.999300925841956	0.999999999999927	23.4098360655738	8.81930170766091	9.451083296543	0.98590467679171	0.999999999992518	26.4419733272192	10.2348253270691	5.36522671737726	1.23470314644756	0.230130656445238
MRPL19	0.170849441099883	0.762689164327052	21.4623655913979	12.9690477591888	7.3951717503546	1	1	20	14	14.5786097768197	0.91101435943924	0.999999999999927	20	13.6241025486295	59.3448072255864	0.714460678319086	0.999999999992518	20.4874551971326	13.5649953254913	47.0672409735265	8.17830284611088	0.173757855292832
GCFC2	0.314935755407592	0.792923091005	21.9340659340659	15.7790784655093	1.72362864108949	1	1	24	12	1.26094190287242	0.909882280894909	0.999999999999927	20	15.4125877869026	10.7109898610497	0.868506462137329	0.999999999992518	21.978021978022	14.7565331939733	7.65443660852671	1.63014310051374	0.212967091359517
SUCLG1	0.363010287281561	0.803870307267856	21.9340659340659	8.28556734979127	17.2133133327024	1	1	28	18	18.5675752918077	0.967086219503565	0.999999999999927	20.112676056338	7.466769376371	177.752840063018	0.910893555869108	0.999999999992518	23.3489139968013	10.5468318158442	158.310152531647	8.96524507792817	0.0566308915414378
TMSB10	0.160195790434467	0.760892980743507	21.695652173913	2.03677622057577	180.004418947021	1	1	28	0	254.846213007221	0.875971834259325	0.999999999999927	26.1538461538462	25.9802436756121	1287.28812755418	0.686479059723689	0.999999999992518	25.2831661092531	0.723692328420964	1330.76897275429	164.786029202383	0.123827676010003
KCMF1	0.219727041176754	0.772969123165224	27.156462585034	8.87445480486122	4.75335385198919	0.269101639101639	1	20	16	4.19138972208181	0.774384177902444	0.999999999999927	28	3.12931724143576	75.555663578625	0.404696754097336	0.999999999992518	25.0521541950113	3.0385005497647	70.1611612478542	1.54531695850973	0.022025247744271
TCF7L1	0.854221571420712	0.950034639526924	24	11.785695314006	1.20198559027336	1	1	28	20	8.00251229555623	0.999972264605305	0.999999999999927	25.0526315789474	11.535835649028	31.7769417890372	0.999420134248376	0.999999999992518	25.6842105263158	14.0607040928431	26.7711917343188	0.423101683752968	0.0158043649289838
TGOLN2	0.106965391722899	0.716401199341924	21.695652173913	9.42469532052655	44.9253395543613	0.759272267084767	1	24	8	33.3451885396122	0.628620531081296	0.999999999999927	22.6666666666667	8.6360160654497	389.598399665784	0.428843250622109	0.999999999992518	22.7874396135266	8.72485474790289	357.257128651061	46.0681755473447	0.128949632779309
RETSAT	0.0372148339536431	0.654172576399183	21.4623655913979	10.2065413597808	23.7599332587881	0.759272267084767	1	24	8	25.9686126058037	0.429321819490109	0.999999999999927	21.3134328358209	10.1910050688095	179.07709536901	0.183721854121683	0.999999999992518	22.2585994757396	9.58358550700745	159.542699797742	23.7469421495895	0.148843802817016
ELMOD3	0.0909727127370934	0.710864472863099	21.4623655913979	9.77229928954775	2.01574877563647	1	1	20	12	2.82510941035263	0.958922589488925	0.999999999999927	20	12.2296499005884	15.679331662901	0.559516747958715	0.999999999992518	20.4874551971326	11.4190964498991	12.1268901391017	1.96015321135688	0.161636923306215
CAPG	0.577808000845492	0.864434382894506	22.1777777777778	11.2855426755505	8.12137029917966	1	1	28	14	19.6287179928282	0.999642837602421	0.999999999999927	21.7021276595745	12.4092338282231	158.96153246313	0.981634250263505	0.999999999992518	23.9599684791174	12.6207459947723	129.565386790204	7.28372363251403	0.056216585408787
MAT2A	0.999384483763691	0.999747896303241	24	4.86486893205078	0.0256212598135035	0.0481594158156658	1	20	0	0.866563316812691	0.853678788453806	0.999999999999927	20	6.75440830680987e-05	5.51582212222127	0.38156443608378	0.999999999992518	21.3333333333333	1.3415036039711	3.29494887659059	0.632737785830081	0.192032656508103
GGCX	0.798244282805196	0.931560153839462	20.6839378238342	17.6731497294165	1.16996099563821	1	1	28	22	2.85257113858788	0.999979890720717	0.999999999999927	28	15.9079318768693	31.0940206602071	0.998387508377171	0.999999999992518	25.5613126079447	19.0273155546666	28.0009609272555	1.18749730519871	0.0424091626099456
VAMP5	0.709924615816267	0.903122597970197	24	2.16407777927247	3.78171100473863	1	1	28	0	10.4989712903024	0.999669009319564	0.999999999999927	20	7.9999324559169	93.910479324969	0.994791255560622	0.999999999992518	24	3.15872623662849	83.5393139461574	3.92004815264803	0.0469245911592543
RNF181	0.864336454280591	0.953659461696484	24	9.40647731918866	5.39641453959173	1	1	24	6	8.15817987543753	0.999987746702338	0.999999999999927	24.8780487804878	2.5488299001831	135.22071973057	0.999536710513183	0.999999999992518	24.2926829268293	6.03560521905963	123.241792551793	4.09835984259248	0.0332546270038236
TMEM150A	0.507853336566208	0.844446590805635	24	0.567310635945352	5.60603743896322	1	1	28	0	10.8601835386203	0.938001301512458	0.999999999999927	20.3418803418803	2.5279721734509	37.8361059050165	0.960607089371735	0.999999999992518	24.1139601139601	1.17318989085976	29.0960854460421	5.55047951556246	0.190763789371449
USP39	0.0764590553457738	0.702256514735535	27.9160839160839	26.8432293541037	5.42302104207614	1	1	28	26	4.84819044928535	0.962858194958799	0.999999999999927	25.5913978494624	2.5657086988464	40.7787390839782	0.516210347374998	0.999999999992518	27.1691605885154	27.0337931788366	33.7653471293813	5.83211352496611	0.172724820586584
C2orf68	0.875663310812852	0.958213909326235	24	16.5056719970785	1.31554088845647	1	1	28	24	3.58451069494116	0.999609645959437	0.999999999999927	20	3.7597270254241	32.8096482617484	0.999643728729038	0.999999999992518	24	20.5685101258876	28.0580038648021	0.59136345289023	0.0210764620227342
ATOH8	0.0343234266727612	0.644724811111614	21.9340659340659	8.18820808580301	36.5067129600972	0.0772071042383542	1	24	8	31.0274311799437	0.384285838208606	0.999999999999927	23.5643564356436	7.0412477930065	150.976721255692	0.0322032363125279	0.999999999992518	23.1661407899032	7.76376321708251	151.889065391482	37.2622604433326	0.245325496916398
ST3GAL5	0.481737007848204	0.835787988264079	23.7619047619048	0.118514527653583	2.17776770112997	0.759272267084767	1	28	18	1.512137106505	0.952970477892076	0.999999999999927	28	23.8989658533257	10.3135454310695	0.909517442048041	0.999999999992518	26.5873015873016	22.3339882892232	8.71435530588044	2.2579571471073	0.259107767339213
LOC90784	0.839367300104461	0.94540108676212	24	7.67412986262333	0.796198720804273	0.759272267084767	1	20	18	2.7972784660468	0.959190916308389	0.999999999999927	20	12.6195703884404	11.0369026451247	0.98619922893983	0.999999999992518	21.3333333333333	13.9013237373412	8.62977928424057	1.21372125446884	0.14064337157328
POLR1A	0.471542319072346	0.833239300376142	22.5536723163842	18.0694247500346	2.22989222326594	1	1	28	24	3.93963272000476	0.911790044329794	0.999999999999927	20	4.4609152889567	15.836756227747	0.94602984090987	0.999999999992518	23.5178907721281	21.302593023189	12.8859543638871	1.06439979045055	0.0826015489728518
PTCD3	0.424850506232115	0.81932188657184	24	17.2258370798448	3.66894458198195	1	1	28	14	6.77160024567499	0.923856241687738	0.999999999999927	25.5913978494624	16.3576105508762	53.0603500414737	0.931220643612169	0.999999999992518	25.8637992831541	16.0549332287319	49.2012173222207	4.08282296216848	0.0829821533770173
IMMT	0.277181856814312	0.789369893573003	27.5310344827586	22.4607692700531	7.5023074573901	1	1	24	6	5.49261665051026	0.991115769213137	0.999999999999927	28	16.0777388332724	76.2384581833646	0.858949581067277	0.999999999992518	26.5103448275862	15.9521369604189	64.6619957926343	0.160927569448336	0.00248875042404224
MRPL35	0.96723494993705	0.988047538720657	24	11.5824346310663	0.585577542584044	1	1	20	6	3.1487004744609	0.999714065416294	0.999999999999927	20	15.7703879641841	30.1070004997827	0.999993835119334	0.999999999992518	21.3333333333333	10.3821965943243	26.3357471342	1.30171584230355	0.0494277164672927
KDM3A	0.205198448991742	0.768246841252303	23.3450292397661	21.6811291771556	3.34160668401538	0.182113153050653	1	20	0	4.89114973523174	0.541460333953631	0.999999999999927	20	0.395002762887099	17.2797869590403	0.253065032333809	0.999999999992518	21.1150097465887	20.7572422193163	16.7741262660298	4.33656325276049	0.258526923190194
CHMP3	0.172714962462158	0.762689164327052	22.0552486187845	9.06695925626501	36.469322737331	1	1	28	14	35.3910785203063	0.737416787126266	0.999999999999927	21.0619469026549	12.3096565118865	182.172399161898	0.660247709031378	0.999999999992518	23.7057318404798	11.8195952379889	143.155284767995	16.8898060929598	0.117982414133941
RNF103	0.971549872069993	0.989556963879895	24	4.98799603487587	0.434013395257588	1	1	28	18	3.74271944872518	0.999976778744477	0.999999999999927	28	25.6399553684608	23.0817050502514	0.999996068987449	0.999999999992518	26.6666666666667	24.2442776169363	20.1882046314108	0.795480910191186	0.0394032517856243
RMND5A	0.970707177426864	0.989337805873804	24	8.74980478606668	0.542369446218001	1	1	28	24	3.82275178933005	0.999979644045849	0.999999999999927	28	0.0936920508432983	22.1815129690937	0.999995707991186	0.999999999992518	26.6666666666667	26.6273283965376	16.6389173503274	1.49785473366353	0.0900211655678457
LOC101928173	0.947899283929353	0.981943836597564	23.2093023255814	17.8047279529232	0.388748611140514	1	1	20	14	2.28801011711796	0.999822206411737	0.999999999999927	25.5913978494624	14.664185332732	7.01161796249392	0.999975229154986	0.999999999992518	22.9335667250146	15.626988465954	4.81564368504523	0.30877400586472	0.0641189477584492
LINC00152	0.589430125612544	0.867269749089439	24	5.47636228843217	14.0625616748518	1	1	24	6	29.8495847412445	0.953258780802674	0.999999999999927	25.4092526690391	23.3349579204987	197.856272022618	0.979145515202814	0.999999999992518	24.4697508896797	3.81304538939469	175.617686073938	14.1879471082668	0.0807888284229719
KRCC1	0.168739961257794	0.762689164327052	24	16.3364521065213	18.8305634102602	1	1	24	18	12.2295092092623	0.927530090947637	0.999999999999927	22.5236593059937	15.6237092818995	99.2649018557559	0.715952936748896	0.999999999992518	23.5078864353312	16.6436689162607	85.5993541900873	20.3101297960799	0.237269661532468
THNSL2	0.721375578174591	0.906426826583742	24	17.1904437190048	1.04184770848835	0.759272267084767	1	28	18	2.36956180373021	0.821169805674765	0.999999999999927	28	19.9999324559169	17.8988393060749	0.952718845177653	0.999999999992518	26.6666666666667	18.4353159881548	9.58106644680412	1.104842963772	0.115315238643454
EIF2AK3	0.0394623111356334	0.661167674223138	26.0915032679739	0.102445206073885	4.16862672857178	0.182113153050653	1	28	26	6.90282927494112	0.308240916536367	0.999999999999927	26.7415730337079	25.3969520169996	14.0251229455786	0.0571372227421174	0.999999999992518	26.9443587672273	25.8837298640268	12.2447888747298	4.26696929487622	0.348472263468926
RPIA	0.480144239445139	0.835631445123953	24	19.7550154016386	5.88032598607547	1	1	20	18	6.73286901369321	0.573491291891625	0.999999999999927	20.112676056338	19.9351735004381	20.3706864754368	0.859482148585181	0.999999999992518	21.3708920187793	19.3305907219661	25.3644010393256	9.46662344807229	0.373224797754735
MRPS5	0.835596815358156	0.94455976573852	24	17.1174173889871	2.93441460063035	1	1	28	12	12.4171562365231	0.910238189550029	0.999999999999927	28	14.210873110257	73.5378493192308	0.997214159169233	0.999999999992518	26.6666666666667	14.4749215259175	64.4313084191451	6.12021803956996	0.0949882625346687
ZNF514	0.84265982983652	0.945763782588723	24	18.0410293582178	0.471900230316552	1	1	28	24	2.19139214042887	0.994298782445495	0.999999999999927	20	3.4361016259474	5.13830139823892	0.999191395492791	0.999999999992518	24	21.3907856868062	3.68642609439629	0.287118916641874	0.0778854395259196
ZNF2	0.665820044892091	0.888761139532671	24	10.6084325427073	0.897231106306602	1	1	28	14	2.66145893234614	0.981214084711585	0.999999999999927	20	6.9206499457214	6.63124633469196	0.990624116176843	0.999999999992518	24	10.316923549528	5.6257710051565	0.912812120198671	0.162255470292339
KCNIP3	0.259356628054237	0.785107827813393	24	1.93893793315464	2.29171086212481	1	1	28	4	3.44670394469338	0.913550402780428	0.999999999999927	22.9581993569132	2.08353374209049	14.0306544005428	0.823758303986319	0.999999999992518	24.9860664523044	2.61640274371513	6.9848359127868	2.11523857226589	0.302832965394881
FAHD2A	0.503193383820939	0.843655333446034	24	8.10741963080678	1.19939686001485	0.759272267084767	1	28	6	0.99013713264453	0.537811318275687	0.999999999999927	28	4.0235922404212	8.27449978032863	0.787890706730241	0.999999999992518	26.6666666666667	6.15289388689635	6.07196095888797	1.73346824038257	0.285487382432058
LINC00342	0.118190430404169	0.72779378632763	24.3414634146341	13.4097258536258	2.38484173959623	0.388468903781404	1	28	12	1.04030517110255	0.747722575331125	0.999999999999927	24.3686006825939	14.1357033355521	7.84376349097714	0.345226094550759	0.999999999992518	25.5700213657427	13.3232468786325	5.56353170115391	2.471033354132	0.444148337218874
ANKRD36C	0.428477061919893	0.820789665435372	24	12.9933549797872	2.10759267211232	1	1	28	12	5.12041746281781	0.967494130522558	0.999999999999927	20.3418803418803	11.8455644439031	17.3270758430405	0.940305205162832	0.999999999992518	24.1139601139601	12.5006271302463	11.5654321343029	2.09308615261586	0.180977773100912
STARD7	0.64027072048828	0.881904995400305	25.2658227848101	3.01812767756736	12.1492524339942	1	1	28	20	44.4507060653504	0.999725512805402	0.999999999999927	27.148288973384	20.8516434825329	511.022672995565	0.989368297615411	0.999999999992518	26.804703919398	22.0249502257799	390.517643456272	1.98498448630787	0.00508295724807666
STARD7-AS1	0.969610055548585	0.989033236860024	24	15.8226623031596	0.240185382555321	1	1	28	20	2.08996515475846	0.999999994052406	0.999999999999927	20	3.1772748373795	8.15883851588979	0.99999521318162	0.999999999992518	24	17.1521896125838	7.15732752708729	0.252009260065253	0.0352099661656548
TMEM127	0.703036682929336	0.900393139656197	23.9041916167665	15.9073604461222	3.59567020512618	1	1	28	18	7.90534086115447	0.993197743164359	0.999999999999927	21.570996978852	14.3109029476519	66.7759679947713	0.994086605472765	0.999999999992518	24.4917295318728	16.0973315265441	59.7494587034483	3.41272797361796	0.0571173036153548
CIAO1	0.285291828621369	0.789369893573003	22.3016759776536	10.0001776048156	10.6328197651932	0.269101639101639	1	20	14	13.3257030242035	0.561062501100247	0.999999999999927	20	10.6022799167261	89.5198111874843	0.391536245105468	0.999999999992518	20.7672253258845	11.5447040457295	80.0299679111899	13.4714934214976	0.168330611308592
SNRNP200	0.251710238257931	0.780688965629844	24	6.28282499038807	7.41133833479886	0.269101639101639	1	28	4	3.00425073615619	0.478895378809379	0.999999999999927	27.148288973384	2.7487748674651	96.6999804240141	0.334290591092486	0.999999999992518	26.382762991128	4.41880507285382	87.3264976800342	8.8735849838693	0.101613888334126
NCAPH	0.813266795409455	0.936291881244265	24	20.5935172893498	0.428861221345401	1	1	20	18	0.848503772196386	0.999828688501694	0.999999999999927	28	22.2859100272531	5.37609352991561	0.998735565610428	0.999999999992518	24	20.4348555845327	3.76393192686538	0.457441272541384	0.12153282297067
ARID5A	0.0211662095909705	0.610100985069254	22.8114285714286	7.42653928521259	3.64150397266648	1	1	24	10	3.25271451582871	0.726693715643416	0.999999999999927	21.570996978852	9.0970667128352	16.1628936306351	0.213619896604329	0.999999999992518	22.7941418500935	8.85311948455477	11.7580852110193	3.37359693692878	0.286917204322277
KANSL3	0.102126516644743	0.715215073391538	22.0552486187845	10.5493258479722	10.9872683455155	1	1	28	12	9.30824551211933	0.659493948421735	0.999999999999927	21.4414414414414	8.9037182180748	80.9869755178796	0.494157350382343	0.999999999992518	23.8322300200753	10.5013587678262	72.3390848702722	9.14485029096303	0.126416449798373
LMAN2L	0.176566483061641	0.762689164327052	26.0915032679739	25.3555705620685	2.55519748794941	1	1	28	24	2.89486842777068	0.924554012658387	0.999999999999927	26.3468634686347	1.9324744133723	14.6542245411311	0.72727108111922	0.999999999992518	26.8127889122029	25.9496085611027	12.4134464557291	2.67820883386623	0.215750625212563
CNNM4	0.565310043107648	0.860951062989068	24	21.2582049322955	1.18948890937833	1	1	28	26	2.24470813419025	0.931165356266022	0.999999999999927	21.3134328358209	4.8014329401284	9.57697327622695	0.972565220032332	0.999999999992518	24.4378109452736	24.2151884808152	6.82162003041967	0.774322488989343	0.11351005853982
CNNM3	0.162946881876744	0.76144305053449	21.3475935828877	9.37634881139718	6.36536407252134	1	1	24	10	7.13113234998784	0.762346062058128	0.999999999999927	22.3824451410658	8.02196777296	27.6393127982434	0.653497709246864	0.999999999992518	22.5766795746512	9.1411148148658	20.3526540711519	6.38648690204262	0.3137913551577
ANKRD39	0.203315109737653	0.768246841252303	24	0.489497633226038	2.87299923400342	1	1	24	0	4.07415744934732	0.49644003144861	0.999999999999927	28	23.8450977816344	18.4419587985111	0.597818769990314	0.999999999992518	25.3333333333333	24.3042171368945	14.2815264135658	3.25951777222652	0.228233150843761
SEMA4C	0.88144061893011	0.959360022905592	21.4623655913979	6.84103930678604	0.948210696153358	1	1	28	10	3.32703468687675	0.992295555511391	0.999999999999927	28	8.56920570558362	23.098228922568	0.999637737174737	0.999999999992518	25.820788530466	8.45048755517361	23.3428514540125	0.0892104210151041	0.00382174479372653
FAHD2B	0.690192068615892	0.8961161832693	24	9.00686602303477	0.728193855535982	1	1	20	8	1.98434361564143	0.983511542013134	0.999999999999927	21.7021276595745	12.1772293095341	4.92984292338484	0.992731813592113	0.999999999992518	21.9007092198582	9.69692973025066	2.82924802379294	1.07701658889018	0.380672383556644
ANKRD36	0.234260752101477	0.775513031325106	21.8142076502732	6.59933608384588	1.47323161065745	1	1	28	8	2.40674112880676	0.895716889379588	0.999999999999927	20	8.8342074037878	4.73916458964653	0.79327073790377	0.999999999992518	23.2714025500911	7.95130881494141	3.9885813361837	1.27856516818963	0.320556373412952
COX5B	0.655682098962443	0.886388220441418	24	3.4894520976826	12.0625156019304	0.548683931808932	1	20	4	13.5979849994994	0.895426479193837	0.999999999999927	20	19.3915421518623	181.989722272232	0.893730124610216	0.999999999992518	21.3333333333333	2.32478846266615	174.115986133036	16.7313138529946	0.0960929218768621
ACTR1B	0.0643325855656229	0.697538238387395	26.6133333333333	2.51189843261055	11.9503612790021	0.388468903781404	1	28	0	11.2097880851383	0.468974752821693	0.999999999999927	28	4.038730760472	119.270218376361	0.179692945808301	0.999999999992518	27.5377777777778	2.20501562084279	106.373002921052	14.4257942443168	0.135615182877025
TMEM131	0.608361035643318	0.872493779513648	22.8114285714286	21.3623012586575	2.0716768564794	1	1	20	0	5.67057528940678	0.963745893858575	0.999999999999927	20	19.910755452589	18.6432100601999	0.982909814445994	0.999999999992518	20.9371428571429	20.4649983363343	19.2458855268122	2.60700334306247	0.135457697668966
INPP4A	0.472562018080375	0.833879481551707	24	22.2110922555793	1.45565701394143	1	1	28	20	1.54197788015024	0.450523164460657	0.999999999999927	28	17.6341392565861	9.44470549879596	0.796977070995798	0.999999999992518	26.6666666666667	19.9690618765239	8.08586051737601	2.37475535517578	0.293692347286053
COA5	0.260191270288654	0.785107827813393	20.3673469387755	13.7853168467834	3.10270707561777	1	1	20	14	3.91242843522717	0.928476964035285	0.999999999999927	21.186943620178	11.3503036638786	29.1533730351967	0.828510439202947	0.999999999992518	20.5180968529845	13.1172675273964	25.1277360683744	3.05557704524387	0.121601764557277
UNC50	0.416785621590543	0.81832903857873	23.3450292397661	18.7477007905524	5.70141538037259	1	1	28	24	6.80840021634015	0.877609020548234	0.999999999999927	21.186943620178	16.8647565726769	23.7592124388297	0.918640249657525	0.999999999992518	24.177324286648	19.792667685753	18.5267817872626	4.67675077208337	0.252431902409446
MITD1	0.503332643165281	0.84366677919128	22.9425287356322	9.1261130140708	2.43031322980904	1	1	28	10	4.90610085675093	0.969216189322105	0.999999999999927	24.8780487804878	5.0559570171519	30.3936125948506	0.963660657236815	0.999999999992518	25.2735258387067	8.13572954993718	29.7982708244215	2.39553331151748	0.0803916886866535
MRPL30	0.488490201196083	0.83845382907098	21.4623655913979	11.7194526925267	2.75874094299319	1	1	28	14	7.37677033572026	0.995985447280452	0.999999999999927	21.4414414414414	12.5842701228453	38.0693298370448	0.963322194309963	0.999999999992518	23.6346023442798	12.8653038882754	33.6496151269143	2.23921448084697	0.0665450250293042
TXNDC9	0.355484614957224	0.801949893036681	20.5773195876289	1.06088112564073	3.57146624118236	1	1	28	6	6.06062054876347	0.944641376344373	0.999999999999927	28	7.8098841162931	14.046301662209	0.902177440775428	0.999999999992518	25.5257731958763	4.71546312093174	14.0433152521976	1.02947601144849	0.0733071922804977
EIF5B	0.770766583235952	0.922806602320576	24	12.6643124522099	27.374189707503	1	1	20	10	39.2630541912828	0.998978011934208	0.999999999999927	20.9384164222874	12.4354099439152	612.010049263994	0.997550089435116	0.999999999992518	21.6461388074291	11.6962906030908	483.580978881618	40.459825290161	0.0836671148309696
REV1	0.956686723645302	0.983959314608179	24	7.61092869584286	0.624084972471722	1	1	20	10	2.70547464000406	0.999852134536529	0.999999999999927	28	4.6080735722592	18.1847118228846	0.999985863563211	0.999999999992518	24	7.79186390219903	15.3667005165691	0.672945305722882	0.0437924396975968
AFF3	0.580387469427691	0.864804835962398	24	17.8423020264943	4.7740842782346	0.759272267084767	1	28	20	19.327608337502	0.783451126040479	0.999999999999927	28	20.6367203214656	49.3599429928441	0.907655396691714	0.999999999992518	26.6666666666667	19.5090023946505	36.9716324672731	6.17481917200592	0.167015053432434
CHST10	0.88571783307428	0.960808264506051	24	7.19011819187572	0.671387452504484	1	1	28	14	2.23674308627972	0.999999998956431	0.999999999999927	20	19.4174922497993	13.4287138480737	0.999727959262498	0.999999999992518	24	7.51843494714369	11.3193927051928	0.725433584302835	0.06408767706858
PDCL3	0.736254982137834	0.910987397552517	25.4267515923567	10.4938641475004	1.99364295292032	1	1	28	6	4.24206317012507	0.998956693398137	0.999999999999927	25.0526315789474	8.26661662176951	19.6193048299425	0.996154779495682	0.999999999992518	26.1597943904347	8.36522113177035	13.8503264772211	1.86249418275837	0.134472944433585
NPAS2	0.998663753178933	0.999322065132273	24	23.274124776351	0.112663261775368	1	1	20	4	2.85192606165198	0.99829995656713	0.999999999999927	20	15.8397099215691	9.29574701768627	0.999999995334558	0.999999999992518	21.3333333333333	20.8911545067139	8.26314105254809	1.49326145745978	0.180713538346209
RPL31	0.943016370426479	0.981168651179684	27.9160839160839	27.561737464965	30.7854356160426	1	1	28	24	143.124002262742	0.999814957052547	0.999999999999927	20	11.4335093178819	1827.4108953711	0.999967484244715	0.999999999992518	25.3053613053613	21.0203544373853	1765.71554050131	3.06607315940932	0.00173644796632351
TBC1D8	0.268040211461221	0.787711032628566	21.9340659340659	2.40797311105575	1.92149288849429	1	1	24	0	1.65568497057766	0.934945033719063	0.999999999999927	26.542750929368	24.0843362494903	9.38874728551568	0.837378387119027	0.999999999992518	24.158938954478	0.127853575795146	8.72445795963573	1.60376059519703	0.183823522632229
CNOT11	0.357705626186827	0.802176541495288	22.6818181818182	10.6387230614485	18.9986264201406	1	1	28	20	31.3480292639123	0.969304409004424	0.999999999999927	21.7021276595745	9.7908072677807	143.059856381449	0.908489322838209	0.999999999992518	24.1279819471309	12.9039619421873	125.754244452904	12.3544526359028	0.0982428282214336
RNF149	0.806645720481259	0.934188777817934	24	12.4195940619684	1.90502826971432	1	1	20	0	4.470542652106	0.994070098656831	0.999999999999927	20	15.9181698460352	40.7453590402113	0.998477944226922	0.999999999992518	21.3333333333333	16.9014538501129	34.8837354515262	2.03753167565408	0.0584092170543318
MAP4K4	0.695367323091491	0.897383044819782	24	15.902040912221	19.7534533582481	1	1	28	18	89.060989484148	0.477878793825292	0.999999999999927	28	16.6582729642072	624.811804813654	0.90007102381727	0.999999999992518	26.6666666666667	16.8941433146144	566.410503438718	39.9056584338028	0.0704535989208051
IL1R1	0.296899881623253	0.789369893573003	23.0751445086705	22.1115890266318	21.8760321085797	1	1	24	22	17.1501063253499	0.962196501450338	0.999999999999927	23.1067961165049	1.7863402229071	172.273347214604	0.867818688361926	0.999999999992518	23.3939802083918	22.9945536532753	97.9538378457075	20.4622297110093	0.208896661540107
MFSD9	0.385669141912702	0.810556561041044	24	3.13825386678854	0.962800385281541	0.269101639101639	1	20	4	1.36064742860631	0.725609067739499	0.999999999999927	20	8.1712047134898	6.32888746515654	0.521903150085676	0.999999999992518	21.3333333333333	5.10400838454454	5.52232572748686	1.00111974035805	0.181285891083003
MRPS9	0.947957067710296	0.981943836597564	24	20.8440536343449	0.784739597824073	1	1	28	14	3.418454167878	0.999995664926282	0.999999999999927	20	16.4877444582144	21.3877588042057	0.999975547962514	0.999999999992518	24	18.3001796488699	20.5776187928216	0.690706130763957	0.0335658920362986
TGFBRAP1	0.0898667277813564	0.709707630190679	21.5783783783784	0.865613826470394	3.93137086879686	1	1	28	0	6.69451133903347	0.748708652186955	0.999999999999927	22.5236593059937	2.9526138439295	26.041338571982	0.493910441198366	0.999999999992518	24.0340125614574	1.35972440475209	20.4309539173168	3.19751817211897	0.156503616280434
C2orf49	0.546213547199567	0.854190085330412	20.0603015075377	7.501744398229	4.44591596854169	0.388468903781404	1	28	20	4.48012408311616	0.802040705023451	0.999999999999927	28	19.9623328066881	36.2978864942864	0.73840478484145	0.999999999992518	25.3534338358459	15.9816143896414	29.8745273762505	0.25276783869177	0.00846098201013596
FHL2	0.89563506275084	0.964391860002452	24	23.5197277200629	3.41031380426651	1	1	28	4	35.7122649225281	0.991129992199818	0.999999999999927	28	6.75440830680987e-05	133.409822737602	0.999742222650894	0.999999999992518	26.6666666666667	1.04360567155818	76.0403566252586	0.760714829448433	0.0100040933947401
NCK2	0.800370089588094	0.931849996068549	24	16.3865455496153	1.49321645275255	1	1	28	6	3.48682218897381	0.99859592158457	0.999999999999927	20	6.75440830680987e-05	21.9265980526279	0.998413215159785	0.999999999992518	24	0.294820457984156	14.7539129046129	0.702254670384405	0.0475978592882191
UXS1	0.730770248547171	0.909106209931851	24	10.8805921709971	6.12020635385977	1	1	28	10	20.2579349742805	0.998196771598165	0.999999999999927	25.2296819787986	9.77934236861319	145.39716416909	0.995862307528629	0.999999999992518	25.7432273262662	10.2764508652987	117.22708557773	4.58861894125539	0.0391429925826553
GCC2	0.549412369577703	0.854666447057478	20.3673469387755	10.3118650547021	10.168458764294	1	1	24	10	14.3391408586565	0.999359065300328	0.999999999999927	21.0619469026549	13.2320993571438	87.3832891375951	0.976929425764575	0.999999999992518	21.8097646138101	11.2577523235591	68.5211492361993	8.49701805093197	0.124005772606672
LIMS1	0.282028783856673	0.789369893573003	23.2093023255814	9.99948833418402	25.369480692601	1	1	28	14	38.9870584525325	0.860430549717221	0.999999999999927	21.570996978852	12.2529772901945	215.678905937271	0.829601307996566	0.999999999992518	24.2600997681445	12.1212074373818	160.476905981581	17.8554255597981	0.11126476704285
RANBP2	0.949147547158627	0.982541825863926	24	0.174004730847169	0.741609627807747	1	1	20	0	6.79103151013736	0.999806231116766	0.999999999999927	27.3563218390805	6.75440830680987e-05	53.69584080834	0.999976963086131	0.999999999992518	23.7854406130268	0.057498203530091	44.8698013837137	0.692320123166309	0.015429533936328
SH3RF3	0.891910869730614	0.963147092193353	24	5.52963387983065	1.01918869718839	1	1	28	24	3.55866520225464	0.839231128563879	0.999999999999927	28	23.9353136735352	30.2469443397285	0.996735228834243	0.999999999992518	26.6666666666667	24.9534468601268	26.0514033879966	1.75143854668931	0.0672301035228027
SEPT10	0.552405516645105	0.855668680343853	24	13.5000329817557	3.55820346109256	1	1	28	14	6.7933068362248	0.996174497851753	0.999999999999927	26.1538461538462	13.0193041530012	55.0887952959856	0.977150034081133	0.999999999992518	26.0512820512821	13.5459549944392	48.9297742799805	4.28615400994422	0.0875980744447842
SOWAHC	0.749688701190297	0.915495027198178	27.9160839160839	27.344671746811	1.94727214164366	1	1	20	16	2.84520023004161	0.997629188395549	0.999999999999927	20	11.0334665197974	39.9601272498769	0.996709649565121	0.999999999992518	22.6386946386946	17.8699957572343	37.88027457956	1.7537058327732	0.0462960169174564
NPHP1	0.924066400910717	0.974827598084702	23.3450292397661	5.75109568841052	0.355813322845093	1	1	20	6	1.16537918275724	0.999348050472372	0.999999999999927	20	9.59290787128373	3.64697912834801	0.999920733530603	0.999999999992518	21.1150097465887	7.13139458178049	3.00244188474728	0.698863608884534	0.232765074466498
LINC00116	0.0338774560910124	0.644724811111614	22.1777777777778	22.0675556398286	11.8761377492726	1	1	28	0	14.3577045439031	0.489365789259212	0.999999999999927	21.3134328358209	0.152085515714699	32.5395714141226	0.223862664258956	0.999999999992518	23.8304035378662	0.0171992638905698	32.1772642379175	9.70034165982349	0.301465705353306
BCL2L11	0.00258238857767101	0.455343756117899	20.3673469387755	0.220188656791967	3.28643478727655	0.759272267084767	1	24	20	3.4825718089308	0.440691085691393	0.999999999999927	23.8795986622074	21.1093208069994	6.49141651995103	0.0284560374841393	0.999999999992518	22.7489818669943	20.6554923842931	5.37557641553619	2.85563277566085	0.531223547935746
LOC101927260	0.540260622161092	0.852097083317264	24	5.49345484117922	0.860240943069018	1	1	28	8	2.04092230453754	0.940655361929136	0.999999999999927	24.5360824742268	5.85025866484885	6.00527816284747	0.968610492344958	0.999999999992518	25.5120274914089	6.40225007479669	3.71006371415099	0.642962316561462	0.173302230392719
MIR4435-1HG	0.889661287567198	0.962902804011945	20.0603015075377	6.35530710215289	2.05927518747434	1	1	24	6	11.5540621578937	0.998341285607831	0.999999999999927	25.7761732851986	6.89760365428401	70.4837954007887	0.999745717595308	0.999999999992518	23.2788249309121	6.47288814445838	57.669953720223	1.59144289253335	0.0275957026123862
ANAPC1	0.320201380111878	0.795151155319479	21.0105263157895	19.7967917321595	2.38188508987458	1	1	28	0	1.29241286053392	0.96058908382114	0.999999999999927	20	19.7292153402935	8.34091714122744	0.884006027571078	0.999999999992518	23.0035087719298	22.4579997592836	5.26071597791108	0.559832316394009	0.106417514031295
TMEM87B	0.110157578546328	0.721973679482974	24	0.979144563685577	7.40141415231254	1	1	28	4	15.3294294750036	0.81058071811934	0.999999999999927	26.542750929368	6.75440830680987e-05	77.3932223412851	0.565573762410181	0.999999999992518	26.180916976456	1.58420325223835	37.5936989392592	6.64093937947518	0.176650331487866
FBLN7	0.553216436293945	0.856116857051839	24	1.07533458375875	0.620994168099547	1	1	20	12	0.82510456699609	0.986794947518315	0.999999999999927	20	7.9999324559169	6.91102211602066	0.976358010592892	0.999999999992518	21.3333333333333	9.3089999302812	3.83978105413779	0.123348233320386	0.0321237673662317
ZC3H8	0.12079871984346	0.728742430100575	24.641975308642	15.9430035250248	3.67239920294595	1	1	28	14	4.54704870667035	0.962468567618677	0.999999999999927	25.0526315789474	15.5749664495216	17.0854441312108	0.635642067099316	0.999999999992518	25.8982022958631	15.2984840721488	11.6552163502348	4.19789524461178	0.360173086321748
ZC3H6	0.887232125475643	0.961458699286447	24	14.2673375316081	1.5833890108389	1	1	28	18	10.1683029759498	0.928103233226243	0.999999999999927	28	17.1797644208379	34.0259397814146	0.998943082709505	0.999999999992518	26.6666666666667	16.4520286733529	29.0675540503305	3.79219177408947	0.130461330441608
TTL	0.50130003016574	0.842569960584054	26.6133333333333	20.2637866036808	7.31930312485391	1	1	28	16	18.4352386120897	0.988060238613963	0.999999999999927	20	16.1703496151712	110.54355651791	0.965545959797975	0.999999999992518	24.8711111111111	17.8768566571651	95.9083197215472	6.98099092756275	0.0727881684074001
POLR1B	0.000382772430410405	0.455343756117899	22.1777777777778	13.418816329217	4.44310555417056	0.0772071042383542	1	24	14	4.11804232246751	0.0975864988218154	0.999999999999927	22.5236593059937	13.1785129819858	9.65918447291678	0.000274317182450301	0.162266901283672	22.9004790279238	13.5377982003067	6.05248289610663	4.35454792538623	0.719464722186555
CHCHD5	0.126896636751629	0.728742430100575	23.0751445086705	20.5778387628875	4.29672318186547	1	1	20	2	3.52494314610763	0.815706661701679	0.999999999999927	21.0619469026549	17.7554496533454	13.9622879532285	0.604519849859764	0.999999999992518	21.3790304704418	20.0573506099526	13.9501518349115	4.34574153683809	0.31151930016722
SLC20A1	0.202436818189322	0.768246841252303	21.8142076502732	0.840326705323169	9.6139885682199	1	1	28	6	15.0063393746791	0.987386017186331	0.999999999999927	25.2296819787986	6.75440830680987e-05	102.978573076797	0.780765402427188	0.999999999992518	25.0146298763573	2.01343326921509	58.2154747561139	5.92954408013188	0.101855118505396
CKAP2L	0.381914124011064	0.810556561041044	20.1616161616162	6.09759682819853	2.1687309040713	1	1	28	10	3.86864418526847	0.992107843679518	0.999999999999927	28	9.30197396482581	8.67876318882524	0.925047046264493	0.999999999992518	25.3872053872054	8.39314678075271	4.54908595368112	0.161667747661438	0.0355385124193171
PAX8	0.560360096796869	0.858887254697895	23.0751445086705	5.50715152734009	0.995890644788521	1	1	28	10	1.61908054352302	0.992114133995763	0.999999999999927	23.7209302325581	4.2631041199033	2.47899552623568	0.978140561236011	0.999999999992518	24.9320249137429	6.41761913274616	2.40634720968277	0.876143562961003	0.364096901492659
PAX8-AS1	0.961205082058608	0.986393800519717	24	3.07290944918107	0.283640174951506	1	1	20	8	2.15598169463855	0.999945041285374	0.999999999999927	20	4.51759956763184	9.63677809091424	0.999989935791595	0.999999999992518	21.3333333333333	5.2809533797136	8.01953583308724	0.713602537638708	0.0889830225203939
CBWD2	0.60018128558724	0.870794443533521	24	17.7628795364845	0.683059617868811	0.468576417795168	1	28	20	1.35752171646533	0.668200188699476	0.999999999999927	28	16.6109028335246	4.22739318375981	0.764662098468324	0.999999999992518	26.6666666666667	18.2318210939648	2.66276606365107	1.12017337694172	0.420680356503338
WASH2P	0.305866040962349	0.789369893573003	21.3475935828877	5.65446817606876	1.23658550691335	1	1	28	8	1.72755040822853	0.962674807749466	0.999999999999927	20	7.9999324559169	9.40457132082248	0.874539051283942	0.999999999992518	23.1158645276292	7.30294848056001	6.67844198941509	1.10737594785523	0.165813516028193
RABL2A	0.729277650638224	0.909106209931851	20.3673469387755	0.0213497555600683	0.860968244832014	1	1	28	18	3.63466421375199	0.997934225876546	0.999999999999927	24.5360824742268	24.1142510934404	10.2308478363496	0.995778032700528	0.999999999992518	24.3011431376674	22.0875819146402	6.86869512847475	0.308592616891314	0.0449274004915457
SLC35F5	0.358556573090177	0.802176541495288	24	19.8776689517998	3.35814625584936	1	1	28	6	3.95455422321206	0.999970218456381	0.999999999999927	20.112676056338	6.75440830680987e-05	40.5337087064765	0.914911393044721	0.999999999992518	24.037558685446	0.210557113301493	26.1842292632385	1.41893281109555	0.0541903600381192
AC104653.1	0.165174007133672	0.761828764421805	21.1216931216931	12.3915967489997	0.41452418091485	0.759272267084767	1	20	14	0.498906743295347	0.695595124970822	0.999999999999927	20	12.4011027629396	1.61442622700569	0.559517391550809	0.999999999992518	20.373897707231	12.9424020697752	1.35225264885954	0.452682144880504	0.334761514619541
ACTR3	0.830411755712494	0.94411503744059	21.8142076502732	17.8972623505698	4.46650786756261	1	1	28	6	27.8796237402878	0.969004868412862	0.999999999999927	28	6.75440830680987e-05	178.027835807966	0.998545387991056	0.999999999992518	25.9380692167577	0.17818520033392	111.139143480561	0.293031168924254	0.00263661532514426
DDX18	0.479905368394852	0.835631445123953	24	16.6616516671345	8.29808401454186	1	1	28	16	16.0304123149364	0.999986651290578	0.999999999999927	20	15.6962170392682	113.289320547963	0.961568561170866	0.999999999992518	24	16.4255002139182	86.3349807368065	8.98173179494949	0.104033518259886
CCDC93	0.324525882040245	0.796394051963189	23.2093023255814	3.94849291199641	3.49631589997588	0.388468903781404	1	20	6	2.73853579317666	0.73942517458537	0.999999999999927	20	19.3931387254017	33.7739057154676	0.576827294139034	0.999999999992518	21.0697674418605	3.2096490020735	32.8532094299782	3.9553966775067	0.120396050983604
INSIG2	0.153696574804413	0.75949431085166	20.2639593908629	19.6936564793055	4.02951566757895	0.120192382848633	1	24	20	2.59053686959616	0.786442541554128	0.999999999999927	22.8115015974441	0.458887551976201	13.5370092550092	0.206083630918865	0.999999999992518	22.3584869961023	21.097945267076	11.7311851724895	2.8643905619025	0.244168898520136
LOC100506797	0.982065987329448	0.992893616737711	24	18.9047969410299	0.0813142798109515	1	1	20	10	0.288414090587348	0.998557591113922	0.999999999999927	20	15.2235100214999	1.24982783241833	0.999998774605402	0.999999999992518	21.3333333333333	14.8479725745737	0.851157086615209	0.0409696826039536	0.0409696826039536
EN1	0.689259102516167	0.8961161832693	24	10.0099958200213	5.71557508512854	1	1	24	12	9.96649579771863	0.999997173659367	0.999999999999927	22.9581993569132	13.8592164378468	98.1277913948832	0.993485099229142	0.999999999992518	23.6527331189711	11.9797671599828	78.0157100003484	5.21309735927701	0.066821123069363
STEAP3	0.391107749553022	0.811875056797105	27.156462585034	0.266095283884268	1.8910218092283	0.759272267084767	1	28	4	2.90582221161828	0.788058184642903	0.999999999999927	28	7.1678288267898	5.41193235197442	0.82070937736478	0.999999999992518	27.718820861678	3.79729512921356	5.21174492972718	1.63456888490925	0.313631788767301
C2orf76	0.231636060726856	0.775513031325106	20.1616161616162	1.04085513746577	2.39390972205209	1	1	24	22	1.24546261892842	0.892988931666088	0.999999999999927	24.040404040404	19.3625306653674	3.18629994184216	0.789601055558835	0.999999999992518	22.7340067340067	20.9981514649633	3.85302186354171	1.88081164972456	0.488139366018471
DBI	0.548094376274603	0.854515271523893	24	6.25751001380673	24.7261030871778	1	1	28	0	38.4717228580904	0.993276573986787	0.999999999999927	28	9.8530783608158	493.441024635949	0.976081622497574	0.999999999992518	26.6666666666667	5.88500578761949	448.434634179633	36.1626777305096	0.0806420266727739
TMEM177	0.941598161981918	0.980674733784541	24	9.40394249836094	0.416322616765302	1	1	28	24	1.82916213859726	0.998669694352759	0.999999999999927	28	26.1946054920914	10.1602890980432	0.999962962876266	0.999999999992518	26.6666666666667	24.0298240296604	7.19264385592329	0.369653246838428	0.0513932365126087
PTPN4	0.550575039514481	0.855249070229566	24	21.4705050702044	1.15415624315903	1	1	28	22	1.86917471640987	0.825095525252047	0.999999999999927	28	20.3606478239111	9.59838752361973	0.954139159383367	0.999999999992518	26.6666666666667	21.3778752601659	6.52733474335748	1.98820646166207	0.304596981744404
EPB41L5	0.0471029194766484	0.675726765410811	24	0.163637779295502	1.15522448588946	0.388468903781404	1	24	0	0.936025556087188	0.490493664634909	0.999999999999927	25.7761732851986	23.760847148703	3.54449362919195	0.150968892288543	0.999999999992518	24.5920577617329	24.0135870681698	3.34678946475696	1.15546385929149	0.345245457313341
TMEM185B	0.324696228998441	0.796394051963189	24	21.6151558870169	5.93117731682277	1	1	24	0	5.3882062603714	0.85824631171591	0.999999999999927	21.186943620178	6.75440830680987e-05	53.7044613058788	0.862210050860227	0.999999999992518	23.0623145400593	22.3098484854878	36.5714158443671	6.60878448830176	0.180709013739748
RALB	0.164622132524229	0.761828764421805	27.156462585034	24.3490592588332	10.7892709065767	1	1	24	0	8.89395596253815	0.732373237965955	0.999999999999927	23.8795986622074	2.6397124206742	104.915251786298	0.645429493561355	0.999999999992518	25.0120204157471	0.0546636849587211	96.9325457127906	10.2505083407788	0.105748882023081
INHBB	0.385915145150527	0.810556561041044	24	21.6161041017193	14.5781547729635	1	1	20	12	12.8161438865185	0.907771797243577	0.999999999999927	26.3468634686347	21.6530689872822	124.28877910045	0.910487653602577	0.999999999992518	23.4489544895449	18.3654242665457	41.6602822963768	9.57879654117925	0.229926347426895
GLI2	0.250777994703387	0.780688965629844	23.7619047619048	16.569076297769	2.46992867039234	1	1	20	16	2.01407947659747	0.401230423617162	0.999999999999927	20.9384164222874	20.2601310521007	11.6700655335986	0.596991960688509	0.999999999992518	21.5667737280641	17.6519302833832	10.741401973077	3.39705348228294	0.316257923388172
CLASP1	0.45094240392906	0.828171242311263	23.9041916167665	1.63857035506392	5.40377742795595	1	1	28	20	8.4513179463581	0.997080428396002	0.999999999999927	21.7021276595745	0.0896138699289999	78.7723843286494	0.952672327480872	0.999999999992518	24.5354397587803	23.3428582407856	74.7210280222324	4.57979767020923	0.0612919520974278
RNU4ATAC	0.933974915323307	0.97843297488744	24	0.216955508213453	8.20223449153012	1	1	28	20	48.2337187216574	0.999964559648066	0.999999999999927	20	3.0255444988801	252.206351799718	0.999949455554559	0.999999999992518	24	23.7065954084629	200.20134525127	8.14439914740074	0.0406810410648282
NIFK-AS1	0.124027648389235	0.728742430100575	27.7222222222222	11.4304287336279	2.22774755634893	0.388468903781404	1	28	12	1.735416445184	0.706975579787995	0.999999999999927	27.5675675675676	12.1593258065916	8.56674816301738	0.34370084557262	0.999999999992518	27.7632632632633	11.8638919227162	6.28628144624219	2.26941770798437	0.361011152203658
NIFK	0.389259740615357	0.810556561041044	24	17.7977104524461	6.18401181074801	1	1	28	12	8.16707857853498	0.999684765675824	0.999999999999927	20	6.75440830680987e-05	52.1280196330258	0.929736060469459	0.999999999992518	24	18.3111186131038	36.7130510817032	6.78370433640866	0.184776370705661
TSN	0.667881840075334	0.889323786082887	24	15.860507835796	5.04074931656596	1	1	28	4	10.9835641647066	0.927856900046346	0.999999999999927	20	6.75440830680987e-05	83.3863955031341	0.987188394104941	0.999999999992518	24	23.7717616680335	62.5852908062083	2.45419871134885	0.0392136663381198
GYPC	0.317216283377675	0.793952611456101	21.8142076502732	11.3380331635833	39.0656102144633	1	1	28	18	69.0372247616093	0.964676895519308	0.999999999999927	20.3418803418803	7.4923146932484	316.989343513956	0.88290956846934	0.999999999992518	23.3853626640512	11.9673197578112	266.843691185321	28.8186985437393	0.107998425654084
BIN1	0.801320606990126	0.932322233531799	24	21.9125750299355	4.72750598500439	1	1	20	6	13.1036940564832	0.978141958210412	0.999999999999927	20	3.9737215172902	83.8803760395446	0.997990917718619	0.999999999992518	21.3333333333333	3.43707879099388	69.0691377707518	7.81350756027248	0.113125888239786
CYP27C1	0.0320979753419826	0.643041612748242	20.7916666666667	14.2940422655272	1.4069070928031	0.548683931808932	1	20	16	1.6216187732926	0.296894135198596	0.999999999999927	20	16.2343646739283	4.07412202259263	0.104856126306727	0.999999999992518	20.2638888888889	15.5470899079893	2.31533851140291	1.3873145053103	0.599184308677913
ERCC3	0.00974636278495677	0.53806584345016	21.4623655913979	18.9864348460521	9.50795881553325	0.120192382848633	1	24	18	6.78932913265298	0.312336235434631	0.999999999999927	22.3824451410658	20.2287312682665	43.2684918801672	0.0147167345588087	0.732773516222313	22.6149369108212	19.1694626918963	42.702034353155	9.26550725497157	0.216980464638847
MAP3K2	0.811628357668478	0.935309061319177	24	20.0904373243734	4.67759103183603	1	1	28	24	18.4176563463295	0.99936355256105	0.999999999999927	28	19.9570131327174	77.7423842511034	0.998691916782762	0.999999999992518	26.6666666666667	21.4273813808238	64.8721949025254	6.44349846721106	0.0993260437217028
LOC100506922	0.666835002529017	0.888951708279926	24	1.94238531377695	0.806586790053404	1	1	28	0	1.96896846356608	0.999862993318102	0.999999999999927	23.257328990228	1.4852744754609	5.8258703378493	0.991783715656034	0.999999999992518	25.085776330076	1.214901405763	3.4695978880834	0.767766294235107	0.221283940963897
IWS1	0.262883168029587	0.785107827813393	20.6839378238342	12.0922331613435	18.8462906531336	1	1	28	14	35.0474236638103	0.960250496432276	0.999999999999927	20.3418803418803	14.210655823205	132.440731449273	0.839122316667218	0.999999999992518	23.0086060552382	13.6602562250613	94.3555509405666	14.2413882413913	0.150933231796418
LIMS2	0.209207714902216	0.768382743580772	20.7916666666667	11.4655025129241	46.3091827834816	1	1	24	12	31.5291495688424	0.871033197355359	0.999999999999927	21.186943620178	6.6601770885852	247.156618139751	0.756562363029666	0.999999999992518	21.9928700956149	10.1160404648423	191.157333552469	46.5050759312504	0.243281673096187
SFT2D3	0.736474946391474	0.910987397552517	27.5310344827586	10.792835550946	1.66958628842293	1	1	28	10	2.92822531839267	0.995910535976729	0.999999999999927	20	6.41802029615374e-05	13.0411076217797	0.996058417368792	0.999999999992518	25.1770114942529	7.40771815901774	11.5385632205557	0.262671499074206	0.0227646626406885
WDR33	0.0286422484001807	0.622497092834235	20.1616161616162	8.10904990778848	5.10405120293931	0.759272267084767	1	20	10	3.98699087153336	0.374803768031049	0.999999999999927	20.2266288951841	7.480351630092	24.7599286406565	0.141629738058261	0.999999999992518	20.1294150189334	8.52261341272232	22.5467753114911	5.12302539832847	0.22721765430099
POLR2D	0.0830260166531485	0.705073733244699	22.3016759776536	19.3748824302246	2.6127575056362	1	1	24	22	2.90435156268288	0.619379356220444	0.999999999999927	22.6666666666667	16.409011526299	9.51906232089451	0.430479346990039	0.999999999992518	22.9894475481068	19.2785233566639	7.98970389813113	2.77226200552584	0.34697931749064
AMMECR1L	0.454385609666432	0.828316415655148	21.5783783783784	1.34163115050518	4.21165115640119	1	1	28	4	8.57683183923555	0.971348419769033	0.999999999999927	20	6.75440830680987e-05	38.078922516027	0.949972297806056	0.999999999992518	23.1927927927928	1.58006408676835	29.1380419004146	2.88489977461362	0.0990080179194394
SAP130	0.852872186840607	0.949711708837088	24	10.7334285211335	0.720102706069007	1	1	28	18	3.06607193189752	0.996896110028931	0.999999999999927	20	7.7006799853221	17.7651900948302	0.999369327215615	0.999999999992518	24	11.6634715904343	15.8169619157669	0.697294659716575	0.0440852461699037
UGGT1	0.0745715917638439	0.701842957171406	20.3673469387755	8.17314799778044	8.60980774088282	0.388468903781404	1	24	8	5.02725121236552	0.716563602244101	0.999999999999927	23.5643564356436	3.7764775826973	56.2161389256309	0.257024176752226	0.999999999992518	22.6439011248064	6.84192786709145	55.6556168266944	8.36829323077751	0.15035846708582
HS6ST1	0.238193997651858	0.776388255379457	22.8114285714286	19.761767040964	2.3894184471501	1	1	20	2	1.39667740465251	0.705277552141531	0.999999999999927	20	15.7825452770599	3.39748515675982	0.734946167455138	0.999999999992518	20.9371428571429	19.0044447039128	4.11886435957914	2.59431485859264	0.629861688103203
SMPD4	0.170330055188107	0.762689164327052	27.3424657534247	11.2742530283153	1.71288028141405	1	1	28	12	1.494061628717	0.855865373841536	0.999999999999927	27.148288973384	10.6502715819177	15.9186411809221	0.696788786153482	0.999999999992518	27.4969182422696	11.3031993414576	14.4292522249326	1.73422764661236	0.120188324355142
MZT2B	0.952194195151838	0.983303988659485	24	5.48211665290444	8.28975953296027	1	1	28	20	39.1308169568377	0.999999689146829	0.999999999999927	28	24.1412102105266	433.17510530651	0.999981113825477	0.999999999992518	26.6666666666667	22.7356513331013	381.468791007192	5.47221060919859	0.0143451069607826
CCDC115	0.186404248798422	0.762689164327052	20.9005235602094	0.371973925183372	8.43873423660399	1	1	28	26	10.7472384466428	0.81892858711465	0.999999999999927	20	19.8808984797353	49.0552330244275	0.709225685749196	0.999999999992518	22.9668411867365	22.5148404185682	38.8870725968843	4.47654508087398	0.115116535700161
IMP4	0.417440127138794	0.81832903857873	26.972972972973	5.59482302174975	4.71875553192537	1	1	28	4	10.610500662245	0.771181277755743	0.999999999999927	26.9433962264151	4.9725068981107	35.7482080502132	0.893589779350559	0.999999999992518	27.305456399796	4.8691410289289	33.6650650236741	5.51876269725993	0.163931443274474
PTPN18	0.912823688658369	0.970094921094742	24	17.1588686536172	0.955893629794728	1	1	28	12	2.5301497906288	0.997466760964806	0.999999999999927	28	15.524204449104	28.5236046339168	0.999871978068217	0.999999999992518	26.6666666666667	15.0410900094004	28.136356399003	1.54648981461927	0.0549641109420289
ARHGEF4	0.980878144773685	0.992604013414603	24	0.50513635058077	0.261438720803383	1	1	28	22	2.53824249741345	0.999995576284801	0.999999999999927	20	14.0577294391335	7.87556735904191	0.999998816938326	0.999999999992518	24	19.8086558709742	5.18869592546649	0.11081374032251	0.021356761296924
FAM168B	0.371404843189376	0.804990918742543	23.6213017751479	17.1574638381607	6.20846080804588	0.182113153050653	1	20	0	4.5356302541839	0.390259079558585	0.999999999999927	20	15.8044623755504	43.5033983769871	0.296679183903424	0.999999999992518	21.207100591716	17.6361848515223	44.9871745466656	9.14619715922949	0.203306770238305
PLEKHB2	0.20291518932888	0.768246841252303	27.5310344827586	9.63543759455246	9.99477382003725	1	1	24	12	8.66085505297663	0.84839176649522	0.999999999999927	27.5675675675676	9.1723141025791	52.8835122933629	0.741472126714428	0.999999999992518	26.3662006834421	10.3400191260419	50.0385945021072	9.53320051841339	0.190516952229982
MZT2A	0.182130999616112	0.762689164327052	26.972972972973	1.72383588888489	10.4645389565181	1	1	28	2	18.1422804756396	0.706414805306386	0.999999999999927	27.7821011673152	0.906632408546301	95.0478188062524	0.662988309074342	0.999999999992518	27.5850247134294	1.54502443229327	81.7570355498797	12.1498211333139	0.148608875696102
LOC150776	0.0863300301339238	0.706618999699019	20.1616161616162	13.5172906974561	4.42936789732625	0.759272267084767	1	20	14	4.44859124836591	0.621604019997003	0.999999999999927	20	15.476921094037	16.424094736781	0.379815127173758	0.999999999992518	20.0538720538721	14.3285438765305	13.4765801000475	4.33162120563626	0.321418429117711
CCDC74A	0.0579900780555677	0.689368368559846	21.2340425531915	0.48938589586084	2.23242876558206	1	1	28	0	2.25060520446101	0.844235457628228	0.999999999999927	21.186943620178	2.5022131456719	7.78994468302297	0.419435133930075	0.999999999992518	23.4736620577898	1.09153683925392	4.09576649165146	1.01193993848348	0.247069734211204
NCKAP5	0.0878926918389643	0.708543390987926	20.3673469387755	13.3260524880055	1.74790107439239	1	1	20	14	1.98330862086904	0.840276461255126	0.999999999999927	20	12.2857140013743	5.98990621340326	0.517008855597389	0.999999999992518	20.1224489795918	13.2036838223195	3.2611664082239	1.7493962532107	0.53643268518869
MGAT5	0.677369833347335	0.892499629226685	24	23.4703706749692	1.97762039404728	1	1	28	20	6.13067990451015	0.999085381548256	0.999999999999927	24.8780487804878	13.8845910518841	35.1162937454364	0.992575888661271	0.999999999992518	25.6260162601626	18.7603694060053	28.3945654561097	0.164557097435804	0.00579537298044461
CCNT2	0.21989058060729	0.772969123165224	20.4717948717949	1.73406700373217	3.56051752048104	0.548683931808932	1	20	4	2.71073413204041	0.878686602114182	0.999999999999927	20	6.75440830680987e-05	20.8019551600301	0.610891180250949	0.999999999992518	20.157264957265	1.89801375963987	12.7447782485833	3.78467593945638	0.296958947863772
RAB3GAP1	0.717889435832851	0.905010867523027	24	8.57218587488576	5.16293171892218	1	1	24	10	12.4133346464034	0.999196525089959	0.999999999999927	23.8795986622074	10.2032562038315	147.59891175827	0.99522564062624	0.999999999992518	23.9598662207358	9.59592200615404	140.253218447891	5.06958120797943	0.0361459171068004
ZRANB3	0.00606191727695826	0.484555397257367	21.0105263157895	5.73902610557173	3.02008771295378	0.0481594158156658	1	24	4	2.50112877680661	0.19079336333148	0.999999999999927	21.8348623853211	5.4918674998523	4.71247743457694	0.00327358142745149	0.343032424815517	22.2817962337035	5.14341435989832	3.94096701181404	3.02383142265435	0.76728158687694
R3HDM1	0.320333669702293	0.795151155319479	23.2093023255814	5.00171426498054	3.09578258123566	1	1	24	10	3.03056164598667	0.790701066345305	0.999999999999927	21.570996978852	8.8595576081855	21.1780252879434	0.839929970639409	0.999999999992518	22.9267664348111	8.06956145800906	17.6634459129416	2.37011827106679	0.134182100296197
UBXN4	0.970091521073258	0.989239838558997	24	14.5333175887471	4.04053176536768	1	1	28	14	33.5897544721985	0.999447934414799	0.999999999999927	20	14.3860916138096	184.958213291901	0.999995187380254	0.999999999992518	24	14.5929979744231	167.105246491004	4.19397052956505	0.0250977789006213
MCM6	0.205454368189098	0.768246841252303	24	23.9450160149734	3.59000091781621	1	1	28	4	5.56944856792744	0.757516590269091	0.999999999999927	21.0619469026549	2.8717813398568	11.326983537868	0.714441297347338	0.999999999992518	24.353982300885	2.2841339592668	12.2487681465446	2.93794616533546	0.239856459864845
DARS	0.992024362882115	0.996423492996646	24	6.07687868339232	0.912310191996566	1	1	20	2	10.4499037379824	0.999354993873722	0.999999999999927	28	23.9630493966888	133.426669410282	0.999999892723401	0.999999999992518	24	1.97735471232539	116.180407030617	0.396502683357248	0.00341281885208715
HNMT	0.65217544288641	0.885505451302422	24	1.9391529310885	2.57665079852641	1	1	28	20	8.04666369373902	0.993211114865989	0.999999999999927	28	0.205800840612799	54.0792343721667	0.99010976692158	0.999999999992518	26.6666666666667	25.5545323279282	43.7732412672007	4.36652697719162	0.0997533390442223
SPOPL	0.810750235661643	0.93488157515445	24	16.5247133415511	1.42193666597879	0.120192382848633	1	28	14	5.30714953932546	0.372012773132868	0.999999999999927	28	14.7141047853187	16.5051378041775	0.355967170112017	0.999999999992518	26.6666666666667	15.1609318931211	13.7249372784862	3.59264783120605	0.26176060103659
GTDC1	0.481007396071372	0.835669859037456	21.9340659340659	12.8259066384967	1.72150447635074	1	1	28	18	2.09385029921375	0.995112977812916	0.999999999999927	20.9384164222874	10.9222393229804	8.29748688675311	0.961232576923461	0.999999999992518	23.6241607854511	13.7757773179385	6.0261308821898	1.26014101937865	0.209112786299247
ZEB2	0.651930513838168	0.885505451302422	24.95	14.6967004115833	4.87670545525089	1	1	28	14	9.90008529556537	0.999974295280034	0.999999999999927	21.7021276595745	15.0641195215161	76.4922016654487	0.990496781647496	0.999999999992518	24.8840425531915	14.7818028974122	64.121223844694	5.2198825918169	0.0814064716615486
ACVR2A	0.392447029858917	0.812326888845668	24	13.5629482605331	2.51153900513366	1	1	28	14	3.97510747380201	0.961301885457034	0.999999999999927	26.1538461538462	14.4281804214566	23.5540935344607	0.924271319262331	0.999999999992518	26.0512820512821	14.0420573505373	19.7276585905374	2.81956711055269	0.142924569462345
ORC4	0.190488623893228	0.764227750797869	20.2639593908629	13.7690069382485	3.34990656441235	1	1	20	12	2.01331679114225	0.856206518980967	0.999999999999927	20.5763688760807	11.7585083048047	14.6007260330695	0.727028434844508	0.999999999992518	20.2801094223145	12.5057662990814	11.6681148481021	3.0582909461931	0.26210668869878
MBD5	0.557625974254964	0.858798631308835	24	10.7825378452057	2.88158887351494	1	1	28	14	4.47668628818578	0.998712588283774	0.999999999999927	21.9692307692308	12.8771131276867	21.8319364779191	0.978306704273852	0.999999999992518	24.6564102564103	12.6099353559679	18.701926095107	2.51969255987935	0.134729040584679
EPC2	0.944212510896665	0.981581543232463	21.9340659340659	9.58017022457341	0.951196458565918	1	1	28	6	6.34252268562553	0.99961015519726	0.999999999999927	28	4.1007954907651	30.8104467555947	0.999969189532677	0.999999999992518	25.978021978022	6.67442490472363	30.7748614663901	0.893917377130553	0.0290469992239225
LYPD6B	0.442310502057886	0.82558594270616	23.0751445086705	5.64947282785172	1.52421012237832	1	1	20	8	1.48681104693381	0.945216846159512	0.999999999999927	24.3686006825939	3.5516839606358	5.64121213003242	0.941660731401119	0.999999999992518	22.4812483970881	5.87145593417365	4.82907074711118	1.56195184603539	0.323447704088777
LYPD6	0.686848643221098	0.896062124577296	27.9160839160839	9.74280807630408	1.45079227530615	1	1	28	4	2.37375177194923	0.977156359002783	0.999999999999927	20	7.72007106446806	11.0719537090389	0.992140536545658	0.999999999992518	25.3053613053613	7.56251386956291	10.4961752554646	0.372597358120704	0.0354983933720733
MMADHC	0.477241456733117	0.834510307624971	24	21.9061020110639	6.85384935336858	1	1	28	0	5.43965122343912	0.923825305422826	0.999999999999927	20	15.8689123993234	60.0142885726682	0.949811874060525	0.999999999992518	24	21.669666328541	57.8784593506384	7.07670632846058	0.122268394975557
RND3	0.606554374891802	0.872264689968146	21.3475935828877	10.7770620468056	8.02509958347829	1	1	28	6	15.8734182589413	0.980598884824831	0.999999999999927	25.5913978494624	5.7560348626537	126.806627940113	0.984086342681005	0.999999999992518	24.9796638107834	7.47954659546348	124.829527859496	7.61063864171092	0.060968256246849
RBM43	0.832531528541577	0.94455976573852	24	11.386305045314	0.747892895831522	1	1	28	20	5.36141001236735	0.992307109850105	0.999999999999927	27.148288973384	20.8516616608624	29.7501925305989	0.998992881206099	0.999999999992518	26.382762991128	17.4986983239966	22.4431496777782	0.015573085556799	0.000693890375476953
NMI	0.911291031225391	0.969383089681257	24	16.1367171318621	2.38895382936762	1	1	28	18	19.3234344692434	0.997881753886435	0.999999999999927	28	19.4555529002515	56.4908624574595	0.999866853359972	0.999999999992518	26.6666666666667	17.8674926209842	40.4205784022593	6.16407685431443	0.152498482158531
TNFAIP6	0.0338506469643869	0.644724811111614	20.1616161616162	19.0957494184218	3.11661348634504	0.0772071042383542	1	20	0	1.81271582825371	0.474195062371923	0.999999999999927	20	19.1035379840404	8.01632197308432	0.0372942269450597	0.999999999992518	20.0538720538721	19.3997780951157	7.44185667624052	3.16243989155878	0.424953076784648
RIF1	0.679086658820592	0.893453156196761	24	11.3740684840626	5.54658216965916	1	1	24	10	8.42921277894177	0.987638817129564	0.999999999999927	20.9384164222874	11.8916934402007	81.3206099941649	0.992103410677162	0.999999999992518	22.9794721407625	11.1608572046766	60.277700842673	6.98835755597948	0.115936033695435
ARL5A	0.656604172782884	0.886388220441418	24	0.899645920002675	1.15195789658486	1	1	28	14	1.83456590113056	0.946831232232851	0.999999999999927	20	3.9964793760216	27.2400052759495	0.987415223937914	0.999999999992518	24	5.10552154114361	25.2199719761887	0.613733059173283	0.0243351998865318
STAM2	0.191493707279428	0.764227750797869	20.7916666666667	5.78735333198576	3.02247546403111	0.759272267084767	1	20	8	2.22639916057519	0.862133028738494	0.999999999999927	20	8.1191310471168	31.2367157844988	0.65594194718989	0.999999999992518	20.2638888888889	7.34412912960055	28.1697382791418	2.95161936837301	0.104779793803002
FMNL2	0.883864773348358	0.960028424235054	24	12.6023059598691	1.32317130418814	1	1	28	20	4.07801158758435	0.995764007713181	0.999999999999927	28	19.978428770359	26.9192296389523	0.999684555492534	0.999999999992518	26.6666666666667	17.4580571191422	21.8308749952061	2.16434847677821	0.0991416275002023
PRPF40A	0.237688733421603	0.776065855772812	20.0603015075377	10.794309615483	27.1339425820695	1	1	28	14	36.9862704411914	0.947527264332949	0.999999999999927	21.570996978852	12.333586143534	214.753932462773	0.81117946896987	0.999999999992518	23.2104328287966	12.4554771140415	175.568441651385	18.1409798756248	0.103327111096914
ARL6IP6	0.42166004171588	0.81832903857873	21.1216931216931	0.0456321706841842	1.03717380758482	1	1	28	0	1.31784091475025	0.990694718592307	0.999999999999927	20.458452722063	19.1533129031217	5.06802421225867	0.941530192328144	0.999999999992518	23.1933819479187	22.7200020716431	3.38803940485595	0.519745626403038	0.153406015779541
GPD2	0.271088847743037	0.787711032628566	20.4717948717949	18.8108331104725	5.712574864909	0.548683931808932	1	20	0	4.6421496505289	0.897711050748635	0.999999999999927	20	18.916175142729	32.2683338997454	0.673036381548666	0.999999999992518	20.157264957265	19.2460105210098	28.1210328720545	5.74640392984813	0.204345407794699
GALNT5	0.802985450471026	0.932564844008778	24	16.3327907388551	1.00615905653933	1	1	28	16	2.67531659627895	0.999999923534703	0.999999999999927	22.1052631578947	14.3146932095061	18.6993440687525	0.998505150120993	0.999999999992518	24.7017543859649	15.6476404325912	11.9266492739359	1.32824834290154	0.11136810619595
ACVR1	0.489250457693999	0.83845382907098	23.6213017751479	20.4435350738681	4.47656720954499	1	1	28	0	3.38961490516745	0.919068655273664	0.999999999999927	21.7021276595745	20.5276899192944	32.0429882192177	0.952681564250371	0.999999999992518	24.4411431449075	22.9108865144116	25.0647198036915	3.07443959623082	0.122660042494392
PKP4	0.287820335174487	0.789369893573003	20.2639593908629	10.9094434055015	7.31700815676664	1	1	28	20	3.95501342543041	0.948038903236773	0.999999999999927	21.8348623853211	12.9433937316372	58.4495882164468	0.857393678844167	0.999999999992518	23.3662739253947	14.3452402376374	46.8116908997654	2.17795948573709	0.0465259734026828
TANC1	0.802610999274273	0.932523644389621	21.1216931216931	6.41287498031324	2.55623198545995	1	1	28	20	7.09306395904965	0.999919570689275	0.999999999999927	28	23.49772204641	37.7308834653339	0.998494557398415	0.999999999992518	25.7072310405644	19.1804436590599	31.6310804167787	1.6930031026306	0.0535234042063435
BAZ2B	0.420190096803902	0.81832903857873	24	10.357349186261	15.3745341066966	1	1	28	12	27.7412519716481	0.713188860118142	0.999999999999927	20.3418803418803	12.4565793219953	114.127768557953	0.87838857889604	0.999999999992518	24.1139601139601	11.7560343621761	84.1897675122732	14.1793269447825	0.168421025069531
MARCH7	0.485584148759274	0.836731596139532	24	19.580859681266	3.64016187873394	1	1	20	16	5.51463986607824	0.843317525907648	0.999999999999927	28	15.9360188580768	37.2199466466953	0.938321044179602	0.999999999992518	24	17.6736256633943	32.6555964296782	3.51797724649829	0.107729688969976
PLA2R1	0.0708489678394051	0.697538238387395	22.1777777777778	18.6655906559235	4.63855818583067	0.120192382848633	1	24	20	2.56758065620697	0.467998298117267	0.999999999999927	23.5643564356436	19.4363349089216	22.8412791962909	0.0868338010815449	0.999999999992518	23.2473780711405	19.3711686491499	19.5963758350583	4.60160817143671	0.234819346708198
RBMS1	0.07287280051878	0.699672146772577	24	2.21782955113317	11.0334127309775	0.182113153050653	1	24	4	11.0443181709075	0.409341720291252	0.999999999999927	27.7821011673152	26.5182360897681	225.651541647196	0.107645565918434	0.999999999992518	25.2607003891051	1.84273829731063	207.64619599476	11.6768496505265	0.0562343537987143
TANK	0.965074809074474	0.987417466148077	24	19.9016367762508	0.911318410441703	1	1	20	12	2.93033667696414	0.994343243986905	0.999999999999927	20	16.3956932552149	20.9236294049688	0.999988680225695	0.999999999992518	21.3333333333333	16.133168515481	18.1872361373653	2.66590653134332	0.146581179856475
PSMD14	0.472048462890024	0.833374183481762	20.2639593908629	5.21426912277466	10.3757619938747	1	1	20	4	15.6047991081954	0.999809578067016	0.999999999999927	20	8.7908352855507	97.2120162904005	0.959379684151183	0.999999999992518	20.087986463621	5.91502185675036	77.3990408198731	10.3142660438397	0.133260902649214
DPP4	0.716838250394006	0.905010867523027	24	21.4440450343942	2.53795957249304	1	1	20	10	3.70104189488593	0.999997234505159	0.999999999999927	26.7415730337079	6.75440830680987e-05	32.2100192905667	0.995199296255644	0.999999999992518	23.5805243445693	21.0692894651559	18.2217856975505	2.47244270660135	0.13568608190435
FAP	0.589920761121971	0.867269749089439	20.9005235602094	7.69782086370764	1.83216092622903	1	1	28	12	3.00094286403017	0.978615693068643	0.999999999999927	28	12.1719227921093	14.628593595891	0.981589635067504	0.999999999992518	25.6335078534031	10.5264769811373	9.88920256888185	0.522583546907613	0.0528438509847109
IFIH1	0.950686366720039	0.982748030003505	24	22.4131098712878	0.33298870929826	1	1	28	18	2.50190344849036	0.951114102799868	0.999999999999927	28	19.9999324559169	10.3921164674971	0.999842194169334	0.999999999992518	26.6666666666667	20.1353325393299	3.51140209394528	0.696552836649138	0.198368861786067
FIGN	0.0732235753654797	0.700654107236295	27.5310344827586	23.1937485804813	2.77917237700874	1	1	28	18	1.54565879793957	0.51672762762116	0.999999999999927	28	23.8497055176608	9.03134061763892	0.364577928489638	0.999999999992518	27.8436781609195	21.8242888951178	5.74464597772877	2.81183386413008	0.489470347699611
COBLL1	0.508483162811144	0.844446590805635	25.9220779220779	12.6464844304325	2.25903262717953	1	1	28	14	2.54028927253222	0.994417993107509	0.999999999999927	25.0526315789474	12.6983841577971	13.8222975619175	0.96802099108041	0.999999999992518	26.3249031670084	13.1162668302955	12.3192213730982	2.31821498823495	0.188178693930876
TTC21B	0.147276166857949	0.756076760579755	20.4717948717949	17.0453722233222	2.99134812603111	0.759272267084767	1	20	18	1.70977431639122	0.759878784689459	0.999999999999927	20	15.9404120805284	10.1322560166944	0.552709215766469	0.999999999992518	20.157264957265	16.9931407384143	6.22671581257614	3.06724543623644	0.492594415508975
SCN9A	0.386569996757502	0.810556561041044	23.6213017751479	10.1917234394317	0.503558655588821	1	1	28	8	1.44335427730225	0.967221523572149	0.999999999999927	24.7058823529412	9.30935001068305	3.12655725504919	0.922659579043075	0.999999999992518	25.442394709363	9.2891888607062	1.5483120985237	0.494072484172897	0.319103935597992
STK39	0.837417354074519	0.94455976573852	24	19.1040840416253	1.49745810429147	1	1	20	4	5.20775944479276	0.999775986243119	0.999999999999927	28	15.5795286933917	24.9644359079471	0.999181559971547	0.999999999992518	24	15.0587837162814	22.0211268202617	0.671741231696645	0.0305043986703974
CERS6	0.418103035773454	0.81832903857873	24	23.6266843535591	2.81950383321984	1	1	28	0	5.71921888446975	0.989984038265965	0.999999999999927	23.5643564356436	0.871234033259704	12.9829713795386	0.940059090774736	0.999999999992518	25.1881188118812	0.179017146427314	12.20480587317	2.71337436673816	0.222320157725983
BBS5	0.0343625123991262	0.644724811111614	22.4269662921348	20.7201927960011	1.66441574385613	0.548683931808932	1	24	22	2.08472140744198	0.390965187112448	0.999999999999927	22.6666666666667	20.4321103136833	3.70000910532844	0.13242566025357	0.999999999992518	23.0312109862672	21.0504212930087	2.43679277059855	1.67001472333046	0.685333091709829
FASTKD1	0.573597477352903	0.864165750382167	24	17.4576090620471	1.07359819655837	1	1	28	12	1.83977427207649	0.999150488338875	0.999999999999927	28	12.7626715364857	8.51814048517602	0.980948052670034	0.999999999992518	26.6666666666667	13.9265050762439	6.5207178828843	1.23461816635478	0.189337767486526
PPIG	0.468932421440808	0.831624434285999	24	13.0134555371188	31.5806961175123	1	1	28	14	69.5475567424057	0.989069115790736	0.999999999999927	20.695652173913	13.1026076021385	273.44331522286	0.957028067323612	0.999999999992518	24.231884057971	13.5203646040537	207.04760123888	32.4079482047422	0.156524142326826
PHOSPHO2	0.110324860346294	0.721973679482974	21.1216931216931	7.44989377922717	2.2251257916	0.759272267084767	1	20	10	0.896085230405502	0.914208960511901	0.999999999999927	20	12.0951038450146	7.75061427557509	0.526134087603383	0.999999999992518	20.373897707231	9.93377138011755	5.8597361483274	2.05622355483668	0.350907191516397
SSB	0.896397485996952	0.964391860002452	25.7548387096774	12.8618015378274	7.11830909318981	1	1	28	8	33.4260420755273	0.99998731268542	0.999999999999927	23.7209302325581	8.76555180460841	175.969365947196	0.999799007496386	0.999999999992518	25.8252563140785	9.90617773531584	140.525333891481	5.45107472493082	0.0387906904326615
METTL5	0.898718116680022	0.964416118238619	27.5310344827586	19.4545482029707	0.751223820269235	1	1	28	24	2.25413048765785	0.999868876884918	0.999999999999927	20	15.8440017145816	9.84640216232822	0.999811956937283	0.999999999992518	25.1770114942529	19.7790237379603	8.08455885858798	0.390340734869716	0.0482822553088434
UBR3	0.885366104610516	0.960616112712889	24	8.5422334489601	1.41151827030317	1	1	28	14	4.42790379031837	0.999087515239705	0.999999999999927	20	3.6814358088127	21.3105404403949	0.999719327694251	0.999999999992518	24	8.36812360121926	18.2416661853992	1.50844620172294	0.0826923476392918
ERICH2	0.473452089135765	0.834246083082459	24	15.3539646898958	1.79128882558752	0.759272267084767	1	20	16	2.46470394749332	0.92865715989488	0.999999999999927	20	16.3171876761586	11.2901482271356	0.900996585537814	0.999999999992518	21.3333333333333	16.0933211811954	6.64621171983793	1.99167180044498	0.299670230862514
GAD1	0.243729969305557	0.780688965629844	20.5773195876289	0.232299421615168	0.866446626597793	1	1	20	0	1.33516734708649	0.881317242542353	0.999999999999927	20	0.127682633025501	3.25511727679594	0.799241258447855	0.999999999992518	20.192439862543	0.118957307245972	2.51057881887183	0.861131106515242	0.343001024322432
GORASP2	0.150385142859308	0.758229867243976	23.6213017751479	20.6174998146267	15.1738322648987	0.0772071042383542	1	20	2	8.15927178821583	0.506028276395957	0.999999999999927	20.112676056338	19.9666666498619	62.0619200524605	0.113578854776544	0.999999999992518	21.244659277162	21.0095781369782	62.1639514125963	18.4982220019281	0.297571527896468
TLK1	0.850779917847929	0.948593940416486	24	11.5398543893482	2.99048015770111	1	1	28	14	10.3721163519088	0.987503884362235	0.999999999999927	20	14.3027341993643	56.4752611748547	0.999226723162793	0.999999999992518	24	13.4113863006442	46.8806039915742	2.73406475361612	0.0583197425124366
METTL8	0.00491747792711372	0.459397490697702	23.3450292397661	6.73255195744086	8.21310498343933	0.182113153050653	1	24	6	3.20551535068593	0.227589237293427	0.999999999999927	21.7021276595745	5.2538431577246	20.3577684385525	0.00929575217959644	0.574665488675726	23.0157189664469	5.98699672796075	16.7850285926138	4.79633553812408	0.285750811305421
DCAF17	0.285832870648265	0.789369893573003	27.7222222222222	10.0593192479217	2.41448907875432	1	1	28	10	2.65055251875374	0.939318333727926	0.999999999999927	28	11.8133074745906	9.66720157514703	0.853656186966816	0.999999999992518	27.9074074074074	10.6193581228294	7.31284882886881	2.42473049380314	0.331571259100978
CYBRD1	0.364397955689226	0.803870307267856	23.0751445086705	20.4865804027003	25.424284130598	1	1	24	0	23.4975969521109	0.856451322988392	0.999999999999927	21.3134328358209	20.0979099301578	157.873483324672	0.887100083583712	0.999999999992518	22.7961924481638	21.5101012198167	117.004061765141	25.8671998111151	0.221079502889717
DYNC1I2	0.116562749863507	0.72507433549917	20.7916666666667	11.5857086295273	116.954526263893	0.269101639101639	1	20	12	72.370672170321	0.740968889493089	0.999999999999927	20.458452722063	14.3931600405229	575.986817634784	0.275124499269543	0.999999999992518	20.4167064629099	12.6484067698223	415.034585447617	115.003950980859	0.27709486152058
SLC25A12	0.464537439631659	0.828861061744228	27.5310344827586	6.30478976051042	1.15074932097726	1	1	20	14	1.75534420207327	0.998721388901553	0.999999999999927	21.8348623853211	13.6133822942262	9.80971871203449	0.957068455941361	0.999999999992518	23.1219656226932	13.906478383762	6.72543342523609	0.977175885938573	0.145295600172307
HAT1	0.298578025151711	0.789369893573003	24	22.7505363571001	3.26264640764833	1	1	28	6	4.1312513127661	0.990179420071019	0.999999999999927	25.5913978494624	6.75440830680987e-05	27.1492927348736	0.875430230025037	0.999999999992518	25.8637992831541	1.20459198979447	12.4850360712011	2.04163063756133	0.163526210570645
DLX1	0.0775768781327115	0.702256514735535	20.7916666666667	6.69366776594868	1.39641712773653	0.269101639101639	1	20	8	0.728978283397145	0.54219221594312	0.999999999999927	20	7.6103832390206	3.06044025607033	0.17569388501806	0.999999999992518	20.2638888888889	7.44931872711691	2.04813917752519	1.39527909155187	0.681242323208631
ITGA6	0.80985171547872	0.934854420227669	24	15.3068252114814	0.837507973815049	1	1	28	10	2.41217985535514	0.999999202619845	0.999999999999927	26.3468634686347	8.45999312175193	14.9324588506533	0.99866408395834	0.999999999992518	26.1156211562116	10.9957058339344	10.3833422516085	0.839069668486946	0.0808092084566472
PDK1	0.439170085333788	0.825520481317048	24	0.182903921665789	1.97319218800701	1	1	28	4	3.76975884609192	0.92974662417139	0.999999999999927	28	13.4579705201824	5.98306800067735	0.937847330955357	0.999999999992518	26.6666666666667	4.18438057745803	5.69968249744414	1.38418074310356	0.242852254265786
ZAK	0.939788942594137	0.97976670055006	24	5.87984379360847	3.37635454573745	1	1	28	18	26.1776359777625	0.996200174250253	0.999999999999927	20	6.8760200457349	144.249140220245	0.999954583672342	0.999999999992518	24	9.17186114922774	119.938372803923	2.10435725365914	0.0175453210216498
SP3	0.240267518842956	0.777787702292537	24	0.678899915301142	2.12656349095906	1	1	24	0	2.69379390928073	0.883598092455532	0.999999999999927	22.1052631578947	5.3723151986145	11.3154472016166	0.796257603902138	0.999999999992518	23.3684210526316	1.95420233094832	10.5557887848235	2.18400664996886	0.206901321586588
OLA1	0.694192250810034	0.897004641605638	24	0.676099681134579	2.43671831065065	1	1	24	0	4.97817249858663	0.984703152995445	0.999999999999927	28	27.3354296464584	40.1243365451905	0.993082713765823	0.999999999992518	25.3333333333333	0.0372939502311472	33.2662966802252	2.82581734285006	0.0849453538520819
CIR1	0.48397948095221	0.836157514200378	24	9.46093568534903	6.69739676356783	0.759272267084767	1	20	8	9.10898951333234	0.841833040026356	0.999999999999927	20	7.9519098792034	95.3725079756798	0.885229080176021	0.999999999992518	21.3333333333333	8.47503076809869	92.3906337319762	8.76058048951931	0.0948210888447158
SCRN3	0.744651972826809	0.913709891724599	24	9.15169003405605	1.84130792288575	1	1	20	12	4.17522714473405	0.999763261552154	0.999999999999927	20	11.3914086025827	16.5329681553872	0.996562403395979	0.999999999992518	21.3333333333333	11.1249288812836	10.3766358854207	2.20703524360626	0.212692752061116
GPR155	0.496114499513429	0.840789150261169	20.9005235602094	14.6868158542813	2.13680667072839	1	1	28	20	5.10468379795538	0.99406495434686	0.999999999999927	23.257328990228	19.7619342955138	12.2123386849201	0.965013408635432	0.999999999992518	24.0526175168125	18.1385153846295	8.2830259738079	1.379300599077	0.166521341770332
WIPF1	0.0386654764512506	0.660745022499495	21.8142076502732	3.50248334500214	8.56778480725597	0.388468903781404	1	24	2	5.6271988573787	0.527927379214752	0.999999999999927	21.9692307692308	5.7134266520672	85.7222685428963	0.139055399921308	0.999999999992518	22.594479473168	3.78623203475391	82.099484039361	8.31921388344944	0.101330891183932
H3F3AP4	0.0562139598544158	0.689368368559846	21.1216931216931	10.7772096471006	2.51025487466903	0.120192382848633	1	20	12	2.45561010426677	0.511412241113405	0.999999999999927	20.458452722063	7.9318987367827	6.8845089328272	0.0785400915954654	0.999999999992518	20.526715281252	10.2679983583908	5.25173071990798	2.48251444825088	0.472704062841665
CHN1	0.345132241063355	0.800068793549488	21.3475935828877	18.9653341299599	5.07821617037344	1	1	28	22	8.01009073408442	0.975234689423051	0.999999999999927	22.8115015974441	15.5433093083845	48.7570224060463	0.902640531953205	0.999999999992518	24.0530317267773	18.8866824803285	41.4229105007552	3.67281674457802	0.0886663129214705
ATF2	0.514289396645871	0.844794587406342	24.0481927710843	21.3133873514379	1.74076676987681	1	1	28	24	2.61270945096536	0.999076667251064	0.999999999999927	21.4414414414414	17.1955030011356	12.5748246180962	0.969876104001363	0.999999999992518	24.4965447375086	20.7869740032562	11.5312428336297	1.81205402801251	0.157142994398474
ATP5G3	0.111668627180448	0.722959640467206	20.0603015075377	0.828688525881647	37.6088290598378	1	1	28	0	41.8192239659419	0.639479744039953	0.999999999999927	21.186943620178	3.668272062816	314.050785647687	0.508603936189872	0.999999999992518	23.0824150425719	1.61378958532875	280.584700514432	24.0997921374144	0.0858913265521217
KIAA1715	0.0748357789372569	0.701842957171406	20.1616161616162	11.2823060687887	16.7427068058489	1	1	28	8	15.5473108915122	0.94116700307156	0.999999999999927	22.8115015974441	9.43632144437727	174.910757671339	0.505183784220691	0.999999999992518	23.6577059196868	9.90673571229211	149.028468530822	10.3403067899584	0.0693847752170907
HOXD11	0.0181676652506316	0.609302820331091	24.641975308642	10.2900498161906	12.2615954334431	0.0290926434676435	1	24	12	10.3636142867259	0.272839148058702	0.999999999999927	24.040404040404	8.8124347820852	71.8039683876719	0.00705964987617103	0.492145022787884	24.2274597830153	10.36283667459	65.1979279779959	12.4970156639122	0.191678110815576
HOXD10	0.669233760476196	0.889567246436921	24	13.2493855442516	4.06006346949689	1	1	28	14	10.439985160485	0.823669998910859	0.999999999999927	20	15.8177326602811	43.4830870887006	0.97731643784096	0.999999999992518	24	14.484989466541	30.6602870116119	4.0712624550387	0.132786182122066
HOXD9	0.577384397333535	0.864434382894506	27.3424657534247	10.5984023490711	1.30634108130531	1	1	28	20	2.8738608207514	0.988968814726247	0.999999999999927	28	19.9999324559169	19.4914326433053	0.980621298738229	0.999999999992518	27.7808219178082	17.5305279465234	14.8812631013333	0.00858881766490763	0.00057715649581776
HOXD8	0.841601114222955	0.945763782588723	24	21.8493992982355	1.51495611595373	1	1	28	0	4.81542542009496	0.997617135789397	0.999999999999927	21.0619469026549	16.9673438400786	27.9588395203179	0.99921830644994	0.999999999992518	24.353982300885	22.0567878651214	22.8215957956101	1.40768405689326	0.0616821045075226
HOXD-AS2	0.572996094203549	0.863552016151907	24	23.6134552247446	0.968876335062295	1	1	20	18	0.750878769569274	0.967041360283715	0.999999999999927	28	2.5140598988426	3.98691505440464	0.97782336384604	0.999999999992518	24	23.7780283921821	3.55772519753471	0.967934420795406	0.272065538245092
HOXD4	0.395930317344019	0.813342917084195	24	0.972724760063109	1.17836443322833	1	1	28	4	1.47354817555822	0.976219523145116	0.999999999999927	23.7209302325581	6.75440830680987e-05	5.71443986587238	0.928559784063858	0.999999999992518	25.2403100775194	1.52488854599298	3.39457489238423	1.01861017290686	0.300070025024967
HOXD-AS1	0.955645368783647	0.983693644463708	24	20.6339552186728	0.301727625461113	1	1	28	18	3.02415171539165	0.966618207251728	0.999999999999927	28	23.8560887835757	9.04559402539186	0.999921618549886	0.999999999992518	26.6666666666667	21.0768009131001	6.8376690725114	0.784600062449535	0.114746714725309
MTX2	0.524337725963954	0.84848003460044	23.2093023255814	19.2799304165122	3.92167055200212	1	1	24	22	3.62998240611309	0.932238511885968	0.999999999999927	20.9384164222874	17.7081814632916	24.8051151930695	0.963909752981529	0.999999999992518	22.7159062492896	19.6298022377197	19.3991439165605	4.52073975960277	0.233038106168363
LINC01116	0.723501347415927	0.906456657971634	24	16.2415895728136	1.98197478755331	1	1	28	14	4.42436298614689	0.999752479922755	0.999999999999927	25.0526315789474	17.8080644522106	24.4353045074291	0.995549058863036	0.999999999992518	25.6842105263158	16.2570246438052	22.4555829145537	2.19708745707929	0.0978414795750116
HNRNPA3	0.114459309882288	0.723856463186608	20.3673469387755	0.798059324265687	19.918685566251	1	1	28	0	27.2189925967944	0.735558798972949	0.999999999999927	20	19.3650898080652	60.8078461648085	0.550329318567611	0.999999999992518	22.7891156462585	0.0560271396477646	57.3671272322135	14.7119143598532	0.256451997331182
NFE2L2	0.232303659023816	0.775513031325106	20.6839378238342	10.7140411370609	17.1169837139071	1	1	28	14	25.8354411198938	0.894351474501968	0.999999999999927	20.458452722063	13.619117462003	126.190250318768	0.790731006283624	0.999999999992518	23.0474635152991	12.889244614029	109.024661988583	8.79277320842287	0.0806493966415012
AGPS	0.520128917978967	0.846322342314224	24	4.9736062240619	3.27298389571743	1	1	24	6	4.5077290199625	0.961046500891913	0.999999999999927	28	3.3083426053775	37.3345577669885	0.966655140204726	0.999999999992518	25.3333333333333	4.87038091798315	32.8995996099939	3.91155782431998	0.118893782012222
TTC30A	0.0513564454942126	0.678813212734949	27.7222222222222	12.0215786118917	1.05984574254386	0.548683931808932	1	28	14	1.25147935535931	0.375503415540547	0.999999999999927	28	12.2205986386865	3.23114955894383	0.168175622818829	0.999999999992518	27.9074074074074	12.7414939079219	2.48346972303538	1.1048664579632	0.44488823347232
PDE11A	0.401971705833441	0.815354221380864	21.0105263157895	9.74733547773835	0.476986818099871	1	1	20	10	0.39455948831924	0.997374363771178	0.999999999999927	20.9384164222874	12.530552675361	2.70178427094302	0.934817720548545	0.999999999992518	20.649647579359	10.7410598131336	1.72960575897667	0.48481493715684	0.280303725077607
RBM45	0.733399079218252	0.909947397419962	24	7.43716132152821	0.817456029965601	1	1	20	8	1.58513903146175	0.99999807384355	0.999999999999927	20	15.9095620373405	12.0059549992628	0.996055270019368	0.999999999992518	21.3333333333333	8.77203395453103	9.61727078536499	0.197966082767341	0.0205844347305469
OSBPL6	0.0697036090285583	0.697538238387395	20.4717948717949	7.64678979526463	3.231306159706	1	1	28	8	5.17871231061619	0.597007495679132	0.999999999999927	21.3134328358209	6.9638166871815	11.5837285184733	0.384234576967232	0.999999999992518	23.2617425692053	7.64459487732424	10.8835361420996	2.86682457706578	0.263409294519301
AC009948.5	0.781142406129602	0.926295080803905	20.4717948717949	3.81103529331271	0.582233539366485	1	1	28	2	1.30868085403309	0.999986349966906	0.999999999999927	28	7.7741361813863	4.76028382283417	0.99791047809086	0.999999999992518	25.4905982905983	4.5632420431517	3.78992947018111	0.554072918842072	0.146196102909428
PRKRA	0.600744691835396	0.870846342900369	24	20.0378461724159	3.17388242674709	1	1	28	24	6.55445639307488	0.999240072910608	0.999999999999927	24.2033898305085	15.9382470536083	27.4039122703362	0.984815782198114	0.999999999992518	25.4011299435028	19.9917451817082	26.4484428832224	3.35386579553394	0.126807684306491
FKBP7	0.0657638702079621	0.697538238387395	22.9425287356322	3.20741296618727	3.05644030935918	1	1	24	0	2.11173252101633	0.635814014494148	0.999999999999927	22.8115015974441	5.0836537684858	18.1426062655462	0.385243932122496	0.999999999992518	23.2513434443588	2.85148046604672	17.0018725552737	3.09431878449739	0.181998704815463
PLEKHA3	0.163415360017677	0.76144305053449	25.1069182389937	14.2720911416347	6.91490376599009	0.548683931808932	1	28	12	5.20858759048589	0.848652341821653	0.999999999999927	24.3686006825939	15.8651387255777	57.0902418581228	0.524522058452956	0.999999999992518	25.8251729738625	14.232732989575	47.948988611842	7.36725912045226	0.153647852305956
TTN	0.462565292577597	0.828861061744228	24	10.006473868838	1.06944535022616	1	1	28	12	1.65279040402932	0.98340790114663	0.999999999999927	22.9581993569132	9.83192380326232	6.93125902603683	0.954329771675341	0.999999999992518	24.9860664523044	10.6087782397557	5.75539630480497	0.982750991722427	0.170752966377305
SESTD1	0.713452450495829	0.903887669111416	24	13.3902964343161	2.64802686836969	1	1	28	18	8.19310624011926	0.950031673685936	0.999999999999927	20	16.4621140254036	50.0473987451796	0.992655770141589	0.999999999992518	24	16.0852993962002	44.548689979414	2.29166267439806	0.0514417522817627
CWC22	0.309549953972702	0.790470398953576	24	15.3894486350538	6.01340964118387	1	1	28	16	7.15731372279139	0.999667380008032	0.999999999999927	21.7021276595745	15.5790351375537	60.8009448164391	0.885295657752704	0.999999999992518	24.5673758865248	15.807130981006	45.1739793905416	6.89803017682503	0.152699192541566
UBE2E3	0.54464980623775	0.853577022763272	24	9.36454479440727	3.05936092460849	1	1	20	12	7.32565373313379	0.937517352981382	0.999999999999927	20	7.9999324559169	60.5096488737071	0.969160900598638	0.999999999992518	21.3333333333333	9.78266558164518	45.1559150995902	4.69254475943853	0.103918716940831
ITGA4	0.119200194851172	0.728742430100575	24	11.7755535852764	4.32891532557443	1	1	28	8	5.98543236973025	0.932861559593706	0.999999999999927	23.5643564356436	10.1257704440956	27.0179326231961	0.623665984164603	0.999999999992518	25.1881188118812	10.1792524502937	16.3697497034028	4.02868730540003	0.246105614221002
SSFA2	0.097937651834779	0.710864472863099	21.695652173913	17.5478770916636	6.28958902696253	0.388468903781404	1	24	18	1.88460944396856	0.634871552953849	0.999999999999927	21.9692307692308	16.0993450598412	14.4996049056799	0.281511254844075	0.999999999992518	22.5549609810479	17.2263122218333	14.1803583296244	6.29137230704981	0.443668076702012
PDE1A	0.94935852983906	0.98264957190689	27.5310344827586	27.3115169705113	0.71102026497393	1	1	24	18	4.02305531040515	0.999909766508511	0.999999999999927	26.9433962264151	21.0565362295018	21.9444606784987	0.999977384747497	0.999999999992518	26.1581435697246	21.8338049351161	11.2507032061759	0.0619334403046668	0.00550485060086463
DNAJC10	0.526256835142999	0.848778801746736	24.4907975460123	24.4869509447444	3.38846996634585	1	1	28	4	10.3841723373781	0.979098808912798	0.999999999999927	26.7415730337079	7.24625553551725e-05	114.762709212527	0.970194659527556	0.999999999992518	26.4107901932401	1.21601416961262	93.715037161877	2.88466161423802	0.0307812033329854
NCKAP1	0.0202997065024858	0.610100985069254	20.1616161616162	0.74327031464222	14.297079653201	0.182113153050653	1	20	2	10.2921989839978	0.358043996333259	0.999999999999927	20	3.0519760667833	53.7664530970646	0.0391642079683862	0.999999999992518	20.0538720538721	1.93656403922016	51.366399312934	13.8809461978459	0.270233973638691
DUSP19	0.314695202022642	0.792923091005	24	21.6200362409879	1.24228021927359	0.759272267084767	1	28	22	1.21593963520172	0.493246161709131	0.999999999999927	28	19.8636614317934	6.21823570380757	0.639302307200974	0.999999999992518	26.6666666666667	21.2746932977176	4.3340528203101	1.65790969262665	0.382531030738113
NUP35	0.589027383458887	0.867269749089439	25.9220779220779	11.8679991804303	1.71698981105793	1	1	28	6	2.07133493814353	0.9827174626192	0.999999999999927	28	5.21978692278526e-05	7.19503125398755	0.981821178607421	0.999999999992518	27.3073593073593	5.93501982720198	4.98057912083053	1.15143883704602	0.231185733448206
ZC3H15	0.376005571469546	0.807642246930862	21.8142076502732	11.6907051794062	16.8464249452225	1	1	28	14	35.5673746014119	0.966381452634268	0.999999999999927	20.2266288951841	14.1451481263391	193.793581809386	0.917413357266172	0.999999999992518	23.3469455151524	13.4347105293331	150.379533325762	13.2213951901821	0.0879201770199743
ITGAV	0.467838930296866	0.830740614650107	25.9220779220779	20.0690338835401	7.50458955933598	1	1	20	4	17.088044405696	0.999980617316768	0.999999999999927	27.148288973384	6.75440830680987e-05	162.01658343454	0.958202154078227	0.999999999992518	24.356788965154	24.2575861580212	121.428513380873	3.62291323004224	0.0298357702748004
FAM171B	0.0874014802123775	0.708543390987926	24	18.7625817447846	4.95436082519789	1	1	24	22	5.54111968870867	0.495915940087264	0.999999999999927	22.6666666666667	20.0394371789713	20.5741994142616	0.392866850732314	0.999999999992518	23.5555555555556	20.2943911247231	15.3842663367029	4.80427513070742	0.312284968653049
TFPI	0.483045905933304	0.835949028887051	24	22.2311382194315	4.50043303231239	1	1	28	22	10.9991509616702	0.958853511591906	0.999999999999927	25.9636363636364	22.0362943182498	78.9331693202212	0.95683993488446	0.999999999992518	25.9878787878788	22.1785084831204	54.9502077951614	4.90584631631281	0.0892780302960892
GULP1	0.286426445204872	0.789369893573003	20.3673469387755	11.970182379089	2.14075771240596	1	1	20	8	1.98478874635745	0.893221556241134	0.999999999999927	22.5236593059937	13.0728344879654	20.2022158719687	0.842320591413728	0.999999999992518	20.9636687482564	11.0292235368963	17.4121454340419	2.21186048727386	0.127029750334472
COL3A1	0.455226130060971	0.828398898510287	23.9041916167665	19.6363110149549	225.706767484373	1	1	24	22	199.701774263175	0.769620591621303	0.999999999999927	20.5763688760807	20.1344045757363	2294.02396237359	0.910503340365445	0.999999999992518	22.8268534976157	20.6817476692544	2365.74049236744	268.670822076295	0.113567326147185
COL5A2	0.270179854755905	0.787711032628566	21.1216931216931	0.752159172950907	32.2607762570159	0.759272267084767	1	20	2	33.894080659098	0.882427172885393	0.999999999999927	28	24.0573059345122	332.256828706703	0.754808189544574	0.999999999992518	23.0405643738977	0.0544837589989608	324.545438009743	29.239655048937	0.0900941798111461
