## Supplementary material for "Fibroblasts as an in vitro model of circadian genetic and genomic studies: A temporal analysis": meta2d_MCPM2014L00966_Input.txt (part 3 of 3)

CycID	ARS_pvalue	ARS_BH.Q	ARS_period	ARS_adjphase	ARS_amplitude	JTK_pvalue	JTK_BH.Q	JTK_period	JTK_adjphase	JTK_amplitude	LS_pvalue	LS_BH.Q	LS_period	LS_adjphase	LS_amplitude	meta2d_pvalue	meta2d_BH.Q	meta2d_period	meta2d_phase	meta2d_Base	meta2d_AMP	meta2d_rAMP
WDR75	0.586619400361191	0.867269749089439	24	1.44953912109296	2.0595641111063	1	1	24	0	2.36823830261714	0.996979773610143	0.999999999999927	26.9433962264151	5.3565189008423	19.3121964778566	0.982701064805058	0.999999999992518	24.9811320754717	2.11218698291014	16.9185675931366	2.40972745565272	0.142430938221406
SLC40A1	0.644145896785582	0.882224560990161	24	1.68497492297586	2.36873843867618	1	1	28	18	5.21063961075256	0.999065701679045	0.999999999999927	20	8.1919699545968	21.1550462512277	0.989707429689415	0.999999999992518	24	10.7974569475477	12.9852428649864	1.80316842291783	0.138862895493462
ASNSD1	0.133023141244798	0.738245501901973	22.0552486187845	20.0982183687438	6.12290048796402	1	1	28	26	5.59152777628555	0.74516402389139	0.999999999999927	20.458452722063	20.1460820076171	33.4873985161567	0.593022469658955	0.999999999992518	23.5045671136158	22.1274395523926	29.5040962017419	4.11303320579151	0.139405497381366
OSGEPL1	0.619922554302495	0.874868916294916	24	0.498519606478524	1.11135169568985	1	1	28	20	2.13275109749326	0.878198545401751	0.999999999999927	28	22.0922265366809	6.55433863331038	0.976082691212304	0.999999999992518	26.6666666666667	22.1581657386796	4.25129988417701	1.64621265501634	0.387225719160252
ORMDL1	0.500097053673071	0.842253490249763	24	8.43282165535918	6.35067047658103	1	1	28	4	8.63623350342761	0.933670297197823	0.999999999999927	28	5.5602928699489	66.0496039944165	0.957940626099755	0.999999999992518	26.6666666666667	6.09031252758955	52.4939643489864	10.0083029108239	0.190656259913757
PMS1	0.18360980802109	0.762689164327052	21.4623655913979	8.60516113671447	2.39065225088805	1	1	20	6	3.0170159165752	0.882449366201792	0.999999999999927	21.4414414414414	12.1438135250307	11.724573243647	0.725260672937974	0.999999999992518	20.9679356776131	8.79420306166725	8.66035335529864	2.45989773475361	0.28404126642807
HIBCH	0.284267064988936	0.789369893573003	27.7222222222222	25.1687080743476	2.47864692295132	1	1	24	0	2.21145900738712	0.921871410435016	0.999999999999927	28	27.8749704437574	19.9172557182795	0.847994134749832	0.999999999992518	26.5740740740741	25.7282075211314	17.0584004611611	2.26907932835229	0.133018294037508
INPP1	0.956160234567777	0.983693644463708	23.6213017751479	20.2109466051504	1.00510148511711	1	1	28	4	5.34755926543169	0.995253713429817	0.999999999999927	20	15.9489203953699	37.3688338798963	0.999980419216632	0.999999999992518	23.8737672583826	21.7449688316275	32.3366193919626	0.701907534744165	0.0217062744325905
MFSD6	0.0652135352298444	0.697538238387395	22.9425287356322	16.7129415588504	2.03791872622186	0.759272267084767	1	24	18	2.01810277318805	0.542247183674287	0.999999999999927	22.8115015974441	16.8896486644279	6.87400320996678	0.299657495001903	0.999999999992518	23.2513434443588	17.1972535006897	5.82332971965457	2.12979401407078	0.365734745687235
TMEM194B	0.366139392638628	0.803870307267856	22.1777777777778	18.7088918758046	0.835740441434452	1	1	20	2	1.00288697319318	0.991640335660171	0.999999999999927	20	6.75440830680987e-05	8.73003214241034	0.917266576961602	0.999999999992518	20.7259259259259	20.3863032732596	6.34333608506054	0.718415352125558	0.113255129870468
NAB1	0.528442563751531	0.849313117663452	21.4623655913979	8.07150037072587	2.55826174762064	1	1	28	14	4.20653126838918	0.954725026687232	0.999999999999927	20	12.7993109588934	23.0183114308645	0.967757987586985	0.999999999992518	23.1541218637993	11.6837964009921	20.1262752187613	0.347007457543692	0.017241514079079
GLS	0.301527265460495	0.789369893573003	27.7222222222222	8.88463765544194	20.2197110136228	1	1	28	4	38.9660583122879	0.914150860752437	0.999999999999927	27.7821011673152	6.75440830680987e-05	303.630364887953	0.859717206243879	0.999999999992518	27.8347744631791	4.22647956267444	239.556727759309	11.6062410907242	0.0484488212845576
STAT1	0.354058711521602	0.801221505412321	24	2.85820940386456	18.23904412348	0.120192382848633	1	28	2	18.2574877746539	0.763703503542553	0.999999999999927	26.9433962264151	24.9566117920998	319.613398507671	0.334650307933495	0.999999999992518	26.314465408805	1.08074788739864	313.961084961024	21.2104612173043	0.0675576121796671
MYO1B	0.574835323447913	0.864434382894506	24	7.58463334719776	5.7712991709236	1	1	20	4	11.6617701766518	0.797094421967228	0.999999999999927	27.148288973384	24.0157941340634	166.333871925663	0.955346503995741	0.999999999992518	23.7160963244613	4.04850841991853	160.787892289728	2.93763179440732	0.0182702301309724
NABP1	0.0684381479907403	0.697538238387395	20.4717948717949	13.4188001011982	11.8303713195277	1	1	20	14	12.4581249483803	0.635335032582145	0.999999999999927	20	12.856456856444	100.009521719268	0.393542747005046	0.999999999992518	20.157264957265	13.4256345034824	86.1494198638488	12.0010239328285	0.139304756222329
SDPR	0.696015974828457	0.897722297223527	24	20.832106206377	1.57226164503609	1	1	20	4	3.31191318279482	0.99953323126774	0.999999999999927	28	22.8687723844217	18.1830076938412	0.993919566037921	0.999999999992518	24	22.2201752779814	11.6987310663703	1.46489527836963	0.125218305306691
SLC39A10	0.215398360489768	0.771771764271347	20.1616161616162	9.95967508666084	2.23546073995659	1	1	28	8	3.44134738273684	0.902894784489628	0.999999999999927	22.6666666666667	8.29716032255422	24.3747226363254	0.773645717061644	0.999999999992518	23.6094276094276	8.987094129675	21.3862697767536	1.66210975243905	0.0777185441776164
STK17B	0.750168613881828	0.915495027198178	22.8114285714286	21.6715115847936	5.18244673473414	1	1	28	24	13.1055841025524	0.999616788559172	0.999999999999927	24.3686006825939	20.2827074462765	120.796099484172	0.996791998726181	0.999999999992518	25.0600097513408	22.0356739727498	89.2969879529933	1.69505836803536	0.0189822569259296
HECW2	0.191480873379186	0.764227750797869	20.0603015075377	9.67916052416	2.60872088445581	0.548683931808932	1	20	12	2.01209381117902	0.809274559841164	0.999999999999927	20	11.1340233538071	12.5508561285961	0.552869300479377	0.999999999992518	20.0201005025126	10.9438263746881	11.0450486915069	2.50919268560958	0.227178055587843
GTF3C3	0.795663843816989	0.931137396295028	24.3414634146341	24.2957067812626	1.15273371251772	1	1	28	24	5.1381440004702	0.816275599959144	0.999999999999927	28	24.6052567308089	18.814100580916	0.990272172224189	0.999999999992518	26.780487804878	24.3775255996557	15.509209494335	2.0660418540112	0.133213872361828
PGAP1	0.260877876008058	0.785107827813393	25.4267515923567	10.7920506266117	3.0221882328559	1	1	24	22	1.46575368826849	0.82235043969015	0.999999999999927	23.5643564356436	16.2420645565187	4.60705607304402	0.798921188881774	0.999999999992518	24.3303693426668	16.7489012410892	4.82076904636861	1.687857286112	0.350121997108206
ANKRD44	0.0294834373819097	0.624247573224569	21.4623655913979	10.6640902997937	1.45253702790484	1	1	28	6	2.36794276142671	0.630287010622734	0.999999999999927	25.5913978494624	5.7264806476119	8.60050550896855	0.240234655260445	0.999999999992518	25.0179211469534	7.44972831467713	8.10514895930558	1.35026136262455	0.166593034798492
SF3B1	0.689644909250033	0.8961161832693	23.9041916167665	20.0799036089429	4.03084798887822	0.0481594158156658	1	20	2	2.23059730210051	0.725023366389571	0.999999999999927	20	15.9590708310867	82.2436095136583	0.280997712072574	0.999999999992518	21.3013972055888	19.1461440265236	78.1910496786595	7.28403749786491	0.0931569217679005
COQ10B	0.561626031559611	0.859545598231149	24.7950310559006	3.81995697891201	3.11725213441917	1	1	28	4	7.24286566503329	0.983223612478659	0.999999999999927	28	19.9999244781636	30.1860592532701	0.97748907711957	0.999999999992518	26.9316770186335	2.4752554031934	28.4687743379115	3.7006842322658	0.129990992528879
HSPD1	0.319226984068564	0.79513973314889	25.9220779220779	20.2750926028984	8.56012807166267	1	1	20	4	11.6698988289111	0.999941639731358	0.999999999999927	21.4414414414414	4.66644046991374e-05	128.600223212741	0.891833629622215	0.999999999992518	22.4545064545064	22.3868372169526	107.349166068086	6.97937774248517	0.0650156680123489
HSPE1	0.588283192087104	0.867269749089439	20.2639593908629	1.24308041129044	6.19891468496214	1	1	20	4	8.54617487904056	0.965175552340863	0.999999999999927	28	4.7995162032886	39.1233720848201	0.980110899263801	0.999999999992518	22.7546531302876	3.30224160259391	35.1793460722419	4.50102066037419	0.127944978031462
RFTN2	0.889536541946056	0.962862493367539	24	16.3065484934773	0.3042072655319	1	1	24	18	0.983609272577705	0.90792890954004	0.999999999999927	28	18.3188565327169	3.35907262998942	0.998614176277822	0.999999999992518	25.3333333333333	17.5897831232866	3.21430487005922	0.457818659827125	0.142431623114421
PLCL1	0.484633449160008	0.8366590280832	20.2639593908629	10.8029188906659	0.945884017493898	1	1	28	20	1.83288614723381	0.972049485528611	0.999999999999927	28	27.630774797553	4.59711998302951	0.959133580391389	0.999999999992518	25.4213197969543	18.4174881986252	2.43518390543319	0.541327678459806	0.222294372614749
SATB2	0.0390539339410692	0.661167674223138	27.3424657534247	24.9810319810925	3.21480388117969	1	1	28	22	3.37128604787433	0.557768149948958	0.999999999999927	27.3563218390805	0.397239055326899	13.9330796415878	0.264623589876928	0.999999999992518	27.5662625308351	24.9615978442964	11.7303605093454	3.26028427352828	0.277935556279865
C2orf69	0.857461965887729	0.951214495423326	26.6133333333333	11.2040225098132	1.75028922949893	1	1	28	18	4.62084002792857	0.999998915421905	0.999999999999927	26.9433962264151	14.8497801647158	26.0770418830527	0.999459682003771	0.999999999992518	27.1855765199161	14.6668846572933	24.3008358025017	1.25371554449953	0.0515914577872445
TYW5	0.658096530682092	0.886388220441418	20.4717948717949	14.0653855492621	1.24046071219196	1	1	24	6	1.45735181757582	0.999776758437397	0.999999999999927	20	18.2428908129241	11.7656233219366	0.99103738019092	0.999999999992518	21.4905982905983	18.8754842727281	9.70198946475377	0.107079976966733	0.0110369092190568
C2orf47	0.563094281667553	0.860084769206657	21.5783783783784	19.477357494532	1.07067732283145	1	1	28	6	2.10060578015944	0.998248920194851	0.999999999999927	20.695652173913	19.7373048005369	7.04209134427803	0.979183507841085	0.999999999992518	23.4246768507638	0.211886555541838	6.06547563558275	0.221450832051572	0.0365100521964747
SPATS2L	0.9708867519249	0.989408947784923	24	18.4588042391601	2.06265418907087	1	1	20	18	11.5692993456271	0.994600089966389	0.999999999999927	20	13.0463234504301	146.379804099403	0.999993062780663	0.999999999992518	21.3333333333333	16.4960840421082	145.402322086149	6.83254756109997	0.0469906357963925
KCTD18	0.722953462179955	0.906456657971634	24	1.01746625981772	1.09817734556261	1	1	28	26	3.22181797324455	0.964286579937775	0.999999999999927	20	5.20236792015678e-05	6.76312722213181	0.994014031623413	0.999999999992518	24	23.7728283371835	5.52008072746533	1.04349022393023	0.189035319490585
SGOL2	0.083247951041062	0.705073733244699	23.2093023255814	17.6528639765113	5.03899881869216	1	1	20	18	5.35765331095332	0.829577011712582	0.999999999999927	20.458452722063	15.9367800123561	20.9520193016451	0.500317965409089	0.999999999992518	21.2225850158815	17.2349287458357	15.3799714228307	4.55690579616859	0.296288313605325
AOX1	0.547831106218975	0.854515271523893	24	1.69069525726791	9.58391605899581	1	1	28	0	10.8982899267831	0.999919748618905	0.999999999999927	22.3824451410658	3.2350421737853	112.499793516206	0.97669972861787	0.999999999992518	24.7941483803553	1.77566151860756	72.5890675522671	9.4484447807697	0.130163468127848
BZW1	0.279539534860022	0.789369893573003	23.9041916167665	5.27909263358117	2.728048102507	1	1	24	6	2.11579291471001	0.872045354401743	0.999999999999927	20.8163265306122	7.102029508497	26.8080198629994	0.830705626555088	0.999999999992518	22.9068393824596	6.18888034982523	20.9586848459811	2.99772849650811	0.143030372303295
CLK1	0.0453848922930369	0.667828110000616	27.3424657534247	11.6881453450674	7.6639943252173	0.120192382848633	1	28	12	9.68803375659584	0.394174727653264	0.999999999999927	26.9433962264151	12.5408851842466	35.2539035241872	0.0559167921615502	0.999999999992518	27.4286206599466	12.0815742464763	27.2988183670992	7.82840153520864	0.28676704720097
PPIL3	0.369188341571494	0.803870307267856	23.0751445086705	20.1363952817428	1.85486284814375	1	1	28	22	3.56380148425535	0.814373340948466	0.999999999999927	20.5763688760807	18.4933209436399	6.81297000116261	0.879099834060309	0.999999999992518	23.8838377949171	20.3681783737714	5.42424138934058	1.6570379426828	0.305487500231667
NIF3L1	0.767829364962989	0.922501837760971	24	3.81783215545035	1.30119433039821	1	1	28	6	1.56640803165992	0.999950490097443	0.999999999999927	28	0.738968260275598	14.814333968689	0.997474541376686	0.999999999992518	26.6666666666667	3.59655372678666	13.0527227156694	1.69476520734772	0.129839976245968
ORC2	0.750540141048171	0.915495027198178	24.1939393939394	23.1252719522766	0.792782366395936	1	1	20	4	1.38683991297039	0.999905897111254	0.999999999999927	28	12.1863462426599	9.67272396854883	0.996816306332843	0.999999999992518	24.0646464646465	4.80060343658424	7.98674898654884	0.141377567123343	0.0177015162691916
FAM126B	0.513719077294266	0.84455339571084	22.3016759776536	11.8364959966753	1.69523892424202	1	1	20	10	3.1377358606593	0.997137083315881	0.999999999999927	22.5236593059937	13.7995614740188	16.7047228104573	0.969527274781855	0.999999999992518	21.6084450945491	11.8294279555075	14.6826758325277	1.7173549561206	0.116964712407258
NDUFB3	0.339837139751727	0.800068793549488	23.2093023255814	18.8436702232385	17.8283822629627	1	1	28	6	11.5676184752071	0.594825030256653	0.999999999999927	20.112676056338	18.2573557226925	56.7784023206457	0.783674560246896	0.999999999992518	23.7739927939731	22.512697819425	43.0325620333296	7.71108485805144	0.179191860621244
CFLAR	0.00301163904061974	0.455343756117899	20.3673469387755	12.2620040836285	46.9870488534339	0.0481594158156658	1	20	14	41.4422945270023	0.167192184971946	0.999999999999927	20	11.8992745305659	215.307380561678	0.00165125872256611	0.298638048083253	20.1224489795918	12.7136370069975	177.933089827414	47.4969167312464	0.266936952408998
CASP10	0.891297601237732	0.962974397382636	24	1.99942848589893	0.590434358201701	1	1	28	20	3.50962494898781	0.999995965256814	0.999999999999927	28	0.885969521070699	7.25823462692776	0.999766931728927	0.999999999992518	26.6666666666667	25.948203035095	5.22981430466941	0.889631955942256	0.170107752228976
CASP8	0.231453055779566	0.775513031325106	24	19.0495709348492	3.09619266261228	0.759272267084767	1	24	20	2.4773271020787	0.708533867930109	0.999999999999927	24.5360824742268	19.1110766050264	7.59342647349917	0.654134089284135	0.999999999992518	24.1786941580756	19.3900506010373	7.55482975335055	3.33414885101307	0.441326801511891
TRAK2	0.361434549075218	0.803650535187364	25.7548387096774	7.39673425224519	5.94514779718606	1	1	28	10	8.51585114929355	0.995554225608201	0.999999999999927	28	10.0043361836853	79.5982881197483	0.915583311104165	0.999999999992518	27.2516129032258	9.10338899304844	71.3666071359696	5.84662102537648	0.0819237632277703
STRADB	0.128443477234971	0.729444283423839	22.0552486187845	9.64291490817424	2.53070316650447	1	1	20	8	2.52425350945431	0.844454995526682	0.999999999999927	20.3418803418803	9.9340261928318	11.4944490764604	0.616999919691915	0.999999999992518	20.7990429868883	9.18893353466136	7.21939766695305	2.15746808592954	0.298843225634376
TMEM237	0.321686717772507	0.795597624710876	20.4717948717949	14.4205358707912	2.37698034662675	1	1	20	16	2.91705220538987	0.962747754862187	0.999999999999927	20	11.3752508688461	19.9784356575052	0.885471762470201	0.999999999992518	20.157264957265	13.9570122210099	18.8364949379886	2.53808533007662	0.134742973065436
ALS2	0.0874972479211693	0.708543390987926	21.8142076502732	14.9910935636327	3.1222899483625	0.548683931808932	1	20	16	3.28808219636359	0.62768595685583	0.999999999999927	20.8163265306122	16.5491763293668	18.4853714480962	0.320459705586481	0.999999999992518	20.8768447269618	15.8960478635139	14.9657658633709	3.2070305407049	0.214291107450383
FZD7	0.714503320184328	0.90413920599222	24	16.8425912856042	2.42045332461325	1	1	28	0	5.31614639252652	0.642748196642509	0.999999999999927	20	15.8517696338186	22.8955719696356	0.955664649256821	0.999999999992518	24	19.7814821497739	18.896522016912	1.7734805945897	0.0938522228059991
SUMO1	0.668706066008562	0.889465361788039	24	23.8450761033096	4.31275540071145	1	1	28	6	11.7386464580545	0.942925368914909	0.999999999999927	28	0.686086128965201	33.4684222783786	0.988385043560394	0.999999999992518	26.6666666666667	1.94126462177377	36.4974412036938	4.76909420386263	0.130669275614312
NOP58	0.373031045479875	0.806975688772515	24	14.6747391616449	9.15687842276871	1	1	28	14	13.8904015159458	0.999690939569196	0.999999999999927	21.7021276595745	14.1403442254876	83.3911243268822	0.92218259859261	0.999999999992518	24.5673758865248	14.4604475331455	61.720572154586	10.0169522664346	0.162295194564075
BMPR2	0.332737851065442	0.797789514220806	20.5773195876289	12.8581683051524	8.75476940372165	1	1	28	20	8.55513484876156	0.980232629519053	0.999999999999927	21.0619469026549	20.6770129611713	106.074653640223	0.896281004948007	0.999999999992518	23.2130888300946	17.5397925337672	93.4908238908756	2.44034989281596	0.0261025605642794
ICA1L	0.833604371107045	0.94455976573852	24	13.3866580457936	0.64764852142427	1	1	28	8	2.2757921270621	0.999959043919619	0.999999999999927	28	12.1737643626815	5.99833210474886	0.999122374413991	0.999999999992518	26.6666666666667	11.3967915054663	4.13454433832881	0.938030869556481	0.22687648088825
WDR12	0.452546907907487	0.828316415655148	24	5.7459287994553	1.67605682966049	0.548683931808932	1	28	4	2.35543980622024	0.612234450000333	0.999999999999927	27.3563218390805	3.5570181321449	12.9417153680109	0.708109030631674	0.999999999992518	26.4521072796935	4.50302507398858	12.0424555854573	2.26703107865379	0.188253223154214
CARF	0.355456382033039	0.801949893036681	27.156462585034	10.6712326808424	1.42551367184721	1	1	20	14	1.47818708977764	0.966863299330664	0.999999999999927	27.7821011673152	20.2178249861691	9.3015298829784	0.90676525012729	0.999999999992518	24.9795212507831	15.7487127533094	5.75090362168241	0.703302556508873	0.122294269348775
NBEAL1	0.245155246957044	0.780688965629844	20.5773195876289	11.439225071289	3.70435165594211	1	1	28	18	6.48649109294382	0.83676424612334	0.999999999999927	20	16.3170060724882	27.1067637846876	0.787465239189046	0.999999999992518	22.8591065292096	15.2640217140041	20.9122575676803	0.879106804616648	0.0420378718926693
CYP20A1	0.47444324075015	0.834510307624971	20.4717948717949	11.402407932342	10.4019000745535	1	1	28	6	10.413411471312	0.9972531595125	0.999999999999927	22.1052631578947	12.0901586030753	127.195757811243	0.959711623826309	0.999999999992518	23.5256860098965	11.0244522106272	116.324797347047	7.66390188348377	0.0658836469804373
ABI2	0.0157263615961141	0.591263754360715	21.4623655913979	17.4398297509858	10.2603617967924	0.120192382848633	1	24	18	9.36072368692642	0.293674217305613	0.999999999999927	23.257328990228	16.2566809493142	44.3277784782331	0.0203133697781741	0.809885221155898	22.906564860542	17.2663246806016	40.4556551060863	10.5697838604275	0.261268389616002
RAPH1	0.374743760531553	0.807642246930862	24	21.5093234133859	2.32332166247625	1	1	24	22	2.19013591402811	0.793512633562836	0.999999999999927	28	21.4926572183889	18.3445511699803	0.876699825174907	0.999999999992518	25.3333333333333	21.8243436279912	16.7915888426413	2.59971333883415	0.154822355597007
PARD3B	0.91505939067744	0.9706120085215	21.9340659340659	10.2786121348221	3.6746502351868	1	1	28	18	30.7953950172722	0.911426787444823	0.999999999999927	28	19.9999324559169	219.167847386677	0.999129633862273	0.999999999992518	25.978021978022	15.9124896986135	125.130586836977	5.17861345987392	0.0413856722866708
NRP2	0.593563195814449	0.867911650507954	21.2340425531915	6.42957846608767	6.29821911459006	1	1	28	8	13.9722944681263	0.998890817485274	0.999999999999927	20	8.71791118918008	121.08990837149	0.983830820679346	0.999999999992518	23.0780141843972	7.84730079501229	111.795230707836	4.20282125213929	0.0375939226166356
INO80D	0.00484662580753836	0.459397490697702	23.0751445086705	21.7814153089365	4.62435058140135	0.120192382848633	1	24	22	3.06131546777315	0.267219526897761	0.999999999999927	22.6666666666667	19.5389548031238	14.1403110127669	0.00750374390772646	0.492150481957755	23.2472703917791	21.1001311543306	12.5485072559801	4.74917730483187	0.378465518483772
GCSHP3	0.241948239291227	0.779847224710212	23.6213017751479	2.56165791395346	2.7350808552377	0.388468903781404	1	20	10	0.242824150587316	0.687334021362701	0.999999999999927	20	12.363980861982	5.19801005147655	0.483996400638854	0.999999999992518	21.207100591716	10.766492330983	5.61308149916812	0.642313889470261	0.114431598679879
NDUFS1	0.568354881542906	0.860951062989068	24	4.6883891286634	2.36461315883106	1	1	28	4	7.19869665091654	0.967839099199775	0.999999999999927	24.040404040404	1.83697510028154	23.5019462679328	0.977111439355299	0.999999999992518	25.3468013468013	3.50592400013221	17.5948687683488	2.04376857545197	0.116157079791836
EEF1B2	0.743880588229226	0.913515994540336	24	8.27168810801472	11.3547284859348	1	1	28	6	44.119702766022	0.93098352469887	0.999999999999927	27.3563218390805	6.75440830680987e-05	629.746908583922	0.993709564140257	0.999999999992518	26.4521072796935	5.13129206310969	540.351303531364	12.694272929368	0.0234926294179489
GPR1	0.0110882515629773	0.562257829021364	21.1216931216931	12.1153959125058	3.07031753741563	0.120192382848633	1	24	12	1.93756273270556	0.315640811618321	0.999999999999927	21.0619469026549	12.9418910869103	10.3570782487634	0.0164010772335346	0.741830321806103	22.0612133414493	12.4189233628571	6.43673693319703	2.85306559479627	0.443247195653092
ZDBF2	0.648994964005211	0.88427720516087	24	1.94954666377772	1.74723287399572	1	1	28	18	1.47180969872796	0.911640647896964	0.999999999999927	20	12.4005380742293	12.1785192171332	0.983658718405943	0.999999999992518	24	16.2578611520532	9.7407407396183	1.62197648083634	0.166514695770447
ADAM23	0.338647649063214	0.800068793549488	20.4717948717949	13.5159191207637	0.726389924304527	1	1	28	12	1.02781253562256	0.998704963850757	0.999999999999927	20	5.72596004829364	4.05680819000779	0.903599168942852	0.999999999992518	22.8239316239316	10.2254939016401	2.5921949047494	0.338692265309867	0.130658487403597
FASTKD2	0.797276139811721	0.931534491202646	24	18.7404215206718	0.973130208824181	0.269101639101639	1	28	16	0.622390534986493	0.666879536253585	0.999999999999927	28	14.1078261959783	23.7613557473807	0.691730918188973	0.999999999992518	26.6666666666667	16.3052163261641	24.7632359470249	2.03215585133183	0.0820634207774442
KLF7	0.480526945566545	0.835631445123953	24	1.31925232019056	7.60791299547827	1	1	28	4	24.2101618843393	0.95291521051126	0.999999999999927	26.542750929368	6.75440830680987e-05	116.851339665247	0.955256100013788	0.999999999992518	26.180916976456	1.71634044191812	69.5679611599389	6.7906585062988	0.097611866052634
CREB1	0.162969164882701	0.76144305053449	21.8142076502732	9.64719967190282	5.40996765649557	1	1	28	20	6.04541362569433	0.951105052577086	0.999999999999927	20.3418803418803	10.878785613308	49.3280423821698	0.713341397559746	0.999999999992518	23.3853626640512	13.0838771135048	40.9249175452997	1.48798458143266	0.0363588901501295
METTL21A	0.559581062767442	0.858887254697895	21.5783783783784	18.209589612992	1.0550724001761	1	1	28	24	1.86187296567771	0.998323990226604	0.999999999999927	21.7021276595745	16.199503125229	4.22254798465934	0.978602387651845	0.999999999992518	23.7601686793176	19.3971574190807	4.25852088620906	0.787161453838461	0.184843863602414
CCNYL1	0.0762552859111589	0.702256514735535	22.9425287356322	10.1769441144231	2.79167776024946	1	1	28	10	5.02061603553557	0.878651924775948	0.999999999999927	25.2296819787986	8.44926860764069	35.9490635449409	0.492881319690003	0.999999999992518	25.3907369048103	9.60092962241873	27.6050104144812	2.6363923240423	0.0955041235072056
FZD5	0.0181407839124854	0.609302820331091	23.9041916167665	1.51724498443713	3.49021360354489	1	1	24	0	2.74792420449036	0.744928503174739	0.999999999999927	24.8780487804878	3.1363206600163	11.3506192241721	0.196845995002282	0.999999999992518	24.2607467990848	1.53298441348003	8.25312935950809	3.54788257273926	0.429883310704672
PLEKHM3	0.348046614010267	0.800068793549488	22.9425287356322	19.1505455894852	2.89423761607663	1	1	28	20	6.15718875874247	0.944361412580018	0.999999999999927	24.040404040404	21.3854968081211	22.3182335980504	0.897852527906833	0.999999999992518	24.9943109253454	20.3462948976804	15.9096134254559	2.69743762802779	0.169547653729399
IDH1	0.567484051360469	0.860951062989068	22.3016759776536	18.5835500151427	6.37099874894277	1	1	24	18	9.33092478256481	0.998933357660042	0.999999999999927	23.1067961165049	16.2363605136785	89.4049909135854	0.979963470563061	0.999999999992518	23.1361573647195	17.6212779166009	61.5419982324909	4.52537370622933	0.0735330966851866
PIKFYVE	0.895202115129534	0.964391860002452	24	22.945197424053	0.851107471369255	1	1	28	18	3.01307343903489	0.978571705676798	0.999999999999927	28	20.0263934906161	16.6663593832045	0.999649880177342	0.999999999992518	26.6666666666667	20.2544218785306	13.1233539419252	1.95113949749599	0.14867689358455
MAP2	0.197175969648743	0.766416238083634	24	6.26127862511995	4.30719814503545	1	1	28	4	5.98477650817935	0.875476753163614	0.999999999999927	28	19.9999478533327	26.3580121903943	0.742200585530872	0.999999999992518	26.6666666666667	5.00294829336281	22.9247386377513	4.89152850122061	0.213373359605745
RPE	0.68874107477671	0.89607860447545	21.2340425531915	17.1523297511661	1.03972377454849	1	1	28	4	1.76461644023576	0.998060072342915	0.999999999999927	28	6.75440830680987e-05	11.5392740839797	0.993355916423471	0.999999999992518	25.7446808510638	25.428496887593	5.86696849852195	0.197925773281257	0.0337356120679905
KANSL1L	0.722489027929213	0.906456657971634	22.9425287356322	16.5968721132045	0.581955015745202	1	1	20	18	1.31001192867163	0.994153078656035	0.999999999999927	20	17.4964994198272	2.93193140097778	0.995277978104519	0.999999999992518	20.9808429118774	17.5186087730407	2.53263769828305	0.741211367146448	0.292663797766627
LANCL1	0.52705882431799	0.849313117663452	23.6213017751479	18.7430410099697	5.91649552226778	0.388468903781404	1	20	2	2.8004572635822	0.632390919135001	0.999999999999927	20.2266288951841	15.7379972603546	40.2748071375469	0.664705828864441	0.999999999992518	21.2826435567773	18.4860176255701	31.0801384841723	9.54751010668947	0.307190076117312
CPS1	0.0808281081328888	0.703889936735639	22.3016759776536	18.0589336895313	3.45839718991028	0.759272267084767	1	24	18	2.86220584120456	0.50822252483366	0.999999999999927	23.8795986622074	20.0161918446822	5.64229607599242	0.326870012130277	0.999999999992518	23.393758213287	18.7023191334991	5.0832955150811	3.27989810008769	0.645230656049192
IKZF2	0.44135299125852	0.82558594270616	22.5536723163842	20.9560764513538	1.09443518345663	0.388468903781404	1	20	4	1.60199940185905	0.626129370051932	0.999999999999927	20	6.75440830680987e-05	10.7639956287406	0.614239591040132	0.999999999992518	20.8512241054614	0.767147428712726	6.62949778990743	1.67600182792903	0.252809772480885
SPAG16	0.106089225737687	0.715949124016472	20.9005235602094	12.5551058963312	4.83248416544322	1	1	28	18	9.93347664845724	0.903541538793106	0.999999999999927	20	16.3818559301471	56.5884687119489	0.584166221613133	0.999999999992518	22.9668411867365	15.7021098585965	52.036677883619	2.9026600078666	0.0557810399495228
BARD1	0.937277144438012	0.979538640108879	24	8.4884847482295	0.451293784495479	1	1	20	14	1.59354088094688	0.955885388605841	0.999999999999927	20	11.1032803085125	12.1170149148998	0.999796263261697	0.999999999992518	21.3333333333333	11.5526325864774	9.54208007812456	1.45797585767021	0.152794343134119
ATIC	0.957080493142827	0.984246583884603	24	0.371807926423565	1.61837850722178	1	1	28	4	14.2739590103667	0.997844968070918	0.999999999999927	28	8.8557919272158	53.2575374133133	0.999984301433064	0.999999999992518	26.6666666666667	4.14086433978833	53.8345327769474	3.07324994933068	0.0570869624161888
FN1	0.36105491585559	0.803603822937229	21.8142076502732	12.2290155057194	2615.50423308818	1	1	24	12	2092.56787279887	0.978902055780956	0.999999999999927	20.9384164222874	16.8142853856285	22023.7209473404	0.912186496341638	0.999999999992518	22.2508746908535	13.562384147354	18289.1351919953	2259.96154359388	0.123568529614403
LINC00607	0.686165725669537	0.895639441449945	24	15.0076935235317	1.74863065369825	1	1	28	14	5.51090002126287	0.970378523744054	0.999999999999927	28	12.5875073735379	14.5462597832016	0.991709269138879	0.999999999992518	26.6666666666667	13.9628466452849	9.25959969849955	2.93263618665877	0.316713063431239
XRCC5	0.607024649376418	0.872264689968146	21.0105263157895	20.2488545734141	8.37031401342501	1	1	28	4	17.5726138042224	0.999152766048009	0.999999999999927	20	6.75440830680987e-05	254.050799263708	0.985609784084523	0.999999999992518	23.0035087719298	0.772027505088423	218.726435990231	2.32148965685641	0.0106136674624922
PKI55	0.591100506285155	0.867605189634643	26.2631578947368	9.24148687087914	1.18681200412771	1	1	28	6	3.42961767102901	0.982218053123808	0.999999999999927	20	16.5528094689073	6.91652609134605	0.982080104034616	0.999999999992518	24.7543859649123	5.77598630376124	6.77264704225641	0.620970122224003	0.0916879498296013
MARCH4	0.189994509605757	0.764227750797869	24	23.974552572012	4.8364946856787	1	1	28	6	5.85619630137447	0.927456253359107	0.999999999999927	26.3468634686347	6.75440830680987e-05	36.7188769926855	0.747672648592528	0.999999999992518	26.1156211562116	1.70777595620637	14.2922071089116	3.66646288571736	0.256535807085473
SMARCAL1	0.623034357868029	0.875204703472501	20.2639593908629	8.48386551597361	1.47114310265426	1	1	28	24	2.17168397059826	0.998606984452354	0.999999999999927	20	8.2920279110033	12.2529671544017	0.987468581975389	0.999999999992518	22.7546531302876	10.6725387693343	8.73798058322775	0.0786548437827688	0.00900148987899378
RPL37A	0.253204814642819	0.780688965629844	20.9005235602094	11.8213300421653	1595.29955550789	1	1	20	14	1369.31966969881	0.928503813572183	0.999999999999927	20.8163265306122	10.998232092012	14213.5164818947	0.821846929182221	0.999999999992518	20.5722833636072	12.2680093170492	12695.9483088975	1591.36126320571	0.125344025076919
IGFBP2	0.639156115329274	0.881625259918277	24	11.6267089943006	8.71251251600644	1	1	20	14	20.1445745726089	0.99977870388811	0.999999999999927	20	16.6669504727009	94.1377951147272	0.989260378658975	0.999999999992518	21.3333333333333	14.5146792089944	72.0809231872718	9.80901208185653	0.136083330347642
IGFBP5	0.462180513360836	0.828861061744228	21.5783783783784	20.7508782949654	14.6677760980033	1	1	24	18	11.853543982561	0.978807927427932	0.999999999999927	25.4092526690391	22.5906797868778	153.905951664153	0.953547362579681	0.999999999992518	23.6625436824725	20.5563563596326	77.1914338988619	11.8611785053022	0.153659258627622
TNS1	0.967331884989311	0.988047538720657	24	6.38247142131819	0.976965635556308	1	1	28	4	20.5997220047368	0.970534432397117	0.999999999999927	27.7821011673152	6.75440830680987e-05	97.142814668403	0.999960018046763	0.999999999992518	26.5940337224384	3.6484795433799	61.56761171643	1.16720910129482	0.0189581675942017
ARPC2	0.56639902458901	0.860951062989068	21.2340425531915	5.22795287908694	20.6483405873586	1	1	28	4	82.7718639390877	0.996533251408578	0.999999999999927	25.7761732851986	1.50518157457185	637.405150098069	0.979566879704083	0.999999999992518	25.0034052794634	3.71933151601213	491.828001435009	0.504985294663661	0.00102675181809548
AAMP	0.193353959062062	0.764227750797869	24	0.047790480533892	22.1854484314735	1	1	28	0	38.4298180738156	0.807491427074655	0.999999999999927	22.3824451410658	3.2350425927788	151.346483563281	0.715299018905456	0.999999999992518	24.7941483803553	1.17268946256846	133.360103657304	20.9949332275165	0.157430390737153
PNKD	0.83658691812677	0.94455976573852	20.3673469387755	10.159661560761	1.24987885444214	1	1	28	20	8.70801457067959	0.875262864193332	0.999999999999927	28	19.9999324559169	57.1397427217673	0.995999018582829	0.999999999992518	25.4557823129252	16.5005511172998	33.8100561095672	1.54664911557643	0.04574523953951
TMBIM1	0.00650778156104392	0.484555397257367	21.3475935828877	5.48888694787056	18.1991160249196	0.269101639101639	1	24	6	11.6898260748128	0.229527133571879	0.999999999999927	20.9384164222874	7.0206708163771	109.220542824009	0.0158327257869608	0.741830321806103	22.0953366683917	6.19861091251936	101.377218514362	17.0606816228345	0.168289107482443
SLC11A1	0.338332729210437	0.800068793549488	24	4.38969233329124	1.04757592670933	0.388468903781404	1	28	2	0.553259323268794	0.313497617895236	0.999999999999927	28	3.853321375999	4.37528468546472	0.38215576596077	0.999999999992518	26.6666666666667	3.48791365251354	2.65569106304746	1.72260284643985	0.648645797099279
CTDSP1	0.671884367539881	0.889764497303836	24	5.99840109180548	17.9944054273191	1	1	24	6	23.176347870465	0.998818593109218	0.999999999999927	22.6666666666667	4.8382096872519	301.673278073392	0.992135135430144	0.999999999992518	23.5555555555556	5.60194543760098	280.694555247325	19.8333165860615	0.0706580024987873
USP37	0.0832192624004247	0.705073733244699	24	3.14913404229526	2.77279459647125	1	1	28	2	2.94287794282277	0.941086263229936	0.999999999999927	22.3824451410658	3.2350421737853	19.2466416115436	0.531815550868909	0.999999999992518	24.7941483803553	2.87259515406953	12.4069169573527	2.9396495142905	0.236936341590356
RQCD1	0.761467977192172	0.919678808146489	24	6.47999292437376	2.91644565304773	0.548683931808932	1	28	4	2.44578527639981	0.859078482043128	0.999999999999927	28	7.6529317735265	56.9430248271665	0.915111917396513	0.999999999992518	26.6666666666667	6.12866681716257	48.2368390365296	6.49970776692268	0.134745723325703
PLCD4	0.735624780051587	0.910987397552517	24	20.6504010757953	0.50938791088797	1	1	24	18	0.60050505737609	0.7893543971238	0.999999999999927	28	19.5163153158961	3.80326631327499	0.982091787967258	0.999999999992518	25.3333333333333	19.4625298960088	2.62193367699139	0.776129217553062	0.296014054193641
ZNF142	0.561326333781402	0.859451832587796	24	3.36876235033545	2.6991596909939	0.120192382848633	1	20	10	2.0530521925544	0.508190068503109	0.999999999999927	20	12.1213396269534	13.4673417006066	0.344974295083884	0.999999999992518	21.3333333333333	10.2154542817319	11.8830680017101	2.55172030783457	0.214735816328523
BCS1L	0.0145707592612185	0.580421371087984	21.9340659340659	1.19135543674674	4.3927949607986	0.548683931808932	1	24	0	4.5970853150377	0.434967474467918	0.999999999999927	21.4414414414414	2.657683322244	11.5048170451653	0.078894680517965	0.999999999992518	22.4585024585024	1.33152185977403	10.1380667906932	4.23221833497952	0.41745812316651
RNF25	0.165233752866544	0.761828764421805	26.972972972973	9.37273426674134	3.60491655750963	0.269101639101639	1	24	16	1.2350388490043	0.698125078314307	0.999999999999927	25.0526315789474	15.2353282291331	6.52123938382228	0.325979041950739	0.999999999992518	25.3418681839735	14.0822288386541	7.05822890637928	2.30437547070497	0.326480693849736
STK36	0.0338984848347901	0.644724811111614	20.5773195876289	12.4751693047771	18.5434966429209	0.120192382848633	1	20	14	11.6063122146513	0.525550377548003	0.999999999999927	20.3418803418803	11.6736935014434	101.71659075702	0.0557484138159616	0.999999999992518	20.3063999765031	12.715196340035	80.5060694972807	18.5797563815117	0.230787026338918
TTLL4	0.264113388250322	0.786370333049085	23.7619047619048	8.7586489818898	4.10923733268174	1	1	28	8	4.16276272832421	0.821830328980831	0.999999999999927	24.3686006825939	3.3133383646058	14.7194984067335	0.801887936511537	0.999999999992518	25.3768351481662	6.74268350649365	15.0918306352764	3.83431671417752	0.254065713222027
CYP27A1	0.0123656970611907	0.579030342388691	21.2340425531915	3.65772075938714	4.14436677756169	1	1	28	24	3.15823984161984	0.899845372047109	0.999999999999927	24.5360824742268	23.4638499816901	29.8389561520674	0.173762468413725	0.999999999992518	24.5900416758061	24.2672220742647	15.4897498127116	3.77539995936686	0.243735373715887
NHEJ1	0.49123038749591	0.838573628333754	24	21.7669439129884	1.68940802642767	1	1	24	18	1.94461126878219	0.97761007538151	0.999999999999927	24.5360824742268	23.4638499816901	17.9125814542424	0.961658173126254	0.999999999992518	24.1786941580756	21.1281305000402	9.1571537558802	1.71210896046952	0.186969554745119
CNPPD1	0.477038558801996	0.834510307624971	24	7.02492112566384	6.82269493882087	1	1	24	10	7.46429554932805	0.973359204243122	0.999999999999927	24.7058823529412	7.076833895021	86.5685893880691	0.95718228278317	0.999999999992518	24.2352941176471	8.01915652096321	82.9913645818125	6.90351661587153	0.0831835535017149
FAM134A	0.233683375854156	0.775513031325106	24	11.6388154112932	8.38783192616573	1	1	24	12	9.04859966714887	0.934650837934606	0.999999999999927	22.6666666666667	12.666865162395	106.954681850017	0.803463604934471	0.999999999992518	23.5555555555556	12.1185433022944	92.2621809561368	8.52888980548083	0.0924418837392933
ZFAND2B	0.00651710276209472	0.484555397257367	21.3475935828877	6.9516452232279	10.9069158660696	0.0772071042383542	1	20	10	5.41120390242603	0.194008603700137	0.999999999999927	20.8163265306122	7.2700784538469	47.915663581415	0.00516128389211956	0.419919321602854	20.7213067045	8.06978674319639	39.1506961729953	10.5241150094737	0.268810418158869
ABCB6	0.753311139413114	0.916313799126585	24	12.9648906752392	2.75829521235156	1	1	28	18	7.28667603312628	0.974351962663911	0.999999999999927	20	12.1717928801911	62.3939277276403	0.996083678849308	0.999999999992518	24	14.338006895805	58.171719104279	2.72632827744999	0.0468669023269324
ATG9A	0.908925398660323	0.968417417395255	24	3.20328690506535	3.78004196169084	1	1	28	22	13.5088803378339	0.998891927832244	0.999999999999927	28	22.1602526539689	140.196158303232	0.999860233104128	0.999999999992518	26.6666666666667	23.2445818126863	123.744837632998	6.38276972264876	0.0515800888727072
ANKZF1	0.0661118032958812	0.697538238387395	24.95	3.64387390111982	3.31794779517917	1	1	28	0	4.50690140431777	0.843622772914247	0.999999999999927	23.8795986622074	8.3842768622678	16.8870430896413	0.449103059826535	0.999999999992518	25.6098662207358	4.098500201681	14.1824728939678	3.80136801600382	0.268032806720234
GLB1L	0.0139527172077435	0.580421371087984	20.4717948717949	9.39320548318474	6.54336122666604	0.182113153050653	1	20	12	2.23235702759184	0.309109776083142	0.999999999999927	20.3418803418803	7.3005440690547	20.8387918644493	0.0264734611658024	0.955127759568818	20.2712250712251	9.54870876619754	15.9849268625876	6.6117239946097	0.413622411378327
STK16	0.387364089866379	0.810556561041044	22.8114285714286	8.05042406127984	14.2418431389572	0.182113153050653	1	20	12	6.78534609018085	0.573940108013508	0.999999999999927	20	12.8318145430547	107.143499885821	0.378497298657663	0.999999999992518	20.9371428571429	11.3706820191023	89.5186809022565	15.8829875143745	0.177426514268198
TUBA4A	0.318447241755444	0.794241488730033	20.0603015075377	6.73520289706161	1.59992783239055	1	1	24	6	3.56790459820356	0.976566761936455	0.999999999999927	24.8780487804878	3.57344479929027	13.8320381297649	0.886349221027119	0.999999999992518	22.9794500960085	5.59749534426055	9.16914871060222	1.31429864869923	0.143339222667368
DNAJB2	0.197871100728782	0.768063110001372	20.2639593908629	19.4828584493763	7.93146919942014	0.269101639101639	1	20	0	3.74733607411346	0.838248493731946	0.999999999999927	20	18.6794544032204	80.6839154869238	0.399164968487355	0.999999999992518	20.087986463621	19.3872266555925	78.5863145733458	7.9723846198926	0.101447493283985
PTPRN	0.00435568293050659	0.456840280334805	20.7916666666667	11.600545314579	2.91998734341593	0.0772071042383542	1	24	10	2.2506625975648	0.286384453621239	0.999999999999927	21.7021276595745	9.8566952670396	8.1783008415183	0.00510532486096149	0.419919321602854	22.1645981087471	10.539636110239	6.64179268269238	2.76752839607324	0.4166839478873
DNPEP	0.131923879888161	0.737647547911242	24	0.655371757600717	6.18079230643937	0.548683931808932	1	24	0	6.89759481056282	0.722052615023485	0.999999999999927	22.1052631578947	5.8534648157675	50.7030255561141	0.434161622071063	0.999999999992518	23.3684210526316	2.05431234538891	44.8581140964101	6.13988473208235	0.136873447664036
DES	0.711504207589809	0.903766102405699	24	4.33781508773957	1.27680104722662	0.894947587135087	1	28	4	7.40358018096472	0.888463014596504	0.999999999999927	28	0.2981138163472	2.11604814431952	0.979778858998852	0.999999999992518	26.6666666666667	3.01289084078473	4.52951599334263	1.44242016541163	0.318449072159511
SPEG	0.210166273069338	0.769575963688692	25.5897435897436	10.696262784609	4.75108765239905	0.182113153050653	1	24	12	5.78523893189562	0.868234191686297	0.999999999999927	25.7761732851986	10.1395576431364	25.2941731985647	0.338915564214632	0.999999999992518	25.1219722916474	10.9723389422243	23.0727564999315	4.70521603706185	0.203929514753723
GMPPA	0.115526778863898	0.725003181810071	24.95	0.621141903793957	6.94622309966049	1	1	24	6	7.65710218121457	0.582628559070786	0.999999999999927	26.1538461538462	1.5400485152547	32.5627868034929	0.494002217887541	0.999999999992518	25.0346153846154	2.66463054397447	30.2753009001498	6.72323790440308	0.222070060561143
CHPF	0.524323075605861	0.84848003460044	21.0105263157895	9.22925142327167	11.6171138060547	1	1	28	20	21.968327414297	0.998998734706407	0.999999999999927	20.5763688760807	5.3650383284124	206.696914896994	0.972025971793699	0.999999999992518	23.1956317306234	10.4395745464614	190.156898513395	6.12481790992827	0.0322092858992271
TMEM198	0.227441252118377	0.774214751766369	24	8.85939943525167	0.982425425756155	1	1	28	8	1.55777789889831	0.845930032616319	0.999999999999927	23.1067961165049	9.2818729432548	4.03350279306531	0.770835397647343	0.999999999992518	25.0355987055016	8.82665315329044	3.9302360474737	0.986324023778299	0.250957960759709
OBSL1	0.000264154539572736	0.455343756117899	22.8114285714286	10.8498733045745	12.8015975865778	0.0095169702982203	1	24	12	12.9148398303059	0.102941898523548	0.999999999999927	22.8115015974441	10.0276408968378	62.437297526415	3.39507531365024e-05	0.0933985218785182	23.2076433896242	10.9485210155985	51.6113520614234	12.7589630493007	0.24721233875284
STK11IP	0.699573620549282	0.899066487169163	24	3.97200026852932	1.96881148296843	1	1	20	8	3.5379036240347	0.956719268588721	0.999999999999927	20	7.5979795448083	26.4074157893661	0.991991395743205	0.999999999992518	21.3333333333333	6.86100148126609	24.51582584879	3.43564642897659	0.140139942670794
SLC4A3	0.870364715963097	0.956123922777071	24	12.7778141057891	0.42963196988763	1	1	28	16	1.70059281665755	0.999996289928142	0.999999999999927	21.570996978852	1.0247253802655	4.90952937500669	0.999597850135763	0.999999999992518	24.5236656596173	13.6448809005789	3.11376062351971	0.377592855868629	0.121265858722887
EPHA4	0.0318477709655915	0.641855076383459	21.1216931216931	15.8610251798292	2.13373110178395	0.759272267084767	1	24	14	1.18225148638757	0.426099118991663	0.999999999999927	21.0619469026549	15.9165520455141	6.693525262143	0.165287569273341	0.999999999992518	22.0612133414493	15.4273116699311	5.96980732932388	2.11886994398223	0.354931043347794
PAX3	0.779524256984711	0.925734401505955	24	3.48245957635025	0.266787798345798	1	1	20	10	0.362642108890098	0.947332246247034	0.999999999999927	20	7.4291274678301	1.99322769113688	0.996293644738355	0.999999999992518	21.3333333333333	7.43617260875403	1.24837147158346	0.431618586745138	0.345745314251426
FARSB	0.562588793227289	0.859879809579194	24	22.2742904725935	4.61664320821692	1	1	28	4	13.7219034113165	0.987624952123217	0.999999999999927	28	6.75440830680987e-05	84.0738790640257	0.978086318358603	0.999999999992518	26.6666666666667	0.577184624908623	47.6484245152469	3.44201780883867	0.0722378094104092
ACSL3	0.207147241587042	0.768267019354166	27.9160839160839	25.9669947347805	7.26012050234178	1	1	28	26	2.59175490973224	0.776568003996683	0.999999999999927	28	27.5525400149153	59.2063276329783	0.723327832336624	0.999999999992518	27.972027972028	26.50378251706	50.6607679683231	7.55441165357258	0.149117590524805
KCNE4	0.7517611986822	0.915495027198178	25.1069182389937	22.0746831864834	3.81644146401177	1	1	28	4	16.3657029526223	0.999919385003377	0.999999999999927	26.1538461538462	6.68009089824269e-05	78.4245476135152	0.996866738579172	0.999999999992518	26.4202547976133	0.16775571576529	50.4717247019325	1.78008384958154	0.0352689324586006
SCG2	0.0219200098151482	0.610100985069254	24.641975308642	14.104148707744	5.72025610449376	1	1	28	12	7.97311007555677	0.99532229569253	0.999999999999927	24.3686006825939	11.1237114176567	25.6894651755789	0.26487559521742	0.999999999992518	25.6701919970786	12.4446507613463	11.6599900661665	5.72096094856028	0.490648869861444
WDFY1	0.18224201781121	0.762689164327052	22.4269662921348	16.8766954622829	4.4516828293513	1	1	24	18	4.47789405608055	0.787217401938949	0.999999999999927	23.257328990228	15.8875770882189	32.9497692115337	0.692459944061024	0.999999999992518	23.2280984274543	16.9263739846483	30.9087214135472	4.73173425403786	0.153087350030725
MRPL44	0.0412505157203902	0.661993854736548	24	16.9352050778971	4.546995953717	0.0169666213416213	1	28	16	3.90861815128052	0.167036016128583	0.999999999999927	26.542750929368	16.8092127021269	17.3679003365436	0.00596719640041377	0.449746775275021	26.180916976456	16.6687398051171	14.0820505237407	5.32420308390377	0.378084361714778
SERPINE2	0.791717000404426	0.929612858903196	24	20.3458992536305	113.150412154203	1	1	28	4	624.889111189634	0.999024272200796	0.999999999999927	27.3563218390805	6.75440830680987e-05	3221.99444001675	0.998194933567691	0.999999999992518	26.4521072796935	26.38433700398	1860.99715409444	39.7515105572276	0.0213603285044091
CUL3	0.60777329076047	0.872308081639848	24	12.0671919591235	3.24947908585332	1	1	28	6	5.42796398363669	0.987956078201119	0.999999999999927	28	7.8315223848507	35.946000912114	0.984837277094614	0.999999999992518	26.6666666666667	8.62191021044532	30.4786424561274	4.1691350119993	0.136788737162443
DOCK10	0.488312783398976	0.838386360505394	23.0751445086705	18.7713942826379	0.977609506022089	1	1	28	4	1.69867409032788	0.997603308083883	0.999999999999927	20	6.33966455922862e-05	11.6965852099862	0.963481090266701	0.999999999992518	23.6917148362235	23.4304434354052	5.99756635985939	0.33163285568363	0.0552945704616439
IRS1	0.639034326923333	0.881625259918277	24	6.74183658154917	3.92504489168522	1	1	28	22	7.32551530428421	0.938943109709789	0.999999999999927	20	11.7591696206692	63.1538399905606	0.984780421620859	0.999999999992518	24	14.150953683448	50.0630248187563	1.21721362949384	0.0243136253532529
RHBDD1	0.451321519242597	0.828171242311263	24	6.14178663135874	3.89071595016528	1	1	20	8	6.84750037076976	0.983626727640762	0.999999999999927	24.7058823529412	3.33638525801	36.0939767971823	0.950824180513279	0.999999999992518	22.9019607843137	6.01341950943189	32.1576257529319	3.87491345542255	0.120497498328814
MFF	0.852628317200631	0.949627733044104	24	15.2812402981064	2.62852063825	1	1	24	18	6.79607712383797	0.997636335227375	0.999999999999927	27.3563218390805	19.7513106146678	63.2261536072805	0.999374420517047	0.999999999992518	25.1187739463602	17.6663402839196	56.8174840011822	2.69763368620251	0.0474789359934766
TM4SF20	0.163718884221057	0.76144305053449	24	8.63083596029387	0.861232276375173	1	1	20	14	0.61447303152946	0.898123660326099	0.999999999999927	28	4.8464115282659	2.07469374198455	0.699114870375999	0.999999999992518	24	8.2792763018513	0.81458328969808	0.92252185333067	0.92252185333067
AGFG1	0.512351269709929	0.84455339571084	21.8142076502732	20.2088738279418	4.40663690340036	1	1	28	6	4.88769917616323	0.975690289986825	0.999999999999927	20	19.3151366622741	33.5248115499906	0.966661890903762	0.999999999992518	23.2714025500911	0.553482515446833	28.3338267473549	0.870728993329687	0.0307310763594958
PID1	0.439940625054001	0.82558594270616	24	6.69265370117992	7.94296662797582	1	1	20	12	10.2694946676882	0.999988805946254	0.999999999999927	20	18.684798656952	112.223464593797	0.949491764487459	0.999999999992518	21.3333333333333	10.9297639580382	91.6041067105058	3.31716015937908	0.0362119153660023
TRIP12	0.370238175394189	0.803870307267856	24	9.15118707093365	12.2577552580376	1	1	28	24	10.4810603716474	0.969248760422891	0.999999999999927	23.257328990228	8.6430479213247	157.304469401239	0.915072748023509	0.999999999992518	25.085776330076	9.92195584559145	143.183112133816	10.7297076574627	0.0749369635675676
SP110	0.59736950447277	0.868929811925758	24	23.5653718944464	3.17828304408318	1	1	28	18	10.2393804900515	0.548027467317035	0.999999999999927	28	23.8092655799104	44.6748705933163	0.897040645799138	0.999999999992518	26.6666666666667	22.1774482241559	36.214586251457	5.46911752941423	0.151019743576228
SP140L	0.577553456915702	0.864434382894506	25.1069182389937	1.80499230828001	2.19906605324722	1	1	28	0	4.23807283803953	0.982558014104147	0.999999999999927	28	0.812519019712699	22.591740226448	0.980060109902946	0.999999999992518	27.0356394129979	0.908324705114273	22.1223429188613	2.42942820791548	0.109817853236701
SP100	0.663971983350069	0.888028847822939	24	22.7440358686948	6.18402397224762	1	1	24	0	15.3262829900022	0.996309403716472	0.999999999999927	28	23.3278690876979	89.1647885480364	0.991346332446213	0.999999999992518	25.3333333333333	23.5078730233616	71.1639343725492	7.59434711199655	0.106716234549927
LOC101928816	0.677849312179296	0.89271798348792	24	13.5750245409847	8.27764701234975	1	1	28	18	16.3203078807223	0.999858982562245	0.999999999999927	22.3824451410658	5.8955816864441	46.7298314557407	0.992652086545702	0.999999999992518	24.7941483803553	12.8474398378649	39.1542925044889	7.87183082747465	0.20104643256093
CAB39	0.53174362171059	0.850047470668565	22.8114285714286	19.4093877872482	4.25579941454636	1	1	28	6	5.44182463462705	0.986714987873408	0.999999999999927	20.3418803418803	18.0682525110137	18.0596890593787	0.972209755542723	0.999999999992518	23.7177696377696	22.6100496411618	16.2979483092879	2.15074895488093	0.131964399080544
ITM2C	0.418560606805258	0.81832903857873	20.7916666666667	0.0966311106366565	8.56497423402605	1	1	28	0	10.1148749960028	0.979109327209594	0.999999999999927	20	18.8077220776574	43.2656780057719	0.938446470619858	0.999999999992518	22.9305555555556	22.5130750999736	32.9468879245664	3.07597489426828	0.0933616219325746
PSMD1	0.057223831371613	0.689368368559846	21.3475935828877	8.26686641983474	22.7889258241188	1	1	28	8	24.1593915251035	0.831205875008145	0.999999999999927	22.2429906542056	9.47563142691784	212.50983183087	0.413037987201348	0.999999999992518	23.8635280790311	8.75843622212613	181.225253045279	12.6681938716219	0.0699030276341052
ARMC9	0.226608980306497	0.774134215594141	20.3673469387755	10.8654046206947	8.24811171439903	1	1	28	14	11.222683441001	0.859535626036978	0.999999999999927	21.570996978852	12.7678688895656	52.2668403198326	0.774042738339635	0.999999999992518	23.3127813058758	12.6279136797772	40.4708863643104	6.90874991406093	0.170709132779298
NCL	0.560156638413629	0.858887254697895	24	13.8054267686447	59.7696381049376	1	1	28	14	169.12088357859	0.999978433877489	0.999999999999927	24.3686006825939	12.0871984874251	832.040911648257	0.978855702449497	0.999999999992518	25.4562002275313	13.3268198824772	605.923783905658	77.5794466795424	0.128034991759989
PTMA	0.533056046965993	0.850183201390714	24	11.1505532760053	250.035751273086	1	1	28	14	611.284924048561	0.931407377159529	0.999999999999927	20.8163265306122	12.5240517027595	2135.63683974678	0.965835632325565	0.999999999992518	24.2721088435374	12.6551063126279	1446.42794438795	233.018263843316	0.161099116445733
PDE6D	0.658351981394406	0.886394861527474	21.5783783783784	2.02049496025105	1.06206078694414	1	1	28	26	1.98246468319551	0.999788746313275	0.999999999999927	25.9636363636364	22.0362960922805	12.0914524902121	0.991060428380116	0.999999999992518	25.1806715806716	24.0152997685854	7.90914940747308	0.743702614460511	0.0940306695632545
COPS7B	0.942035783151287	0.980759124873218	24	17.9689051745108	0.664096807230212	1	1	20	18	3.14119245382957	0.983981007530585	0.999999999999927	20	2.8589567018395	26.9683047805834	0.999931255656237	0.999999999992518	21.3333333333333	19.58527563475	23.4013678472215	1.98043892958211	0.0846291952894223
DIS3L2	0.170365556840902	0.762689164327052	24	11.8979322174331	3.11017318239778	1	1	28	12	5.01792799782936	0.836330241034743	0.999999999999927	26.1538461538462	13.9334157125592	20.4906252615311	0.690601865539276	0.999999999992518	26.0512820512821	12.6575849592954	17.6990488533041	3.08555241098528	0.174334363194283
EIF4E2	0.401854019920583	0.815354221380864	21.8142076502732	11.3806670598104	23.179177405057	1	1	28	14	26.8212764924201	0.987702312382319	0.999999999999927	23.5643564356436	11.7008849217347	257.385090415297	0.93312678967626	0.999999999992518	24.4595213619723	12.3784840523187	219.709250849807	17.0936013341979	0.0778010086879913
EFHD1	0.524400202373005	0.84848003460044	24	2.35101645669287	1.47093912773994	1	1	28	20	2.36956444161178	0.847970480655371	0.999999999999927	28	26.9416367576782	10.8696031464346	0.951068995899973	0.999999999992518	26.6666666666667	25.0366369103299	7.19939319588374	2.22871363922282	0.309569651022408
GIGYF2	0.216481911948779	0.771971303089986	20.3673469387755	11.3730663940193	22.1853867653028	1	1	28	14	26.6401100849139	0.88677273551076	0.999999999999927	20.3418803418803	13.0865660608599	161.080679682234	0.770251743263237	0.999999999992518	22.9030757602186	12.9844161333761	141.094104030205	15.8949139568265	0.112654699968354
ATG16L1	0.690356721726352	0.8961161832693	24	1.90551895091018	2.06279448173612	1	1	24	22	1.00980322204439	0.999300210192513	0.999999999999927	21.4414414414414	5.1170495730341	20.2394284109132	0.993527683343672	0.999999999992518	23.1471471471471	1.81710448077846	13.1022961902631	2.25861426029466	0.17238308671217
DGKD	0.682461551191681	0.894344040647047	24	1.13708714599176	0.84926640406209	1	1	28	20	2.77114332977737	0.966644600548333	0.999999999999927	28	24.5467503741207	11.9282465583427	0.991189591858282	0.999999999992518	26.6666666666667	23.4333939918865	8.65687249130156	1.18550515944428	0.136943816676921
USP40	0.973475388093755	0.98965738412937	20.3673469387755	0.929454571321589	0.4439116511663	1	1	28	22	2.66408571875893	0.99999884954029	0.999999999999927	28	0.466984521556199	43.8009798655526	0.999996826239313	0.999999999992518	25.4557823129252	24.3874902036304	39.8011331379009	0.0725948210312817	0.00182393854918047
HJURP	0.513745853624706	0.84455339571084	24	17.1938234692851	1.50643049265795	1	1	28	16	2.95713835256383	0.99955146056988	0.999999999999927	28	15.6417409995977	10.9477701745539	0.969809729526782	0.999999999992518	26.6666666666667	16.3651034292944	5.76351469503663	2.57572764640045	0.446902243281967
MSL3P1	0.887999220116374	0.961762253455308	24	0.722187985823721	0.708360804347823	1	1	20	8	2.99991187623227	0.793910781576114	0.999999999999927	20	9.27587393225141	7.68712810579731	0.994509667659358	0.999999999992518	21.3333333333333	7.62441351002689	6.72851421639086	1.22010020875076	0.181332783065028
ARL4C	0.424363565718076	0.81932188657184	23.7619047619048	12.1387998858561	24.4945414711547	1	1	20	14	57.7951216673963	0.97695704565474	0.999999999999927	27.3563218390805	20.6436106168364	350.078261200817	0.940319134879836	0.999999999992518	23.7060755336618	15.6506405063344	228.303183070353	17.1085841558121	0.074938000976272
SH3BP4	0.760700120559593	0.919054032349337	24	21.0886347254149	4.259805627829	1	1	28	6	13.7959144826344	0.997194958022027	0.999999999999927	20	6.75440830680987e-05	95.7050456122577	0.99713756276445	0.999999999992518	24	0.554431537592274	62.8109821702066	2.69242799075335	0.0428655610488202
AGAP1	0.470296095422044	0.832956520427663	20.2639593908629	10.0602495728208	2.35911941652066	1	1	28	20	4.12345694698151	0.94357185425604	0.999999999999927	28	24.3216453601708	27.1484940029104	0.950766860426595	0.999999999992518	25.4213197969543	17.8042194968525	24.0671145972197	0.249426979079763	0.010363809008853
ACKR3	0.785737914592096	0.928228400689496	20.4717948717949	20.2492248420028	5.51893203093157	1	1	28	22	4.9189641310637	0.999999295615195	0.999999999999927	23.7209302325581	13.8768376578121	68.9319987727633	0.998047662516477	0.999999999992518	24.064241701451	18.9197310439977	47.4050666498646	0.299873401448084	0.00632576689877813
COPS8	0.276818291876967	0.789369893573003	24	23.7337389150132	14.3486310138682	1	1	28	6	16.4337787574765	0.792506477516675	0.999999999999927	21.3134328358209	5.3730667842751	101.603443674899	0.80458051561159	0.999999999992518	24.4378109452736	3.91319192586495	87.3031635257271	6.75982879077686	0.0774293681669947
COL6A3	0.232803667447794	0.775513031325106	27.7222222222222	14.8555570421785	164.268188451114	1	1	28	12	90.0778850738332	0.988548630925485	0.999999999999927	28	11.8634503380314	1866.71261719589	0.816568132913359	0.999999999992518	27.9074074074074	12.894477209065	1656.05419139433	166.323637902984	0.10043369279054
MLPH	0.84267216345744	0.945763782588723	24	17.7011065028749	0.305477774216073	1	1	20	18	0.917339727089066	0.999712457064801	0.999999999999927	21.3134328358209	19.7375663058337	1.23532549337777	0.999260792706963	0.999999999992518	21.771144278607	18.6649288591806	1.39239451750791	0.462498027300141	0.332160189863369
LRRFIP1	0.324986264286521	0.796394051963189	24	11.4056925166824	33.6502420596229	1	1	28	12	68.8542877419705	0.960369859470346	0.999999999999927	22.2429906542056	12.133669773531	346.614862293768	0.887112220192229	0.999999999992518	24.7476635514019	11.9511978495807	240.127057022528	31.8207136212184	0.132516152139544
RAMP1	0.335867432810907	0.798592314315303	20.9005235602094	5.94621638051313	1.36996299748539	1	1	28	6	2.28400925206698	0.881855371114065	0.999999999999927	23.7209302325581	8.4043038807654	1.83881450017076	0.875831077609114	0.999999999992518	24.2071512642558	6.88370495307909	2.90716006531028	0.97036706181629	0.333785219945474
UBE2F	0.866903266945108	0.954237601692219	24	11.8036708581844	1.8445539589436	1	1	20	18	5.91082099506065	0.959965128692032	0.999999999999927	20	11.9211306612127	57.0340450077	0.999099413425183	0.999999999992518	21.3333333333333	13.4791576962238	51.5500731856736	3.34554759943353	0.0648989883561077
ESPNL	0.385589237192441	0.810556561041044	21.0105263157895	10.8566833612066	1.71708876539046	1	1	24	10	2.02107537162651	0.901738225336009	0.999999999999927	24.3686006825939	6.3019084652105	7.71952627922211	0.90903477605923	0.999999999992518	23.1263756661278	9.2472487146331	6.35466041239648	1.81895536563646	0.286239586003384
ILKAP	0.446187098365803	0.826182030246861	25.2658227848101	13.0049389782888	5.60438870523071	1	1	24	12	10.1355546423422	0.983968371450666	0.999999999999927	25.7761732851986	14.2898289295448	51.6381955418351	0.949187016730632	0.999999999992518	25.0139986900029	13.0822085223128	48.2370569017135	5.69596799872176	0.118082826038241
HES6	0.164881033953502	0.761828764421805	21.8142076502732	18.2052507492273	2.07134357692445	1	1	28	20	2.55930393792434	0.835291324655165	0.999999999999927	21.9692307692308	19.8472645105031	7.2095023947668	0.681411461361246	0.999999999992518	23.9278128065013	19.5853442867031	2.96212373710354	2.00825170250748	0.677976978933099
PER2	0.187543388857006	0.762689164327052	24	23.7863377654332	1.20579993586405	0.759272267084767	1	28	22	1.244011426848	0.515823360533482	0.999999999999927	28	23.7908168766061	3.88990444520966	0.515638851027264	0.999999999992518	26.6666666666667	23.2937936869316	2.28312207167604	1.47596297573051	0.646466955946426
TRAF3IP1	0.358502559817144	0.802176541495288	24	17.4572863458977	7.47086455325572	1	1	28	14	11.2989642948909	0.694382778703038	0.999999999999927	28	15.9204922993823	63.4091209459861	0.835776483884962	0.999999999992518	26.6666666666667	15.8869492775789	54.2412018697659	9.78021335220527	0.180309672630185
ASB1	0.0605141055767437	0.689368368559846	21.9340659340659	10.9331105999415	11.0183624879153	1	1	24	12	8.64403831987937	0.625845080958863	0.999999999999927	22.3824451410658	12.3222097307406	76.941963567918	0.364769858958674	0.999999999992518	22.7721703583772	11.7563969593112	66.6494601623382	9.56969057780129	0.143582416939198
LOC100287387	0.116151060973803	0.725003181810071	21.4623655913979	11.8013537477921	21.1276424202592	1	1	28	14	36.0085550487272	0.71379355985876	0.999999999999927	21.7021276595745	6.0782328683837	82.3919124416191	0.546374354486869	0.999999999992518	23.7214977503241	10.7083839613178	67.1741365892917	18.6120108623563	0.277071084309601
TWIST2	0.270379505820722	0.787711032628566	22.4269662921348	19.2750996667003	105.858023735454	1	1	24	18	157.575715094961	0.954403719314105	0.999999999999927	24.5360824742268	19.0074816017578	1273.67110608245	0.844360082811884	0.999999999992518	23.6543495887872	18.7890604025017	904.686513477583	89.4101911255317	0.0988300254215597
HDAC4	0.417547342506432	0.81832903857873	24	23.4907497488705	2.83725629128247	1	1	28	22	4.34170587381266	0.989704484782449	0.999999999999927	24.8780487804878	23.1218836754291	32.0618821195833	0.939799180217912	0.999999999992518	25.6260162601626	23.0646979618098	20.0538081630917	2.69348701026619	0.134312993739686
NDUFA10	0.168961134171428	0.762689164327052	24	23.2188246544814	13.898593548912	1	1	28	0	15.266731380727	0.865537811672804	0.999999999999927	23.5643564356436	0.871219584629699	164.168743885303	0.697645173129844	0.999999999992518	25.1881188118812	0.0368366057704415	121.880916719667	12.1908931402639	0.100022985290664
MYEOV2	0.45891938808494	0.828479933764578	24	4.11886704471339	5.9749763536568	1	1	28	0	10.8256675790421	0.999854778040718	0.999999999999927	28	9.3974939399165	195.157341108635	0.955545534854729	0.999999999992518	26.6666666666667	4.5260771512013	181.895006098001	9.13416491002256	0.050216688769901
GPC1	0.438776785561396	0.825520481317048	21.0105263157895	10.2218174614536	7.46711767031904	1	1	24	6	13.3592169850968	0.987641872054991	0.999999999999927	24.040404040404	10.6003634290445	108.055847718828	0.947232147789937	0.999999999992518	23.0169767853978	9.14991449727592	95.0088155767694	6.24022698142549	0.0656805049462304
DUSP28	0.0484504196573182	0.675726765410811	20.9005235602094	20.2057280266697	1.60382017708446	0.548683931808932	1	20	2	1.44008810835306	0.34529690512998	0.999999999999927	20	1.1577261867509	4.74290597428517	0.15322730668849	0.999999999992518	20.3001745200698	0.853423871983827	3.4690401846088	1.62279204294683	0.467792806248462
RNPEPL1	0.689396628975566	0.8961161832693	24	6.07447564327318	10.4521370155158	1	1	28	20	26.4921330262519	0.999959878517824	0.999999999999927	20.5763688760807	7.4014028724474	134.272790769244	0.993492838412743	0.999999999992518	24.1921229586936	9.25912248414855	113.618437687107	6.16538355334403	0.0542639353158759
CAPN10	0.0337496220237476	0.644724811111614	22.4269662921348	16.2269712211399	1.69267482649074	0.120192382848633	1	24	16	1.59966152530647	0.417682987658778	0.999999999999927	24.5360824742268	16.7400859579559	5.90855554614549	0.0469929239895642	0.999999999992518	23.6543495887872	16.3399771224134	5.52552266494201	1.73426301514385	0.313864066859647
SNED1	0.216494314916003	0.771971303089986	20.0603015075377	2.3092888454614	4.60701042524682	1	1	24	18	3.71097572661572	0.96338203285934	0.999999999999927	28	16.752091082425	24.9573777844711	0.791723164026267	0.999999999992518	24.0201005025126	17.7418404265813	14.5888796886762	2.57652206054856	0.176608630376768
MTERFD2	0.899039245642064	0.964416118238619	24	15.1574903898288	1.1219389317739	1	1	20	6	0.924213397999629	0.999626952099517	0.999999999999927	28	11.5541223525529	15.833532499789	0.999812548362992	0.999999999992518	24	10.5442209737391	13.3843395613334	0.453091041337081	0.0338523271365616
PPP1R7	0.72339063991668	0.906456657971634	22.0552486187845	9.66770102682286	2.98794306395257	1	1	20	10	3.02266314655754	0.999847910116612	0.999999999999927	20.695652173913	16.1271490141821	61.6216739053687	0.995546873861526	0.999999999992518	20.9169669308992	11.5712215100189	56.8949585144248	3.29744647027347	0.0579567426776039
HDLBP	0.751633941959921	0.915495027198178	24	3.52785133209542	24.9591647099994	1	1	24	6	79.2248241647631	0.999262847416646	0.999999999999927	24.7058823529412	6.75440830680987e-05	908.12176391991	0.996841382397093	0.999999999992518	24.2352941176471	3.25014605713272	854.966240778519	26.1094055865181	0.0305385222728131
SEPT2	0.356313124861653	0.802176541495288	22.0552486187845	21.7211272424336	28.8688716440342	1	1	28	0	58.6860232836189	0.953649377266258	0.999999999999927	20	6.75440830680987e-05	356.872075409661	0.904528699228875	0.999999999992518	23.3517495395948	23.2338946257687	218.235969990667	22.4413994732849	0.102830892058007
STK25	0.957791601082341	0.984602598851129	24	12.0213336670177	2.30551449877486	1	1	20	14	20.0305955086824	0.999968960735499	0.999999999999927	28	16.4535875411993	154.662794516106	0.999987030188119	0.999999999992518	24	14.2933426825321	125.574899246277	2.0520585903571	0.0163413118598854
BOK	0.708149171257564	0.90221992364458	24	17.1400001766782	2.33052455008406	1	1	28	20	6.69741277834048	0.999945338322987	0.999999999999927	20	18.627031320921	31.8483086525908	0.994697796379911	0.999999999992518	24	18.7370500753013	24.935261942447	2.32253678769487	0.0931426665200273
THAP4	0.973235846383738	0.98965738412937	24	20.4985749841588	0.763027587735273	1	1	20	14	3.4507324481849	0.999999460277848	0.999999999999927	23.5643564356436	15.2597406363585	50.7671659345791	0.999996739099763	0.999999999992518	22.5214521452145	16.4696330073621	45.0740355371626	0.868058081086339	0.0192584948461214
ATG4B	0.0560384845691463	0.689368368559846	24	7.71047081401195	11.5946865289571	0.0290926434676435	1	28	4	10.7820016729272	0.199584711210774	0.999999999999927	26.9433962264151	5.0244104611099	99.1829821715715	0.0134302421158899	0.690590580575948	26.314465408805	5.66236637299507	83.4111408629471	13.6171224369791	0.16325304145346
DTYMK	0.528634330072694	0.849313117663452	24	22.6685878862017	4.06886130004494	1	1	28	0	6.12708162374621	0.987446352542276	0.999999999999927	21.9692307692308	4.0614709174553	40.8335215858739	0.971647616410657	0.999999999992518	24.6564102564103	0.947816007163249	27.8360534075615	2.7201466420827	0.0977202695459617
ING5	0.669286985415377	0.889567246436921	24	11.2465966879706	1.2216753383053	1	1	28	6	2.96197071666654	0.985958227471909	0.999999999999927	28	2.21008156530398	20.2727757089444	0.991206125513209	0.999999999992518	26.6666666666667	6.3542707018685	16.7032662945202	1.10239853889346	0.0659989800471013
D2HGDH	0.197878854675926	0.768063110001372	20.2639593908629	12.7210141040955	7.16209648606015	0.759272267084767	1	20	14	8.26630748783484	0.868693129803062	0.999999999999927	28	14.5084111871801	55.7120531260702	0.666862838582518	0.999999999992518	22.7546531302876	14.017834822819	47.245921953685	5.81458963298509	0.123070720022886
LOC728323	0.348342347567514	0.800068793549488	24	11.3969917338195	3.79361287665222	0.759272267084767	1	24	12	3.24737673539014	0.945259480654838	0.999999999999927	22.2429906542056	12.4602683292871	24.0298703884956	0.836808308477718	0.999999999992518	23.4143302180685	11.9775484616907	16.4977138304494	3.79087556898152	0.229781872078833
C20orf96	0.516008458051537	0.84594579157671	24	9.55238903931491	1.16070796399063	0.0772071042383542	1	20	12	2.62139320795221	0.40555450551042	0.999999999999927	20	11.898865428483	10.1117331590696	0.220299450831869	0.999999999992518	21.3333333333333	11.42236024322	7.75657919666348	2.13508102263288	0.275260648863263
ZCCHC3	0.424061199686896	0.81932188657184	24	0.0202640509022735	3.02409548950994	1	1	28	26	3.14697336039734	0.989459749734563	0.999999999999927	24.5360824742268	23.4638499816901	27.9181208259178	0.942233371176719	0.999999999992518	25.5120274914089	24.5389137808419	16.7480704263894	2.99272361911581	0.178690651694435
SOX12	0.84701844634263	0.946857653311443	24	11.8002079456776	3.6390354203237	1	1	28	20	17.0553297863552	0.999949464121784	0.999999999999927	21.0619469026549	19.5840059030264	78.7157872941881	0.999325538965325	0.999999999992518	24.353982300885	17.3717284079658	64.4312922157957	1.04145894124106	0.0161638686021222
NRSN2	0.674094029782328	0.890836418671979	24	3.8657585423854	1.1637151103819	1	1	24	6	1.71098863974271	0.953059630456242	0.999999999999927	28	27.733886415543	7.6780853761819	0.989600921215958	0.999999999992518	25.3333333333333	3.48198359154483	4.95741520353947	1.39219432984167	0.280830689518941
TRIB3	0.31443995721315	0.792923091005	24	11.0461193101759	16.2021980379884	1	1	24	12	11.7211274082008	0.939625451551895	0.999999999999927	23.257328990228	12.412205328806	122.32820150944	0.87528906196576	0.999999999992518	23.7524429967427	11.8287120840596	98.1315692844041	16.0264520410366	0.163315966084155
RBCK1	0.442980376316034	0.825619837335304	20.5773195876289	19.8851007179019	5.65965567829642	1	1	28	22	11.2932717286614	0.994201490432214	0.999999999999927	23.7209302325581	0.558071990800698	70.9157993989181	0.949652041305028	0.999999999992518	24.099416606729	22.4021371807123	58.6770693677173	4.01689743580973	0.0684577038201524
TBC1D20	0.0275524955325848	0.617059796086374	20.4717948717949	10.2921770120841	7.03953583470175	1	1	20	12	6.70881131744922	0.703806352632703	0.999999999999927	20	12.0066477529563	94.8932089993289	0.246587742899111	0.999999999992518	20.157264957265	11.4525295529487	84.9616716421735	7.00816476200082	0.0824861920268773
CSNK2A1	0.287235259629724	0.789369893573003	24	3.82342718051527	5.3826521875557	0.548683931808932	1	28	0	6.82873998498256	0.726515164676469	0.999999999999927	25.7761732851986	4.5891613304395	50.1146039646833	0.631526082840477	0.999999999992518	25.9253910950662	2.98035420545888	50.2206998629461	5.8210330556441	0.115909038932748
SRXN1	0.092919715981697	0.710864472863099	22.0552486187845	12.9066429202588	16.5189749024243	0.548683931808932	1	24	12	15.4025233219693	0.578566716139803	0.999999999999927	20.695652173913	11.3620848432578	117.948742265522	0.316531045325964	0.999999999992518	22.2503002642325	12.1216652409639	101.329539927508	16.0575754152135	0.15846884755128
FAM110A	0.584507864981241	0.866369146855277	20.4717948717949	11.9304717901585	2.19080904679501	1	1	28	20	2.06060012241234	0.99728582842928	0.999999999999927	20	11.5404245497904	11.4423368756448	0.982422236396983	0.999999999992518	22.8239316239316	14.2294005924282	9.71530903060862	0.117143078190942	0.0120575761225789
PSMF1	0.750541590907636	0.915495027198178	24	2.74950379539183	3.8616211858846	1	1	24	6	12.6976651175412	0.909308898055423	0.999999999999927	28	27.409432013722	93.0213358674708	0.993002842118971	0.999999999992518	25.3333333333333	2.90069118620165	81.571087585019	4.9696420167362	0.0609240622365921
SNPH	0.763838340276369	0.920218644230476	24	2.05921729776026	1.48426465278323	1	1	24	6	2.0459232702791	0.985062930354649	0.999999999999927	28	23.8321238803708	16.9929960669077	0.996896300270676	0.999999999992518	25.3333333333333	1.83081859884148	11.806054190561	1.6849517154984	0.142719293703185
SDCBP2-AS1	0.913598317978012	0.97048324075973	24	5.93525452132913	0.348041046299586	1	1	20	6	1.61768363589532	0.999896751412846	0.999999999999927	20	7.9999324559169	4.00482399498987	0.999884674103469	0.999999999992518	21.3333333333333	6.72278340615449	3.23760902319125	0.362104836427818	0.111843287387091
FKBP1A	0.944826333454497	0.981581543232463	25.1069182389937	10.32711277126	6.37280269956101	1	1	28	2	57.2595460283964	0.997857234559424	0.999999999999927	20	1.54018900427977	400.185516261158	0.999967414774377	0.999999999992518	24.3689727463312	3.83909974067323	360.798609482517	1.3890375699007	0.00384989723738946
NSFL1C	0.0816337950305925	0.705073733244699	20.1616161616162	18.6627772750655	5.89425589226342	1	1	28	20	7.59178763117581	0.751130218838023	0.999999999999927	21.4414414414414	20.1124693513878	53.4105507967729	0.471437362036301	0.999999999992518	23.2010192010192	20.0737649347639	48.0817476425186	3.18410709637687	0.0662227820845923
SIRPA	0.650660177303264	0.885026525469112	23.4823529411765	21.6488777507783	6.83626227941007	1	1	28	6	12.7346461383082	0.998093435940284	0.999999999999927	20.2266288951841	17.5139255127152	113.243506581767	0.990266459274158	0.999999999992518	23.9029939454535	23.3847359688181	113.963634280164	5.76318813542294	0.0505704137273729
STK35	0.930938254821658	0.977248232618616	24	16.0895736565824	0.992721164825969	1	1	28	20	4.18036397059943	0.999897465056746	0.999999999999927	20	0.499358251977199	27.5637905591112	0.999941861092657	0.999999999992518	24	18.6372667586886	22.8171579687651	0.845540651448748	0.0370572291521243
SNRPB	0.045206422227813	0.66717581731824	21.8142076502732	2.20482678809501	8.43639755915718	1	1	28	4	17.2193229335425	0.971552479248281	0.999999999999927	25.7761732851986	6.75440830680987e-05	129.188833188638	0.395694976220515	0.999999999992518	25.1967936451573	2.06608814524484	94.2406679409135	5.00527412677335	0.053111615570377
ZNF343	0.592339336048918	0.867911650507954	23.2093023255814	6.9252646905149	1.94944620546066	1	1	28	16	3.17712434854942	0.909348279051393	0.999999999999927	20	12.620501278166	11.1068632008834	0.974996845879287	0.999999999992518	23.7364341085271	12.2945775147028	9.17683524037397	0.00879999750986166	0.000958935981671067
NOP56	0.349895997188058	0.800068793549488	23.6213017751479	8.65739939138928	8.38012148147673	1	1	28	8	21.7225076122798	0.946837333300623	0.999999999999927	23.5643564356436	8.79840560256416	104.044504584426	0.899458385585954	0.999999999992518	25.0618860702638	8.5751868926912	75.7456810896774	6.68069452963493	0.0881990158848194
IDH3B	0.0241997008355672	0.610100985069254	22.0552486187845	10.5181599280476	18.030570738417	1	1	20	12	15.7199910935346	0.473738567837282	0.999999999999927	22.1052631578947	9.8861137988566	124.761301247718	0.177150592999184	0.999999999992518	21.3868372588931	10.8392401651751	102.940098504795	17.5110099842469	0.170108735454836
PCED1A	0.395848179850156	0.813342917084195	21.4623655913979	8.5527349582784	12.6123271283525	1	1	28	20	26.4707604000027	0.987802177292923	0.999999999999927	20	8.0698270745572	125.645992565541	0.930570316748938	0.999999999992518	23.1541218637993	11.1987362156425	108.488326726304	4.3532430171834	0.0401263725650949
VPS16	0.0550304203378561	0.689368368559846	20.1616161616162	13.5474700947708	7.66819765331871	0.759272267084767	1	20	14	6.83427659497474	0.498678126789401	0.999999999999927	20	15.7402127995244	36.7169687604123	0.257611835207011	0.999999999992518	20.0538720538721	14.4231588477205	26.8384300019436	7.43904200495577	0.27717873230353
PTPRA	0.131134552303699	0.735851409255433	22.8114285714286	8.85576591803056	6.25233333042525	0.759272267084767	1	20	12	3.6254131892004	0.575611903331086	0.999999999999927	21.4414414414414	6.3125951146533	34.1621771795666	0.455451379954476	0.999999999992518	21.4176233376233	8.99011884933846	33.1051888351403	6.99487376094875	0.211292368570448
MRPS26	0.52126282672402	0.84763944809681	21.1216931216931	0.751499694332857	4.25971157628783	0.759272267084767	1	28	16	1.07059084556542	0.98044034265122	0.999999999999927	25.9636363636364	23.1994166631788	36.0420070295058	0.929245565414602	0.999999999992518	25.0284431617765	21.9617995995055	28.2254704551517	2.99332843161433	0.106050612561818
FASTKD5	0.76091981145247	0.919117629552468	24	8.11482933997742	1.8710425523673	1	1	28	0	3.20132222005866	0.998423803115808	0.999999999999927	28	2.8792389316139	29.7783781370319	0.997181382722148	0.999999999992518	26.6666666666667	3.61331631143284	26.1934550076307	2.34265740269574	0.0894367467756078
LZTS3	0.0254818946405633	0.613612221638603	22.1777777777778	8.21380290871855	1.77605749727723	0.269101639101639	1	24	8	1.75411818857448	0.291661158181582	0.999999999999927	22.8115015974441	6.1783361381523	5.7610020615592	0.0530502729162158	0.999999999992518	22.9964264584073	7.47353607468475	4.35486797540129	1.85981097267824	0.427064834843095
DDRGK1	0.827724487998239	0.942398372057178	24	11.9819187682487	3.89218689391299	1	1	28	26	2.51280310876253	0.999998694764943	0.999999999999927	25.5913978494624	24.1008143346124	100.152254642999	0.999021709927293	0.999999999992518	25.8637992831541	22.7520021312849	90.3104854814271	3.88910689416794	0.0430637358822277
ITPA	0.1905090341375	0.764227750797869	24.1939393939394	8.11571374551778	16.0238208784919	1	1	28	4	16.7314129868326	0.651185003198656	0.999999999999927	25.4092526690391	6.6727242553366	153.174032013074	0.653137971948767	0.999999999992518	25.8677306876595	6.41558963739135	142.439269834732	17.4206028163296	0.122301966561203
SLC4A11	0.0275094828266444	0.617059796086374	20.1616161616162	9.93334558043101	2.11244818935686	0.269101639101639	1	24	10	1.97025415774604	0.39923263771144	0.999999999999927	22.2429906542056	5.4136388766783	5.38290864575346	0.0702931516802573	0.999999999992518	22.1348689386073	8.59102271907113	3.80604405071657	2.20718965335592	0.579917001470431
C20orf194	0.127100598949298	0.728742430100575	24	10.2075462719011	3.68616599366105	0.182113153050653	1	28	8	1.32018663795928	0.426237465774095	0.999999999999927	27.5675675675676	7.365078251312	26.0319250414356	0.160664457847513	0.999999999992518	26.5225225225225	8.60362862670903	21.044811813726	4.41779258205896	0.20992312125013
ATRN	0.836125973696951	0.94455976573852	24	20.350291833439	1.90803970958092	1	1	20	18	5.11126880568807	0.996471208171621	0.999999999999927	20	7.9999201600544	38.381330045015	0.999115816504893	0.999999999992518	21.3333333333333	18.0892289425147	35.2031936094875	3.02885838033782	0.0860393069429223
ADAM33	0.837402707377876	0.94455976573852	22.5536723163842	15.8349201886656	1.83343008124052	1	1	28	20	5.91656664964491	0.999932647504134	0.999999999999927	24.040404040404	14.0805783803013	54.2036993165707	0.999183397725069	0.999999999992518	24.8646921189294	16.6166927152555	43.6302011379614	0.132412960249572	0.00303489227177464
C20orf27	0.231583643094138	0.775513031325106	22.3016759776536	22.1918997320376	3.0291497684945	1	1	20	2	4.32792639665633	0.966810014800572	0.999999999999927	21.4414414414414	19.6437165707426	23.2371820957408	0.809707984168259	0.999999999992518	21.247705806365	0.068421037538059	20.4140193753039	2.81378309779045	0.13783581988731
CENPB	0.547509297103173	0.854515271523893	21.1216931216931	6.61368986500873	9.47341548714772	1	1	20	6	12.2421068113145	0.998369926648618	0.999999999999927	20.5763688760807	6.8471947037555	164.034560055072	0.976487002116208	0.999999999992518	20.5660206659246	6.48433891114228	142.466019129135	9.28378725824243	0.0651649236427905
CDC25B	0.106112633300846	0.715949124016472	21.5783783783784	10.9645082953297	16.8920333866306	0.120192382848633	1	20	12	24.1469686725758	0.498987357961692	0.999999999999927	20	12.093248412085	91.9595911148115	0.119925249236498	0.999999999992518	20.5261261261261	11.7275300944098	74.8584023737568	18.119269891958	0.24204724275962
AP5S1	0.0865939865978359	0.706884442524174	20.2639593908629	8.71143607471925	6.24570544586521	0.548683931808932	1	20	8	6.20731392016334	0.611735049750295	0.999999999999927	20.695652173913	7.1580374342164	25.4200056015367	0.313837081482729	0.999999999992518	20.319870521592	7.96575139379849	21.2033466406089	6.1788660231713	0.291409942397369
MAVS	0.0187982715263058	0.609302820331091	20.2639593908629	10.6281139255739	17.8482469011364	0.269101639101639	1	20	10	22.1632120677033	0.42144417039583	0.999999999999927	20	8.8582352179198	157.677424696071	0.0555719797360407	0.999999999992518	20.087986463621	9.82806099365599	147.917950708139	17.2342523884861	0.116512244159545
PANK2	0.378194172474739	0.808401063308475	24	23.2838084249254	3.36725720305756	1	1	24	0	3.1598719116194	0.818701628263655	0.999999999999927	20.5763688760807	5.79870610238736	35.404882832587	0.885420243433427	0.999999999992518	22.8587896253602	1.52296324796889	31.485397454963	3.76784184539402	0.119669502371173
RNF24	0.806308729139002	0.934083659317008	25.7548387096774	12.4090969114076	2.48470809524798	1	1	28	10	8.26525573245462	0.999803219996399	0.999999999999927	24.7058823529412	9.82342740642865	57.4904856443601	0.998579972728125	0.999999999992518	26.1535736875395	10.7702631177445	44.8952471646597	2.31933604644791	0.0516610597540852
SMOX	0.693701503605751	0.896791746437698	24	12.3192115943268	1.64302698343188	0.0772071042383542	1	28	14	5.23746626602939	0.768635905589897	0.999999999999927	28	12.0414202475863	19.1899356275754	0.381970543009209	0.999999999992518	26.6666666666667	12.8353431968193	14.6226046562966	3.19234306866946	0.218315624589824
PRNP	0.518081094866593	0.84594579157671	22.0552486187845	19.9310123520713	12.6658006508491	1	1	28	8	13.191305838253	0.997679401045194	0.999999999999927	20.5763688760807	6.75440830680987e-05	146.340313038809	0.970549425345455	0.999999999992518	23.5438724982884	0.931359774663465	104.513952666195	2.09468836499416	0.0200421887370803
RASSF2	0.493357161710451	0.839607517392794	21.8142076502732	12.3068055443217	1.95445089906932	1	1	28	14	5.51835784274987	0.994535245408808	0.999999999999927	20.695652173913	16.0489940782614	11.6169517366192	0.964382005352833	0.999999999992518	23.5032866080621	14.2380002609815	7.81418197749557	1.55326501065863	0.198775126447266
SLC23A2	0.222742064757883	0.773417319170326	20.9005235602094	18.8125264440616	6.16252646137336	1	1	20	0	4.15631164740896	0.92688445966673	0.999999999999927	20.9384164222874	19.9583243608963	20.7960778811876	0.789113443745699	0.999999999992518	20.6129799941656	19.6056632045745	22.8022797190894	6.12425818301467	0.268580960257566
TMEM230	0.176130537249854	0.762689164327052	21.8142076502732	0.232965925134944	21.5534673334597	1	1	28	0	26.0278335988061	0.79263626681907	0.999999999999927	20.9384164222874	6.1230996113421	132.243159598051	0.685087982160737	0.999999999992518	23.5842080241869	2.0143748192216	107.545001322325	12.5017601524437	0.116246780405668
PCNA	0.151327416853644	0.75949431085166	21.5783783783784	1.15001720225786	7.41824177120519	1	1	28	0	9.46951304728307	0.80289046295982	0.999999999999927	22.8115015974441	2.3769292610287	27.3300039657949	0.647513087066532	0.999999999992518	24.1299599919408	1.26712435852464	22.5323561035948	6.94702215000554	0.308313170538664
CDS2	0.345468220685564	0.800068793549488	24	3.51757209768246	5.36390211560296	1	1	28	4	9.24239892864728	0.707138903258702	0.999999999999927	28	4.3992923456037	25.2623529490809	0.831225716087152	0.999999999992518	26.6666666666667	3.96922665561965	22.6431439537882	6.71206157561681	0.296427986736969
LINC00654	0.343543045789127	0.800068793549488	22.5536723163842	7.87655159957132	1.54165637727638	1	1	24	6	2.18256410413224	0.965287147158005	0.999999999999927	23.1067961165049	4.5798123096989	7.13371021946607	0.899655374165235	0.999999999992518	23.2201561442964	6.15774653266084	3.60686934318168	1.58783246262018	0.440224558070499
GPCPD1	0.0805609368404504	0.703889936735639	20.6839378238342	15.8036479158309	8.23992016568579	0.0772071042383542	1	20	16	10.3093854196275	0.584217077220534	0.999999999999927	20	15.918227539629	56.1473819545409	0.0813800953180941	0.999999999992518	20.2279792746114	15.9128173797854	47.6126664514035	8.79594214874323	0.18473954105723
TRMT6	0.571416974808983	0.862297365715585	24	23.6253061787531	2.37884348369135	1	1	28	4	6.24300286570883	0.997052204520142	0.999999999999927	20.458452722063	6.75440830680987e-05	28.3428495965321	0.980419132920181	0.999999999992518	24.152817574021	0.982003791663826	18.6969170511166	2.18866513066981	0.117060215044335
MCM8	0.627572569945274	0.875927011628335	24	20.7617799823053	0.700461961213265	1	1	24	0	0.204143257779499	0.999999683192576	0.999999999999927	22.8115015974441	6.75440830680987e-05	6.78848912828349	0.988066229752658	0.999999999992518	23.6038338658147	22.5723192645792	3.46706330876244	0.619368236646851	0.17864347474749
CRLS1	0.339875977581692	0.800068793549488	24	20.349814340499	5.37585160672486	0.269101639101639	1	20	2	3.03621962729537	0.425418798986173	0.999999999999927	20.5763688760807	18.1219878194194	26.3966239361451	0.370279394380391	0.999999999992518	21.5254562920269	20.1351415677052	21.8482028230709	8.11197440136613	0.371287948352447
TMX4	0.0370188702980876	0.652751852221278	23.2093023255814	11.1434210371124	15.7174991186562	0.120192382848633	1	24	12	12.4425029221661	0.427407377403747	0.999999999999927	22.8115015974441	9.0584168653403	74.4632347001741	0.0511370342436668	0.999999999992518	23.3402679743418	10.7233895753088	69.3253925255282	15.8335753484017	0.228395033501919
PLCB1	0.6630242829249	0.888028847822939	24	16.0399240709281	0.855397700692982	1	1	28	18	2.76193918665141	0.997594858337	0.999999999999927	28	20.1192787321783	6.7818352346912	0.991338482785638	0.999999999992518	26.6666666666667	18.039992639125	4.2262676434492	1.01475350227663	0.240106303690803
PLCB4	0.0757714861068366	0.701842957171406	22.3016759776536	10.0784524475598	9.24795141358945	1	1	20	10	8.77596985207736	0.620828144484252	0.999999999999927	21.8348623853211	5.8868418080121	31.408823264838	0.410600162871477	0.999999999992518	21.3788461209916	8.79881334216823	27.3039726352942	8.60773948300479	0.315255937221314
MKKS	0.568078861336797	0.860951062989068	24	19.892562239145	4.17872285547576	1	1	20	18	3.54158843837792	0.65226135421319	0.999999999999927	20	19.5123362127529	34.5973751948141	0.921017280945822	0.999999999992518	21.3333333333333	19.2306220557349	30.6218499723815	7.12717837710731	0.232748131923299
JAG1	0.845657848884992	0.946742347985127	24	18.2859140499928	3.40763085180607	1	1	28	20	12.7000288062241	0.993917997149716	0.999999999999927	28	20.134829290641	54.114838526449	0.999232262289118	0.999999999992518	26.6666666666667	19.5125972889186	42.2741850038306	5.03358392574237	0.119069922348267
BTBD3	0.00166885873151257	0.455343756117899	27.7222222222222	20.9858216887242	2.71818119927075	1	1	28	22	2.36130754413188	0.79760835866504	0.999999999999927	28	19.414414395001	9.91433869218384	0.0393279648800913	0.999999999992518	27.9074074074074	20.8057415474907	6.40661415532942	2.9564042593416	0.46146126294843
TASP1	0.271401481894733	0.787995226060592	21.2340425531915	0.575843931550897	1.41151265235833	1	1	28	26	1.75102568132193	0.949004774986345	0.999999999999927	20.2266288951841	7.5466746655487	6.00486627511841	0.84390998175922	0.999999999992518	23.1535571494585	1.33759200794856	3.70102680321006	0.804300479249373	0.217318198979745
ESF1	0.633029275561092	0.87869035902158	24	16.4464243348915	6.79170293257276	1	1	28	8	8.46786280234059	0.999999983640598	0.999999999999927	28	12.801316739776	91.6731289917982	0.988647511737255	0.999999999992518	26.6666666666667	12.4805457236997	76.7703177909492	6.11801477257326	0.0796924507885069
NDUFAF5	0.460673565745155	0.828861061744228	21.5783783783784	19.686780314651	1.13322196693108	1	1	28	6	1.61632205763462	0.999078590179133	0.999999999999927	28	15.8434034086647	5.61117143750976	0.955967594075817	0.999999999992518	25.8594594594595	1.24472652612506	4.80536511669213	0.224850431490187	0.0467915394626595
MACROD2	0.288007622435261	0.789369893573003	22.6818181818182	11.7440307283179	0.972464889029923	1	1	20	12	1.15365636234939	0.94096761272436	0.999999999999927	22.9581993569132	8.9344732428234	2.76489358992291	0.85581749092811	0.999999999992518	21.8800058462438	11.0182483069067	1.946688752381	0.929851917821844	0.477658237190995
KIF16B	0.602564050311196	0.871324299401391	24	13.3771461694953	1.9413544620444	1	1	28	14	3.54222801737455	0.983994253530441	0.999999999999927	20	15.1471683187355	21.5364137040522	0.983832833934416	0.999999999992518	24	14.3719499775751	15.7148833794128	1.96874473961775	0.125278991392128
SNRPB2	0.410556282160339	0.817968166911457	24	4.85344546056879	15.6649933045892	1	1	28	4	23.9929573609655	0.928209309030914	0.999999999999927	23.7209302325581	7.6415299877867	246.961038299744	0.926068593698244	0.999999999992518	25.2403100775194	5.58470835685112	244.656362850498	14.2413716331662	0.0582096924324371
DSTN	0.34223853568242	0.800068793549488	20.4717948717949	11.166404968586	247.87163800755	1	1	28	18	369.785600497855	0.961514746390559	0.999999999999927	20.9384164222874	3.4222754353708	2112.71580349562	0.898090971612821	0.999999999992518	23.1367370980274	12.2776728798011	1763.45576990819	148.509880870064	0.0842152569994971
RRBP1	0.619022201780756	0.874643080174042	23.9041916167665	9.98377720113097	33.775347806962	1	1	28	14	66.5425788671273	0.989831184926067	0.999999999999927	22.3824451410658	12.2135352429521	449.371292131174	0.986371257161088	0.999999999992518	24.7622122526108	12.0868860394812	343.310837644011	27.8233526437529	0.0810442013269729
SNX5	0.661316369087618	0.888028847822939	24	0.80321328880896	6.22632802781253	1	1	28	4	16.5042493601931	0.999566790821639	0.999999999999927	22.6666666666667	2.6666156430961	113.148284024211	0.991304283549871	0.999999999992518	24.8888888888889	2.44848467988681	107.772743904085	5.33821496646007	0.0495321430361925
MGME1	0.0976782692043119	0.710864472863099	24	18.6180611325017	2.75246816123554	0.0772071042383542	1	28	20	0.87586401744072	0.270101695517255	0.999999999999927	26.3468634686347	16.0827477783899	14.4978616922668	0.053762187930837	0.999999999992518	26.1156211562116	18.3026411912026	12.9772847084757	3.27254413712497	0.252174797011859
PET117	0.712490997184063	0.903766102405699	24	9.48369328255576	1.98037743788085	1	1	28	18	5.06433634705461	0.889630542895385	0.999999999999927	20.3418803418803	16.4626825722658	16.6041519366241	0.988733453196131	0.999999999992518	24.1139601139601	15.1619589365791	11.7273523552798	0.309617859741153	0.0264013436589342
CSRP2BP	0.139941195634268	0.750559757563432	24	4.44219973415239	3.31299088745389	0.388468903781404	1	0	NaN	0	0.636284795716038	0.999999999999927	28	2.9272060782738	22.3188667120042	0.346699611380126	0.999999999992518	26	3.76525148757871	17.9715624310139	3.88255843415509	0.21603900323407
ZNF133	0.855572229648158	0.950213647057765	24	6.61220476317424	0.888376290785168	1	1	28	6	1.71390451263211	0.999999922006438	0.999999999999927	28	16.1207834801203	9.79452869297445	0.999437026131954	0.999999999992518	26.6666666666667	8.79812163714788	7.28455663517575	0.946929304396825	0.129991343580786
POLR3F	0.0573283151072277	0.689368368559846	21.2340425531915	7.60333589412022	2.03604051095612	0.548683931808932	1	20	10	1.65916458398424	0.506175201017309	0.999999999999927	20.3418803418803	10.5719098168958	8.59320873367172	0.218290135856252	0.999999999992518	20.5253076316906	9.46291759360837	8.22314294344934	1.84637858485939	0.224534414342176
RBBP9	0.441915893833115	0.82558594270616	24	18.1081803586046	1.07744998425134	1	1	20	18	1.5213044215087	0.980734686473819	0.999999999999927	25.4092526690391	17.2523351515089	6.4024249902198	0.947248899007359	0.999999999992518	23.1364175563464	17.9472550119468	5.29000921513424	1.09957688660438	0.207859162789091
SEC23B	0.739900191012378	0.911844742065204	23.4823529411765	18.9037722883602	1.77744658030213	1	1	28	6	3.18622731406778	0.996701687934047	0.999999999999927	28	6.75440830680987e-05	29.0357264774925	0.996247077703707	0.999999999992518	26.4941176470588	0.0920912640758254	13.4338875592476	0.261601706299672	0.0194732690106216
LINC00493	0.464822029445986	0.828861061744228	22.6818181818182	17.6321100981569	3.47099295157675	1	1	24	18	5.50968580155538	0.976279023060855	0.999999999999927	23.4098360655738	16.3053793008041	39.6496039626647	0.953989222285616	0.999999999992518	23.3638847491307	17.3217358694012	31.3223088587728	3.32411269925966	0.106126043078355
DTD1	0.178224252298137	0.762689164327052	21.695652173913	21.5559264054009	13.0701889268152	1	1	28	0	26.2070878327703	0.907093626011058	0.999999999999927	20.695652173913	19.8413172308759	52.0015305925436	0.724663257354006	0.999999999992518	23.463768115942	23.0911215298711	50.4701288002426	11.2883695759231	0.223664370277352
RIN2	0.117867892226747	0.726679196203372	21.4623655913979	4.83800358927492	8.70956801054748	0.759272267084767	1	20	8	7.33927664990845	0.699242136037422	0.999999999999927	20.458452722063	7.0830449704852	77.7970117323535	0.476312398033897	0.999999999992518	20.6402727711536	6.70960393896878	58.5058668945986	8.18542174071115	0.139907707981793
NAA20	0.0402966394373941	0.661167674223138	23.0751445086705	3.11521286971084	8.12158235487261	0.182113153050653	1	24	4	6.94417008168704	0.429666649864365	0.999999999999927	24.2033898305085	3.3639078747439	35.5772155052405	0.0736081430470298	0.999999999992518	23.759511446393	3.48962168128353	33.5649126513314	8.2640622869358	0.246211344947683
CRNKL1	0.0249496040786227	0.610100985069254	27.5310344827586	23.7444969793313	7.63018443447052	0.548683931808932	1	28	26	4.33238500926115	0.463359323536606	0.999999999999927	28	22.1566100715962	37.449970024339	0.119657606265508	0.999999999992518	27.8436781609195	23.9688207846529	32.1320326470979	7.72294165160778	0.240350236675902
RALGAPA2	0.330731345151889	0.797420794829253	21.5783783783784	3.1471787445514	1.65244167867953	1	1	24	18	1.3736190441386	0.857496060698538	0.999999999999927	28	10.7560137651334	7.17989918977488	0.866180428977552	0.999999999992518	24.5261261261261	7.2710179773845	6.63173068579598	1.31457940853896	0.198225692631723
PLK1S1	0.183535815706754	0.762689164327052	26.972972972973	11.951627913023	3.63283666863105	1	1	24	18	5.91782999727657	0.799129043005556	0.999999999999927	27.148288973384	16.584022581243	22.9564566252332	0.698432237952185	0.999999999992518	26.0404206487857	15.7085914482638	16.3803745930292	2.7929253706188	0.170504365132611
XRN2	0.877689382592434	0.958923881245641	24	10.7562610839024	5.37460186980975	1	1	28	8	21.1018761815024	0.999231058046603	0.999999999999927	21.0619469026549	12.1142876110452	150.051200037545	0.99965852258352	0.999999999992518	24.353982300885	10.6768060011643	122.52684881585	4.93119293080756	0.0402458153332486
NXT1	0.842750652002361	0.945763782588723	24	23.9836118240587	1.3165894732071	1	1	28	4	6.51548226634972	0.967802243666831	0.999999999999927	20	18.5575597875066	14.8162623680778	0.998788029101958	0.999999999992518	24	0.511360985044391	13.9430576521034	1.30925278961554	0.0938999767685843
GZF1	0.251691823400628	0.780688965629844	24	16.9888610015535	1.53228795871741	1	1	28	12	1.57452951967334	0.91848149359118	0.999999999999927	23.7209302325581	15.8065236788217	8.51978483981364	0.817683231173211	0.999999999992518	25.2403100775194	15.4243556748159	7.40792242894068	1.53897823242107	0.207747617119843
NAPB	0.288228831028537	0.789369893573003	20.9005235602094	11.5054907169799	2.42643723807625	1	1	24	6	1.57551906854327	0.838361795094962	0.999999999999927	24.040404040404	23.8232004073027	8.08520932884544	0.82856939332187	0.999999999992518	22.9803092002045	5.46589597154695	7.2448188772992	1.42773261867303	0.197069470314388
CST3	0.0794388295949755	0.703154418702654	21.5783783783784	1.54763395301641	28.5446575536302	1	1	24	22	39.8119859974837	0.691732166264899	0.999999999999927	26.3468634686347	24.3219025253742	379.370332150602	0.445656823801477	0.999999999992518	23.975080615671	23.2240124091814	343.731381825021	26.6198595606029	0.0774437859565407
SYNDIG1	0.145908264952017	0.756069847903718	24	1.52960341123297	1.31357948772211	1	1	28	4	1.02689678836641	0.722409493937898	0.999999999999927	26.542750929368	23.8027394517981	0.811126397684355	0.609355191387129	0.999999999992518	26.180916976456	0.991009660206788	1.40598196779773	1.27338260742099	0.905689145797198
APMAP	0.291690315637175	0.789369893573003	24	4.02934695568647	21.259024313015	1	1	28	4	40.5840714113748	0.917242498057471	0.999999999999927	24.5360824742268	23.4638604670448	207.674268066375	0.852843691200946	0.999999999992518	25.5120274914089	2.37978240573985	174.998213734264	22.4281492079309	0.128162160797756
ACSS1	0.0338733427086207	0.644724811111614	22.5536723163842	10.0197055354227	35.3297757852866	1	1	28	18	27.6279791123888	0.937231695672133	0.999999999999927	20	12.1409458396716	128.678787648191	0.330203429745621	0.999999999992518	23.5178907721281	13.3503006914842	96.6653342400257	0.161034396093349	0.00166589602528545
ENTPD6	0.530438332762306	0.84987527864246	24	23.2175808368226	2.04439737346041	1	1	24	0	2.52468026496406	0.817658462971218	0.999999999999927	20	6.4037617630064	19.1887562675001	0.947358953949814	0.999999999992518	22.6666666666667	1.53009637354122	16.8998381781336	2.42817221529226	0.14368020508232
PYGB	0.97116081918267	0.989413355641709	24	5.14173918149557	1.59787908514782	1	1	28	4	10.1108975470691	0.999997186166882	0.999999999999927	20	6.75440830680987e-05	86.0412689765828	0.999995912911882	0.999999999992518	24	2.90505101040193	70.222416034879	1.32657835941213	0.0188910953840328
ABHD12	0.0244406943715252	0.610100985069254	22.4269662921348	8.05298906737949	5.17507581156172	0.120192382848633	1	28	4	1.95851306301761	0.224602578902513	0.999999999999927	24.2033898305085	6.2775175490022	35.6320028208864	0.0231857037294816	0.876754239997304	24.8767853742144	6.32497738042573	29.6175060595609	5.48418550606116	0.185167025712173
NINL	0.845471195274794	0.946742347985127	24	23.3014988976871	0.644880252276029	1	1	28	20	2.12422222582048	0.997992644956514	0.999999999999927	26.7415730337079	1.3610330625297	10.9181442029987	0.999280369013494	0.999999999992518	26.247191011236	24.3351396353908	8.52649000179648	0.622339152460315	0.0729889030925025
NANP	0.212738543698747	0.77053668103752	24	1.01305824671893	1.914667526639	0.759272267084767	1	24	2	0.952280964137447	0.846147814652909	0.999999999999927	23.1067961165049	6.75440830680987e-05	9.95460456310671	0.679343197369203	0.999999999992518	23.7022653721683	0.99201587923478	5.71066222598378	1.91993949455704	0.336202601131131
ZNF337	0.622667083292868	0.875204703472501	24	3.65282179298772	2.2734709186259	1	1	28	26	1.64143227207517	0.999606798376757	0.999999999999927	28	0.0489071391967002	15.819575130214	0.987497358207374	0.999999999992518	26.6666666666667	0.669622457459153	11.340303145775	2.73744147099591	0.241390502159175
LOC100289097	0.825483066773457	0.941209788288791	24	2.22885621581492	1.33724292398187	1	1	28	20	3.65860912076248	0.971814845755708	0.999999999999927	28	23.3217863987022	39.1286594308047	0.998486565117041	0.999999999992518	26.6666666666667	23.0130832997212	33.6934713473305	2.4838162306864	0.0737180270053471
FRG1B	0.156340562792944	0.75949431085166	27.7222222222222	22.7478392184672	3.55011756629137	1	1	28	20	4.37928954143999	0.710533676525088	0.999999999999927	28	21.3129659069503	16.8663290718348	0.623395586217361	0.999999999992518	27.9074074074074	21.3564966599302	14.9027600732506	3.56198198977278	0.239014918865016
HM13	0.120694322415034	0.728742430100575	27.9160839160839	25.870851623081	28.3041450061019	1	1	24	6	20.1169796354238	0.878414577204846	0.999999999999927	28	15.8813795470683	186.376127246893	0.610905627417388	0.999999999992518	26.6386946386946	7.13077774222071	173.195992899356	6.54240988450284	0.0377746030666231
ID1	0.250907462783514	0.780688965629844	24	23.3669648564978	169.361326484124	1	1	24	22	21.8960071881762	0.956730303355625	0.999999999999927	27.148288973384	6.75440830680987e-05	1206.17733029318	0.82695895247391	0.999999999992518	25.0494296577947	24.1363198937648	321.733428387314	157.227500145947	0.488688728846265
BCL2L1	0.615252707882102	0.87357678749274	24	22.487852230261	2.81123404350431	1	1	24	0	2.66711435069625	0.999974744427987	0.999999999999927	24.7058823529412	0.0968539810217808	39.9472417138909	0.98666983535714	0.999999999992518	24.2352941176471	23.7612305180398	32.0029375146579	2.69040776602897	0.0840675255137663
TPX2	0.165849859006727	0.762273072537488	26.972972972973	15.3642234657102	10.5546689101815	0.388468903781404	1	28	16	11.6951749165401	0.737192169871168	0.999999999999927	28	16.0766458671237	48.1929943433491	0.412716293529863	0.999999999992518	27.6576576576577	15.8128966572255	31.3600321756819	12.3866326803125	0.394981504193663
PDRG1	0.986575080611425	0.994292035759984	24	15.6869447407084	0.536162195422483	1	1	28	18	5.08033627384249	0.959138111964943	0.999999999999927	20	17.1995642774108	41.8027589747202	0.999973050551033	0.999999999992518	24	17.1223949221638	33.4006834759424	0.557246199498226	0.0166836765451101
TM9SF4	0.541996152261101	0.852528091193493	24	20.3764952196107	6.45508641698275	1	1	28	0	13.2570712004114	0.57566654978426	0.999999999999927	20.112676056338	19.8511043147018	60.1808783847627	0.887045794179717	0.999999999992518	24.037558685446	22.7608757117248	51.7208377428809	5.06655913106726	0.0979597267208736
PLAGL2	0.0539154427450148	0.689368368559846	21.2340425531915	18.5297922650323	2.23052764106297	0.388468903781404	1	20	0	1.19859852746458	0.48403076452114	0.999999999999927	20.458452722063	20.0582032337601	5.10919369869408	0.163546194974231	0.999999999992518	20.5641650917515	19.5730952678605	4.30358644764324	2.10173981724535	0.488369373501564
POFUT1	0.480382104718119	0.835631445123953	20.6839378238342	19.3981879147594	3.07988967947662	0.759272267084767	1	28	6	8.48915565625048	0.868896109860169	0.999999999999927	28	7.9461288607444	32.9699124074973	0.890333493621807	0.999999999992518	25.5613126079447	4.2042982159839	32.8118119432776	0.917324101312101	0.0279571302827743
KIF3B	0.335767364482321	0.798592314315303	21.1216931216931	9.0452703166464	12.6661533452378	1	1	28	20	17.5148402264232	0.955346206177127	0.999999999999927	20	7.8739296519043	161.629873628455	0.892850079829534	0.999999999992518	23.0405643738977	11.366292296225	148.082611672821	5.11876306979664	0.0345669421410949
ASXL1	0.217874425383791	0.772387299266507	21.5783783783784	9.70221258541406	11.222509462811	0.759272267084767	1	20	12	6.42663925651687	0.794625175437665	0.999999999999927	20.112676056338	12.7686320657806	80.9286309458363	0.668796121086867	0.999999999992518	20.5636848115721	11.5936257098718	73.3017305518042	11.552060878484	0.157596018423056
C20orf112	0.173308210650588	0.762689164327052	24.641975308642	9.69899249453534	1.7343281674628	0.548683931808932	1	28	8	2.36155526479126	0.699149154899882	0.999999999999927	23.257328990228	8.7851064469278	8.17535391841606	0.490980736618628	0.999999999992518	25.2997680996233	8.92635318867138	7.64049775070093	1.75325721079283	0.22946897806913
COMMD7	0.535425350165474	0.850183201390714	24	11.0023581366472	3.37196763594832	1	1	28	20	4.36213723333963	0.994268354174246	0.999999999999927	22.9581993569132	20.4153560128245	53.2633662327669	0.973770746669072	0.999999999992518	24.9860664523044	17.5435391411453	45.5800284896803	0.665376035596928	0.0145979732274098
MAPRE1	0.680325729241669	0.893702019668107	23.2093023255814	18.4102023610075	5.86182523451149	1	1	28	6	11.123625709312	0.930880345445369	0.999999999999927	20	6.75440830680987e-05	96.1398067944998	0.988675979164173	0.999999999992518	23.7364341085271	0.0294048592057915	60.1933827890531	0.48911492254899	0.00812572578389699
CDK5RAP1	0.0956069314519645	0.710864472863099	26.7919463087248	4.34153986009849	2.60325257950369	0.182113153050653	1	28	4	3.55645372666879	0.289860763844467	0.999999999999927	26.3468634686347	5.2461022871062	13.4766425145456	0.102328391862946	0.999999999992518	27.0462699257865	4.5431202932691	10.5852934306338	3.08365151707976	0.291314694041045
SNTA1	0.942699909355999	0.98108162867568	24	1.40970186648273	0.988601974151235	1	1	20	8	3.670456453356	0.99990088244883	0.999999999999927	20	1.4269435093657	29.0435091866642	0.999967074785582	0.999999999992518	21.3333333333333	3.16679396238766	24.3344488734843	2.10861974834923	0.0866516336290181
CBFA2T2	0.463022014127995	0.828861061744228	24	13.8281807430405	1.11280286185481	1	1	20	14	2.62203847344571	0.800335760360736	0.999999999999927	20	11.2224578028272	11.3707176171087	0.921035606657509	0.999999999992518	21.3333333333333	13.0409720665791	10.1691359737142	1.40125339770321	0.137794735100922
NECAB3	0.217392019198743	0.772065793019015	27.5310344827586	22.3072210197261	1.5730260274864	1	1	28	18	1.8281888782106	0.76945336931453	0.999999999999927	28	25.5162705624972	7.50168095006677	0.733798093518859	0.999999999992518	27.8436781609195	22.0329491466769	6.02792677320785	1.63932939494981	0.271955758028795
E2F1	0.596382012289806	0.868411759062727	27.7222222222222	10.355182337712	1.43090206978363	1	1	28	10	2.90356791066776	0.999211594354433	0.999999999999927	28	9.40593116214666	9.12178723233502	0.984237666578934	0.999999999992518	27.9074074074074	9.92214239983111	6.6174220214097	1.44550486858175	0.218439274978237
PXMP4	0.00660528624797696	0.487815905186164	24.95	14.1925698367998	3.79500741098712	0.0169666213416213	1	28	14	2.62728049046078	0.135620594990187	0.999999999999927	25.4092526690391	14.7025775530428	19.8626781088161	0.00111918567879954	0.262032323606598	26.1197508896797	14.3488383994694	18.321385234388	4.03692435710653	0.220339472450451
ZNF341	0.827899624071313	0.942489983432278	21.3475935828877	14.5532331582436	0.525249583730169	1	1	20	16	1.54791499170855	0.995659147596369	0.999999999999927	28	4.4429971146223	4.88217627720603	0.998959275520351	0.999999999992518	23.1158645276292	18.8219268886768	3.70727791327357	0.144025220293812	0.0388493184657516
CHMP4B	0.822053940465811	0.939315576271424	24	5.34955722958708	4.52134571957699	1	1	28	4	25.8721378617997	0.743972779135438	0.999999999999927	28	9.8550962489884	141.042984072705	0.986233763355657	0.999999999992518	26.6666666666667	6.34479251734713	136.954911470137	9.64162429864819	0.0703999892749415
RALY	0.929468543093938	0.976777614625134	24	10.8415186311682	1.77934613551435	1	1	28	4	8.09990478701658	0.999860167906587	0.999999999999927	20	6.75440830680987e-05	94.3931408358733	0.999937910542669	0.999999999992518	24	3.88208550660216	80.6437192681973	0.597015028935144	0.00740311873451232
EIF2S2	0.247628218002269	0.780688965629844	22.9425287356322	8.89368445981687	93.6207182880863	1	1	28	14	109.442139588961	0.835396210179155	0.999999999999927	21.9692307692308	12.219711637724	911.016308899814	0.789624936659636	0.999999999992518	24.3039198349543	11.7198628770417	741.783942437899	45.8911807053067	0.0618659667321508
AHCY	0.795082834823178	0.930948601789316	24	23.7108946834099	4.3235832826503	1	1	28	0	8.56725925782272	0.999994574151579	0.999999999999927	23.8795986622074	0.240735131502099	91.5671912975046	0.998306115029204	0.999999999992518	25.2931995540691	25.2766471212628	82.3407270854024	4.48662445046403	0.0544885211641449
ITCH	0.0764887441067394	0.702256514735535	27.9160839160839	10.3185970392571	3.66956434093229	0.548683931808932	1	28	12	0.833858624369063	0.585037134207587	0.999999999999927	28	10.2264408794713	18.5600301231949	0.284263149397533	0.999999999992518	27.972027972028	10.8447191148738	16.6335643442033	3.65834982077788	0.21993781639789
DYNLRB1	0.900172439385308	0.964869835460622	24	4.44353083816068	1.73509173595653	0.759272267084767	1	20	0	3.02295241651852	0.922480322879248	0.999999999999927	28	6.385504298492	124.003498147519	0.988380067867588	0.999999999992518	24	3.41433268037929	118.072336677648	1.73828203563589	0.014722178662235
MAP1LC3A	0.0659559331604126	0.697538238387395	20.0603015075377	19.2321457525848	7.12451768443475	1	1	28	22	11.4315164958262	0.811001825820096	0.999999999999927	20.8163265306122	14.6615991868977	47.169641717281	0.439454912190767	0.999999999992518	22.9588760127166	18.6522324660008	40.3262247628503	5.24910582488525	0.130166060814125
PIGU	0.300790136313706	0.789369893573003	26.972972972973	24.3653442162651	3.13071853834471	1	1	28	22	3.17200899323056	0.993582481463611	0.999999999999927	20	16.7568372636036	12.0472053019363	0.877795422120775	0.999999999992518	24.990990990991	21.0471323867658	10.4964303929009	1.22795208511324	0.116987589032529
TP53INP2	0.502954766706592	0.843547363639588	20.1616161616162	15.1862454586677	3.40568331531136	1	1	20	18	4.35814448595303	0.995597905566612	0.999999999999927	28	3.9136632346204	26.2451949242691	0.966864402654489	0.999999999992518	22.7205387205387	20.882070389273	19.0184366438266	0.690498005377995	0.0363067700205595
NCOA6	0.368781232528915	0.803870307267856	23.2093023255814	9.96520926369031	6.88565573719527	1	1	24	10	9.64489735194782	0.962967818204721	0.999999999999927	21.0619469026549	11.2313254569795	51.5984026182032	0.913094769279448	0.999999999992518	22.7570830760788	10.4477872415706	49.2443768279907	7.07045088227517	0.143578847732647
GGT7	0.0346024641031089	0.646460976214958	21.695652173913	15.0684213042851	2.93992866748397	0.548683931808932	1	24	16	1.72734115727666	0.406727659745413	0.999999999999927	21.8348623853211	16.211540305454	11.4782282376	0.136613525093956	0.999999999992518	22.5101715197447	15.7831839230353	8.70174256742121	2.86441773242578	0.329177484881015
ACSS2	0.866601926587243	0.954181268777869	24	13.0756251525335	0.714692203382246	1	1	28	18	3.46985250871246	0.981076568589983	0.999999999999927	20	10.6389601020576	11.3412416805517	0.999369035985879	0.999999999992518	24	13.7436153605129	8.48993991130273	0.722884756346415	0.085146039182684
GSS	0.0537223282666077	0.688196158609722	24.7950310559006	20.845683302015	6.5971320914732	1	1	20	2	7.73183236792916	0.989484850284541	0.999999999999927	22.1052631578947	18.6730472837265	47.9983126813334	0.438024391739291	0.999999999992518	22.3000980712651	20.4700960319907	40.3871176102727	6.0612037159672	0.150077650365063
TRPC4AP	0.0679200691291164	0.697538238387395	20.1616161616162	1.6619653107112	16.4530569410108	0.759272267084767	1	20	2	8.26666863778595	0.562106221180164	0.999999999999927	20.112676056338	6.75440830680987e-05	72.8984203229303	0.313351717046579	0.999999999992518	20.0914307393181	1.22880436902973	47.9876576778861	16.2260391337562	0.338129425750937
EDEM2	0.822135671621134	0.939315576271424	24	6.78001607346594	0.843901196424442	0.548683931808932	1	28	6	3.4876240053008	0.542275397353647	0.999999999999927	28	7.8241734263117	7.91375248577985	0.831545635531307	0.999999999992518	26.6666666666667	6.90363581447124	6.03582402110939	2.06857971286311	0.342717035093893
PROCR	0.541269984844567	0.85245955534988	23.7619047619048	21.5256218653603	3.54716066744819	1	1	28	6	3.92519604937269	0.912120986487478	0.999999999999927	20.8163265306122	18.8811895638276	24.5809731980818	0.965146545953648	0.999999999992518	24.1927437641723	23.9198043914057	21.028184314946	2.69360515396173	0.128094994490191
MMP24-AS1	0.41232969804355	0.817968166911457	24	3.64555990853548	8.10552104797523	1	1	28	0	13.7804577222513	0.774052989456284	0.999999999999927	26.7415730337079	1.0733743412969	100.431303660343	0.891805383452613	0.999999999992518	26.247191011236	1.65544621331665	102.307828468531	8.71825716957608	0.0852159341086766
EIF6	0.578709818400702	0.864434382894506	20.4717948717949	12.8495846331222	7.47186829463199	1	1	24	6	25.3834293200803	0.988347067482817	0.999999999999927	26.1538461538462	2.55567271832015	185.092841418217	0.98077015160652	0.999999999992518	23.5418803418804	5.35479881238966	147.910467654868	0.989289630957736	0.00668843555593463
UQCC1	0.0669899569752104	0.697538238387395	20.2639593908629	4.49745327230146	2.59659894921628	0.0772071042383542	1	20	6	2.43786988578748	0.560045763212899	0.999999999999927	20	0.739976817585027	23.9304956342047	0.0692916957346527	0.999999999992518	20.087986463621	3.83988061947733	21.8451310882715	2.56053905426185	0.117213261111378
GDF5	0.287850661537735	0.789369893573003	21.0105263157895	5.57652745109697	2.23244332908717	1	1	28	2	4.41835639126222	0.970724025668163	0.999999999999927	22.3824451410658	5.84332517864472	9.09492690796623	0.862824409217865	0.999999999992518	23.7976571522851	4.83586915395647	7.09707413847102	1.74391809374639	0.245723527713083
CEP250	0.536809476917869	0.850792378511339	24	12.3715882068624	2.33711289323833	1	1	28	14	5.44342376731385	0.984982151304041	0.999999999999927	28	12.682935437129	19.8136377815376	0.973045833005836	0.999999999992518	26.6666666666667	13.0546138338787	15.5136193245249	2.78128827343028	0.179280425492551
ERGIC3	0.0199185462069249	0.610100985069254	21.1216931216931	12.5044621483176	32.488561575493	0.388468903781404	1	20	14	26.622704798884	0.331199512145224	0.999999999999927	20.695652173913	15.0471137381149	239.788127245168	0.0634720574138499	0.999999999992518	20.605781765202	13.8851376811133	212.128371394519	31.0728674942102	0.14648143145558
CPNE1	0.74171498046019	0.911948891203239	24	17.2826057049223	3.32768981413639	1	1	28	20	6.42189371285949	0.999813117238184	0.999999999999927	20	17.7461126612468	77.703858418563	0.996434507178506	0.999999999992518	24	18.5101722292267	68.8461859742057	3.47245450252478	0.0504378630912944
RBM12	0.616944603371567	0.873839415047075	24.4907975460123	11.0566356894952	1.98066969616888	1	1	28	6	2.72451916606022	0.98842092796542	0.999999999999927	28	10.1266695385324	21.1974676127228	0.986016724717679	0.999999999992518	26.8302658486708	9.24364883140776	14.4531733425979	3.06035315460071	0.211742645165745
NFS1	0.153306288262623	0.75949431085166	21.5783783783784	3.40559515572607	4.0574967283431	1	1	28	26	3.34111971983729	0.948620899539999	0.999999999999927	21.7021276595745	4.5956884847601	25.710224066544	0.696138959477497	0.999999999992518	23.7601686793176	2.58594691481732	15.3166069534315	4.04432758983005	0.264048532558575
ROMO1	0.578194255436075	0.864434382894506	21.2340425531915	11.614525537408	34.0113764428133	1	1	24	12	37.9551651166161	0.999190288991973	0.999999999999927	23.1067961165049	12.0313008102169	606.519725258297	0.981652989609099	0.999999999992518	22.7802795565655	11.9037481246917	528.683963297929	29.5924058283603	0.0559737156462303
RBM39	0.486639742585898	0.837692244492103	22.6818181818182	8.96927448482182	32.9809447500006	0.759272267084767	1	20	12	29.3279331184393	0.846041812111403	0.999999999999927	20	12.3585431442193	356.856349922093	0.887449850813695	0.999999999992518	20.8939393939394	11.3511645155645	289.300770412178	41.1332384034023	0.142181572295152
PHF20	0.348728221123897	0.800068793549488	24	12.8765713914066	9.50335601969324	1	1	28	18	18.5564649465801	0.885755602805462	0.999999999999927	20.458452722063	15.419357440449	88.1425584284075	0.884910502503419	0.999999999992518	24.152817574021	15.559869107038	68.9075516740683	8.32592068770604	0.120827405493777
SCAND1	0.174996835336805	0.762689164327052	21.0105263157895	4.18652828191839	9.61398179907951	0.388468903781404	1	20	6	12.8278052967777	0.719716476549357	0.999999999999927	20	4.4904839040336	70.1809744570255	0.41929696174135	0.999999999992518	20.3368421052632	4.90080645035335	61.1507826476634	10.4933838830043	0.171598521370769
LINC00657	0.171183886949735	0.762689164327052	24	22.9696445546985	10.2150564491005	1	1	28	0	12.4249268518743	0.668386720380087	0.999999999999927	21.7021276595745	4.5956771367679	175.659137924059	0.631331693695369	0.999999999992518	24.5673758865248	1.21129191566222	152.596696030821	7.90590870832053	0.0518091735532971
EPB41L1	0.837202946077293	0.94455976573852	24	5.20574644210597	1.67680280194849	1	1	20	10	5.56209131536918	0.999985590459672	0.999999999999927	20	0.504135593395503	37.2640129387352	0.999180946268008	0.999999999992518	21.3333333333333	4.75934921594786	29.344550220774	0.295223864443606	0.0100606028111689
AAR2	0.701224307050613	0.899684258233552	26.4370860927152	23.6359350077905	2.69244512895815	1	1	28	24	4.65457338248253	0.999815918074494	0.999999999999927	28	27.0711029787671	30.3158922734874	0.994267776821685	0.999999999992518	27.4790286975717	24.8894859867628	25.9480946859504	2.72434093189099	0.10499194506817
DLGAP4	0.688498396788842	0.89607860447545	22.9425287356322	10.5069591015684	5.49766565042387	1	1	28	18	5.52807215750528	0.999926958066354	0.999999999999927	21.4414414414414	19.9346981308119	103.727019405291	0.993428900299324	0.999999999992518	24.1279900590245	15.6941690863121	92.8945567170038	1.48397097412381	0.0159747893371688
MYL9	0.390764519841962	0.811468725484233	20.2639593908629	10.9081311514114	91.207012301371	1	1	28	12	100.306642209722	0.978839207027092	0.999999999999927	22.9581993569132	12.4481429636517	953.253800852682	0.926723846103345	0.999999999992518	23.740719582592	11.9589962241003	809.19344621919	50.4745734247264	0.0623763991917628
TGIF2	0.754661025662284	0.916689471949197	24	16.3777334527664	2.06446984553772	1	1	24	18	4.10815058465664	0.983592800774116	0.999999999999927	26.1538461538462	19.5468913442014	30.1741173295359	0.996465817794953	0.999999999992518	24.7179487179487	17.9634995165294	19.7969282531158	1.78683273078792	0.0902580798365369
NDRG3	0.283797044075151	0.789369893573003	24.1939393939394	11.4469962544729	9.33893491618026	1	1	20	14	18.8040109499125	0.988843513214394	0.999999999999927	26.1538461538462	14.8381654270614	121.630411462189	0.863802452236541	0.999999999992518	23.4492618492619	13.5752399487275	98.7167418592231	8.70557865628552	0.0881874593136418
DSN1	0.647065335772063	0.883828832784703	23.0751445086705	6.03872556269017	4.45188573207594	1	1	28	6	2.96491396752028	0.99794972248784	0.999999999999927	20	9.3905743255371	36.3441197386358	0.989918962856414	0.999999999992518	23.6917148362235	7.30879014909527	30.0378875248748	4.04046247103173	0.134512204551194
SOGA1	0.437220340510169	0.825244018348868	25.5897435897436	22.3528703667734	2.4982941376843	1	1	28	20	3.1107050626384	0.739744943922894	0.999999999999927	28	23.4306967943724	20.86725032786	0.894555423281809	0.999999999992518	27.1965811965812	22.0140253749137	17.8958193632626	3.1356321602611	0.175215903592438
SAMHD1	0.719747710762549	0.905555629739381	24	10.0566744220608	2.02022946130225	1	1	20	14	6.76189282109053	0.99980218246194	0.999999999999927	26.7415730337079	14.7215672793877	41.0059327182656	0.995350969305017	0.999999999992518	23.5805243445693	13.1001353275461	32.0705637823052	1.53347156250594	0.0478155473946493
RBL1	0.961445541150345	0.986456572011039	24	21.2631096010565	0.295257813072171	1	1	20	16	0.887386109204227	0.999999999709278	0.999999999999927	28	27.8947445781322	7.85523710299941	0.999990164243373	0.999999999992518	24	21.4440393133751	6.85786223363859	0.304559001543761	0.0444101953594029
RPN2	0.764333868040658	0.920311837610176	24	10.5938192428514	14.0659974255625	1	1	28	8	30.7077950180442	0.999171086915738	0.999999999999927	22.5236593059937	12.2678222723618	243.253238646659	0.997328815616195	0.999999999992518	24.8412197686646	10.588064279189	194.365896844637	12.2701793472112	0.0631292811465746
MANBAL	0.141230011167061	0.750559757563432	22.1777777777778	6.81652281545562	7.3870632145476	1	1	28	8	8.1315328851093	0.683093359393487	0.999999999999927	21.4414414414414	5.9734374753242	62.5269103460912	0.585858607811216	0.999999999992518	23.8730730730731	6.93629250982322	62.6050240709551	5.76805388842634	0.0921340415409625
SRC	0.93582346343949	0.978978431748296	24	17.25888973071	1.99401681183463	1	1	20	0	4.65896169608644	0.99972023758071	0.999999999999927	20	0.0660183088646988	74.3114961971279	0.999953143161048	0.999999999992518	21.3333333333333	19.6744977702403	66.0852089488772	2.1549785867182	0.0326090909145081
BLCAP	0.338987952506191	0.800068793549488	24	6.47887670657518	7.18655510463609	0.120192382848633	1	28	4	5.20515421689767	0.560831468131403	0.999999999999927	27.5675675675676	4.9467998772733	64.4590750472198	0.272340145015014	0.999999999992518	26.5225225225225	5.22305500131731	60.9993001731064	9.49945826165977	0.155730610592282
CTNNBL1	0.107828611536653	0.719118812938988	23.0751445086705	9.87936604959675	9.22322996575591	0.548683931808932	1	24	10	8.26226647106619	0.592916119137781	0.999999999999927	22.1052631578947	12.316092818766	62.1301841863119	0.349455023891485	0.999999999992518	23.0601358888551	10.7477048403947	48.6365897296976	8.94394123211764	0.183893263936152
VSTM2L	0.323860107841977	0.796394051963189	22.3016759776536	8.50008212705431	1.03775069545304	1	1	28	2	0.868481325001786	0.865263330168736	0.999999999999927	24.5360824742268	2.8072339864602	1.96872029404078	0.863473813207062	0.999999999992518	24.9459194839601	4.33555201535751	1.93487639043718	0.629680951162344	0.325437301459898
TTI1	0.218541593597669	0.772512591053244	21.0105263157895	8.59017557309984	3.51623911356306	1	1	20	10	3.68314612575127	0.808909856221042	0.999999999999927	20	7.7045406008893	17.0067805778348	0.748528301156758	0.999999999992518	20.3368421052632	8.76259209625195	10.160328683034	3.56317092243491	0.350694454243865
RPRD1B	0.388720623227687	0.810556561041044	20.4717948717949	18.1605370251104	5.50677680171951	1	1	28	6	7.62520332138174	0.965148065897304	0.999999999999927	20	15.9582828369757	28.7660955397814	0.923274005084349	0.999999999992518	22.8239316239316	21.1567132771419	22.0146588417274	0.234950616878106	0.0106724623155537
TGM2	0.236314282956496	0.775730453953151	24	23.340169470308	16.1823052748756	1	1	28	6	17.7393243260264	0.932566806627042	0.999999999999927	27.7821011673152	6.75440830680987e-05	109.478879063055	0.805725994327278	0.999999999992518	26.5940337224384	1.47667311526779	19.4941633772118	12.0376915128556	0.617502340568632
SNHG17	0.0568434812406589	0.689368368559846	20.5773195876289	3.11196432625428	5.10324916025478	1	1	28	0	7.68392930699726	0.630537646856378	0.999999999999927	21.7021276595745	6.75440830680987e-05	27.0028597068456	0.353707960852634	0.999999999992518	23.4264824157345	1.13828897284668	14.1635200416014	4.64564861112056	0.328000991100748
SNHG11	0.349323417699672	0.800068793549488	25.7548387096774	10.9845894126982	4.89707195001177	1	1	20	6	4.5770733402317	0.960306585933683	0.999999999999927	27.148288973384	8.7514205288329	23.9974802516232	0.901970111481659	0.999999999992518	24.3010425610205	8.47873490514945	18.9168125688984	2.87009363910441	0.151721841544447
RALGAPB	0.262383639686274	0.785107827813393	25.9220779220779	11.9416115379569	3.06282668812294	0.759272267084767	1	0	NaN	0	0.887396898638223	0.999999999999927	25.4092526690391	13.5548276695767	32.1015395144141	0.748539279158534	0.999999999992518	25.6656652955585	12.7575513456194	27.5584887602812	3.08631821944014	0.111991562610222
ACTR5	0.053654044884367	0.688122505719784	23.6213017751479	12.1337707749909	2.16810800331434	0.388468903781404	1	24	8	1.74182226428263	0.323872882200539	0.999999999999927	23.7209302325581	8.3299529470067	3.01396659012029	0.12480836351021	0.999999999992518	23.7807440025687	9.43477406286228	2.72308892360604	1.50365916532085	0.552188785421535
DHX35	0.714255085885911	0.904033007256564	21.9340659340659	6.07681630190417	0.693107629079635	1	1	24	10	1.00344531630693	0.999798352313141	0.999999999999927	28	27.0074862664659	5.86462812039095	0.995046548675001	0.999999999992518	24.6446886446886	6.34669196393606	4.38562610453593	0.321844482134742	0.073386210876907
MAFB	0.508691897722414	0.844446590805635	24	21.8321412975949	6.54421176578052	1	1	28	20	14.7672677472994	0.936041911595049	0.999999999999927	26.7415730337079	21.258359422209	97.7141606732591	0.960549270856759	0.999999999992518	26.247191011236	21.1426408722801	40.6941832900949	5.2690609540993	0.129479461881271
TOP1	0.770488522716325	0.922806602320576	23.3450292397661	8.91869672043663	9.30541701516866	1	1	28	14	24.0830533746716	0.923298043238813	0.999999999999927	20	12.5846068913321	141.578051644982	0.994890571551403	0.999999999992518	23.7816764132554	11.9696155615449	113.842429112371	5.58444794984714	0.049054188261697
PLCG1	0.518453145982673	0.84594579157671	22.8114285714286	8.71930671854046	3.92357724577662	1	1	20	12	7.47162138645392	0.888480484552107	0.999999999999927	20	12.2655907723002	29.8755318619313	0.956083806654077	0.999999999992518	20.9371428571429	11.2719864462961	25.1597022716109	4.92470494455009	0.195737806886011
ZHX3	0.463614218728615	0.828861061744228	26.2631578947368	25.26535140712	6.18415163458103	1	1	28	22	12.9452985431147	0.995690677590575	0.999999999999927	27.148288973384	4.8932092676398	83.6747572534586	0.956377673652799	0.999999999992518	27.1371489560403	26.3303657980534	80.0945393203766	6.57454537720025	0.0820848141831766
CHD6	0.105477295096482	0.715949124016472	21.695652173913	10.4605205425121	10.6647318513724	1	1	28	12	14.6197666982861	0.658480395529647	0.999999999999927	21.186943620178	12.4912129652341	55.7594302129819	0.501722793299561	0.999999999992518	23.6275319313637	11.7969371123325	46.098519356157	7.57275758124736	0.164273336476173
SRSF6	0.647076185538922	0.883828832784703	24	4.8558349225822	3.96562921470308	0.759272267084767	1	20	4	2.33840953815648	0.843822848944885	0.999999999999927	28	6.8536874732953	67.6852048766837	0.940315684588548	0.999999999992518	24	5.17583794324685	60.6443206193451	4.3720107577572	0.0720926661080043
IFT52	0.17135859624607	0.762689164327052	21.0105263157895	1.0978175011869	7.69653362561297	1	1	28	0	8.4089252877019	0.902111465853539	0.999999999999927	20.2266288951841	6.8615460455628	34.0748395386622	0.712616986928509	0.999999999992518	23.0790517369912	2.53696774502456	24.3421881045876	3.20525914936866	0.131675062882477
MYBL2	0.689951994821706	0.8961161832693	24	14.5860989135677	0.756546535472317	1	1	28	12	1.78084870129506	0.958880208274393	0.999999999999927	28	11.4564091888555	8.60471217514024	0.991351435034715	0.999999999992518	26.6666666666667	12.7518718844175	5.75701412557303	1.40898568752876	0.244742440576957
TOX2	0.547179241439587	0.854515271523893	24	11.7694493371854	1.74477646334274	1	1	28	20	2.86508160524383	0.998188987017949	0.999999999999927	23.4098360655738	23.3842117065994	12.5640345136726	0.976408732498996	0.999999999992518	25.1366120218579	17.9119099228854	10.2256905306642	0.0137992566450544	0.00134946941760793
JPH2	0.822880696928025	0.939315576271424	24	0.891882357859739	1.75177009282785	1	1	24	6	5.65463170596843	0.974973293875565	0.999999999999927	28	23.1509026685526	25.0582317314867	0.998488264352621	0.999999999992518	25.3333333333333	0.951649677045967	15.681107018838	2.25492155819766	0.143798620562233
OSER1	0.800633646375048	0.931997529325191	24	2.70250317209113	1.79596857903899	1	1	28	16	2.86900343893337	0.796485777410492	0.999999999999927	20	12.2729159703299	30.4374341711734	0.989127266219201	0.999999999992518	24	13.7384693992998	26.9744771934937	1.74449566212507	0.0646720842673404
OSER1-AS1	0.519226703638466	0.846066011469476	22.5536723163842	2.99574725460677	1.26406904569035	1	1	28	26	2.31820588831469	0.994362882196193	0.999999999999927	20	8.0755728723549	12.384370185741	0.970423108899456	0.999999999992518	23.5178907721281	3.22894494202195	9.40225475585374	1.20988524127921	0.128680329633267
TTPAL	0.00672032242245302	0.488012972426741	20.6839378238342	4.99680656906811	7.01199677494784	0.0772071042383542	1	20	6	6.71711303392731	0.148977963291801	0.999999999999927	20	8.1342827318773	39.8517470909067	0.00427365040563699	0.395962637258895	20.2279792746114	6.37848068586294	38.2224150196595	6.7269503526011	0.175994906369499
SERINC3	0.657481940288582	0.886388220441418	24	21.1154821186163	5.49183028217683	0.759272267084767	1	24	20	6.8838526178529	0.996789720577321	0.999999999999927	24.2033898305085	18.6549405457428	107.659540282257	0.966107560187918	0.999999999992518	24.0677966101695	19.9299498118075	100.252814427634	5.73280874264284	0.057183519239562
PKIG	0.388697265219999	0.810556561041044	22.9425287356322	0.458352834046315	8.69819233821144	1	1	28	20	7.82670944869564	0.958004752406244	0.999999999999927	26.1538461538462	1.4778455484645	66.2801452124656	0.921918563940951	0.999999999992518	25.6987916298261	24.5288722040424	56.5862478007685	7.77590678198519	0.13741690046958
ADA	0.541005904751819	0.852409647177694	23.9041916167665	9.55636957779439	2.06531922465948	1	1	28	12	1.62532286972341	0.999473773621453	0.999999999999927	23.5643564356436	7.9115422054604	16.1435427344035	0.975392182682243	0.999999999992518	25.1561826841367	9.76558046716564	13.0158958368902	1.94554008197444	0.149474158855844
WISP2	0.640477480874339	0.882079374160354	24	23.7975814796565	25.9929473121719	1	1	28	6	62.8716066911547	0.938140238358569	0.999999999999927	20.3418803418803	7.3161717721563	259.925183831051	0.984889811794727	0.999999999992518	24.1139601139601	4.7515458746904	197.904715924969	7.86525613160918	0.0397426412748604
KCNK15	0.275319043642771	0.789369893573003	23.3450292397661	3.42356711315907	1.74645035249815	0.759272267084767	1	20	8	1.67911231971622	0.545371596569335	0.999999999999927	20.112676056338	7.7745803432409	12.2754893591485	0.630363323879758	0.999999999992518	21.1525684320347	6.7711794833954	7.13684191494852	2.14005650807768	0.299860433169355
YWHAB	0.803884320734102	0.932642790435287	24	9.96457234924123	35.5333920400598	1	1	24	6	93.7450797954956	0.998846125953026	0.999999999999927	23.8795986622074	11.9540416091571	1245.2764613537	0.998504460347403	0.999999999992518	23.9598662207358	9.38802450232712	1050.48882712175	37.3293599429543	0.0355352279616658
PABPC1L	0.714058115920169	0.903887669111416	21.9340659340659	19.408591658557	0.352194613956347	1	1	28	24	1.05714268972626	0.999900224146769	0.999999999999927	21.8348623853211	6.4276313723208	3.75725434819386	0.995039504941793	0.999999999992518	23.9229761064623	22.3465504803178	3.13829496797962	0.223579227264735	0.0712422603821308
TOMM34	0.772729942322524	0.922910569640386	24	22.3477740943294	4.17832008388565	1	1	20	0	6.38504089921369	0.974128990555855	0.999999999999927	20.3418803418803	6.75440830680987e-05	69.2261998739112	0.996908815475759	0.999999999992518	21.4472934472934	20.9586184025328	54.2630829270953	7.24156133377661	0.133452818069809
STK4	0.228126925142042	0.774214751766369	24	16.4435101764008	6.05699203734925	1	1	28	14	6.22103380339461	0.847592563156182	0.999999999999927	25.5913978494624	16.0889460282197	58.1881464450459	0.772134436630556	0.999999999992518	25.8637992831541	15.6753891544807	48.6729130760615	6.97184746369822	0.143238754845087
SDC4	0.504519612498284	0.844038733125075	24	3.64418491871509	9.50513127591341	0.759272267084767	1	28	6	21.3337101522496	0.75592631370977	0.999999999999927	28	8.6725871373354	134.466815047127	0.870842752227206	0.999999999992518	26.6666666666667	5.99489622288668	135.46721116634	10.3536079502865	0.0764288853453498
SYS1	0.144774276305364	0.756069847903718	22.4269662921348	12.6169249309706	9.86096702749354	0.548683931808932	1	24	14	9.50730890098406	0.834955883237512	0.999999999999927	22.1052631578947	9.6886731874695	99.8835799247247	0.490399306601609	0.999999999992518	22.8440764833432	12.0906511325914	90.7155456447179	9.64243267438699	0.1062930571145
PIGT	0.494966460481921	0.840669001684429	22.4269662921348	12.0010936216638	34.987943690145	1	1	28	18	60.2826185283133	0.996032482736636	0.999999999999927	21.8348623853211	20.0826301106685	357.110694377525	0.964971571672303	0.999999999992518	24.0872762258186	16.3258616108753	301.702505515277	11.9968892589775	0.0397639696047205
DNTTIP1	0.0960449956704751	0.710864472863099	25.9220779220779	19.422435579226	3.99372285241603	0.548683931808932	1	24	22	3.87337019922347	0.670134549397673	0.999999999999927	25.0526315789474	19.7587842297486	49.838444603649	0.350775602337959	0.999999999992518	24.9915698336751	20.4126430101404	45.0220658251738	4.29023359125123	0.0952917977578091
UBE2C	0.017574186284504	0.609302820331091	27.9160839160839	13.9599143091748	4.92136991310076	0.00261476948976949	1	28	16	2.75115540598793	0.166449096022719	0.999999999999927	28	12.525289362479	12.9058990221117	0.000628547604968221	0.203427583678538	27.972027972028	14.1569982442838	8.89610438367926	5.53482601573089	0.622162890296685
TNNC2	0.170585680525854	0.762689164327052	22.5536723163842	3.15393823702918	1.60308890171891	1	1	28	0	1.0073592429133	0.983868712066908	0.999999999999927	25.9636363636364	2.288602164708	4.14794717303316	0.734693113654935	0.999999999992518	25.5057695600069	1.94874102667322	3.43783753826591	1.27562061816395	0.371053199566663
SNX21	0.379047120056806	0.808575036534538	26.972972972973	13.9316175205783	2.97801271602419	0.548683931808932	1	0	NaN	0	0.831307288951616	0.999999999999927	26.3468634686347	19.6934168211994	40.4028282368319	0.742616600671664	0.999999999992518	26.6599182208039	16.8486694172425	39.5831271563695	2.8851957025451	0.0728895342489593
ZSWIM3	0.59093959203325	0.867605189634643	24	10.9303814362293	1.10258826557694	1	1	20	12	1.06506700062399	0.995014520790834	0.999999999999927	28	7.5547138469162	7.63954283643465	0.983149118653119	0.999999999992518	24	10.6819715125623	4.59216426545157	1.11444436555001	0.242683907005322
ZSWIM1	0.157171568673243	0.75949431085166	20.1616161616162	8.0579862983502	5.01342911219323	1	1	20	10	5.24164131142908	0.782058449596749	0.999999999999927	20	7.7508981758397	31.3609381415831	0.650645873351092	0.999999999992518	20.0538720538721	8.5926732753238	28.4682145892596	5.02810677066361	0.176621781281661
CTSA	0.365087085260533	0.803870307267856	24	21.9350140592322	8.18068763435822	1	1	28	22	3.23264596510192	0.929273858510487	0.999999999999927	21.4414414414414	5.1170495730341	34.5069970877571	0.904218384234538	0.999999999992518	24.4804804804805	22.9064414716619	28.2068871477499	7.68835237129584	0.272570040466488
PLTP	0.0654326759758023	0.697538238387395	22.0552486187845	21.8764492591304	1.17725325529493	0.182113153050653	1	24	22	0.660607288337584	0.551256165810691	0.999999999999927	21.7021276595745	19.954602356799	2.35362522630417	0.122527610939665	0.999999999992518	22.5857920927863	21.2866539366242	2.72888736525193	1.15148102509375	0.421959894628135
PCIF1	0.135147065293148	0.742205654222674	25.9220779220779	12.1558341220934	1.44505892753259	1	1	28	12	2.17841781022905	0.791106896627821	0.999999999999927	25.5913978494624	12.1514538687279	5.60770724607885	0.613153656278533	0.999999999992518	26.5044919238468	12.1253562293159	4.18711771703282	1.47559608755524	0.352413327562452
ZNF335	0.939925096254859	0.979815816520317	24	14.2221413098872	1.21506053036464	1	1	28	20	3.4636520132246	0.999999997980656	0.999999999999927	23.8795986622074	0.155435116307899	28.4617793299313	0.999962161744747	0.999999999992518	25.2931995540691	18.8102771258502	24.1645525139448	0.257065865062854	0.0106381388570927
NCOA5	0.393555293641446	0.812326888845668	24	20.5155545326783	2.60849958003455	1	1	24	0	2.88393454652736	0.973165195711487	0.999999999999927	22.5236593059937	6.75440830680987e-05	19.316658110763	0.926953823673743	0.999999999992518	23.5078864353312	22.4079072299963	15.9739624256723	2.37206957080015	0.148496002907076
CD40	0.557889133276896	0.858830482299159	23.6213017751479	20.4236367671265	1.04931248091334	0.548683931808932	1	20	2	1.33421451512107	0.801595115845434	0.999999999999927	20.458452722063	16.6982806241082	7.64942877464768	0.832293115500274	0.999999999992518	21.359918165737	19.5834471611824	5.70352329089999	1.74756988225943	0.306401813953788
SLC35C2	0.781282485610243	0.926298697969368	27.3424657534247	5.38293537745465	3.48633532433512	1	1	20	2	7.08138260423015	0.999500380005322	0.999999999999927	27.5675675675676	2.91268342280314	54.4414121634249	0.997903159384159	0.999999999992518	24.9700111069974	3.34002748911415	51.8510775798201	1.8828914607563	0.0363134489897101
ELMO2	0.0547793775722483	0.689368368559846	21.1216931216931	14.1948000558439	6.837116777494	0.0772071042383542	1	20	16	4.86205013311766	0.336296803568283	0.999999999999927	20	16.2839007610257	33.6829207413887	0.0413077597083551	0.999999999992518	20.373897707231	15.551942217494	25.8284919847255	7.01168418054101	0.2714709083553
TP53RK	0.796192234288936	0.931359556300144	24	12.9968410370328	2.23644223466135	1	1	20	8	5.54653325510692	0.9999638988646	0.999999999999927	26.542750929368	13.2409324100355	31.4821890666102	0.998334472311622	0.999999999992518	23.5142503097893	11.3049151780306	28.1657606135454	1.90026820789979	0.0674673137350292
SLC2A10	0.988576055614897	0.995159642154023	24	1.14079931447153	0.912256217298574	1	1	24	18	5.36507188787002	0.999999953636169	0.999999999999927	20	15.9781475260991	34.6456822713923	0.999999749366813	0.999999999992518	22.6666666666667	19.340879240168	23.3161343371226	1.23677694741826	0.0530438249126545
EYA2	0.984817025408802	0.994292035759984	24	16.5360514049023	0.42598064352037	1	1	20	14	5.42885293589365	0.998889991283699	0.999999999999927	25.9636363636364	22.0363112661129	43.5828156389101	0.999999272496856	0.999999999992518	23.3212121212121	17.3508794399167	29.678514278274	0.744148281289095	0.025073636581392
ZMYND8	0.0546827615994722	0.689368368559846	20.3673469387755	7.04126968873942	3.77030429498997	1	1	28	4	3.64249092399087	0.701268545980044	0.999999999999927	22.3824451410658	4.9832285585055	26.7357704186219	0.367304390355797	0.999999999992518	23.5832640266138	5.56535856278684	25.5022267338262	2.9190879103788	0.114464040369734
NCOA3	0.0163907648179298	0.602599437435792	22.4269662921348	15.1656188551709	12.8869393624177	0.120192382848633	1	20	16	8.06670609774485	0.272095553047675	0.999999999999927	22.2429906542056	16.0693309355695	76.4056336159268	0.0197753634653045	0.80635949529341	21.5566523154468	15.7927754412575	63.576189023625	13.0378943680762	0.205075116459581
SULF2	0.938333309503598	0.979598997759862	24	22.5823174134763	0.620017866750667	1	1	20	14	2.43039731950522	0.967222325386196	0.999999999999927	28	19.9999324559169	27.5202178077392	0.999858634351326	0.999999999992518	24	18.6614938612769	15.8385394940501	0.370226511626495	0.0233750410993118
PREX1	0.0666386334411535	0.697538238387395	20.7916666666667	0.497382043679715	3.96733345812438	0.388468903781404	1	20	2	2.74527452792028	0.738198833719921	0.999999999999927	20.3418803418803	19.8589762499895	8.2068448987251	0.244388787361362	0.999999999992518	20.377849002849	0.675477492312279	7.73915891820874	3.83550806483578	0.495597532673942
ARFGEF2	0.269582472439252	0.787711032628566	26.972972972973	12.0968329166082	4.11875382608929	1	1	24	12	4.97927815793734	0.876404954600437	0.999999999999927	27.3563218390805	12.4991595028492	26.4650103998372	0.823060296001556	0.999999999992518	26.1097649373512	12.230135520084	23.6417754443594	4.07623630087808	0.172416674478253
CSE1L	0.584993036233211	0.866449873429453	24	20.1160726181074	5.53372669220509	1	1	28	4	6.15923618024431	0.797344530625394	0.999999999999927	20	6.75440830680987e-05	86.6452377339764	0.957799849077471	0.999999999992518	24	23.8781744942511	51.1212320007963	3.04044885618046	0.0594752657004256
STAU1	0.834237329428278	0.94455976573852	24	12.3496937693465	7.01189348300503	1	1	28	20	33.9389617765054	0.999211307845264	0.999999999999927	20.8163265306122	20.8029420017083	206.729026784999	0.9991225258942	0.999999999992518	24.2721088435374	17.4267539716838	173.553055281058	2.49216706180673	0.0143596841770997
DDX27	0.540238676029413	0.852097083317264	23.6213017751479	9.82827319812219	11.8913072043629	1	1	28	14	27.9251621970703	0.818127211034925	0.999999999999927	20.458452722063	12.6693227601979	170.074374261114	0.950178381669428	0.999999999992518	24.0265848324036	12.2750432166808	134.2925729542	8.609212382622	0.0641078817185084
ZNFX1	0.186536905763986	0.762689164327052	24	10.6928704315963	61.6671450522282	1	1	28	14	108.119618903835	0.54481887894629	0.999999999999927	21.3134328358209	12.7695529045036	338.390741114611	0.59964104549556	0.999999999992518	24.4378109452736	12.5678936577943	246.25706236118	53.1253539753414	0.215731290976839
ZFAS1	0.628106432790107	0.876338682188708	23.2093023255814	18.8942244368064	76.458014356486	1	1	28	22	94.2372063557088	0.961591705507436	0.999999999999927	20.9384164222874	17.01247895608	782.026019335898	0.985291042758999	0.999999999992518	24.0492395826229	19.3381967908858	617.844449950533	57.1341373934085	0.0924733359634174
PTGIS	0.296428423285272	0.789369893573003	20.6839378238342	4.88823410805706	3.22237118444504	1	1	20	6	4.79769467155132	0.998966116382648	0.999999999999927	20	7.999918031817	42.86711583547	0.875783286165758	0.999999999992518	20.2279792746114	6.30182432056505	29.1760242923065	2.91621388175292	0.0999524079270084
B4GALT5	0.301779312392138	0.789369893573003	21.3475935828877	19.7368849737293	13.9365277503187	1	1	28	26	6.24706414812472	0.981551918085748	0.999999999999927	22.8115015974441	20.8490322645733	107.48214021206	0.875849999755384	0.999999999992518	24.0530317267773	22.1856531904817	76.6551554514551	4.17035538491534	0.0544041083780253
SLC9A8	0.295684043669879	0.789369893573003	22.4269662921348	16.5854170563477	2.22412095422223	1	1	28	20	3.52696541915639	0.933580976873776	0.999999999999927	22.1052631578947	13.7993693672782	16.1884457224288	0.860051931969746	0.999999999992518	24.1774098166765	16.7588987701494	12.5778076866007	1.5958289691867	0.126876559806743
SPATA2	0.167604247865057	0.762689164327052	26.7919463087248	26.1277667475558	2.14230762792776	0.759272267084767	1	24	6	1.57247046853295	0.942299726780097	0.999999999999927	25.4092526690391	2.6764985742794	10.4212884248027	0.64397037631819	0.999999999992518	25.4003996592546	2.7799277087298	7.51215405178782	2.08093046859138	0.277008492403872
RNF114	0.187408675927335	0.762689164327052	21.8142076502732	20.5414308367261	9.24918805805922	1	1	24	22	7.95247461883725	0.780661590190448	0.999999999999927	22.8115015974441	15.9508295801613	49.7352439837953	0.697756960757629	0.999999999992518	22.8752364159058	19.6611063160714	52.6517904393178	9.70385144892779	0.184302402025847
SNAI1	0.14284390665467	0.753359872536388	21.0105263157895	0.500772010336983	5.02579595090981	1	1	28	0	2.64453727849729	0.773799189265077	0.999999999999927	20	19.7381106428022	13.6672160544309	0.622058026612134	0.999999999992518	23.0035087719298	0.0821679397916918	12.2217079908701	3.98814483299599	0.326316488331683
TMEM189	0.58148788516008	0.865272844935973	22.6818181818182	20.0248670039557	3.29387367941066	1	1	20	2	4.39061686909709	0.924777422784316	0.999999999999927	20	17.440122687126	33.2090915064417	0.974824914396991	0.999999999992518	20.8939393939394	19.7500233841518	30.3201012373712	4.47548613845066	0.147607889017679
CEBPB	0.24998178099739	0.780688965629844	21.0105263157895	0.444669639930508	28.71539164693	1	1	28	0	41.606258764085	0.89460664613532	0.999999999999927	20	1.4548104748525	157.157249397763	0.809414326583545	0.999999999992518	23.0035087719298	0.718027462860581	128.423715622981	15.3456974949098	0.119492707561591
PTPN1	0.376475528413063	0.807642246930862	22.5536723163842	4.99846450025494	6.53266727677904	1	1	28	4	13.4385889770308	0.931144815638481	0.999999999999927	24.2033898305085	3.4476710435239	120.230994638141	0.910614289608278	0.999999999992518	24.9190207156309	4.20461154875904	118.651915626329	5.9795104870507	0.0503953977943516
FAM65C	0.883058836165008	0.959845318639107	24	21.9135723428063	0.953467617249379	1	1	28	20	1.52889954514845	0.997575926755707	0.999999999999927	26.3468634686347	21.6530689872822	14.3500627148229	0.999691011683756	0.999999999992518	26.1156211562116	21.3310027919053	5.23843701603051	0.342290658926076	0.0653421350449777
BCAS4	0.613792176870898	0.8732875029521	22.5536723163842	17.2666162168404	4.13701478004428	1	1	28	20	13.3989025811036	0.998733818353684	0.999999999999927	28	20.2163520564212	35.8051139667264	0.986405718266924	0.999999999992518	26.1845574387947	19.2171033593156	22.6407324731863	4.56208664151188	0.201499074595525
ADNP	0.769939368956832	0.922623438227892	24	4.95901911927037	2.06061718318402	1	1	20	8	4.54727362059269	0.978033319804111	0.999999999999927	28	0.1168852273399	38.8565338090974	0.996920406013544	0.999999999992518	24	4.91639412775322	34.0370963072111	2.26340890874531	0.0664982961036482
DPM1	0.496359268270292	0.840931603199394	21.8142076502732	16.8459684243003	4.9521101511839	1	1	28	6	7.33864173029684	0.987438170377363	0.999999999999927	20	15.9222044310351	26.7968689254774	0.964245681311555	0.999999999992518	23.2714025500911	19.6272599448064	20.3028271056117	1.31067930696232	0.0645564925586177
MOCS3	0.713035979185977	0.903887669111416	20.9005235602094	17.507305261553	0.836038064082351	1	1	20	18	1.89434404387958	0.999966050580619	0.999999999999927	20.458452722063	19.2056065423638	7.01767355312911	0.994983945666587	0.999999999992518	20.4529920940908	18.2496270648101	5.8012916752762	0.768072432216149	0.132396796301331
KCNG1	0.508794555684297	0.844446590805635	27.9160839160839	11.0311684665313	0.974042759548928	1	1	28	10	2.0543290494979	0.998505915930406	0.999999999999927	28	9.02838868971076	4.32326311671081	0.968572749250733	0.999999999992518	27.972027972028	10.0206127763422	2.98539608099418	0.953358480143822	0.319340701963519
ATP9A	0.0590822036140957	0.689368368559846	20.7916666666667	18.6977871865297	11.2608675037377	0.759272267084767	1	24	20	5.31312399128952	0.557216440404404	0.999999999999927	21.7021276595745	16.0392701529079	80.9330231173361	0.287295652213272	0.999999999992518	22.1645981087471	18.2707406794962	82.0794506477822	11.2524983347132	0.137092758856291
ZFP64	0.982941422489893	0.993322381584974	24	18.4576415539364	0.337305635020997	1	1	28	0	3.57316092464076	0.992892600085323	0.999999999999927	28	19.2453384453501	21.1938599236533	0.999997640559717	0.999999999992518	26.6666666666667	21.5560799803132	17.8257779749971	0.671517127975903	0.037671125990562
TSHZ2	0.248443545087134	0.780688965629844	25.7548387096774	21.7331103353543	6.50939780785279	1	1	28	18	13.5634314687192	0.643196506102551	0.999999999999927	28	27.683118831267	56.7092112341282	0.721542026140788	0.999999999992518	27.2516129032258	22.6272516365574	50.82318037016	7.62700321432719	0.150069380915903
ZNF217	0.577631609509865	0.864434382894506	24	13.8924676828606	1.47146670136481	1	1	28	12	4.03412005338877	0.999500477308133	0.999999999999927	28	12.1522284627906	20.7160872402424	0.981595271671351	0.999999999992518	26.6666666666667	12.7679005754326	16.1123718677829	2.11848713007663	0.131482015649887
PFDN4	0.316707699040555	0.79327275792445	24	17.7523574604657	7.62655864150461	1	1	28	18	9.28886288910849	0.802265607967966	0.999999999999927	24.3686006825939	19.996860924707	57.3112261677852	0.840678335989955	0.999999999992518	25.4562002275313	18.7021075805049	56.7491235798062	6.78275134153863	0.119521693264567
DOK5	0.342585174965113	0.800068793549488	21.695652173913	21.5307929678685	1.75295708426771	1	1	28	8	1.65172351954418	0.972712385986038	0.999999999999927	20.458452722063	6.75440830680987e-05	15.6844223239441	0.900637344858154	0.999999999992518	23.384701631992	1.790481142318	9.84429409016041	0.62840857832191	0.0638348034472089
FAM210B	0.974862052394611	0.990341767406785	24	23.6789579929029	1.05754295454707	1	1	28	18	25.6275330531793	0.969665600274465	0.999999999999927	28	0.427697850264799	157.437451801778	0.999971540691347	0.999999999992518	26.6666666666667	24.4914514782537	143.197221027558	4.07042845799867	0.0284253313632065
AURKA	0.443516850537214	0.825796856736295	24	10.8445719295061	3.03427180466264	0.388468903781404	1	20	12	3.71372957369932	0.553321541672888	0.999999999999927	20	12.2563527882067	18.3662268145082	0.582725349865127	0.999999999992518	21.3333333333333	11.8786983347072	11.3577269384712	4.24515380683312	0.373767905306282
CSTF1	0.0701158650837486	0.697538238387395	26.2631578947368	12.879587262259	2.01064449955746	0.182113153050653	1	28	14	2.91921858726346	0.465029490463437	0.999999999999927	27.3563218390805	13.3012491296395	10.3964025891738	0.11440281773324	0.999999999992518	27.2064932446058	13.3912681055226	9.42368682799949	2.14813182772927	0.227950256299559
RTFDC1	0.84617604220881	0.946742347985127	22.4269662921348	7.96668851055854	5.05826701052157	1	1	28	24	12.1179273550223	0.980951167490792	0.999999999999927	28	23.4200295982079	165.776549751604	0.999062810907924	0.999999999992518	26.1423220973783	21.9159553753995	139.569494214417	6.46131562302972	0.0462946122961753
TFAP2C	0.159759854626414	0.760892980743507	20.4717948717949	10.6210147942424	5.1671940756321	1	1	24	6	8.38210278246938	0.748090341977323	0.999999999999927	25.2296819787986	2.368983401669	51.592841772419	0.643069985316765	0.999999999992518	23.2338256168645	6.2233340723107	48.1055707535237	4.96317981942983	0.103172662577053
RAE1	0.512519292216012	0.84455339571084	24	10.9920460675803	6.83390027888092	1	1	28	14	7.85997099472897	0.995653153868591	0.999999999999927	24.2033898305085	12.6337187439208	78.8093648618865	0.969086923019765	0.999999999992518	25.4011299435028	12.532223329695	71.7180877012485	5.63022838511591	0.0785049987468906
RBM38	0.436354102529361	0.824740732434402	24	8.13320933239579	2.86696946676014	1	1	24	10	2.36179478826154	0.990352720811363	0.999999999999927	28	6.1255847267048	20.6510093675642	0.946807750000558	0.999999999992518	25.3333333333333	8.25298533440474	14.4844466227171	3.49628459294431	0.241381992975887
PMEPA1	0.178377195319178	0.762689164327052	21.9340659340659	13.5987141395173	14.4905583615674	1	1	28	10	20.6756963940714	0.977998941736907	0.999999999999927	24.040404040404	11.4327745762165	135.984079796524	0.745006738874055	0.999999999992518	24.6581566581566	11.9110278223554	109.044464787296	13.5119756496189	0.123912531241046
RAB22A	0.736217181405139	0.910987397552517	27.7222222222222	26.2346324871829	2.49823235747944	0.759272267084767	1	20	16	2.23379088318175	0.969382753980154	0.999999999999927	20	11.5503323609371	59.9969220537846	0.975609437723514	0.999999999992518	22.5740740740741	17.6772251344582	56.6049339381129	0.561611165256035	0.00992159386441567
VAPB	0.551977667382796	0.855668680343853	24	1.29254841917988	5.21030367050254	1	1	28	16	8.77970960302497	0.99910930179696	0.999999999999927	23.7209302325581	20.077416502436	71.2215778684965	0.977362208844212	0.999999999992518	25.2403100775194	21.2791942776196	70.1858752551968	3.49222536370236	0.0497568114810079
APCDD1L	0.361438249603986	0.803650535187364	24	13.3920026505897	1.53601666083663	1	1	28	6	4.87365361735414	0.974303454721174	0.999999999999927	28	5.81751941170297	10.2201969114358	0.911488052409947	0.999999999992518	26.6666666666667	7.84069034577366	4.63489545780094	1.09382343818035	0.235997434707907
STX16	0.553370063535225	0.856116857051839	24	8.67135368694368	8.54260803255024	1	1	24	10	12.6630887643435	0.999993353902899	0.999999999999927	20	17.315418208471	109.730124219308	0.97769331003466	0.999999999992518	22.6666666666667	9.34797426366269	89.7622322722582	7.19146434171275	0.0801168170584293
GNAS	0.845548375352473	0.946742347985127	24	18.5738727075806	32.9271141088897	1	1	28	6	57.3959531031267	0.999997194291663	0.999999999999927	20	15.9629465853436	498.32276078571	0.999305620438336	0.999999999992518	24	20.3121912992405	454.906404544476	30.528139285408	0.0671086161470458
NELFCD	0.701253351769282	0.899684258233552	24	0.925795746013138	3.72687675308878	1	1	28	0	9.61372682041457	0.989922490224858	0.999999999999927	28	12.516572202857	41.2776024746389	0.993819924271812	0.999999999992518	26.6666666666667	2.14256462956388	39.9698627370072	4.41064810926358	0.110349343411176
CTSZ	0.890838573473124	0.962974397382636	24	10.5521731759971	2.91436084256041	1	1	28	10	14.855233934231	0.999901193052341	0.999999999999927	24.7058823529412	12.0333439419014	103.135219346747	0.999763313984104	0.999999999992518	25.5686274509804	10.9509701874564	87.1797379718137	2.37813657189169	0.0272785469102989
TUBB1	0.918284119290665	0.971802120472637	27.9160839160839	11.1394536696224	0.364346031080029	1	1	28	10	1.55779890185929	0.999999988213919	0.999999999999927	28	8.34958009623649	2.56268758613855	0.999903127505836	0.999999999992518	27.972027972028	9.83372828812357	1.34958472152558	0.351462057000273	0.260422373930685
ATP5E	0.389502986629278	0.810556561041044	22.4269662921348	20.261144149433	12.2438756290398	1	1	20	4	14.2681180793385	0.954398238231493	0.999999999999927	20	6.75440830680987e-05	145.994439868757	0.921609238713644	0.999999999992518	20.8089887640449	0.585842781290059	103.809976582213	13.6074533422125	0.13108040084602
SLMO2	0.45911243142444	0.828479933764578	23.6213017751479	23.1189969684536	1.48734160084045	1	1	24	0	2.30944480891411	0.99800338903728	0.999999999999927	26.542750929368	6.75440830680987e-05	19.6898260125868	0.955345813457845	0.999999999992518	24.7213509015053	24.546255509019	13.6751412702183	1.35947634050992	0.0994122337493208
PHACTR3	0.490940101264676	0.838573628333754	26.6133333333333	8.19772788048678	2.16301584261855	1	1	20	8	3.78823281594232	0.981951484247826	0.999999999999927	27.5675675675676	8.0750532689527	7.65933016652069	0.962152576646277	0.999999999992518	24.726966966967	8.23849827581946	6.71952619094089	2.0109997177598	0.2992770115951
FAM217B	0.22838703978308	0.774214751766369	22.0552486187845	4.54399627172205	4.84201572789395	1	1	24	0	4.6343845581069	0.799631280827346	0.999999999999927	20	5.7010095474782	34.9709778740876	0.757139232788071	0.999999999992518	22.0184162062615	3.75851407934632	30.888664461506	4.6933398641619	0.151943761440733
PPP1R3D	0.984856170249459	0.994292035759984	24	5.75509915423062	0.197665770860938	1	1	24	18	1.07428180273182	0.999999981457475	0.999999999999927	28	19.9999324559169	12.6417992979294	0.999999414513169	0.999999999992518	25.3333333333333	18.3516731837984	10.1021544185002	0.384386752230955	0.0380499778866004
CDH4	0.350356542973111	0.800068793549488	20.2639593908629	5.81642798232117	3.20070051239384	1	1	28	4	8.07792550520408	0.999626885557417	0.999999999999927	25.0526315789474	5.86155385357045	38.1067942956337	0.910434244457872	0.999999999992518	24.4388636566034	5.41909019857171	24.1631629399116	0.166435795995874	0.00688799708919576
TAF4	0.0152717394348785	0.5875881844105	25.7548387096774	10.7383139749904	3.64022524152186	0.151152767949643	1	28	14	0.379776308740873	0.602358559460372	0.999999999999927	26.3468634686347	12.1858636646148	2.15609901261268	0.0406209205447183	0.999999999992518	26.7005673927707	12.2782872442224	2.02580791244665	2.00283827622921	0.988661493483012
LSM14B	0.122107283198217	0.728742430100575	21.9340659340659	17.6873069047303	6.1636109236277	1	1	24	18	5.70988166704455	0.681746430708424	0.999999999999927	21.7021276595745	18.8374022541829	38.8556242903533	0.547421485086306	0.999999999992518	22.5453978645468	18.2186296234075	38.634597562351	6.00813222106324	0.155511707126415
PSMA7	0.0647378005672806	0.697538238387395	21.4623655913979	4.58212368038706	23.9932006911343	1	1	28	4	52.6648405027709	0.902484981078935	0.999999999999927	25.2296819787986	6.75440830680987e-05	436.940508508815	0.459970464650586	0.999999999992518	24.8973491900655	3.00760881153686	348.357804087608	19.4820950087197	0.0559255305324529
SS18L1	0.193167543475014	0.764227750797869	20.1616161616162	19.7798963194304	2.03977062643342	1	1	28	20	2.92991697268231	0.863691049014814	0.999999999999927	23.1067961165049	21.545094315104	5.83516706569386	0.733100133345135	0.999999999992518	23.7561374260404	20.9951652044236	3.97953981590598	0.943494032405539	0.237086215002662
MTG2	0.42780258322777	0.820789665435372	23.9041916167665	2.87934017762616	3.0844016861704	0.182113153050653	1	20	10	2.86243747529267	0.659286905812345	0.999999999999927	20	16.1543093026277	19.863436485562	0.430212560890927	0.999999999992518	21.3013972055888	17.0542496013593	18.213133702215	4.20722732288958	0.230999639692862
OSBPL2	0.408659107308071	0.817796746148735	20.7916666666667	4.14757764680257	4.23430210936083	1	1	20	4	6.67886332263023	0.999166286177194	0.999999999999927	20	6.75440830680987e-05	49.3283971211824	0.937847931989621	0.999999999992518	20.2638888888889	2.7888273303825	40.115837655355	3.71761990785689	0.0926721246555006
ADRM1	0.324684071248975	0.796394051963189	23.7619047619048	11.1536949451252	13.3358722154369	1	1	28	14	28.8525211734816	0.904246211042966	0.999999999999927	21.570996978852	12.5138271770695	161.007699942318	0.873898331700311	0.999999999992518	24.4443005802523	12.61739677874	128.615077232308	11.72217441283	0.0911415260565226
RPS21	0.0861677736838666	0.706469996603746	24	1.57986583794321	148.533501165504	1	1	28	26	211.914841095691	0.68638113760843	0.999999999999927	22.5236593059937	2.9526138439295	2117.67213000243	0.462857746588607	0.999999999992518	24.8412197686646	1.08338658567458	1894.10078918831	149.120191919875	0.0787287523299
CABLES2	0.777979645632642	0.925129673233528	26.6133333333333	4.15810348744295	0.695400231199815	1	1	28	2	1.87485418819619	0.999999985342909	0.999999999999927	20	16.0704043618982	5.62810779246642	0.997812733993659	0.999999999992518	24.8711111111111	0.704425759203791	4.62934070148576	0.258578754624747	0.0558564969179645
MRGBP	0.583830226606879	0.865831241722654	24	22.3790594536545	3.11608697021812	0.388468903781404	1	20	4	5.53107011523574	0.757600864416263	0.999999999999927	20	3.5976987107728	34.6205523919143	0.740964261954492	0.999999999992518	21.3333333333333	2.44406419559022	26.9123201299999	4.53167788159264	0.16838674108001
OGFR	0.527594107974365	0.849313117663452	20.6839378238342	19.1134903166824	3.99534044299924	1	1	28	20	8.9916811218705	0.993184066489876	0.999999999999927	23.8795986622074	14.5183903031462	57.2798318546672	0.972067756861709	0.999999999992518	24.1878454953472	17.9306596317133	51.6571474236727	3.26427466154127	0.0631911521317448
TCFL5	0.362057531661562	0.803870307267856	23.6213017751479	16.4705437916725	3.02784507107718	1	1	28	18	5.01897681600917	0.89593555732078	0.999999999999927	23.7209302325581	21.8504734324677	18.5094659363263	0.895158220343539	0.999999999992518	25.114077335902	18.7104246966869	17.9354416136661	2.0645729614092	0.115111353591432
DIDO1	0.0419557055405946	0.662506011390654	27.156462585034	12.7374163170105	5.73047444977569	0.120192382848633	1	28	14	5.02054809589265	0.417939254887755	0.999999999999927	27.5675675675676	12.4760078302857	27.2418805388707	0.0551101253594879	0.999999999992518	27.5746767175339	13.0662221759391	20.21403826421	6.11996287877905	0.302758053526333
GID8	0.546532588029951	0.854241711515408	21.1216931216931	16.2382622278314	8.14608259808205	1	1	20	14	20.5935240303661	0.999735917289263	0.999999999999927	20	0.996317165326403	142.486680527189	0.976445281333359	0.999999999992518	20.373897707231	16.6908087203995	122.904417657228	9.33625983640217	0.0759635822240367
SLC17A9	0.297867429347374	0.789369893573003	22.0552486187845	0.245527462495344	5.20134394372875	1	1	28	6	8.95359557877029	0.952550646081588	0.999999999999927	28	6.75440830680987e-05	45.4369080445096	0.866285985934505	0.999999999992518	26.0184162062615	1.82150989227576	15.5246246719809	3.20516359249888	0.206456752431742
YTHDF1	0.500570897052747	0.842253490249763	24	16.961764576008	5.13588638862379	1	1	20	14	7.90395788342056	0.893144801653648	0.999999999999927	28	15.6955687289718	52.9476572121662	0.951853959377776	0.999999999992518	24	15.7747010297905	48.8623607559272	5.121264449913	0.104810008576832
ARFGAP1	0.150365068017643	0.758229867243976	20.0603015075377	5.94938441618308	18.1848773336955	1	1	28	2	30.8343350371573	0.823542985100906	0.999999999999927	21.7021276595745	2.6512230745203	104.668113715606	0.652648563626554	0.999999999992518	23.2541430557041	3.71003860106168	98.3308531127199	16.0661926333963	0.163389130926984
PPDPF	0.626773385108264	0.875477828094864	24	13.5302365050044	27.9837837957312	1	1	28	18	54.4228343996768	0.705850406654625	0.999999999999927	20	16.2480955181056	560.954353286287	0.950319639499432	0.999999999992518	24	16.0661221602276	481.928081268395	24.9469645257115	0.051764911602688
HELZ2	0.786767202220186	0.928228400689496	22.0552486187845	21.222291505083	1.58574929677038	1	1	28	4	5.08599472800268	0.996972957430464	0.999999999999927	20	18.6271849846638	26.778267603326	0.998008082969081	0.999999999992518	23.3517495395948	0.190891485951325	22.0373336958354	0.817199251527642	0.0370824920476689
GMEB2	0.190029172497101	0.764227750797869	26.972972972973	10.6383285182542	5.09215621438855	1	1	28	10	5.76032490247643	0.789648755028281	0.999999999999927	28	8.56339528516509	26.6262915732286	0.70459910819683	0.999999999992518	27.6576576576577	9.74996669054625	25.6739242886999	5.38040654442006	0.209566970904724
LOC100505771	0.661286644195395	0.888028847822939	24	6.58724174799939	0.671507151439002	1	1	28	10	1.12241989697937	0.999564229569412	0.999999999999927	24.5360824742268	7.155106518514	3.77627431463497	0.991301592401176	0.999999999992518	25.5120274914089	7.84659561598496	2.9252840263864	0.601617407053901	0.205661194477952
STMN3	0.965107353628706	0.987417466148077	24	17.8057988722132	0.167588903642331	1	1	28	10	1.26443021609148	0.993768314223757	0.999999999999927	28	8.96291363293531	3.22765932523695	0.999988230387462	0.999999999992518	26.6666666666667	10.9632662028559	2.37036274564708	0.36192593091589	0.152687993253576
ARFRP1	0.0596998496787062	0.689368368559846	20.7916666666667	1.76788602471698	13.0160095952696	0.759272267084767	1	20	2	13.2200330726344	0.501916368211383	0.999999999999927	20	6.75440830680987e-05	83.7228583907945	0.271630349066377	0.999999999992518	20.2638888888889	1.25739811172763	54.1137638917231	12.8337253774941	0.237161942813167
ZGPAT	0.789844002423627	0.929466731116414	21.3475935828877	6.50570292887004	2.06368180171929	1	1	20	8	3.83413796631658	0.998384778592336	0.999999999999927	28	12.4190534129775	25.4770186074276	0.998128740812488	0.999999999992518	23.1158645276292	8.86097355613247	20.2493544963254	0.394668761330595	0.0194904366656337
SLC2A4RG	0.953068152864427	0.983303988659485	24	6.01291909859537	3.33001783479285	1	1	28	20	26.6934198676865	0.999998817355952	0.999999999999927	28	19.9999324559169	170.350802378151	0.999982141958572	0.999999999992518	26.6666666666667	18.1279608067313	149.355340789395	2.16995068916269	0.0145287786676642
TPD52L2	0.997821264244159	0.999195326367519	24	10.9821934502457	0.917573550788649	1	1	24	6	22.3401497236872	0.999996238071224	0.999999999999927	28	19.4491467584118	279.444547000146	0.999999998264532	0.999999999992518	25.3333333333333	11.6881436590042	255.422425311245	1.27090441503622	0.00497569629404135
DNAJC5	0.591339799014633	0.867613753114269	22.5536723163842	7.56986068938452	14.2457613160108	1	1	28	20	22.320104254242	0.975225851280118	0.999999999999927	20.112676056338	16.6460714618592	206.119219773754	0.981496515024057	0.999999999992518	23.5554494575741	16.690509786678	183.229433066108	10.3328595890024	0.0563930118436503
UCKL1	0.42186781812032	0.81832903857873	24	23.3004579921642	2.78713259205	1	1	28	22	1.82642136080441	0.879227699466141	0.999999999999927	28	0.240202537906399	9.37193819571719	0.921205339014148	0.999999999992518	26.6666666666667	24.6973487404326	8.33198734899171	3.29259114079821	0.395174764781257
ZNF512B	0.99994170725353	0.999993665166644	24	14.7710725751016	0.0173251996260321	1	1	28	20	5.43574396188271	0.993291031991708	0.999999999999927	28	2.897670794062	16.268709588645	0.99999994809351	0.999999999992518	26.6666666666667	19.2887067698972	13.8794575396734	0.855310459387908	0.061624199428765
SAMD10	0.812790989853582	0.936138248042576	24	0.919854870211901	0.429166140943101	1	1	28	20	1.8565232297483	0.927708260224266	0.999999999999927	28	24.0851274479852	4.16944989729067	0.996960709500705	0.999999999992518	26.6666666666667	23.1584558401443	2.9335259647745	0.864597188174908	0.294729686580895
PRPF6	0.288190831021025	0.789369893573003	20.5773195876289	10.8135628589167	33.4154118533923	1	1	28	20	46.018635113478	0.927562558263761	0.999999999999927	20	14.2920902962425	263.192698403845	0.852638670125205	0.999999999992518	22.8591065292096	14.9769747047407	226.226033633522	4.02276060664702	0.0177820410057834
TCEA2	0.876117884895267	0.958264143705198	24	23.0530349956287	0.772049625025326	1	1	28	20	4.12054637836428	0.996801940927044	0.999999999999927	28	24.072746409679	29.5438038136985	0.999625639519246	0.999999999992518	26.6666666666667	22.5759021768539	26.123466871406	1.08297259295117	0.0414559291950855
RGS19	0.106865938422688	0.716171002681644	20.0603015075377	19.7911216863913	4.16191443024218	0.0772071042383542	1	20	0	1.5910146893204	0.628476622567962	0.999999999999927	20	6.75440830680987e-05	15.413070659897	0.104256911687012	0.999999999992518	20.0201005025126	19.9305998437443	8.10972192150617	4.23077527259613	0.521691780993937
PCMTD2	0.306225645965307	0.789369893573003	24	0.662600022791189	4.43141027870103	1	1	28	22	4.64680943992415	0.950051413831942	0.999999999999927	26.3468634686347	5.783269238146	19.9591520045661	0.871882611506057	0.999999999992518	26.1156211562116	0.530415495324471	19.3740899944707	4.32062286308156	0.223010364064307
LOC102724023	0.0398734518294193	0.661167674223138	22.3016759776536	9.67013714459442	6.28173908158671	0.548683931808932	1	24	10	4.46578140371995	0.367031270862443	0.999999999999927	21.3134328358209	6.5361270550623	22.1768734438479	0.140225004532054	0.999999999992518	22.5383696044915	8.71012234438348	16.9165870181026	6.20670895030694	0.366900778724755
HSPA13	0.762678343033146	0.920218644230476	22.1777777777778	20.5166551906754	1.3670313896884	1	1	28	0	3.56500086562378	0.996598765333276	0.999999999999927	28	6.29285706579109e-05	36.3823045607008	0.997195097080551	0.999999999992518	26.0592592592593	25.4141005423091	25.5103230083418	0.788362695524533	0.0309036735938914
NRIP1	0.03219883030028	0.643041612748242	25.4267515923567	4.9564574044853	3.68059346781822	1	1	20	14	2.68258289274067	0.964890126174585	0.999999999999927	20.458452722063	11.6130893540893	25.2684907580346	0.32613834274748	0.999999999992518	21.9617347714732	12.5445112486932	19.4427765609499	1.09292712097805	0.0562125022396826
USP25	0.342340831119009	0.800068793549488	24	3.62289957338286	2.03392018973394	1	1	20	6	1.97055735136183	0.999423977134879	0.999999999999927	21.0619469026549	5.8760560808396	26.9133945796327	0.905886586286437	0.999999999992518	21.6873156342183	5.30531004966937	19.4527109487661	1.96539620053855	0.101034565604503
BTG3	0.552256555534301	0.855668680343853	24	17.3975482448277	3.35982054396211	1	1	20	4	5.08827175043057	0.99998243504525	0.999999999999927	23.4098360655738	16.2588448507733	30.579748793435	0.977496636726098	0.999999999992518	22.4699453551913	16.1666930984323	26.543223683809	2.54803177060446	0.0959955656086614
C21orf91	0.00191907058975271	0.455343756117899	21.8142076502732	18.1467508472461	3.74154062048212	0.0481594158156658	1	24	18	3.47572258346434	0.159953378395691	0.999999999999927	23.5643564356436	17.010501429125	9.71253378303363	0.00109353200123963	0.261591872644367	23.1261880286389	17.7507035304347	9.26769029750373	3.8866576550016	0.419377161971897
MRPL39	0.877544327213996	0.958923881245641	24	20.1328236565775	0.606853758583924	1	1	28	0	2.6149366769619	0.999902721157272	0.999999999999927	20	6.75440830680987e-05	9.58693622004239	0.999662335108648	0.999999999992518	24	22.764445225343	5.64867059744379	0.456731375592389	0.0808564365213781
JAM2	0.184869720623714	0.762689164327052	23.9041916167665	11.8347526958796	7.834167571543	1	1	28	18	14.779518050862	0.959093288470006	0.999999999999927	22.3824451410658	12.1847912849974	53.6680653263988	0.749317958152491	0.999999999992518	24.7622122526108	13.8708981849617	37.1078419958323	5.87080839730838	0.158209372508586
ATP5J	0.975160444135155	0.990358768700327	24	22.6643940684673	2.2602253625878	1	1	28	24	17.0788429414238	0.999114287259255	0.999999999999927	28	25.102463512719	152.932489108033	0.999997114214388	0.999999999992518	26.6666666666667	23.9813459779623	135.914857943704	5.88056208750571	0.0432665138784269
GABPA	0.445498648926396	0.826182030246861	22.5536723163842	19.0175427108285	3.82703901676786	1	1	28	0	3.40423215603684	0.919470674975761	0.999999999999927	20.458452722063	17.986748319948	16.8657652758436	0.938369381480226	0.999999999992518	23.6707083461491	21.4523068832724	12.5408476052537	2.02829624600581	0.161735180097085
APP	0.199602896156853	0.768066919609366	20.5773195876289	10.7743418278944	36.290611060376	1	1	20	12	61.4406835273518	0.956665883950648	0.999999999999927	20	12.0246095755978	801.695702726394	0.768862229839714	0.999999999992518	20.192439862543	11.6141125358753	734.673710484403	36.1221250910038	0.049167575449497
ADAMTS1	0.531314132266715	0.8499172425444	24	22.5169357644961	12.8178433511838	1	1	28	6	39.576729425715	0.985398939620486	0.999999999999927	28	6.75440830680987e-05	349.432140477355	0.971975400322067	0.999999999992518	26.6666666666667	1.1493260996991	247.127620515513	7.96699802321649	0.0322383957187673
ADAMTS5	0.89226229391407	0.963147092193353	24	8.23451189229871	7.01473179872915	1	1	28	20	33.0917661568802	0.99999992484851	0.999999999999927	25.0526315789474	7.6020803719404	223.772727054464	0.999773282801969	0.999999999992518	25.6842105263158	10.2720942174268	177.526241764379	1.48275186118069	0.00835229680099165
N6AMT1	0.0479310508931383	0.675726765410811	21.0105263157895	10.648149611893	2.57065046854061	0.182113153050653	1	20	12	1.86381158887894	0.495064095157683	0.999999999999927	20.9384164222874	11.0002680684886	9.86250338785099	0.0918882546703995	0.999999999992518	20.649647579359	11.2291116664764	7.3770548823988	2.54598263540594	0.345121823816236
LTN1	0.630816306452258	0.877680900450809	24	22.0232933288417	1.94137078820345	0.548683931808932	1	28	20	6.37291850964646	0.425371764979656	0.999999999999927	28	20.335502185608	31.0784602794225	0.69946257407197	0.999999999992518	26.6666666666667	20.8481723150739	25.399730159205	3.95569919958224	0.155737843464792
RWDD2B	0.569743124974696	0.861696334428102	22.1777777777778	19.0989232912976	2.61620611916728	1	1	20	2	4.28011848227956	0.99950806204813	0.999999999999927	20	15.9088778979852	36.8441276109627	0.98037641499786	0.999999999992518	20.7259259259259	18.8105859698447	33.1766315293002	2.35492872979919	0.0709815500021276
USP16	0.278659992854084	0.789369893573003	23.3450292397661	8.92354181698708	13.2685709255464	0.759272267084767	1	20	10	18.3675763084855	0.602456430375094	0.999999999999927	20.458452722063	3.4689293945144	96.8922788820301	0.660468651110304	0.999999999992518	21.2678273206097	7.62082903959479	87.7976447622024	14.9091506385059	0.169812649062363
CCT8	0.560159442292162	0.858887254697895	24	1.38975209387393	8.98944158530327	1	1	28	6	22.6096819223626	0.967131794028314	0.999999999999927	26.542750929368	6.75440830680987e-05	179.184298501966	0.975585669888612	0.999999999992518	26.180916976456	2.30338728293224	121.547380361025	8.37791955531315	0.0689271914411375
MAP3K7CL	0.711877757602291	0.903766102405699	24	22.1859186032278	1.59819862348089	1	1	28	6	6.051610308855	0.991239046243058	0.999999999999927	20	6.75440830680987e-05	18.5284550890794	0.994549209054862	0.999999999992518	24	0.918221441217782	6.08755827449141	1.24511727844295	0.204534761278646
BACH1	0.565676987549358	0.860951062989068	24	7.95936205478551	1.45065567932198	1	1	20	12	1.50603965424389	0.999996834786692	0.999999999999927	21.3134328358209	10.7422592147624	11.6298460020062	0.979768863221076	0.999999999992518	21.771144278607	10.4979792828131	7.89300233838498	1.16979855709272	0.148207045550182
TIAM1	0.355299406550628	0.801949893036681	24	18.4083239682382	1.56560652161032	1	1	28	12	0.988326648699454	0.972167756208606	0.999999999999927	26.9433962264151	15.5205873328974	4.08389074238644	0.907748985030447	0.999999999992518	26.314465408805	15.4403838392487	2.58934285714439	1.72498294143066	0.66618560638703
SOD1	0.992406796251715	0.99648183100227	24	8.15869431445074	1.40311174935463	1	1	28	24	27.4697344292461	0.999259920522164	0.999999999999927	28	27.6710843099481	327.130572970829	0.999999903141241	0.999999999992518	26.6666666666667	26.6234068752726	310.285810157042	6.21686757115122	0.0200359390202366
SCAF4	0.802950886917285	0.932564844008778	24	23.2566217721282	0.694154863211166	1	1	24	6	1.83255379509006	0.999996955092637	0.999999999999927	24.3686006825939	1.15231153645508	11.9446473699688	0.998504260533792	0.999999999992518	24.122866894198	1.98167530782029	9.66213459484374	0.547751216214484	0.0566904974090089
HUNK	0.206660258814363	0.768246841252303	22.0552486187845	11.835112357068	3.88238117997725	1	1	28	14	5.93885894884185	0.87958686487356	0.999999999999927	21.4414414414414	14.6424536351973	21.2091907756552	0.755907482781558	0.999999999992518	23.8322300200753	13.6092845172781	15.4958570295291	2.79209545879634	0.180183351813049
MIS18A	0.449694521762848	0.828171242311263	24	15.9657291115093	1.2406090294703	1	1	28	12	2.43179382104376	0.818176297217537	0.999999999999927	28	12.8252535291429	11.7220126487066	0.919723578298579	0.999999999992518	26.6666666666667	13.6314662809052	9.49691737637797	1.78814540401601	0.188286928605247
URB1	0.633791048339606	0.87913647201517	24	23.8872161717695	1.4192166311457	0.759272267084767	1	20	0	4.348054089669	0.96432071586317	0.999999999999927	28	19.7448010266752	17.5068368101586	0.957099973534229	0.999999999992518	24	22.0064202622695	16.0457634304743	1.3196836464276	0.0822449895977681
C21orf59	0.676202585139802	0.891680232334741	24	20.3786319850123	2.31139795512196	1	1	28	18	4.25224904175746	0.992578279674594	0.999999999999927	28	16.8235421412306	38.7880322802841	0.992142561974229	0.999999999992518	26.6666666666667	18.4327039639241	33.6960654936431	4.06338760692164	0.120589378830838
SYNJ1	0.92563829714948	0.9750836513338	24	18.6910896022735	0.733877895858552	1	1	28	18	4.83264415890473	0.980431986833237	0.999999999999927	20	16.3109691747859	13.3186617398087	0.999858391897781	0.999999999992518	24	17.9384197684221	9.76975934512899	0.798243611494749	0.0817055552031318
PAXBP1	0.104403746830158	0.715508699196191	26.2631578947368	18.8750288822969	2.3427273597272	0.388468903781404	1	28	20	3.4278436809911	0.531686333480855	0.999999999999927	28	19.4881842273311	11.0001895911198	0.263015106388508	0.999999999992518	27.4210526315789	19.4597342526569	7.18251405344368	2.75340053498877	0.383347740707676
IFNAR2	0.899307650638941	0.964456216750871	24	19.6061223409849	0.468154733386242	1	1	28	12	1.91404194993715	0.98589561925666	0.999999999999927	28	12.2993604156732	8.39597001656446	0.99973457215767	0.999999999992518	26.6666666666667	13.6511063309144	7.97966733745014	0.728975752847663	0.0913541532522838
IL10RB-AS1	0.097595997107061	0.710864472863099	24	5.96731652526774	1.39943944141593	0.759272267084767	1	24	6	0.751887288501178	0.836303138890134	0.999999999999927	23.7209302325581	8.4327859733248	6.83098201693083	0.473976423582354	0.999999999992518	23.906976744186	6.79213967198396	5.35489360682653	1.49742660812277	0.279637041941192
IL10RB	0.126083171945702	0.728742430100575	24.4907975460123	3.10232261906018	10.8174629912057	0.269101639101639	1	24	6	11.0164948847669	0.465485966055077	0.999999999999927	28	27.405409398717	109.088869702979	0.217188935017397	0.999999999992518	25.4969325153374	3.05164997336046	90.1522523762451	11.8006301838068	0.130896676153554
IFNAR1	0.0415008920837956	0.662033339754912	23.6213017751479	9.81329819994488	13.0569287232978	0.759272267084767	1	20	14	6.72734385149353	0.455806874723373	0.999999999999927	21.4414414414414	11.0101783390313	81.0707288056282	0.204598848078833	0.999999999992518	21.6875810721964	11.6702267645912	64.7991582492302	13.326685332632	0.205661395806639
IFNGR2	0.505005960865979	0.844108087790245	23.2093023255814	23.2011937616394	13.2333851607858	1	1	28	4	34.2003455825757	0.926225435253118	0.999999999999927	20	2.1703640861616	110.867359434569	0.958178922823199	0.999999999992518	23.7364341085271	2.00656983706292	102.938407882785	11.1353977340942	0.108175344491183
TMEM50B	0.456656028462405	0.828398898510287	24	22.1989715536356	4.01049172231576	1	1	28	0	7.1884159122545	0.941109559196937	0.999999999999927	21.7021276595745	0.110118897216701	36.807449506304	0.945964173471705	0.999999999992518	24.5673758865248	24.0000422031374	32.4426939904467	3.4863964717912	0.107463223393773
GART	0.115811733983582	0.725003181810071	24	0.0534227209043655	8.16285016065074	1	1	28	0	11.3709589731049	0.8209483133375	0.999999999999927	25.4092526690391	23.9433487476706	31.4069567294918	0.582012708894633	0.999999999992518	25.803084223013	25.3285998068417	34.0571497746227	7.63275922009248	0.224116206746694
SON	0.748657129267645	0.915256421559956	24	8.15906145303679	12.5171280003369	1	1	24	10	20.7575046289828	0.960509329683773	0.999999999999927	20.9384164222874	13.8378740799294	281.926820694682	0.995323126926296	0.999999999992518	22.9794721407625	10.5689318214017	249.503781298187	15.8937709766465	0.0637015234556767
DONSON	0.79155403245456	0.929612858903196	24	16.4065004238284	0.943556650206708	1	1	28	20	4.47192308071292	0.99870294203221	0.999999999999927	20	0.1748153309344	15.9171279858464	0.998183435213192	0.999999999992518	24	18.7618725354754	11.8469679149856	0.832172550817727	0.0702435050714612
CRYZL1	0.178948634625021	0.762689164327052	22.0552486187845	9.96928581981365	1.83495996393502	0.759272267084767	1	24	10	1.59435329324045	0.849162920178433	0.999999999999927	22.1052631578947	12.0920115871684	7.84732661997033	0.633577401690776	0.999999999992518	22.7201705922264	10.70874008784	4.89343745222809	1.66646047411205	0.340550071474455
ITSN1	0.65823485899693	0.886394861527474	24	14.7722636412863	15.3742033534686	1	1	28	14	44.6537906905767	0.999996474740769	0.999999999999927	28	12.6841474645398	190.52805598503	0.991062145598469	0.999999999992518	26.6666666666667	13.9145203725546	132.780531461592	24.5336953432506	0.184768768984384
ATP5O	0.460523566752624	0.828861061744228	24.1939393939394	8.78862718246661	13.8679619761668	1	1	24	10	16.3907807755627	0.866565888549202	0.999999999999927	28	3.2916601670523	304.290086879764	0.934044326365157	0.999999999992518	25.3979797979798	7.9010419256705	278.508064619651	15.1101288149572	0.0542538286479874
MRPS6	0.730701232296036	0.909106209931851	24	2.09625808804129	2.00829595442661	1	1	24	2	3.00962322701978	0.999797931224562	0.999999999999927	28	25.4697962817616	48.4213510681367	0.995916833151128	0.999999999992518	25.3333333333333	0.752594279545725	44.3307551310308	2.27343765347228	0.0512835309651855
SLC5A3	0.275280544035971	0.789369893573003	20.4717948717949	6.2378639776507	2.5688144217931	1	1	28	20	6.34046017931461	0.973439270111175	0.999999999999927	28	25.0142172643104	27.2628619367218	0.853206685492308	0.999999999992518	25.4905982905983	20.4575631061996	21.9034581423835	0.815210069644335	0.037218327094519
SMIM11	0.806888910500824	0.934188777817934	24	7.50386379333374	0.681358797428065	1	1	24	10	0.812173805975873	0.999997656297511	0.999999999999927	24.5360824742268	7.4390289225803	5.97145350670936	0.998597010146444	0.999999999992518	24.1786941580756	8.3061220375426	5.64577054422583	0.701076341102382	0.124177264309724
RCAN1	0.731571870441873	0.909106209931851	24	8.4583297288612	1.6710187308882	1	1	28	4	18.5170038088699	0.936604528687457	0.999999999999927	27.3563218390805	6.75440830680987e-05	112.100419753871	0.993199225490431	0.999999999992518	26.4521072796935	4.19539023557516	72.0613263828972	2.23629658508711	0.0310332420639133
RUNX1	0.781172151023286	0.926295080803905	24	4.04446020974689	2.024850049476	0.759272267084767	1	20	2	2.84910766590649	0.933419816661888	0.999999999999927	20	17.7372612785439	61.2505989525645	0.977739801914064	0.999999999992518	21.3333333333333	1.26968235117136	60.6577534525761	3.01733135985174	0.0497435395824669
AP000688.8	0.096704462385903	0.710864472863099	22.4269662921348	14.3192997431053	3.21996019802333	0.759272267084767	1	24	14	1.52390639521903	0.752137946511027	0.999999999999927	21.186943620178	15.853467106992	19.3853287671327	0.446813720282963	0.999999999992518	22.5379699707709	14.781082789754	14.3390527637453	3.2351721402484	0.225619655185883
SETD4	0.307813597088621	0.790126427785538	27.5310344827586	0.299064099872363	2.24335889656173	1	1	24	6	2.67967064090536	0.889439016746918	0.999999999999927	28	3.6056342656561	11.0015915436865	0.858164712147116	0.999999999992518	26.5103448275862	3.43991775195861	7.74368520644624	2.35674201345331	0.304343726613711
CBR1	0.507423789889643	0.844446590805635	21.0105263157895	20.5107910439215	7.83036174081563	1	1	24	0	11.1790980402783	0.992153423523589	0.999999999999927	20	15.6465506017057	70.1084215500754	0.967505596202893	0.999999999992518	21.6701754385965	20.0297277717889	64.30986187284	7.23079826783499	0.112436849609978
CBR3	0.590425203667763	0.867605189634643	24	9.67934171696486	1.29902052471838	1	1	28	8	2.7667912882069	0.854952596277941	0.999999999999927	28	12.402730964071	12.9676525526775	0.967820711083875	0.999999999992518	26.6666666666667	10.0913341212153	10.1155227232683	2.01354769962282	0.199055229740242
DOPEY2	0.0930448567667586	0.710864472863099	26.972972972973	12.8730192066801	3.16016041520115	1	1	28	12	3.75656819683104	0.750735077111434	0.999999999999927	26.9433962264151	11.970689241104	8.89643205236499	0.503132854612783	0.999999999992518	27.305456399796	12.2879216336294	5.13415005118493	3.28908908868441	0.640629715901138
MORC3	0.850437567790428	0.94853182606587	23.7619047619048	5.65143832906562	1.29495398657331	1	1	28	20	5.18405467757839	0.930726211387296	0.999999999999927	20	3.6538681106344	23.1238165675234	0.99821083563461	0.999999999992518	23.9206349206349	4.9305793438867	18.4219563581274	1.32177327186475	0.0717498861776215
SIM2	0.340530887142417	0.800068793549488	24	4.80026337496636	1.21481830855305	0.759272267084767	1	24	6	1.03446452309814	0.936958531197395	0.999999999999927	20	8.5103245776025	5.99874069146427	0.829189488204122	0.999999999992518	22.6666666666667	6.52633233136883	4.50642758172919	1.26561685010425	0.280847040621611
HLCS	0.134360234711446	0.739566919457335	27.5310344827586	15.9059189517835	3.55251659675268	0.120192382848633	1	24	20	1.16791999667891	0.967806053714588	0.999999999999927	28	15.4704925044525	22.6709697195124	0.215771055667477	0.999999999992518	26.5103448275862	17.033339915079	18.167530769302	4.22304279831895	0.23245001491643
PIGP	0.257008500518452	0.783413168893364	20.7916666666667	19.1476642102162	2.19137555333237	1	1	24	22	1.59598659980476	0.866504346697276	0.999999999999927	23.4098360655738	16.2362232074341	6.6477651734147	0.808361130485353	0.999999999992518	22.7338342440802	19.3324236955095	7.50285497987988	2.23706890782893	0.298162354707374
TTC3	0.411408718609929	0.817968166911457	22.0552486187845	9.46935331960894	44.6262409077047	1	1	28	8	79.0686323504967	0.990229284910414	0.999999999999927	22.8115015974441	12.0242702309087	526.467912089122	0.937474140900222	0.999999999992518	24.2889167387429	10.0984517454896	434.869215355564	28.8448355054271	0.0663299090551687
DSCR3	0.897002731833652	0.964391860002452	24	7.68888386706172	1.38897059663742	1	1	28	18	3.93469576341581	0.999982973756238	0.999999999999927	20	9.2099486135099	31.1780083278174	0.999802582995578	0.999999999992518	24	11.3125360302973	25.2441804094044	0.784989184168333	0.0310958474958409
DYRK1A	0.927182531889971	0.975589652028805	24	1.28962212677474	0.967659042572358	1	1	28	26	4.94235303872177	0.960038436868396	0.999999999999927	20	4.373606532047	41.4111822931623	0.999759141950817	0.999999999992518	24	1.55251728433274	36.089367843337	0.982096176981388	0.0272128949790598
ETS2	0.4385491645701	0.825520481317048	24	2.64908011388189	2.88355096410962	1	1	28	4	5.94232096440449	0.926951203808792	0.999999999999927	26.3468634686347	21.6530696342819	23.8844967106952	0.937120388829005	0.999999999992518	26.1156211562116	1.15413375137783	23.3151171307401	2.86879889132179	0.123044584131186
PSMG1	0.317767725659194	0.794241488730033	22.8114285714286	19.6881763804721	5.31809691970174	1	1	28	6	4.26049981295201	0.94563855714208	0.999999999999927	20	5.65285898661086e-05	52.7806213393476	0.878981544262749	0.999999999992518	23.6038095238095	0.432758154646669	26.103316463628	2.06080601501858	0.0789480531291908
BRWD1	0.394035407986343	0.812326888845668	22.3016759776536	6.12685509308265	4.05672214827133	1	1	28	8	6.94714951043619	0.894339164299341	0.999999999999927	20	12.2264260441855	41.8260783030769	0.911624537224342	0.999999999992518	23.4338919925512	8.52053851475588	44.6111137017861	1.92660612194652	0.0431866851570977
HMGN1	0.604385308205716	0.871959747068694	23.6213017751479	20.1949452207562	14.9495325320637	1	1	20	18	32.3863771491049	0.962538761222155	0.999999999999927	20	1.1813463535937	148.24299061631	0.982250157764116	0.999999999992518	21.207100591716	19.8322712439346	147.089320166425	20.266376041122	0.13778278408107
WRB	0.178005259819147	0.762689164327052	25.2658227848101	11.2633892856242	5.98714813632376	0.759272267084767	1	28	10	4.84157393866927	0.715498791097667	0.999999999999927	28	11.0260533807277	40.1677751652821	0.586485669581175	0.999999999992518	27.0886075949367	10.8040567779859	27.0219368899507	7.15834797178964	0.264908766567795
BACE2	0.0472624749568447	0.675726765410811	22.4269662921348	18.3299829883733	10.5467597294381	0.182113153050653	1	20	0	11.9252444339783	0.339262028440209	0.999999999999927	20.458452722063	19.9636786345055	100.123904569674	0.069691700094877	0.999999999992518	20.9618063380659	19.5699759958438	87.2226715058956	10.5643021471508	0.121118763788801
MX2	0.020340503969272	0.610100985069254	20.0603015075377	18.5815346735207	2.99345567359656	0.548683931808932	1	24	18	1.84793252617753	0.631715637073315	0.999999999999927	22.2429906542056	19.6426776146299	3.64447822281335	0.128520484994167	0.999999999992518	22.1010973872478	18.8908772600504	4.40826596461721	2.55079350821698	0.578638750177697
MX1	0.890251598837832	0.962974397382636	24	7.97757559321942	0.634267804346367	1	1	28	20	2.34211934603192	0.998674354679134	0.999999999999927	20	12.0593022532296	6.86260044961567	0.999751892852305	0.999999999992518	24	13.671043818421	5.20653021479667	0.0853329868616154	0.0163896075392214
PRDM15	0.738222090043375	0.911344521176962	24	18.9087618730845	0.971373160087754	1	1	20	2	2.08160400792894	0.997969734651073	0.999999999999927	20	19.922791607993	7.31236301468523	0.996212813087416	0.999999999992518	21.3333333333333	20.6640407913619	4.72384538859952	1.09117907397218	0.23099381631025
C2CD2	0.206235377691088	0.768246841252303	22.1777777777778	6.89293697326586	4.95190637874806	0.0481594158156658	1	20	8	3.50380221752176	0.508892489708202	0.999999999999927	20	6.3027163615682	25.6576931636757	0.102434137527325	0.999999999992518	20.7259259259259	7.08105834920686	24.0017668002689	5.65614300769839	0.235655277162138
ZBTB21	0.976536344971436	0.990745168669558	24	23.9728482338587	0.149651540808151	1	1	28	4	0.60600472800681	0.999997135464931	0.999999999999927	20	7.9999491077034	5.14413802676919	0.99999780770156	0.999999999992518	24	3.94205505374867	4.96232317710738	0.0906133466941355	0.0182602671087931
WDR4	0.229858196475893	0.774214751766369	20.4717948717949	4.6297157108951	6.18668562269828	1	1	28	4	10.8985841932507	0.973426314009601	0.999999999999927	21.4414414414414	6.75440830680987e-05	38.6760707939022	0.809542879944772	0.999999999992518	23.3044121044121	2.91081921725965	22.4900058388465	4.67756443875176	0.207984136254527
NDUFV3	0.165534228630819	0.761828764421805	24	9.16879129330824	9.03035561011785	1	1	24	10	9.47111789407329	0.663643537885941	0.999999999999927	25.0526315789474	5.7400330045391	49.9971531582055	0.620412003457993	0.999999999992518	24.3508771929825	8.40159702494061	42.007425303583	9.57106449773731	0.227842207147148
PKNOX1	0.0155883019687793	0.591263754360715	20.1616161616162	1.35844116180417	6.94800541650962	0.0095169702982203	1	20	2	3.345573139054	0.261714750989152	0.999999999999927	20	3.9644930680675	13.9866059053158	0.00243568014143225	0.309986214707702	20.0538720538721	2.43133423882961	15.615032622405	6.79235672435704	0.434988314696899
RRP1B	0.218146248691108	0.772512591053244	24	23.2231664894673	5.41016129654039	1	1	20	2	7.60437002228914	0.984895962481011	0.999999999999927	24.3686006825939	6.75883782762649e-05	60.7345141604022	0.799297946468895	0.999999999992518	22.7895335608646	0.49870447333891	42.1950110572618	5.13410992137254	0.121675757221752
PDXK	0.821286534953745	0.939169141079961	24	17.314173053796	7.11287476985119	1	1	28	24	14.5572085746928	0.99984524427467	0.999999999999927	20	16.4313324159476	148.251090991364	0.998899376237475	0.999999999992518	24	19.2171049803768	143.749059482946	6.68221697382076	0.0464852917845595
CSTB	0.102594005080824	0.715215073391538	20.3673469387755	1.18881486587781	80.7935999890878	1	1	28	0	109.017825942659	0.70447571716767	0.999999999999927	20.5763688760807	2.1441308929159	317.925634572618	0.511603537134616	0.999999999992518	22.9812386049521	1.24712983080113	253.484065266952	50.0882772534893	0.197599313395656
RRP1	0.343314061840124	0.800068793549488	20.0603015075377	16.1338788036445	2.07431723351791	1	1	28	20	2.54201432642272	0.972497615017331	0.999999999999927	20.9384164222874	16.3539489724216	23.9839830198152	0.901020247592652	0.999999999992518	22.999572643275	17.6344007722488	21.3912120992852	1.78117643751971	0.0832667372588588
AGPAT3	0.2743407575562	0.789369893573003	20.0603015075377	14.6001201425872	12.2209286824874	1	1	28	20	23.7852729234952	0.984034767865483	0.999999999999927	24.8780487804878	18.216593993231	144.675437250669	0.854924184064668	0.999999999992518	24.3127834293418	17.6214000938434	134.929728073334	3.40147790206801	0.025209254851676
TRAPPC10	0.801505664232172	0.932322233531799	24	12.4452784645245	0.556879523976303	1	1	28	14	1.05291249139734	0.999990988290029	0.999999999999927	23.4098360655738	12.0089295713706	5.21062903491261	0.998469052752129	0.999999999992518	25.1366120218579	12.8326081599202	3.08144796395292	0.619929852378581	0.201181347090907
C21orf33	0.364094752477963	0.803870307267856	24	4.55579793201227	0.0698313954763787	1	1	0	NaN	0	0.973935412663398	0.999999999999927	28	27.9999982803286	0.167308143407029	0.912815870607126	0.999999999992518	26	2.46772308142111	0.0324479107364255	0.0790435050753091	0.0790435050753091
PFKL	0.953971216475737	0.983308349308127	24	10.2380726446386	1.88843410826221	1	1	24	6	8.11399823212997	0.999998586496768	0.999999999999927	25.9636363636364	19.8579846839089	82.2099842257133	0.99998316465582	0.999999999992518	24.6545454545455	10.3238305985674	73.9544372985651	1.7614272258617	0.0238177354896307
C21orf2	0.38966232351028	0.810556561041044	24	1.29736502948371	5.05864000812474	1	1	28	20	7.25673100864108	0.956049663965399	0.999999999999927	28	24.264078113807	54.8025652232088	0.921997918156187	0.999999999992518	26.6666666666667	23.339061795398	48.6953895399334	5.5493552706582	0.113960588940507
LRRC3DN	0.582656595053469	0.865463992878273	24	2.64496419443057	0.882741004366379	1	1	20	4	1.25757442542118	0.995603779371842	0.999999999999927	26.1538461538462	0.24815776817	3.6819445993526	0.982006899857189	0.999999999992518	23.3846153846154	2.49756296679062	2.27075252745571	0.886977452635721	0.390609475013793
UBE2G2	0.0238547259484752	0.610100985069254	21.695652173913	8.93164996861014	27.8525709664761	0.00511161292411292	1	20	12	5.38977141712781	0.271386635074637	0.999999999999927	20.3418803418803	10.2709678953676	208.946802052349	0.00213536522604607	0.309986214707702	20.6791775052644	10.4531775878432	189.409854966298	28.1556005324315	0.148649079201509
SUMO3	0.828842166157951	0.94308543029698	24	6.13694885735022	17.8895998062925	1	1	20	8	42.1667524526615	0.999999899553156	0.999999999999927	28	27.1429004228	588.291337599495	0.999041563619947	0.999999999992518	24	5.62715392122571	529.255753442621	19.6136167179441	0.0370588634896541
PTTG1IP	0.331624542899633	0.79763939362536	24	9.27821074028626	45.2309813738196	1	1	24	10	61.4479817736259	0.764387301337086	0.999999999999927	21.8348623853211	12.5458774646402	517.166463864392	0.840119770414111	0.999999999992518	23.2782874617737	10.6304727068498	448.675049216647	49.4006488185159	0.110103400901757
ITGB2	0.349145041919577	0.800068793549488	20.7916666666667	10.9225109062425	18.7237414374691	1	1	20	12	17.3372351126019	0.992892859704614	0.999999999999927	20	12.1076812175446	136.877933769928	0.908454524466371	0.999999999992518	20.2638888888889	11.6949542778986	100.190239039973	19.4333326553781	0.193964330673219
FAM207A	0.240980669452626	0.778324416394686	20.6839378238342	2.89055121383884	4.73770258809464	1	1	28	24	6.65711533777687	0.952171801736642	0.999999999999927	20	3.5585754213928	64.138615278722	0.81582989280975	0.999999999992518	22.8946459412781	1.75244116787258	55.4624779659554	3.79414045330866	0.0684091406020053
SSR4P1	0.175953144890978	0.762689164327052	23.0751445086705	6.7503063449434	2.18858272168063	0.759272267084767	1	24	6	1.0445669618345	0.843182828178242	0.999999999999927	22.6666666666667	8.3555137951234	10.8353917183891	0.627140321280309	0.999999999992518	23.2472703917791	7.05448693291261	8.92802469073205	2.30850360320748	0.258568236891625
ADARB1	0.124281912234136	0.728742430100575	24	8.51188966150561	15.5376945006107	1	1	20	12	31.2887325884401	0.999983835826818	0.999999999999927	20	17.6701101776328	220.751767021996	0.653623810853085	0.999999999992518	21.3333333333333	12.7104158562315	171.074127864915	12.9729267442737	0.0758321957047616
POFUT2	0.952870469239705	0.983303988659485	24	20.9525448968538	1.26077923575083	1	1	28	4	8.7804949879369	0.999981815860817	0.999999999999927	20.5763688760807	3.6928341038466	44.1879346426568	0.999981893689461	0.999999999992518	24.1921229586936	1.94721542706449	38.3407752164673	0.235510806139478	0.00614256766614167
LOC642852	0.583667926300281	0.865831241722654	24	8.47869532776213	2.62021937196415	1	1	24	12	2.72243527249796	0.95907371587334	0.999999999999927	28	4.147340257794	25.8225488224973	0.978794503339228	0.999999999992518	25.3333333333333	8.5996846608932	18.9262980516627	2.84597184430388	0.15037128954301
COL18A1	0.450719129477523	0.828171242311263	24	17.3061901254698	1.53062172632899	0.388468903781404	1	28	16	1.40751130636471	0.397927094147058	0.999999999999927	28	13.7011349315121	15.361366872331	0.502498899951016	0.999999999992518	26.6666666666667	15.7778694493174	11.9172474200242	2.78431757652141	0.23363764117568
SLC19A1	0.392674866883207	0.812326888845668	21.8142076502732	20.0526674817267	1.72175555710236	0.759272267084767	1	20	2	1.29710963113919	0.813195991915916	0.999999999999927	20	6.75440830680987e-05	7.01788852372827	0.829386486865085	0.999999999992518	20.6047358834244	0.124509348266471	6.05114017168548	2.04384701964169	0.337762299608472
PCBP3	0.383930797833647	0.810556561041044	25.9220779220779	12.8896458690554	1.20755990954324	1	1	28	20	1.09489995625977	0.908525676781792	0.999999999999927	25.2296819787986	14.3148093610304	5.4816594966525	0.909652534055132	0.999999999992518	26.3839199669588	15.5862565700883	2.95416855655075	1.01773261132705	0.344507292608702
COL6A1	0.990981028580927	0.995960251115828	24	23.1118822764897	14.4298553531711	1	1	20	14	248.943938738533	0.999979853430909	0.999999999999927	25.4092526690391	22.5907012281455	3053.3972068517	0.99999987607627	0.999999999992518	23.1364175563464	19.8023652857649	2662.50459308461	24.912678963129	0.00935685858639843
COL6A2	0.137665661500854	0.744727411480304	21.1216931216931	0.184043401348609	57.7633375908698	0.759272267084767	1	24	22	54.7051552865222	0.698366068066137	0.999999999999927	22.5236593059937	20.2175245984293	778.039952923265	0.514086727031058	0.999999999992518	22.5484508092289	21.2070521798759	763.085748646259	59.0655115841433	0.0774035050306308
SPATC1L	0.724151412672317	0.907064558343333	24	12.4614047339991	0.522059522250056	1	1	20	12	1.48278196510195	0.977568664798212	0.999999999999927	28	19.9999324559169	6.86409994368699	0.994685710353398	0.999999999992518	24	14.6496069195098	3.55205392082372	0.475968625390037	0.133998141920002
MCM3AP	0.850662819225906	0.948590764365816	24	11.2291058212529	1.00506276390914	1	1	28	14	6.71814434175139	0.981480363917791	0.999999999999927	20	12.9944843980604	14.5051901029976	0.999144358806938	0.999999999992518	24	12.8870681984096	11.3693976600947	0.928821244264979	0.0816948506889714
YBEY	0.0836834647552129	0.705073733244699	21.695652173913	3.89174821954671	2.49589848783664	0.759272267084767	1	20	6	1.03380138551344	0.78214350826941	0.999999999999927	20	7.9999324559169	22.3532425688456	0.422781158309116	0.999999999992518	20.5652173913043	6.04102713726015	13.5442938274393	2.49918413156694	0.184519338062784
C21orf58	0.610353138146509	0.872504386535407	24	5.24569836095144	1.18534020819159	1	1	20	6	1.20267587698765	0.856530888657896	0.999999999999927	28	0.9038860772853	6.54631449768531	0.971813799874671	0.999999999992518	24	4.52585213323919	5.61814256258321	1.25713169496748	0.223762868414904
PCNT	0.601966132870453	0.871324299401391	24	7.83310814834325	3.70621188716679	1	1	28	8	10.2985832806047	0.967978636372051	0.999999999999927	22.6666666666667	10.011028218752	45.1167323460455	0.982388561071445	0.999999999992518	24.8888888888889	8.71648505952241	35.5218746458834	3.08289994261915	0.0867887737725697
DIP2A	0.452205647754647	0.828316415655148	22.9425287356322	3.02337115854716	2.658426069827	1	1	28	0	6.3211403194021	0.97137025743989	0.999999999999927	25.2296819787986	2.8802821031508	22.2720000164433	0.949263243784368	0.999999999992518	25.3907369048103	2.10466802092161	22.2035048914489	2.61583415741799	0.117811767565823
PRMT2	0.691026772986196	0.8961161832693	22.6818181818182	8.05362896945055	30.570122137966	1	1	28	20	69.9644137808241	0.997331772378082	0.999999999999927	20.9384164222874	19.8701754209243	487.551654686752	0.993479959934388	0.999999999992518	23.8734115347019	18.7514139839114	411.112822822301	19.8259432920015	0.0482250666760911
IL17RA	0.744353872195079	0.913563307557106	26.7919463087248	11.1345151254224	2.85141404150228	1	1	20	2	1.8779374822178	0.99994733813	0.999999999999927	25.7761732851986	11.1874980589305	57.2027915873992	0.996555388657378	0.999999999992518	24.1893731979745	8.2595434261495	51.4175247855407	1.94920242716058	0.0379093010659417
CECR5	0.212846739506709	0.77053668103752	21.9340659340659	20.2172315887325	9.13816474473784	1	1	28	0	12.1815379113641	0.837878465532233	0.999999999999927	21.186943620178	0.608081767892799	42.6295767428057	0.750857465860824	0.999999999992518	23.707003184748	23.3226927114306	33.0021692965497	4.48417607669836	0.135875191609515
CECR1	0.911329340490058	0.969383089681257	24	13.53166072674	0.660911096592729	1	1	20	18	2.32926508966495	0.998965991546074	0.999999999999927	20.458452722063	15.4105079713307	9.34178043219476	0.999871431177059	0.999999999992518	21.4861509073543	15.957073384621	6.06694606698618	1.44897883027559	0.238831664939356
ATP6V1E1	0.40350019215789	0.815906134825776	24	4.44651035309532	17.6410476659333	1	1	28	0	22.9376577790152	0.999933260148116	0.999999999999927	25.2296819787986	22.7702677865401	284.232936668141	0.935878355874601	0.999999999992518	25.7432273262662	0.630739432337647	248.298501703924	16.0126094596179	0.064489351928155
BCL2L13	0.162611951220262	0.76144305053449	21.8142076502732	20.0820862167683	5.6685588177062	1	1	20	0	5.79428177016102	0.830946819300225	0.999999999999927	22.2429906542056	19.560813606519	42.795902537148	0.676249280244589	0.999999999992518	21.3523994348263	19.9223057302928	46.5729134348464	5.76422572784673	0.123767771924139
BID	0.247302265481071	0.780688965629844	24	23.4637964638006	5.21676627765702	1	1	28	0	3.61228827532897	0.912486171717912	0.999999999999927	23.5643564356436	0.871214795790301	26.7053248350149	0.811671408949798	0.999999999992518	25.1881188118812	0.122120932364735	20.0066567772915	4.8986357249574	0.244850290555171
MICAL3	0.203434244581091	0.768246841252303	20.3673469387755	18.8081508201802	2.50998462354331	1	1	20	2	2.71326932764677	0.825046295462889	0.999999999999927	20	15.8132713457507	12.8202116439326	0.734707059213221	0.999999999992518	20.1224489795918	18.8154235564606	11.9078401534475	2.52893084489994	0.212375276482678
PEX26	0.268853576057484	0.787711032628566	22.4269662921348	9.06436102899659	15.0048503027657	1	1	20	8	15.8273334254841	0.900165472561429	0.999999999999927	22.3824451410658	12.5214542782756	112.8111689111	0.828944869550965	0.999999999992518	21.6031371444002	9.77481633357264	95.0515456273901	15.5505986557359	0.163601744223029
DGCR2	0.11668441082568	0.725187961921114	22.8114285714286	19.1505052051549	8.26476571659626	0.548683931808932	1	28	18	9.82603901706321	0.612506969583655	0.999999999999927	25.0526315789474	20.4392099785487	73.5571120336548	0.371883608251266	0.999999999992518	25.2880200501253	19.4569642061445	73.3140632012577	7.18200389141625	0.0979621586611644
DGCR14	0.220646456259101	0.773247821982848	26.4370860927152	8.23467485090732	2.41487162819712	1	1	20	8	3.05330462760006	0.988169771323829	0.999999999999927	26.542750929368	9.7749707292422	12.4862328085197	0.803027735719301	0.999999999992518	24.3266123406944	8.75823954472193	9.63961653288469	2.50027406578671	0.259374847252196
SLC25A1	0.836397575804778	0.94455976573852	22.6818181818182	20.6885291708917	2.3944452462848	1	1	28	4	7.65317538775511	0.992936585105264	0.999999999999927	20	0.128705296358497	66.2467367576112	0.999070290160211	0.999999999992518	23.5606060606061	0.449075631318431	55.9233397642007	0.828912074762417	0.0148222920565457
CLTCL1	0.0608783363708836	0.689368368559846	27.156462585034	23.9736349009802	1.69120011566663	0.0772071042383542	1	28	26	1.17259198619151	0.533708499217903	0.999999999999927	27.7821011673152	20.4749617565437	6.67091961863242	0.0625042402751927	0.999999999992518	27.6461879174497	23.5439194561942	5.56622848103077	1.71621398944548	0.308326184470183
HIRA	0.279395775615353	0.789369893573003	24	10.222101948613	1.20392027239786	0.548683931808932	1	24	12	1.25362834668209	0.912896560538281	0.999999999999927	23.5643564356436	7.7596832273045	4.60645523726117	0.685745359675347	0.999999999992518	23.8547854785479	9.99022937675755	3.25617972524337	1.23883383628084	0.380456221957543
MRPL40	0.538711350271734	0.851945596251292	24	10.3781019434437	4.33309253601966	1	1	24	6	3.41586887783468	0.97909354238291	0.999999999999927	27.148288973384	4.5477625986349	52.9146071028925	0.972781075705728	0.999999999992518	25.0494296577947	6.98135297274069	48.5467447853423	4.22309035891605	0.0869901860070982
C22orf39	0.722076305430744	0.906456657971634	26.972972972973	7.81943456623447	2.97268362039413	1	1	24	10	8.39753858327373	0.999958683355093	0.999999999999927	20	17.0980316310896	39.1479064207139	0.99548177080454	0.999999999992518	23.6576576576577	8.31244477336723	34.0929285630479	2.92113545150744	0.085681564319281
UFD1L	0.643267562209609	0.882179040550756	24	23.1219886069467	4.86145562738287	1	1	20	4	12.9292295065433	0.999031763938722	0.999999999999927	27.3563218390805	23.0255786667857	82.1057975959194	0.989619792799918	0.999999999992518	23.7854406130268	23.5467647591318	71.6187385445095	4.75777744706496	0.066432019660722
TBX1	0.0181764844597572	0.609302820331091	20.1616161616162	3.08063575704197	3.21556842707191	0.548683931808932	1	28	22	5.1624404924893	0.702646117945859	0.999999999999927	25.7761732851986	24.4454332574369	27.876141941245	0.127996022436418	0.999999999992518	24.6459298156049	23.6039931201701	21.9396432395781	4.32067095977037	0.196934421977112
GNB1L	0.596127101659319	0.868328054512234	24	14.5186461308198	0.843745246462422	1	1	28	20	2.09512425837944	0.997177072964076	0.999999999999927	28	17.1018152753294	5.45680713934973	0.984040096802962	0.999999999992518	26.6666666666667	17.1394680598265	3.70797589672733	0.958491369249102	0.258494498331305
C22orf29	0.0353765893710003	0.649731866801419	24.641975308642	0.394417222135605	6.07325275978119	0.0481594158156658	1	28	26	9.7982604729723	0.412567189461408	0.999999999999927	25.5913978494624	24.1382274087284	25.0098265407045	0.0243316862527654	0.901501264395388	26.0777910527015	25.0962506511604	24.1494628519317	6.09546977929451	0.25240601899379
TXNRD2	0.77808752506146	0.925129673233528	20.7916666666667	17.7004050723405	0.778753622359703	1	1	28	6	2.11648795639258	0.988821657717089	0.999999999999927	28	7.3769038854141	9.05320285426812	0.997529906007863	0.999999999992518	25.5972222222222	4.1160917070288	9.01364253065821	0.354765332006505	0.039358708846045
COMT	0.164741001537557	0.761828764421805	20.2639593908629	1.36137252934876	55.2176480354941	1	1	28	0	87.2158663722125	0.79828217732382	0.999999999999927	20.695652173913	19.183320711217	216.306894923573	0.668915773028116	0.999999999992518	22.9865371882586	22.9429200107549	193.44202810981	44.5791860442822	0.230452433113326
ARVCF	0.140637265107568	0.750559757563432	27.9160839160839	9.72826073951366	2.25461833120491	1	1	24	18	2.04821065497551	0.854225511880776	0.999999999999927	28	11.326953816854	7.11195267248722	0.644468068772612	0.999999999992518	26.6386946386946	12.2023922435654	3.64270850411455	1.98757662531074	0.54563153298314
TANGO2	0.615460127564605	0.87357678749274	24	1.87013229507433	2.08051220495638	0.548683931808932	1	28	24	3.67220644167519	0.718862941330284	0.999999999999927	28	27.384317768532	19.6344462796542	0.829690379365478	0.999999999992518	26.6666666666667	25.9109619025796	13.5145138017272	3.55955629157896	0.263387669271835
DGCR8	0.673805251687918	0.890826737498495	25.9220779220779	2.94509358608568	1.11020497396156	1	1	28	4	2.54116553226888	0.992995957977193	0.999999999999927	27.5675675675676	4.3734010845553	21.0074571311427	0.991974480332822	0.999999999992518	27.1632151632152	3.75900982692759	20.6197803564213	1.26687718357838	0.0614398971123791
TRMT2A	0.652688494014114	0.885505451302422	27.156462585034	10.3296998198164	2.28545115025422	1	1	24	12	0.960652060046985	0.999746941498182	0.999999999999927	28	11.0556087979129	21.5464221242275	0.990552450580676	0.999999999992518	26.3854875283447	11.197424929916	19.4052398556784	2.16318929753988	0.111474494189614
RANBP1	0.485863118931483	0.837081221343673	24	1.21302748348811	3.0100915651117	0.759272267084767	1	20	6	6.50942756467786	0.48061401697707	0.999999999999927	20	6.75440830680987e-05	36.355951416395	0.749306514884674	0.999999999992518	21.3333333333333	2.22764391465728	27.8620597736515	5.00767914681246	0.179731117781468
ZDHHC8	0.360238957591624	0.803419029051121	26.4370860927152	25.8211752122549	8.01781788249223	1	1	28	0	12.932744854592	0.966718561478405	0.999999999999927	28	1.1263401799763	34.229896632904	0.909340737012759	0.999999999992518	27.4790286975717	0.154034363027568	29.687938218873	8.80416432620989	0.296556947178399
DGCR6L	0.986274974504477	0.994292035759984	24	5.97731376583711	0.57665291944484	1	1	28	24	5.90943564757659	0.999688980755128	0.999999999999927	28	7.574120096501	39.4258342909014	0.999999534649402	0.999999999992518	26.6666666666667	5.00056596421996	34.077166781007	3.13305073911149	0.0919398833607757
ZNF74	0.188238677089146	0.762689164327052	20.7916666666667	6.38163067057812	1.32512104647683	1	1	24	0	0.930209140151863	0.890208383133842	0.999999999999927	20.2266288951841	7.8122314914153	3.71613477663553	0.734275032108907	0.999999999992518	21.6727651872836	5.64610309284163	3.2045175826971	1.37886818260835	0.430288849109019
SCARF2	0.456984209674915	0.828479933764578	24	23.9431417571172	6.72893637521969	1	1	28	4	11.3228923669845	0.81090299052959	0.999999999999927	20.2266288951841	7.5466746655487	63.4116264560228	0.921034023256454	0.999999999992518	24.0755429650614	3.88177681261287	53.9267320976651	4.02798201708253	0.0746936048301161
KLHL22	0.247911828403145	0.780688965629844	22.4269662921348	10.0115221437187	12.8114683128172	1	1	28	14	13.2947456443448	0.945822459164497	0.999999999999927	21.9692307692308	9.8765257529945	73.6974640668989	0.821194885623812	0.999999999992518	24.1320656871219	11.2275350600598	62.2079266426872	9.68249690203424	0.155647317385275
MED15	0.166680592717244	0.762599401263458	22.3016759776536	4.7804750331145	4.19095710716303	1	1	28	4	3.94446167537871	0.809525742168412	0.999999999999927	22.1052631578947	5.8800828869297	39.914227083576	0.67586910860511	0.999999999992518	24.1356463785161	5.01803331093788	39.3065741058693	3.53863005482466	0.0900264175985837
PI4KA	0.988733511677669	0.995159642154023	24	2.6414128808537	0.416847909169494	1	1	28	24	4.82049960298036	0.999999999992513	0.999999999999927	25.0526315789474	22.9473008769695	34.8709181214254	0.999999759619575	0.999999999992518	25.6842105263158	24.5416973058619	29.4946617073966	0.425655467241233	0.0144316104203524
SNAP29	0.332464455888866	0.797789514220806	24	12.1698694846535	5.29104287211737	1	1	28	14	9.12952308810327	0.858814446701195	0.999999999999927	21.0619469026549	15.3403113723816	53.7535526094796	0.867700318838306	0.999999999992518	24.353982300885	13.9271743399246	44.0195940852472	4.79862550737221	0.109011125774566
CRKL	0.195450034177942	0.765603373967831	20.9005235602094	1.98208409926611	3.42454770200579	0.759272267084767	1	24	0	2.24808691803264	0.86763676588353	0.999999999999927	21.3134328358209	2.4046077548684	16.5258006535659	0.663192338506257	0.999999999992518	22.0713187986768	1.53939172934114	16.5321173297605	3.04896154048727	0.184426560716373
LZTR1	0.397811757149447	0.813987272428402	24	15.4395125063026	2.58986348161613	1	1	20	2	2.02592135362497	0.999938361495027	0.999999999999927	21.8348623853211	15.5022476319367	34.2901216184742	0.933499498475355	0.999999999992518	21.9449541284404	16.2757243599386	30.2238742017596	2.3193953477671	0.0767405042875699
THAP7	0.698416529485088	0.899024514961921	24	12.0873732864426	3.57713917422169	1	1	28	20	9.39360977440725	0.999363750082174	0.999999999999927	21.4414414414414	12.1577912159766	40.6237115403554	0.994068376988097	0.999999999992518	24.4804804804805	14.5100593703887	33.5051304667758	2.70757056887648	0.0808106260490868
THAP7-AS1	0.804868226650309	0.933372322274212	24	2.55596740877553	0.507687166544828	1	1	28	26	2.04763053929868	0.999608117810302	0.999999999999927	28	27.1839631389258	5.26266650706562	0.998542547162	0.999999999992518	26.6666666666667	0.00690194387581503	4.00295329323463	0.823980098760322	0.205843045971315
P2RX6	0.285586004746647	0.789369893573003	26.7919463087248	2.22719055545205	0.432076610530457	1	1	20	14	1.11208647382647	0.999935024997422	0.999999999999927	20	7.9999415212722	4.14347497531764	0.867733441855486	0.999999999992518	22.2639821029083	9.37862513264269	2.13911366475023	0.367031024179424	0.171580888957708
HIC2	0.702924347082499	0.900358458304717	24	19.2161405781928	1.17064875225146	1	1	28	16	2.14986604207581	0.96786630281913	0.999999999999927	28	16.1789108933138	16.4805451277646	0.992845587748596	0.999999999992518	26.6666666666667	17.1529701568043	13.7840729349877	1.76437814165827	0.128001219231784
UBE2L3	0.966677993886737	0.988047538720657	24	8.61248670364408	1.09934251332028	1	1	28	0	9.96288335907493	0.864028926574395	0.999999999999927	20	15.55868652069	82.4559078024152	0.999149700892044	0.999999999992518	24	22.592607195296	74.8269845648843	0.940718067544655	0.0125719093588348
YDJC	0.851747462334974	0.948838740183646	24	3.61809584452397	1.48381065885865	1	1	24	4	5.2300886486776	0.999901301678044	0.999999999999927	26.3468634686347	5.7602296843549	20.8403411673478	0.999388064978228	0.999999999992518	24.7822878228782	4.42597817919566	20.9470703114437	1.68997262960602	0.0806782334941971
SDF2L1	0.649733907271955	0.884531970261115	24	0.0356139331353836	3.34162763638617	1	1	24	0	5.30961138236662	0.987283943330974	0.999999999999927	20.2266288951841	8.54249247498075	54.2786721528671	0.989504665374004	0.999999999992518	22.742209631728	1.46436134399566	49.2188264073206	3.97164009680436	0.0806935147932261
YPEL1	0.355499052911026	0.801949893036681	24	6.45507071300782	1.70442037452976	1	1	20	12	3.03959182511726	0.998391125554608	0.999999999999927	20	2.7378113298056	15.1108522538873	0.912988945742157	0.999999999992518	21.3333333333333	6.1231031907063	10.1552708603295	1.32114554709935	0.130094565203599
MAPK1	0.239449910777992	0.777557201559731	21.695652173913	19.877284034189	7.89132700893668	1	1	28	26	5.97306424979842	0.894493452157435	0.999999999999927	21.186943620178	15.9358793720065	57.51776235979	0.798510067581855	0.999999999992518	23.6275319313637	20.514910413757	61.0738238031833	6.42587739119194	0.105214918455081
PPM1F	0.127284352198617	0.728742430100575	24	22.0828055224017	8.80255097926985	1	1	20	2	6.04484794913782	0.715952743042299	0.999999999999927	23.1067961165049	5.44220833012455e-05	49.8188961343054	0.570891998263672	0.999999999992518	22.368932038835	0.141353816968369	36.5712155836899	8.9033970268834	0.24345368029971
BMS1P20	0.136896332538502	0.743904811483297	22.1777777777778	11.7628459272725	8.44837926962635	1	1	28	8	10.2644028431795	0.740212615986339	0.999999999999927	22.9581993569132	12.5009615045189	42.0179317784593	0.598865209929621	0.999999999992518	24.378659044897	11.2934017718382	34.072244557122	8.00032287662705	0.234804691637339
RAB36	0.602878737338265	0.871324299401391	24	0.83287083520626	0.714872380807163	1	1	20	14	0.686174835072824	0.999556652098279	0.999999999999927	25.2296819787986	3.3816731429076	4.40639382242742	0.985116048854723	0.999999999992518	23.0765606595995	0.0312804310985956	4.67424101225021	0.587029199769151	0.125588132539736
BCR	0.836547417025539	0.94455976573852	24	0.631693377914295	1.07431140336633	1	1	28	24	3.43533123097348	0.999749253797557	0.999999999999927	28	27.7556866484623	13.4041003365482	0.999167397060108	0.999999999992518	26.6666666666667	25.5964976768795	10.6660308585015	1.65360409454161	0.15503462501457
CHCHD10	0.289114148433861	0.789369893573003	22.9425287356322	6.21099893058877	8.84522305453925	0.0481594158156658	1	20	12	7.55531783893142	0.357764651615864	0.999999999999927	20	7.9183398860573	63.3725225530113	0.101410196035844	0.999999999992518	20.9808429118774	8.72496524117526	53.7899933910826	11.6445531243381	0.21648177272817
MMP11	0.978092593306834	0.99133562648507	24	2.98005730344785	0.155093220318238	1	1	24	18	1.62517172728119	0.994306520728921	0.999999999999927	28	19.9999324559169	8.56461397585371	0.999996470154495	0.999999999992518	25.3333333333333	20.4782274982839	3.75169894934758	0.189329783143828	0.0504650788082964
SMARCB1	0.912488647236673	0.970094921094742	22.8114285714286	6.70705384062618	0.857229618888275	1	1	28	4	2.90512394823917	0.998209151557509	0.999999999999927	26.9433962264151	0.760020056297702	32.314001143391	0.999873480315778	0.999999999992518	25.9182749326146	3.97382355285735	31.793172219303	0.785484700177054	0.0247060813799559
SLC2A11	0.26597080093126	0.787211134325671	20.9005235602094	10.1287193352234	3.27649377188238	1	1	20	14	2.25365971607114	0.914705055271899	0.999999999999927	20	8.9636351291783	17.7964942869457	0.830220471520645	0.999999999992518	20.3001745200698	10.903293779839	12.9947401891346	3.28609217071021	0.252878635731235
CABIN1	0.103571845849082	0.715215073391538	22.4269662921348	4.61757761969798	8.93894916961581	0.269101639101639	1	24	4	5.69899156517646	0.621686834884843	0.999999999999927	21.7021276595745	2.4131602565713	51.9043397424409	0.230087075903479	0.999999999992518	22.7096979839031	3.66382826511223	46.1054167886356	8.60974547790374	0.1867404326345
GGT5	0.0254907193343841	0.613612221638603	22.1777777777778	12.0690063432761	2.45586313284417	0.388468903781404	1	24	12	3.04959214428633	0.563153045856273	0.999999999999927	21.3134328358209	12.0666928332581	9.45067795258338	0.109595826445885	0.999999999992518	22.4970702045329	12.0772361465901	6.47904664316022	2.42773377471603	0.374705401647159
SPECC1L	0.452829657043934	0.828316415655148	27.3424657534247	23.3237956698963	4.23156745958302	1	1	28	26	7.52665776014062	0.976916667667552	0.999999999999927	20	0.274234074349199	65.1935569732564	0.950309193837906	0.999999999992518	25.1141552511416	23.3969564925844	58.98623928092	3.3183838351074	0.0562569147577575
GUCD1	0.675359132927548	0.891680232334741	24	3.71294646598706	3.56419523750496	1	1	28	0	8.61509716175881	0.999999843179196	0.999999999999927	28	4.5984144225246	77.2899257973518	0.992469276833365	0.999999999992518	26.6666666666667	2.89201742915965	66.2383797290562	6.04054992002392	0.0911941074756417
SNRPD3	0.731427894208727	0.909106209931851	24	21.8808981611059	6.64634251537715	1	1	28	0	24.1488462085473	0.878210984138587	0.999999999999927	20	17.9771775701614	126.277581447823	0.989590757218643	0.999999999992518	24	22.4746816838287	115.016519611575	6.60335900197121	0.0574122658577359
FAM211B	0.700525316206299	0.899470782130739	20.1616161616162	13.3043835150198	1.03539393599166	1	1	28	18	2.1732391210556	0.999546269955433	0.999999999999927	28	16.796505300444	10.6854762645705	0.994211601922243	0.999999999992518	25.3872053872054	16.1020133330909	8.07618394854366	1.11227476262562	0.137722811876541
CRYBB2P1	0.370400395236219	0.803870307267856	24	14.6871041824699	4.04858775364103	1	1	28	14	6.5248611580883	0.999318408057868	0.999999999999927	22.3824451410658	15.7728629828602	33.875501161996	0.920825883424969	0.999999999992518	24.7941483803553	15.0263822121033	25.6394017346604	4.29584443523983	0.167548544217104
ASPHD2	0.791564896432327	0.929612858903196	24	17.65961378309	0.783428289998873	1	1	28	14	1.61266589427662	0.999999004018522	0.999999999999927	20	19.3225602503731	7.18219488373103	0.998211916917829	0.999999999992518	24	17.6480369577318	4.65160429521237	0.868443294792606	0.186697586397546
HPS4	0.679981884444998	0.893541993841982	24	4.08749146152422	2.17010668721014	1	1	28	12	4.07005184108649	0.995423326411617	0.999999999999927	20	7.999937648629	27.3146135898001	0.992584995992128	0.999999999992518	24	8.19540907270462	17.4275608936754	0.96783183689104	0.0555345548809571
SRRD	0.999645634171183	0.999860194571045	24	9.17074823798388	0.0329758529541758	1	1	28	0	1.95808574414635	0.999998995370583	0.999999999999927	28	20.385232214829	7.59605345321387	0.999999999992518	0.999999999992518	26.6666666666667	21.5940845828936	6.14435553877813	0.0325902227817739	0.00530409130397666
TFIP11	0.553479373544545	0.856116857051839	23.3450292397661	5.68556005225752	8.41809154882194	0.759272267084767	1	20	12	2.60256644024553	0.863150330022662	0.999999999999927	20	16.9534670118993	63.2736343460697	0.917088337522366	0.999999999992518	21.1150097465887	14.3483147863423	55.6966992243712	3.10261799956143	0.0557055991246931
TPST2	0.906932422030857	0.967789402348779	24	1.69647518854992	1.15031540024929	0.759272267084767	1	28	4	7.75236326779065	0.882799110531362	0.999999999999927	28	7.8655489815599	19.0649730335457	0.985783101392124	0.999999999992518	26.6666666666667	4.34775841538179	18.3964536567088	2.78511663122896	0.151394213428374
MN1	0.283667913264742	0.789369893573003	21.0105263157895	0.0377386702548773	6.23878426800041	1	1	28	4	11.3349759502526	0.924362322546172	0.999999999999927	20	17.3024100358556	41.3819038121192	0.848132393279116	0.999999999992518	23.0035087719298	0.069690689876733	40.8619985515083	4.44923611160107	0.108884446902239
PITPNB	0.283540117645966	0.789369893573003	24	22.2785059942576	11.8235123158498	1	1	20	0	13.4533889970093	0.985861685342529	0.999999999999927	24.7058823529412	18.150053545118	85.4752357724937	0.862911995592238	0.999999999992518	22.9019607843137	20.4575431573863	84.2322085353723	10.9717437248894	0.13025591891351
TTC28-AS1	0.0167405735767268	0.602599437435792	24	13.9491276975437	2.83524824907309	0.182113153050653	1	24	16	2.36928341523864	0.252410219755341	0.999999999999927	24.3686006825939	16.6780329858396	7.30987664320965	0.0260653943662095	0.943498682913714	24.122866894198	15.5467958056105	5.69458581181438	2.83430125815108	0.497718596543202
TTC28	0.866474240205031	0.954140315028786	24	16.9691392883605	2.23567455593299	1	1	28	26	4.20813732302075	0.983106687564272	0.999999999999927	20	4.0116905938194	26.6843048913236	0.999390295073066	0.999999999992518	24	22.3092679335366	29.0345756410875	0.272185057001363	0.00937451472912823
CHEK2	0.753450519000971	0.916313799126585	24	7.52369557584258	0.956108911545331	1	1	28	4	1.12354473820757	0.998832340533752	0.999999999999927	20	12.9831645917334	7.40961025447856	0.996902037579947	0.999999999992518	24	7.44609954309507	5.17460546663394	1.04424984893171	0.201802795530032
HSCB	0.00269989374882429	0.455343756117899	24.4907975460123	24.0738107678949	12.8851644304238	0.0772071042383542	1	28	24	5.15981651295494	0.220302108118398	0.999999999999927	28	23.5850396632013	20.507653583677	0.00279547880983455	0.328385106830622	26.8302658486708	23.9582412699952	15.7745910774688	6.61984773552796	0.419652573116982
CCDC117	0.610041680062619	0.872504386535407	23.0751445086705	11.8290032869197	1.99950241592156	1	1	28	16	5.31341518668603	0.999094120855359	0.999999999999927	21.570996978852	12.3659893385995	42.1457571458046	0.985978531663952	0.999999999992518	24.2153804958408	13.3801432298546	35.7518815393705	1.95891680897336	0.0547919920470806
XBP1	0.514653447447872	0.84500843564852	24	23.2798763503534	12.1236719388543	1	1	28	4	27.6241579087817	0.970523419893887	0.999999999999927	28	6.75440830680987e-05	212.586271834597	0.966562515170604	0.999999999992518	26.6666666666667	0.951890663126357	137.297985691112	11.4716297532323	0.0835527899079362
ZNRF3	0.299912286077273	0.789369893573003	25.2658227848101	14.8626614495764	1.66940538912653	1	1	28	18	1.20029003199919	0.810067721677677	0.999999999999927	24.2033898305085	15.9820953941145	3.6263626027897	0.829884898190038	0.999999999992518	25.8230708717729	16.2835616571805	3.28099626738794	1.70854422191249	0.520739459198682
KREMEN1	0.278813442758449	0.789369893573003	23.7619047619048	20.4914803317296	2.69749836023235	1	1	24	22	2.96937542293722	0.828625204204042	0.999999999999927	22.6666666666667	0.398264047949702	15.5822788683823	0.817530404017671	0.999999999992518	23.4761904761905	21.8693019729383	8.64765524650732	2.67257341077084	0.309051798965998
RHBDD3	0.013438985095596	0.580421371087984	21.4623655913979	3.07623820697564	9.27835165225857	0.0772071042383542	1	24	0	4.74631661313555	0.29098813339986	0.999999999999927	21.7021276595745	2.4456507311254	32.854649380532	0.0126668195764739	0.673360785601538	22.3881644169908	1.93175423692225	32.0256502463756	8.86002687598027	0.276654082206589
EWSR1	0.162549225742148	0.76144305053449	20.5773195876289	0.9038569597193	16.6623120531131	1	1	24	0	13.738806115303	0.801239995761408	0.999999999999927	20.2266288951841	0.881869748216403	60.0859073832379	0.666292277948951	0.999999999992518	21.6013161609377	0.631101609427327	52.0897927604886	15.2743373053409	0.293230909471518
GAS2L1	0.124711449252148	0.728742430100575	21.9340659340659	2.71227402675741	8.55604212085327	0.759272267084767	1	24	0	5.09844427981716	0.837168410836718	0.999999999999927	21.9692307692308	4.0614720386449	80.5696997131733	0.534898200693761	0.999999999992518	22.6344322344322	2.3564168016306	60.8706670824761	8.41922005487546	0.138313254288275
AP1B1	0.500273722277515	0.842253490249763	24	11.3955025210685	12.6520604083894	1	1	28	10	22.8745015066849	0.976812547726865	0.999999999999927	28	9.62399147536734	153.198677735852	0.963875368284371	0.999999999992518	26.6666666666667	10.4247264229413	127.568723332641	15.5135570135325	0.121609408703419
THOC5	0.294620437655613	0.789369893573003	20.2639593908629	8.40239587254367	2.55377510210199	1	1	20	6	3.67502477414007	0.876368195094036	0.999999999999927	23.1067961165049	3.9630022957336	37.5919838142515	0.844492854266819	0.999999999992518	21.1235851691226	6.25067035082642	33.791609379029	2.34794635281589	0.0694831171395174
NIPSNAP1	0.95039285487198	0.982748030003505	23.4823529411765	21.5560377461001	0.641015307858739	1	1	28	0	5.17262497608716	0.804431691778255	0.999999999999927	20	15.8745197639893	25.6246672490657	0.997358703357602	0.999999999992518	23.8274509803922	21.5636957395296	21.527349794288	0.423802555306238	0.0196867036284554
NF2	0.0524166578388452	0.681993584816084	20.5773195876289	1.22458366355537	11.580795466948	0.388468903781404	1	20	2	9.86902701194928	0.672156682034713	0.999999999999927	20	0.9279801929593	53.8421448486421	0.198443934084528	0.999999999992518	20.192439862543	1.38509189257695	54.7096566777894	11.4835400627664	0.209899691573616
UQCR10	0.203929724852285	0.768246841252303	24	22.0176092547872	16.2059761602189	1	1	28	0	15.9417743152006	0.816201782584431	0.999999999999927	20	0.0979426274930013	91.1292269985809	0.732475169796263	0.999999999992518	24	23.385696537434	92.7502179322645	15.0907149086557	0.162702743401384
ASCC2	0.249439898781236	0.780688965629844	20.4717948717949	19.844776163358	6.49785497112187	1	1	28	0	9.75245306920908	0.848745516728241	0.999999999999927	20	17.8964025704968	29.3752025434953	0.795549112619037	0.999999999992518	22.8239316239316	21.7968454208423	24.2561162228324	3.5164400611132	0.144971273587614
MTMR3	0.938075045223222	0.979598997759862	21.0105263157895	17.7045487000657	0.83270951591791	1	1	24	22	3.52237683279742	0.999999999475368	0.999999999999927	28	0.171765019346601	19.6722709675737	0.999958497024995	0.999999999992518	24.3368421052632	22.4282332510927	15.7282614235271	0.0747951349988475	0.00475546107638859
GATSL3	0.454517268383906	0.828316415655148	22.3016759776536	10.6560213150433	2.77517996216593	1	1	28	20	5.27117769150912	0.976777572102163	0.999999999999927	20	11.866773167244	22.1767663723566	0.950834192169044	0.999999999992518	23.4338919925512	13.9420673361616	17.822951159553	1.10237679606641	0.0618515298727922
TBC1D10A	0.71769871965302	0.905010867523027	24	1.56337179562668	0.934501221594389	1	1	28	22	1.411551958085	0.99970992515019	0.999999999999927	20	7.1066806413259	11.0511719716868	0.995235452311223	0.999999999992518	24	1.46439990338687	10.7353997561123	0.944590220912277	0.0879883602261262
SF3A1	0.208707970667913	0.768382743580772	25.7548387096774	2.07530965389761	7.07790221173951	0.182113153050653	1	28	0	4.62859519906345	0.755381725378908	0.999999999999927	26.3468634686347	2.9154177035147	84.0870367381354	0.311611664211441	0.999999999992518	26.7005673927707	1.71116278280048	77.2429429720127	7.9710796569613	0.103194924355089
RNF215	0.312573048471258	0.791910693985952	20.5773195876289	19.1386514069405	1.35467959438387	1	1	20	0	0.872197088401085	0.904040814126365	0.999999999999927	20	0.109805391473198	4.15703827284152	0.865366572334476	0.999999999992518	20.192439862543	19.7626003605747	3.74954785982028	1.42212859755452	0.379280022744578
SEC14L2	0.485460498987986	0.836731596139532	24	0.748035908600251	1.55541395482418	1	1	28	4	5.44580606437711	0.900027971569463	0.999999999999927	20	6.75440830680987e-05	12.7909510947897	0.948469319450835	0.999999999992518	24	1.37014321202876	5.60054658365125	1.56285419377477	0.279053869195009
MTFP1	0.0678093032953939	0.697538238387395	20.3673469387755	4.60259900573283	2.48516331390268	1	1	28	2	2.78284732338329	0.670282013591547	0.999999999999927	20.8163265306122	6.75440830680987e-05	9.51187791144641	0.403089954340364	0.999999999992518	23.0612244897959	2.22542411942129	6.60704337240028	2.04337432297573	0.30927212185583
PES1	0.172221875676199	0.762689164327052	21.0105263157895	13.255367241995	10.9674538923503	0.548683931808932	1	20	14	6.97387956603097	0.730776847980092	0.999999999999927	20	15.7740344986242	64.2148740210108	0.500298128476348	0.999999999992518	20.3368421052632	14.362824638529	46.907144351516	11.544910537057	0.246122647128995
TCN2	0.518317978600106	0.84594579157671	23.2093023255814	21.3692067358148	1.08232969134544	1	1	28	24	2.36828666302255	0.984638837620976	0.999999999999927	24.7058823529412	23.2940501029757	14.9315363565241	0.969101531479884	0.999999999992518	25.3050615595075	22.9534794074437	9.58861450464516	0.799112543596089	0.0833397299692216
SLC35E4	0.166520083731292	0.762541407149038	24	1.90156053739577	3.42269475247465	1	1	28	0	6.5216269268421	0.792884299222371	0.999999999999927	24.7058823529412	3.6786801910295	11.4343710904914	0.669986502486529	0.999999999992518	25.5686274509804	1.94747224501479	10.7737844439855	3.65969828536127	0.339685493466906
DUSP18	0.509248194448972	0.844446590805635	26.0915032679739	12.290523097552	0.678684980335759	1	1	28	10	1.1950360801914	0.997566031659755	0.999999999999927	28	6.00686479256634	9.09982597538304	0.968566861800734	0.999999999992518	27.363834422658	9.54475084800228	7.45972424287065	0.663995674698082	0.0890107533576285
MORC2	0.3687316254379	0.803870307267856	21.4623655913979	20.4019755760856	2.20216303323514	1	1	28	0	2.40162114601425	0.975536065732184	0.999999999999927	21.570996978852	20.9666855393549	11.1196681714645	0.915522334049063	0.999999999992518	23.6777875234166	23.0665166284018	10.0435451772427	1.39267200897963	0.138663388714099
TUG1	0.837379528385525	0.94455976573852	24	5.54652735362435	4.10756889754382	1	1	28	4	8.57749455051905	0.999814149597751	0.999999999999927	28	7.119982482543	106.29096692091	0.999181467491428	0.999999999992518	26.6666666666667	5.59618830423736	95.1321192736294	6.96552587845502	0.0732194965448001
SMTN	0.443012647540907	0.825619837335304	21.5783783783784	1.96501552237786	2.86000523758039	1	1	28	4	5.32725147767536	0.997501304956281	0.999999999999927	24.3686006825939	23.631331773323	20.574006358178	0.950152287869571	0.999999999992518	24.6489930203241	1.70336835232804	20.9432555647026	2.21021541456616	0.105533516875534
SELM	0.102506884572296	0.715215073391538	23.6213017751479	0.270205939243688	36.4497570316383	0.269101639101639	1	24	2	12.8683260891896	0.742403795993406	0.999999999999927	21.8348623853211	6.75440830680987e-05	330.42256847417	0.25492306305668	0.999999999992518	23.1520547201563	0.726295221842797	202.731455892401	37.7910254988002	0.186409283810687
RNF185	0.308539918229231	0.790126427785538	25.1069182389937	11.3134692068794	2.54595823023862	1	1	28	14	5.13399310701219	0.956354916935828	0.999999999999927	25.5913978494624	12.324595296747	19.622299172271	0.875004743578623	0.999999999992518	26.2327720294854	12.5239917760322	17.7937544564484	2.43981595317302	0.13711642245849
LIMK2	0.472165433770882	0.833446973566696	24	3.59409396470251	1.98333713343509	1	1	28	4	6.16187383941909	0.575824652146089	0.999999999999927	28	3.5650642443807	20.9018435571697	0.856564522935913	0.999999999992518	26.6666666666667	3.73281617850525	21.0181205164415	2.80134400794466	0.133282326826193
PIK3IP1	0.605518209507726	0.872250605762929	23.0751445086705	0.415777418877547	3.10289307510337	1	1	28	26	10.2709471526387	0.999872023930514	0.999999999999927	24.5360824742268	21.7727662448076	75.7851699540563	0.985475588737019	0.999999999992518	25.2037423276324	23.7971375014037	51.9541045271183	2.24277306688767	0.043168351900224
PATZ1	0.671373282291347	0.889745306975323	25.7548387096774	2.06282760098988	2.32512275900036	1	1	28	22	3.10215610795417	0.999999366819932	0.999999999999927	20	12.1014593312272	26.3846046775421	0.992157562919452	0.999999999992518	24.5849462365591	19.5036889824595	22.5327630616241	1.35990411526282	0.0603523017369714
DRG1	0.931203829597966	0.977248232618616	24	4.40517553726715	2.59391442828423	1	1	28	2	10.8440519403866	0.999894773321511	0.999999999999927	21.3134328358209	12.010868945847	85.8753234301739	0.999942533902869	0.999999999992518	24.4378109452736	4.62469678503743	77.0710058734471	2.2109120792288	0.0286866903340951
EIF4ENIF1	0.154490762027161	0.75949431085166	20.4717948717949	1.22017744856999	2.96037761231608	0.269101639101639	1	20	4	1.75453125360637	0.818353591274162	0.999999999999927	20	19.9947930566999	15.4418239078501	0.343468292793812	0.999999999992518	20.157264957265	1.70344238231531	13.8674915567641	3.12674643873789	0.225473109245397
PISD	0.7384266525481	0.911344521176962	24	1.72700329804793	2.21078327642222	1	1	28	0	4.16956455595927	0.971633525187077	0.999999999999927	20	5.1141741144471	23.9959189941544	0.995234876833176	0.999999999992518	24	2.50798876263853	19.674347921229	2.27152518930706	0.115456186827724
PRR14L	0.135756827178621	0.74247918800872	20.2639593908629	12.6494180826957	7.73638383074752	0.759272267084767	1	20	14	4.43939680588856	0.795733251058823	0.999999999999927	20.695652173913	15.3323948925758	43.7506485803438	0.543614039839601	0.999999999992518	20.319870521592	13.9928336557628	33.2086039904197	7.043356315069	0.212094321010932
DEPDC5	0.499907563069271	0.842253490249763	27.7222222222222	22.9396886543295	1.28066450581843	1	1	20	18	1.27274040514485	0.998157852435926	0.999999999999927	28	19.3492620937284	5.69959648981598	0.966442699587202	0.999999999992518	25.2407407407407	20.3914468522135	4.26398153576503	0.927011875057394	0.217405227316744
YWHAH	0.0727909608735018	0.699672146772577	26.972972972973	14.9483720522439	10.3346742251674	1	1	28	12	16.6518812954123	0.999979774293573	0.999999999999927	23.7209302325581	10.4907138085063	108.709164957361	0.513374443074877	0.999999999992518	26.2313010685104	12.4382813025007	74.6417718788869	8.30269220335363	0.111233857320878
RTCB	0.552360366418097	0.855668680343853	24	3.3532902389372	7.73773992638957	1	1	28	0	12.469573934464	0.999967197561758	0.999999999999927	24.8780487804878	23.1219022822488	142.071792989801	0.977513447196256	0.999999999992518	25.6260162601626	0.542700644968501	122.98185174179	7.94849910323371	0.0646314800977481
FBXO7	0.0238717179837702	0.610100985069254	23.0751445086705	2.47748669863578	13.1139381699659	1	1	28	0	12.0901043070815	0.950585555012703	0.999999999999927	25.0526315789474	3.397515335739	109.739613049917	0.271208023851489	0.999999999992518	25.3759253625393	2.07580339632605	103.26157318139	11.8745651724226	0.114995005466008
TIMP3	0.190662590285184	0.764227750797869	20.5773195876289	13.0142817057583	302.856161913814	1	1	28	12	449.437824452195	0.997065011761765	0.999999999999927	21.7021276595745	12.9294776251935	2725.37673767298	0.767693591821303	0.999999999992518	23.4264824157345	13.0128631285323	1912.9667552487	256.294056229402	0.133977266215524
LARGE	0.101992087008605	0.715215073391538	20.1616161616162	2.04640115975335	1.73434737683771	1	1	24	22	1.03265758707168	0.897800442524506	0.999999999999927	20	3.9395283173249	6.53634042607362	0.572148910669198	0.999999999992518	21.3872053872054	1.63520401604954	6.32355612543637	1.33692301875483	0.211419491222207
HMGXB4	0.177413931541234	0.762689164327052	21.5783783783784	6.35950162838674	6.35750862977671	1	1	20	6	5.63570614382797	0.826673658083499	0.999999999999927	21.570996978852	5.6365315228894	70.3985896969087	0.698422331265117	0.999999999992518	21.0497917857435	6.0067916660932	62.6341035476533	6.33349561994686	0.101118963331665
TOM1	0.305147916564999	0.789369893573003	24	9.73273375739306	6.52597880850184	1	1	24	12	8.46003817248101	0.958238064116899	0.999999999999927	28	10.0808561773094	86.8622305897567	0.873001691627775	0.999999999992518	25.3333333333333	10.673121856024	70.7084965588549	7.18467337218582	0.101609760097297
HMOX1	0.21830043159536	0.772512591053244	24	9.4550237879006	33.6769935111975	1	1	28	10	47.4691510116394	0.824676588722721	0.999999999999927	23.8795986622074	9.10891776580164	229.043212382997	0.75335181440935	0.999999999992518	25.2931995540691	9.54885869174729	152.5902818786	33.2577838060033	0.217954796311753
MCM5	0.395771343258044	0.813342917084195	20.5773195876289	18.3544934031041	2.71859333671887	0.759272267084767	1	20	0	1.23450329480259	0.966663206742349	0.999999999999927	20	6.75440830680987e-05	20.6235053983105	0.871539532243345	0.999999999992518	20.192439862543	19.4782791370669	16.3700549098259	2.70610594480391	0.165308299801707
APOL6	0.00528010288861225	0.472376034034872	21.8142076502732	9.06092349910945	11.2836756988341	1	1	20	12	18.6159067410817	0.974109680691593	0.999999999999927	20	7.9999229490809	136.840018354423	0.103673996018944	0.999999999992518	20.6047358834244	9.64096094704137	106.003693778838	10.721661634042	0.101144226694697
RBFOX2	0.628515857936378	0.876740392960859	23.3450292397661	10.2652458326406	8.55309095673883	1	1	28	14	23.6647061059619	0.993148069002188	0.999999999999927	20.2266288951841	12.4050435756233	193.489188788639	0.987697016002418	0.999999999992518	23.8572193783167	12.3278672695406	178.367058304868	7.21668025918252	0.0404597145222165
APOL3	0.11187803113332	0.722959640467206	21.4623655913979	11.8144269419782	2.93571707824827	0.548683931808932	1	20	14	1.93311720960541	0.665061592084087	0.999999999999927	20	11.7437762977115	13.3215673656004	0.380226415298371	0.999999999992518	20.4874551971326	12.5299227257636	8.29214121717197	3.16110608263857	0.381217106637345
APOL2	0.74281174149342	0.912571218420631	24	19.5521503609996	2.08715299028015	1	1	28	16	4.19557823269909	0.999256113629599	0.999999999999927	26.542750929368	16.414253892235	34.6114686409664	0.99646493047801	0.999999999992518	26.180916976456	17.3482913432984	33.4273149802734	2.36431611873491	0.0707300637257336
APOL1	0.574533871217876	0.864434382894506	24	4.85602229267441	2.21372818493958	1	1	28	24	3.90526955503916	0.997607503614099	0.999999999999927	28	4.3888412425818	19.582439393435	0.980955659505186	0.999999999992518	26.6666666666667	2.54673764962107	13.5043797031486	4.00237975071367	0.296376422960064
MYH9	0.497584494016727	0.841412851878281	23.2093023255814	9.88046917143607	40.3941499573538	1	1	28	10	99.1404899098034	0.9890990368012	0.999999999999927	24.8780487804878	8.45339121325714	748.588179063138	0.964760400101089	0.999999999992518	25.3624503686897	9.4858763252788	560.471790730841	32.8022344297912	0.0585261113445477
TXN2	0.874807737831827	0.957753889871796	24	12.2260669120072	6.46026559759564	1	1	28	18	11.8054157702175	0.999999970926964	0.999999999999927	23.5643564356436	18.2937192749511	216.791992224621	0.99963915327571	0.999999999992518	25.1881188118812	16.1926162451975	204.201342004491	4.17524658911149	0.0204467147381415
FOXRED2	0.545237449382319	0.853577022763272	23.6213017751479	4.39977584700428	2.06347410094599	0.182113153050653	1	20	10	2.23141158559274	0.710643447987154	0.999999999999927	20	8.0550868983763	13.1646824035376	0.505642092339266	0.999999999992518	21.207100591716	7.87722496830439	12.2329254065065	3.12780706339618	0.255687577538285
EIF3D	0.203798575155126	0.768246841252303	21.9340659340659	8.32169766374012	36.8451764401057	1	1	28	20	26.1122181433264	0.91108904481463	0.999999999999927	20	8.9996951158945	378.237130021799	0.761509782091256	0.999999999992518	23.3113553113553	11.6137167908193	316.972017511093	10.0836268260837	0.031812356514186
IFT27	0.137724489491314	0.744727411480304	24	3.18437777483298	5.63086010683779	1	1	24	10	2.68996098162023	0.976031411758856	0.999999999999927	22.6666666666667	8.456686657862	25.0520721694323	0.674846540900853	0.999999999992518	23.5555555555556	7.49364242439167	21.7713634238561	3.06669456066256	0.140859095544848
TST	0.458217198983425	0.828479933764578	21.2340425531915	10.2922754311697	7.40712020407906	1	1	20	8	8.08045251588517	0.994120891549964	0.999999999999927	21.186943620178	8.1268809730798	52.4014774240576	0.954525781097489	0.999999999992518	20.8069953911232	8.78861779027299	45.3993665709782	6.22180544718059	0.137046084937183
MPST	0.0558140413489608	0.689368368559846	21.9340659340659	5.29116682600517	18.3113755198816	1	1	28	4	19.2642438610563	0.892699069439963	0.999999999999927	20	7.9999274828026	191.409490028683	0.423361372293037	0.999999999992518	23.3113553113553	6.03199471043817	143.566264626069	18.0824815267259	0.125952162743966
KCTD17	0.468687449074442	0.831624434285999	21.2340425531915	6.44486360481194	6.44835989018422	1	1	20	8	8.50159393796755	0.993834254858515	0.999999999999927	22.9581993569132	0.3713043770138	73.9472420781965	0.957612423989963	0.999999999992518	21.3974139700349	5.64909488139211	59.4060969776113	6.27054963822497	0.105553974377212
C1QTNF6	0.582572611883622	0.865463992878273	24	8.50795952103301	1.79296031936457	1	1	28	20	4.96786077452149	0.999997259466967	0.999999999999927	26.1538461538462	13.2932142775026	28.340267136075	0.982371148131678	0.999999999992518	26.0512820512821	13.5542410744743	19.9037165283693	0.125281200294588	0.00629436216678534
RAC2	0.0363423855540044	0.65238435666601	23.0751445086705	1.11651593257483	5.96576468442165	0.182113153050653	1	24	0	4.88159689081045	0.395605932512367	0.999999999999927	22.2429906542056	21.3726037168979	12.3288891471738	0.0644573988744014	0.999999999992518	23.106045054292	0.0703697299948621	12.546843814282	5.7975499002248	0.462072373422348
CDC42EP1	0.756003070670683	0.917140186777667	24	6.41119004333232	2.50431251763557	1	1	28	6	7.37607619929802	0.999927818058211	0.999999999999927	20	7.9999324559169	45.561639897961	0.997036365271904	0.999999999992518	24	7.01224730484207	39.8573413528306	2.70482694982732	0.0678627037835583
GGA1	0.507010857324596	0.844446590805635	24	12.8773703235928	3.74086770786352	1	1	24	12	5.02091923452516	0.994000200091755	0.999999999999927	24.7058823529412	11.192978425233	49.492130840999	0.967629428885197	0.999999999992518	24.2352941176471	12.0346600678607	45.5942762346936	3.68466802373267	0.0808142672287652
PDXP	0.983915724140847	0.993850617628592	24	14.1859709822899	0.213538062396821	1	1	28	2	2.14998848756195	0.999976508674529	0.999999999999927	28	12.770289785792	13.761012318008	0.999999294980257	0.999999999992518	26.6666666666667	12.5663179724905	12.537257697808	0.495560321397351	0.0395270108776653
LGALS1	0.897089343528814	0.964391860002452	24	2.93726338390377	39.5081971363164	1	1	24	6	274.390418596354	0.998350733833646	0.999999999999927	25.7761732851986	6.75440830680987e-05	2331.33002586708	0.999794326403645	0.999999999992518	24.5920577617329	3.04739892699193	2045.22177866515	36.2607350472624	0.0177294880318205
NOL12	0.780139973927874	0.926069069374577	24	11.2518481054837	2.08206808972429	0.759272267084767	1	20	16	3.86398071802685	0.943130055642625	0.999999999999927	20	18.0569257129557	28.9677444095632	0.978603943882814	0.999999999992518	21.3333333333333	16.3751999828746	24.0328932823463	2.74068039775493	0.114038720413582
TRIOBP	0.461629789268538	0.828861061744228	24	22.7476656804252	10.495295519404	1	1	28	4	17.6633102847719	0.74565514479	0.999999999999927	20.3418803418803	7.3161717721563	119.751670865882	0.90707216807681	0.999999999992518	24.1139601139601	3.53761417822591	102.269050081374	3.8006452384075	0.0371632007472778
H1F0	0.132154846411743	0.737814271899959	21.695652173913	20.1362470964959	8.97832286580615	1	1	24	22	12.1200432467362	0.728519927024747	0.999999999999927	21.9692307692308	20.1218861880889	38.2426294469276	0.585322653743756	0.999999999992518	22.5549609810479	20.7558274116845	37.5240574199414	8.71733063285714	0.232313114099023
GCAT	0.00702439412272149	0.490624456864193	26.6133333333333	9.89736523319773	6.1240575420306	0.0169666213416213	1	28	10	5.33776557752878	0.205506719730503	0.999999999999927	25.9636363636364	9.6880053336794	21.8642373479234	0.00166496690859663	0.298638048083253	26.8589898989899	9.86781868376565	20.4457445067125	6.18803802473149	0.302656527019592
ANKRD54	0.355457972416572	0.801949893036681	26.972972972973	20.8581596474035	2.20613772497264	1	1	28	22	2.82804948922376	0.999910735458399	0.999999999999927	26.9433962264151	17.5052380883772	19.1722141425306	0.913256365388828	0.999999999992518	27.305456399796	20.1335258169358	17.0068553248132	2.40384440727307	0.141345613951677
EIF3L	0.0229990248070107	0.610100985069254	21.1216931216931	10.7336340776287	42.1135238586686	0.548683931808932	1	20	12	29.4777216030969	0.521898442590418	0.999999999999927	20.458452722063	11.1683937234462	315.046880488687	0.12274326041289	0.999999999992518	20.526715281252	11.3160743603879	264.798533903784	41.2287075706611	0.155698398185398
MICALL1	0.388321278817767	0.810556561041044	24	13.6558520882781	4.47503187555219	1	1	24	12	3.86773986140579	0.949283357124771	0.999999999999927	20	0.5524430695639	37.3038616887494	0.920071587569719	0.999999999992518	22.6666666666667	12.2784198761098	34.0522018502556	3.30663960611929	0.0971050160180603
POLR2F	0.93107182525248	0.977248232618616	24	1.64485927888487	2.60675677582402	1	1	28	0	11.8769389831412	0.950441972637855	0.999999999999927	28	9.0385566217792	135.813777840987	0.999722113305396	0.999999999992518	26.6666666666667	3.10100289751232	125.839374149629	7.94792455199795	0.0631592822652429
PICK1	0.507094763458033	0.844446590805635	24	14.4807289998826	1.37942054465911	1	1	28	14	1.73493822857347	0.939828772159575	0.999999999999927	27.5675675675676	13.0355806265593	6.34116475810609	0.960666213357357	0.999999999992518	26.5225225225225	13.9160845547312	5.8536879182962	1.69110189830206	0.288895124220132
BAIAP2L2	0.293454070030002	0.789369893573003	24	8.97145085762101	1.04944567608437	0.388468903781404	1	28	6	2.01617769431849	0.766407071638749	0.999999999999927	26.542750929368	5.2683645157958	4.66644011386208	0.559911887305688	0.999999999992518	26.180916976456	6.79983640576701	3.71847470877867	1.07802740469389	0.289911183784269
MAFF	0.457158942268729	0.828479933764578	24	23.9184534640217	1.76030944888746	1	1	28	4	1.95264334673903	0.740068593602432	0.999999999999927	20.112676056338	7.7745803432409	9.86272330074344	0.903669594905625	0.999999999992518	24.037558685446	3.9061768636858	6.19165908114775	1.03433152037725	0.167052401758773
TMEM184B	0.50433563978441	0.844038733125075	24	4.83819608186848	5.60034746590855	1	1	28	4	9.66396821484143	0.979744548958674	0.999999999999927	20	7.9999459398401	72.4121579167688	0.96525013885343	0.999999999992518	24	5.8128005910274	56.0625684179198	6.02378354748655	0.107447512974827
CSNK1E	0.48551248664972	0.836731596139532	27.7222222222222	27.2507500438999	6.19822184718735	1	1	28	2	11.2385096886923	0.988652318136086	0.999999999999927	28	27.5214557947822	121.792052822811	0.961596604321327	0.999999999992518	27.9074074074074	0.33759815631566	114.132774898106	6.750069944673	0.0591422573463166
KDELR3	0.20747646951307	0.768382743580772	21.0105263157895	20.7391636584691	7.65500864863942	1	1	24	22	4.53960518442589	0.861411010253974	0.999999999999927	20.2266288951841	6.75440830680987e-05	53.0891653212196	0.751425699120722	0.999999999992518	21.7457184036579	21.0526762754145	37.5151816862664	7.30585260756832	0.19474389511601
DDX17	0.394733264704752	0.812655724005817	24.95	7.81034477521172	19.2613134547358	1	1	28	20	22.190170033782	0.999917578497597	0.999999999999927	28	19.9999324559169	397.078901333897	0.93217696632294	0.999999999992518	26.9833333333333	17.3168321158083	330.35523678371	14.4530673893168	0.0437500780372963
CBY1	0.747069927797036	0.914599140530427	24	17.8741261277447	3.77597411748117	1	1	28	20	9.49670067449372	0.993423042588914	0.999999999999927	20	0.121087252632599	71.0997220855992	0.99646036683532	0.999999999992518	24	19.40087918284	65.0288190257235	3.71838564162704	0.0571805808153484
TOMM22	0.225943970032357	0.774134215594141	24	0.0468519352908271	15.3303803393755	1	1	28	0	33.6666955558169	0.89546588342967	0.999999999999927	24.3686006825939	4.1447411688964	106.48400306802	0.78390636915197	0.999999999992518	25.4562002275313	1.39364070615798	110.569214805313	13.5203949605499	0.12227992198693
JOSD1	0.825170215050002	0.941145433509989	20.4717948717949	0.115918210952679	1.31154714341177	1	1	28	4	5.12726553214038	0.78661654506842	0.999999999999927	28	8.8104825955707	33.2565356720431	0.990235946304347	0.999999999992518	25.4905982905983	3.87547199941446	32.5269831400137	1.26042241695966	0.0387500559622797
GTPBP1	0.424168106291616	0.81932188657184	24	20.7035951060492	2.10269733467574	0.388468903781404	1	20	2	5.6203823188345	0.54105884908873	0.999999999999927	20	0.2238877318382	31.2729347032503	0.56517070594047	0.999999999992518	21.3333333333333	21.1928161967639	27.6907178590971	3.08129790215266	0.111275479307965
SUN2	0.670593181721435	0.889623043140068	24	8.99945953329609	20.8396132403838	1	1	28	16	30.0057019473863	0.999322589910586	0.999999999999927	20	12.394207842702	402.239905281322	0.992059167868671	0.999999999992518	24	12.6628804342499	353.030432291488	12.3878277643661	0.0350899713771357
DNAL4	0.392711248138684	0.812326888845668	21.1216931216931	18.7655611777946	6.75216099474469	1	1	28	20	6.63301371408235	0.958522115017558	0.999999999999927	25.0526315789474	20.0239499719754	37.7074274457567	0.923872410744084	0.999999999992518	24.7247749002135	19.794532007079	40.1714296652074	4.29925413893571	0.107022681910156
NPTXR	0.980905905460109	0.992604013414603	24	11.7105983344998	0.246743667033723	1	1	28	20	2.34268833910081	0.999151596534779	0.999999999999927	20	3.9315524656407	10.74618135379	0.999998661353509	0.999999999992518	24	11.8072720316547	7.32082187717477	0.246676495134126	0.0336951915061923
CBX6	0.166859238841305	0.762599401263458	20.1616161616162	13.0050421527311	50.9158950825673	1	1	28	20	95.907439046316	0.995403016835068	0.999999999999927	20	7.9999529791536	657.457645770248	0.731902816397431	0.999999999992518	22.7205387205387	13.6074833746741	547.702312812557	29.5570107903482	0.0539654664567093
APOBEC3C	0.539280704117565	0.8519526726693	24	4.30990500130757	5.7866892038124	0.548683931808932	1	20	12	4.0358194878075	0.902493135144438	0.999999999999927	20	7.9869451942124	73.1033314028223	0.852401651103731	0.999999999992518	21.3333333333333	8.45192350654807	60.0814159962066	7.28186130750859	0.121199894955344
APOBEC3D	0.284509606430274	0.789369893573003	24	9.46758065812607	2.45522872903652	1	1	24	10	1.63357341710876	0.987278076475259	0.999999999999927	23.7209302325581	9.0082267889913	11.1018373374949	0.864011592411912	0.999999999992518	23.906976744186	9.49020176143045	7.04941160687649	2.53343784412267	0.359382879792603
APOBEC3F	0.387088852504661	0.810556561041044	20.6839378238342	11.4086200758878	1.87992838304959	1	1	20	8	2.38119673721637	0.974899299732579	0.999999999999927	22.1052631578947	16.5789489179982	15.1779631258524	0.924324794580013	0.999999999992518	20.9297336605763	11.7775483923145	12.9011818273086	1.89810517802397	0.14712645736115
CBX7	0.487308476055902	0.837716001003797	24	3.35963760478537	5.01833972264925	1	1	20	14	5.18200185347369	0.999998971018867	0.999999999999927	25.9636363636364	22.0362960922805	76.1093394506355	0.963523879076946	0.999999999992518	23.3212121212121	20.2415793142143	46.3260853396554	1.12696446758975	0.0243267795957078
RPL3	0.610327900902998	0.872504386535407	24	0.727302468938676	31.7889328019937	1	1	20	10	16.1085157143105	0.999610015347307	0.999999999999927	24.040404040404	23.9595284155129	649.146021285485	0.986052033861436	0.999999999992518	22.6801346801347	0.612236604237468	592.488695664888	29.7576806587231	0.0502248918442726
SYNGR1	0.920307163229508	0.9730073043983	24	10.9539123044792	1.16280097437399	1	1	20	14	2.95107587130462	0.999999656808513	0.999999999999927	23.1067961165049	15.6114179262056	31.9268112317814	0.999910289286713	0.999999999992518	22.368932038835	13.8198484381432	22.4894247769869	0.953647091218553	0.04240424558099
TAB1	0.748418397050674	0.915066226793957	24	11.2002635240952	2.42990187356661	1	1	28	2	2.82909499604104	0.997233686159441	0.999999999999927	28	11.006949266831	27.3748431218565	0.996643223387332	0.999999999992518	26.6666666666667	9.20225901252618	23.577583326888	3.64646922403413	0.154658311391722
MIEF1	0.620071787415038	0.874868916294916	24	7.94511131227828	3.93222761611829	0.182113153050653	1	20	12	2.90088082549875	0.503992105432689	0.999999999999927	20.112676056338	12.8061510057952	87.6734183442408	0.453814632292287	0.999999999992518	21.3708920187793	11.4931228223199	78.8030216564281	6.74543396095306	0.0855986714616396
ATF4	0.21251143510668	0.770437275660066	20.6839378238342	11.248970059576	131.777942321714	0.548683931808932	1	24	10	68.2934120065146	0.880419604839814	0.999999999999927	21.9692307692308	12.9478597978079	955.591866232179	0.602320206279194	0.999999999992518	22.217722864355	11.5096772237231	793.519120067203	125.262505694954	0.157856947018926
RPS19BP1	0.208696623903674	0.768382743580772	24	3.15681220102548	19.1040339612332	1	1	28	6	27.1116095499237	0.750422258104589	0.999999999999927	25.0526315789474	6.9949678818606	182.222538719163	0.716123484845942	0.999999999992518	25.6842105263158	5.35691543297458	181.624565738979	14.4198438614088	0.0793936866565297
TNRC6B	0.519700011898482	0.846322342314224	24	11.0799672180526	5.61642621601967	1	1	28	14	7.35980260951281	0.903081954955056	0.999999999999927	28	12.291055721162	93.1721450495705	0.958633660163398	0.999999999992518	26.6666666666667	12.4492050245428	85.9369938442176	6.91569692830423	0.0804740382336466
ADSL	0.373993012050001	0.807642246930862	24	13.2171846724013	5.27186235471132	1	1	28	14	12.7271174024255	0.992347757753443	0.999999999999927	21.8348623853211	15.1518529098008	68.082747869712	0.921310159199546	0.999999999992518	24.611620795107	14.2620585728004	57.640509298333	5.11755756040555	0.0887840448098461
SGSM3	0.966184327419847	0.988002261771954	24	6.4506759236991	0.713448116762732	1	1	20	6	6.36251797766551	0.999999699629978	0.999999999999927	20	9.7913247073324	22.6457031810462	0.999993387517459	0.999999999992518	21.3333333333333	7.42709263791155	19.7727458250144	1.37037291090318	0.0693061511552699
MKL1	0.64417818092978	0.882224560990161	23.4823529411765	7.58413166442345	4.84563935686828	1	1	24	6	5.83823221074646	0.961326331780445	0.999999999999927	20.8163265306122	12.2900288232369	54.8008641171151	0.987138709389086	0.999999999992518	22.7662264905962	8.43707228991373	45.4975069048328	6.08744632190248	0.133797360251752
SLC25A17	0.265583843245175	0.787211134325671	27.5310344827586	9.57978863968008	2.3909098949083	1	1	20	0	2.17607336419242	0.904997186722204	0.999999999999927	28	0.943681948864114	13.6398123031252	0.827265981951572	0.999999999992518	25.1770114942529	2.53505290823002	12.7848814399542	1.37091351881415	0.107229271171017
ST13	0.99640055745531	0.998667592289998	24	8.16549234958461	0.343560631082713	1	1	28	14	9.60427492523807	0.999042672882512	0.999999999999927	20	7.935887265407	130.414064357051	0.999999984212262	0.999999999992518	24	9.87959696237848	122.90028109203	0.307914012435754	0.0025053971374173
XPNPEP3	0.0294614840014678	0.624247573224569	26.0915032679739	25.3798859998878	3.06448009930809	0.269101639101639	1	28	0	3.37580495899775	0.335185783369295	0.999999999999927	26.1538461538462	1.3667591682713	11.4578907402301	0.0651468407649787	0.999999999992518	26.7484498072734	0.22043586897828	10.067717595481	3.04057234861929	0.302012081664278
RBX1	0.0200084437703593	0.610100985069254	20.0603015075377	2.08551477982874	18.9314202164503	0.548683931808932	1	20	2	14.1845000779047	0.336091805975546	0.999999999999927	20.112676056338	4.2064434516416	101.393201542458	0.0822606688331107	0.999999999992518	20.0576591879586	2.74951731009106	89.7895430772816	18.7382518687766	0.208690803255883
EP300	0.213427219754677	0.770760563542036	20.0603015075377	12.7649293938065	12.7468308760357	1	1	28	14	22.8096458220162	0.899114805154011	0.999999999999927	20	15.1495272511966	76.8001472733119	0.77015000436656	0.999999999992518	22.6867671691792	14.33636272011	59.8338201507567	8.88971002977889	0.148573332061708
L3MBTL2	0.236934176698122	0.775730453953151	22.3016759776536	19.3151580189197	3.35951758167015	1	1	24	22	3.84548178643324	0.813306968613186	0.999999999999927	23.8795986622074	20.3576901086388	22.5008271647433	0.771243614857628	0.999999999992518	23.393758213287	20.5476894749978	21.3360825120845	3.00262469185783	0.140729896885109
RANGAP1	0.845726927786613	0.946742347985127	24	13.5188201248331	4.96351121747022	1	1	28	20	20.6729127401448	0.999999941285871	0.999999999999927	23.4098360655738	19.3033726773581	160.017483604302	0.999308162801989	0.999999999992518	25.1366120218579	17.6595786563901	144.72543734589	3.72123871515601	0.0257124026252714
ZC3H7B	0.192562761798454	0.764227750797869	25.7548387096774	1.71212989915572	10.9652673688903	1	1	28	0	14.236141902793	0.816735246684679	0.999999999999927	27.7821011673152	1.0663669854564	76.4408958484268	0.717258986559732	0.999999999992518	27.1789799589975	0.950690354773918	67.136070757846	12.671599305146	0.1887450242784
TEF	0.0117073129872635	0.565195227552606	23.4823529411765	13.8571293162292	6.44515549544912	0.0481594158156658	1	28	14	6.08719994959522	0.265849243755456	0.999999999999927	24.5360824742268	15.7455875560223	20.8793979001463	0.00728092032085192	0.492145022787884	25.3394784718011	14.6391962403414	14.8481683837628	6.42148633013475	0.432476664068342
TOB2	0.470319082205608	0.832956520427663	21.695652173913	20.9073638307912	9.55381903990295	1	1	28	0	11.8430163226967	0.993268067110039	0.999999999999927	20.9384164222874	2.5907309217062	114.213694576423	0.958006462045219	0.999999999992518	23.5446895320668	0.655885811010615	93.9994569369664	4.55153531479119	0.0484208681954763
PHF5A	0.442653313519297	0.82558594270616	24	22.6080190984747	8.33455563610073	1	1	20	0	9.41302616729449	0.79796383996897	0.999999999999927	20.458452722063	6.75440830680987e-05	61.9989951147729	0.912069570554552	0.999999999992518	21.4861509073543	21.0728475055976	47.1606122960072	10.7453442181013	0.227845731744476
POLR3H	0.0327432073694511	0.644724811111614	21.695652173913	2.1292055940752	3.09270484911117	1	1	20	2	4.01432852657064	0.733895046616885	0.999999999999927	25.5913978494624	23.2739031648434	19.5227552995726	0.280650039775811	0.999999999992518	22.4290166744585	0.888739522153589	17.1102613565135	2.99544156316414	0.175066967169607
PMM1	0.385809590174195	0.810556561041044	24	12.1112224446562	8.08595240352728	1	1	28	12	12.6771407128476	0.984297257885217	0.999999999999927	24.7058823529412	12.3323192817053	84.5406372298105	0.925447023641362	0.999999999992518	25.5686274509804	12.2128598931585	69.9270504419009	8.60195504641218	0.12301326871436
DESI1	0.244850146875335	0.780688965629844	25.5897435897436	21.3704393555247	2.61984628498836	1	1	20	2	5.13436382041385	0.997205849061264	0.999999999999927	20	18.9123798995391	34.2628868498827	0.831098521825738	0.999999999992518	21.8632478632479	20.9496158762608	30.3479322440957	2.56595234223924	0.0845511424501897
XRCC6	0.555922858344307	0.857570185326835	20.0603015075377	12.1735156907079	6.11674824717174	1	1	24	6	11.0540404974283	0.973978053679219	0.999999999999927	25.5913978494624	6.0501923534925	105.702424676846	0.975530891209158	0.999999999992518	23.217233119	7.54022718982056	101.642408688187	5.8210903483083	0.0572702912439427
NHP2L1	0.644196148639047	0.882224560990161	20.6839378238342	8.21673982358452	10.2477494850901	1	1	24	6	29.8950391272623	0.994257468776932	0.999999999999927	24.5360824742268	8.40848241626901	196.869984075903	0.989408234210951	0.999999999992518	23.0733400993537	7.6248088815644	172.777953046453	10.5482937685248	0.06105115602156
C22orf46	0.0808899841971794	0.703889936735639	24	15.5201586152691	4.19171490899101	0.548683931808932	1	28	14	5.42220466829039	0.413859898959462	0.999999999999927	25.0526315789474	16.6863039410594	14.1803641845747	0.238524756947008	0.999999999992518	25.6842105263158	15.5697221448831	10.3208985581101	4.46553462216278	0.43266917090797
SREBF2	0.415956971868062	0.81832903857873	24	5.78191922712067	18.2147747752855	1	1	28	20	35.4487685557195	0.999632777438706	0.999999999999927	20	10.4949324379141	193.342221236202	0.940790164584687	0.999999999992518	24	12.4333543267731	139.436825921774	2.82484304910232	0.0202589454430575
CENPM	0.349075085628249	0.800068793549488	21.0105263157895	11.2883023899908	0.886919069332941	1	1	28	12	2.20488922229312	0.974590058503396	0.999999999999927	20	12.014755279207	2.66197087763869	0.904765722203289	0.999999999992518	23.0035087719298	12.0303936116972	2.540582918233	0.55974306237961	0.220320721816439
NAGA	0.487542821855137	0.837745348484373	24	1.40622920929344	2.62438724813794	1	1	24	0	4.01273357886655	0.987519370715388	0.999999999999927	28	0.299911277124998	26.8861680004696	0.961986877619052	0.999999999992518	25.3333333333333	0.583524038304741	23.0987162348604	2.92426582059613	0.126598629588897
FAM109B	0.349108438264504	0.800068793549488	24	20.7726288933137	4.42458441456214	0.388468903781404	1	24	22	3.7529885449134	0.386077099386352	0.999999999999927	20	3.1941188375756	19.6952499215024	0.434568562039477	0.999999999992518	22.6666666666667	21.9694321349507	20.3827069453924	5.52496112687256	0.27106120603483
SMDT1	0.529679358241893	0.849400527979782	24	5.096071136372	3.66267160132056	1	1	28	6	9.31077596165152	0.999613325807352	0.999999999999927	20	7.9999324559169	43.768291349518	0.973193082692183	0.999999999992518	24	6.52710627007442	34.0073352227156	3.74270661302478	0.110055862610629
NDUFA6	0.884446407257797	0.960144120025867	24	14.439089644885	4.87081325967691	1	1	28	6	25.2340738210164	0.999947935420036	0.999999999999927	28	6.75440830680987e-05	181.331203214347	0.999718138271924	0.999999999992518	26.6666666666667	3.11744205150057	143.872798411952	1.93329288006573	0.0134375149535225
TCF20	0.612560639257894	0.872874280033934	22.9425287356322	22.1218299235003	1.92088069319212	1	1	28	0	3.41983649912723	0.998802190080825	0.999999999999927	21.7021276595745	6.7524099052195	19.4704007400785	0.98626289168905	0.999999999992518	24.2148854650689	1.59789954638486	17.7328341752894	1.45809568833821	0.0822257555630931
RRP7A	0.835346590832727	0.94455976573852	24	0.932430543089016	2.74565387417182	1	1	20	16	4.09915675363112	0.825857238568724	0.999999999999927	28	4.5107276863138	49.980151849427	0.993527918442767	0.999999999992518	24	0.292107088955044	44.4496934316218	2.70386222230304	0.060829715877849
POLDIP3	0.104394187434875	0.715508699196191	22.9425287356322	9.73540992450446	32.2378074429184	1	1	24	12	22.9685066763112	0.637786657352283	0.999999999999927	21.4414414414414	9.7286571775235	191.006811944538	0.491341081109312	0.999999999992518	22.7946567256912	10.4696630631457	160.423134264827	32.0204059428134	0.199599677998773
CYB5R3	0.148250817274874	0.756449600640247	27.7222222222222	0.684867685834473	36.6802459595462	1	1	28	0	54.939840908196	0.976206848306778	0.999999999999927	23.8795986622074	8.6149172961384	483.875886212927	0.694823234243121	0.999999999992518	26.5339402948099	2.53510225153226	453.638533302576	42.3514581262324	0.0933594812105261
A4GALT	0.252333775773333	0.780688965629844	20.4717948717949	2.83954085180109	5.94263198120114	1	1	24	0	3.35744433008607	0.938081413458297	0.999999999999927	23.257328990228	1.4852744754609	58.2171523777435	0.823524125753504	0.999999999992518	22.5763746206743	1.5216713526972	37.1880654739745	5.35773488444325	0.144071352358804
ARFGAP3	0.859945549546577	0.951708823012223	21.3475935828877	15.9135041956614	2.13847150665267	1	1	28	6	7.84389906799517	0.999993478884162	0.999999999999927	20	4.15092800705614e-05	71.9439969830906	0.999488445715655	0.999999999992518	23.1158645276292	23.0399177502501	55.1646374410539	0.0290848078436194	0.000527236454235703
PACSIN2	0.554947418374366	0.856781637224936	21.4623655913979	5.01069229878487	3.32528593871479	1	1	20	4	7.73561231045787	0.999747642258044	0.999999999999927	22.3824451410658	4.03094967782555	53.5652995130612	0.977944483452134	0.999999999992518	21.2816035774879	4.3520513599748	43.6777812719807	3.27815830643274	0.075053224109982
TTLL1	0.439180676725304	0.825520481317048	20.6839378238342	8.17916003031728	0.998657695004731	1	1	20	6	1.32308550757172	0.983885167352004	0.999999999999927	22.5236593059937	1.2923602674673	4.72343968355576	0.946793276235886	0.999999999992518	21.069199043276	5.55580520034352	2.65488864304783	0.744618555034389	0.280470729717523
MCAT	0.273031820274676	0.788334625584036	24	17.081966499802	1.8102545252142	0.182113153050653	1	28	18	1.38925397860376	0.303917575488319	0.999999999999927	28	14.7885569895262	9.51504349631921	0.211259415409747	0.999999999992518	26.6666666666667	16.7602017672754	8.66192474777197	2.47817210804381	0.286099473293306
TSPO	0.495355877444415	0.840669001684429	24	1.99023600066428	37.43240683707	1	1	28	4	87.3642279522001	0.911609627749754	0.999999999999927	28	9.0949796132064	376.747513028662	0.953290456341899	0.999999999992518	26.6666666666667	4.77423352190069	396.562360464383	32.6507483785394	0.0823344614458737
TTLL12	0.422760755943409	0.818736247518703	23.6213017751479	1.95669880602889	4.35593983202599	0.759272267084767	1	24	4	3.08089204651593	0.981274986068745	0.999999999999927	22.5236593059937	6.75440830680987e-05	54.964671173337	0.889044555357454	0.999999999992518	23.3816536937139	1.94423875125791	47.9066700004607	4.43652738776047	0.0926077180425566
PNPLA3	0.286148311092319	0.789369893573003	20.1616161616162	11.8115382185243	1.42683069522692	1	1	24	6	1.52470617133645	0.996330395713917	0.999999999999927	21.7021276595745	8.58252372301921	6.38751263770866	0.867364480137313	0.999999999992518	21.9545812737302	8.92712449365485	4.41301964121308	1.05592734287256	0.239275468663516
SAMM50	0.945180186474473	0.981667085603124	24	19.9858593681407	0.945163791745871	1	1	28	26	6.96947084966293	0.951900551440536	0.999999999999927	20	0.521231176057	54.851675539191	0.999818268866357	0.999999999992518	24	22.2981167599607	50.4583343189837	0.761039125259691	0.0150825257220861
PARVB	0.00731210568209084	0.490624456864193	20.2639593908629	3.76092930467693	7.45060246184899	0.759272267084767	1	20	4	11.4679682205461	0.894612680498319	0.999999999999927	20	6.75440830680987e-05	48.9816067586405	0.101205158969304	0.999999999992518	20.087986463621	2.66085084064499	28.642823910677	6.80373964922949	0.23753732070717
KIAA1644	0.168211755307782	0.762689164327052	24	23.8912332218101	1.54659599301807	1	1	28	0	1.70253914884369	0.822183039688289	0.999999999999927	23.4098360655738	1.1802603247693	4.78008263962989	0.682543273514069	0.999999999992518	25.1366120218579	0.382689361445602	3.51938557530436	1.47075577976112	0.417901292225965
LDOC1L	0.273437786912312	0.788911748081563	22.5536723163842	8.85709780961831	2.79264292046467	1	1	28	12	3.15429622044658	0.974560873928199	0.999999999999927	20.5763688760807	11.5569457244448	27.9295466623295	0.851911760598832	0.999999999992518	23.7100137308216	10.8921947107888	24.4076964083466	1.96471078305789	0.0804955432986306
PRR5	0.193920107118201	0.764227750797869	21.3475935828877	20.2248693323681	3.9925150564916	0.759272267084767	1	24	20	4.44378214866666	0.880237922897822	0.999999999999927	23.8795986622074	20.3628162932827	22.6122916415664	0.664967143637174	0.999999999992518	23.075730748365	20.244165503787	19.3683186405927	3.54679300949525	0.183123433443612
LOC100506714	0.106811270581093	0.716171002681644	25.9220779220779	25.5298211459253	2.26248942535687	0.269101639101639	1	28	0	2.71506332577086	0.584924611436678	0.999999999999927	26.3468634686347	0.313089913728398	6.84341754899393	0.22582296511359	0.999999999992518	26.7563137969042	26.7273735931177	5.55948459451334	2.33103754189245	0.419290224168074
NUP50	0.49837204141747	0.841762999809338	24	18.4186843139854	2.53321749962633	1	1	28	12	1.87571524774685	0.99999912040016	0.999999999999927	28	4.08202203180946	27.5249922717559	0.966293816761693	0.999999999992518	26.6666666666667	9.48708740157056	23.0359992674685	0.403193273553082	0.0175027472814029
KIAA0930	0.903860629339387	0.966433956980913	24	22.9675796006763	3.24294548133206	1	1	28	20	33.1283698470675	0.987491018918787	0.999999999999927	27.3563218390805	20.6436106168364	177.400643158998	0.999775174792	0.999999999992518	26.4521072796935	21.2324402307813	135.491496614222	5.83940403757084	0.043097937387149
FAM118A	0.925897624513097	0.975260562668935	24	9.15308690124157	0.317210108749362	1	1	20	2	1.28480710408599	0.978110417923152	0.999999999999927	28	19.9901486529416	6.83342203563813	0.999849275790848	0.999999999992518	24	7.82046314545222	5.47381654515717	0.329618820298856	0.0602173670928885
FBLN1	0.837284177974045	0.94455976573852	24	21.4971633048556	45.2572503870571	1	1	28	20	299.592624687385	0.970749167677386	0.999999999999927	26.9433962264151	21.0565362295018	1653.66829581191	0.998728392877672	0.999999999992518	26.314465408805	20.9529710979627	1068.01015804871	47.36797027679	0.0443516102537198
ATXN10	0.560571452493664	0.858887254697895	25.4267515923567	15.7397451515358	7.41305771574266	1	1	28	14	16.4749787568374	0.999999467114267	0.999999999999927	28	10.9762797496597	94.5598486068541	0.978927253046819	0.999999999992518	27.1422505307856	13.661264708871	80.8269124429893	8.55188833374267	0.105804961185109
RP6-109B7.3	0.463511267604439	0.828861061744228	20.5773195876289	0.55099907820655	2.23434537755548	1	1	24	18	1.67262580181348	0.98428439745928	0.999999999999927	28	11.8815595767697	17.6956520818404	0.954742871221006	0.999999999992518	24.192439862543	19.1169265868932	12.9562600574969	0.307542109172564	0.0237369509262521
MIRLET7BHG	0.643257178570196	0.882179040550756	24	6.32838805403367	0.993733401024241	1	1	20	10	2.6854629413938	0.844175446922543	0.999999999999927	20	12.1203386346139	9.650904235789	0.975824065945952	0.999999999992518	21.3333333333333	9.98957034524185	8.89680149264111	1.37199558244152	0.154212228245887
PPARA	0.604755676939308	0.871959747068694	24	20.8017311152451	3.1355269154998	1	1	28	20	8.26071003111691	0.765220262511243	0.999999999999927	28	23.9933845373564	48.2988009436968	0.956721633538594	0.999999999992518	26.6666666666667	21.7150017106945	44.8427891539426	2.8983757440859	0.0646341540918866
CDPF1	0.243646396896807	0.780688965629844	21.8142076502732	10.2642755404527	2.00755463739163	1	1	28	10	3.36387126311151	0.915454251142531	0.999999999999927	21.3134328358209	5.3730624333374	8.34201245914975	0.808753398235173	0.999999999992518	23.7092134953647	8.52765593666148	6.89030674004139	1.92167385296756	0.278895254662642
TTC38	0.358844008572645	0.802352407620711	24	0.761787246522174	3.57838571441653	1	1	24	0	5.30350505897403	0.945063900384528	0.999999999999927	27.5675675675676	0.3388420739536	20.7447839632311	0.90413926751714	0.999999999992518	25.1891891891892	0.369614734903833	15.2664654988248	3.85392730889117	0.252443979858197
GTSE1	0.172779428011673	0.762689164327052	24	13.7972824294353	4.63597081201482	1	1	28	12	8.75471589028071	0.841822039914901	0.999999999999927	28	13.4026485143124	18.2099267563149	0.696176096672956	0.999999999992518	26.6666666666667	13.1593374024839	8.30577434295199	5.66844830273335	0.682470781010733
TRMU	0.917907335904397	0.971644314331538	24	1.36818589744124	1.00871737045245	1	1	28	0	5.49235949145063	0.997503321084921	0.999999999999927	20	0.8513246302605	24.3706272432969	0.999893096525683	0.999999999992518	24	0.797772320575057	22.5146994650293	0.997103969424294	0.0442867989853933
CERK	0.810633789333162	0.93488157515445	24	7.23588354378756	2.02264613658138	1	1	28	8	6.9380803545278	0.99531061742386	0.999999999999927	20	10.0273923253834	44.6385002171413	0.998595752784536	0.999999999992518	24	8.58809272124979	42.2471505134628	1.95840767599056	0.0463559708095929
TBC1D22A	0.427889160136801	0.820789665435372	24	12.8296509198264	3.74560965564105	1	1	28	12	10.3559432457835	0.822953295606457	0.999999999999927	28	12.7778083864332	44.831688724443	0.91147838941202	0.999999999992518	26.6666666666667	12.6093679965274	43.1855689123968	4.66461320563688	0.108013239679653
FAM19A5	0.676747418094969	0.892061402577508	24	5.21047982107511	3.32795773160962	1	1	28	0	5.32631429799807	0.968476483109289	0.999999999999927	28	3.5103833358618	47.78830963035	0.990813140808538	0.999999999992518	26.6666666666667	3.07037799074544	40.9190802654349	5.31860004505531	0.129978484622687
BRD1	0.203798204751636	0.768246841252303	24	15.3887026979408	2.07691378348549	0.388468903781404	1	28	14	3.23306291480015	0.457725733903452	0.999999999999927	27.3563218390805	13.8638479913673	11.7841367490868	0.355893720483047	0.999999999992518	26.4521072796935	14.4950984137427	11.1879782181869	2.56463419700446	0.229231246878498
ZBED4	0.105859053999689	0.715949124016472	23.3450292397661	17.3731935841352	3.22967738073062	0.269101639101639	1	24	18	3.52180949063393	0.590526931247951	0.999999999999927	23.4098360655738	19.6361509604135	15.0381899686137	0.225903991414153	0.999999999992518	23.58495510178	18.3321323453506	10.4905482461027	3.35260261341445	0.319583165223033
ALG12	0.821044252803694	0.93916538023408	24	17.7279692188368	0.973905313007212	1	1	28	20	2.73733733474838	0.999559283677614	0.999999999999927	20	3.6028256072673	12.1344421905659	0.998890088786092	0.999999999992518	24	18.4675954900402	8.19214653260634	1.05474277228193	0.128750476823608
CRELD2	0.286096310372496	0.789369893573003	22.0552486187845	5.74734478659984	12.6200366043853	1	1	28	4	29.1411974153055	0.825246213198462	0.999999999999927	24.7058823529412	7.4105993891172	76.0205644781547	0.822890017283344	0.999999999992518	24.9203769905752	5.87048649812669	82.8738469739704	12.0191118838679	0.1450290088216
PIM3	0.906373916776316	0.967384925335265	24	19.3791979545038	1.4610965788422	1	1	28	18	6.19667564571797	0.994224326141958	0.999999999999927	26.542750929368	21.4571815265489	49.665049853476	0.999826087616958	0.999999999992518	26.180916976456	19.7748336175482	40.7365729741729	1.54987769629177	0.0380463446759351
PANX2	0.619523058384546	0.874868916294916	21.695652173913	16.813431721587	0.823637553279816	1	1	20	18	0.810005558913429	0.999014250362651	0.999999999999927	20.458452722063	15.2815963188324	4.58138883400241	0.987098117727443	0.999999999992518	20.7180349653253	16.6994618989558	3.65413079895149	0.854813873175391	0.233930836143213
SELO	0.145369146791213	0.756069847903718	24	1.29102698057092	3.39640988074149	1	1	28	0	5.32653486489885	0.661224126268771	0.999999999999927	21.570996978852	6.4822747196736	14.1603871522151	0.584895476568408	0.999999999992518	24.5236656596173	2.59912262580652	12.5171519631597	3.31758405351079	0.265043043599299
TUBGCP6	0.943112715538018	0.981168651179684	24	17.483822875058	0.472204905912075	1	1	20	4	1.2770168806585	0.999998266345152	0.999999999999927	20	0.341611892594798	7.97236467119723	0.999967948270739	0.999999999992518	21.3333333333333	0.195296112776021	5.415391015719	0.334319218927354	0.0617350100771933
MAPK12	0.630635419342928	0.877641602940379	21.8142076502732	9.68633224688336	2.16557232974278	1	1	28	4	3.86158779646077	0.985746067216146	0.999999999999927	25.2296819787986	6.02814216397561	31.7651338803679	0.987409919269794	0.999999999992518	25.0146298763573	6.71243403509927	27.3817745912756	2.05992695496804	0.0752298558335358
MAPK11	0.777371467365964	0.924996624613386	24	8.06556977468352	2.41718724446101	1	1	24	6	4.83628898013256	0.997319707472497	0.999999999999927	23.4098360655738	12.1035272909203	29.5397222324609	0.997726729607742	0.999999999992518	23.8032786885246	8.64611122965532	21.1186523940819	2.63090909476262	0.124577508340441
PLXNB2	0.898856368463156	0.964416118238619	24	5.16082923941613	3.99690895241094	1	1	28	4	12.3509429117877	0.999999977198071	0.999999999999927	28	19.9999324559169	118.92763569902	0.999813416661795	0.999999999992518	26.6666666666667	3.82758983257298	104.712600001332	7.1477406598061	0.0682605594714982
PPP6R2	0.400573848165122	0.814549443612819	20.9005235602094	0.683841921287073	4.73948425786468	1	1	28	0	6.80252818707753	0.991184322245158	0.999999999999927	20.112676056338	3.312006292907	30.8129212870239	0.933182429629819	0.999999999992518	23.0043998721825	1.47842514463544	23.8309056652585	2.10106709049133	0.0881656417093008
SBF1	0.380628238899258	0.810090874579973	21.3475935828877	13.3923316481399	5.47099435915493	1	1	24	12	4.60063048142943	0.994563628423375	0.999999999999927	21.8348623853211	16.0129927947513	58.5610415365008	0.924886316053594	0.999999999992518	22.3941519894029	13.9061485473905	50.1959780843588	5.11281826787582	0.101857130052995
ADM2	0.467296522059302	0.830740614650107	22.5536723163842	10.801201874425	10.6917308481073	1	1	20	8	9.6260349476099	0.991627902317612	0.999999999999927	22.9581993569132	0.452622523945898	83.4169573680579	0.956903283227665	0.999999999992518	21.8372905577658	8.11418184300398	62.6273177954583	7.10570128970392	0.113460092813031
LMF2	0.925525551224065	0.9750836513338	24	11.406003281755	1.50335268780994	1	1	28	4	10.7296584724329	0.99768498054066	0.999999999999927	26.9433962264151	5.0687869239693e-05	76.848408490076	0.999920476434871	0.999999999992518	26.314465408805	4.08192765397179	58.6368238070052	0.243854288559985	0.0041587226716542
NCAPH2	0.737231796292985	0.911161591122925	24	9.72220526736789	2.62695585400068	1	1	20	8	4.35996568863156	0.99990642424619	0.999999999999927	22.6666666666667	12.5006904962758	29.3847638472178	0.996233288425629	0.999999999992518	22.2222222222222	10.0103375930189	25.0714853813556	2.91309969506726	0.116191747347909
TYMP	0.814572418011361	0.936596078164126	24	13.1656763913335	0.713513448409239	1	1	28	6	2.30506998042612	0.99962987411776	0.999999999999927	20	9.41064369263745	10.8852897697226	0.998759866218071	0.999999999992518	24	10.2263700033169	7.11262314106051	0.549419790091824	0.0772457332822928
ODF3B	0.238497179285584	0.776576293299589	21.9340659340659	6.19693361320422	2.01781614372187	0.269101639101639	1	20	10	1.54662838917007	0.953339332138207	0.999999999999927	20	12.3455572780064	6.26535068704335	0.470921385449873	0.999999999992518	20.6446886446886	9.80723592353273	5.66291571552054	1.54733736980541	0.273240402565868
ARSA	0.330542553261464	0.797420794829253	24.95	20.7794956298602	9.50215292688359	1	1	28	22	14.6544881707906	0.863797125922636	0.999999999999927	27.7821011673152	19.9295419358413	103.29311246611	0.867697514263719	0.999999999992518	26.9107003891051	20.9579789755083	94.2542820218135	10.9196596282092	0.115853194082811
RPL23AP82	0.243533337338121	0.780688965629844	26.0915032679739	14.4512092761562	2.27901319328032	1	1	20	4	2.43286637081915	0.997804961788491	0.999999999999927	28	11.9466984392826	12.352104085199	0.829934449384619	0.999999999992518	24.6971677559913	9.96066798540024	8.90939491480926	0.494644248704091	0.0555193987284019
RABL2B	0.669917098235303	0.889567246436921	24	21.9085238558423	2.5445273987314	1	1	28	20	7.89613685466307	0.987198560089345	0.999999999999927	28	23.9930966226056	33.84140948713	0.991330926566203	0.999999999992518	26.6666666666667	22.1348273240553	25.8862678558818	3.28332453224784	0.126836535514787
TRNT1	0.854918034242685	0.950158372771084	26.972972972973	22.3417067123396	0.688352018408996	1	1	20	18	2.86882106454958	0.999829881992887	0.999999999999927	20	0.0624622589216983	10.773689089253	0.999427240496011	0.999999999992518	22.3243243243243	20.31304862471	9.64454367067954	0.530129273505637	0.0549667554637434
CRBN	0.657002656316344	0.886388220441418	24	12.0334728795625	2.5296425641999	1	1	28	14	6.40509151817911	0.979260102274195	0.999999999999927	28	12.1938686411987	33.3051995129569	0.989691141503568	0.999999999992518	26.6666666666667	12.7760056628502	27.8914977609633	3.65024359971508	0.130872986133571
SUMF1	0.114580879557405	0.724077129471027	21.3475935828877	16.5863942431653	6.99557791841007	1	1	24	18	6.33334210233723	0.926850375368828	0.999999999999927	23.5643564356436	16.0422390409155	97.8860858919955	0.611357728870951	0.999999999992518	22.9706500061771	16.909436192147	83.1809423300682	5.89690567061491	0.0708925086135181
SETMAR	0.305170607309025	0.789369893573003	24	3.29436887727106	1.74255037053155	0.548683931808932	1	28	0	2.62241059765869	0.666034038337026	0.999999999999927	28	2.2635639496567	11.3510272835973	0.624448739238406	0.999999999992518	26.6666666666667	1.94576109242814	8.24879423057199	2.7484321053824	0.333191982798656
ITPR1	0.923535610547668	0.974797362581362	24	13.9774754219232	0.466032582271137	1	1	28	20	2.27609994752429	0.999924883306626	0.999999999999927	28	23.6413179455398	5.93783446487197	0.999920740762145	0.999999999992518	26.6666666666667	19.033450868846	4.99487550499987	0.191339956004613	0.0383072522654632
ARL8B	0.874028515912262	0.957536363596806	24	15.622274536331	3.13932458690331	1	1	24	18	7.88879137437244	0.999662801692055	0.999999999999927	22.3824451410658	16.3899886969342	88.800098134758	0.999629458947928	0.999999999992518	23.4608150470219	16.6900676506168	76.3498861036408	4.02804221886161	0.0527576716145164
EDEM1	0.0405726490224028	0.661167674223138	23.4823529411765	19.2423647206711	5.2441066112347	0.0772071042383542	1	20	0	0.999263472474576	0.30909363298164	0.999999999999927	21.0619469026549	17.3190855893922	5.91441277072099	0.0310048973647563	0.999999999992518	21.5147666146105	18.8781274560604	5.45318031844842	2.66210887137009	0.488175471176705
LMCD1	0.553744191308597	0.856257197576108	24	10.0903907231899	28.1419234339626	1	1	24	12	25.0590450975764	0.994899303719899	0.999999999999927	20.5763688760807	11.854024093737	365.672193801406	0.977261744654527	0.999999999992518	22.8587896253602	11.4040890848311	310.245508418162	29.25448409597	0.0942946257147406
LINC00312	0.106148728874221	0.715949124016472	27.156462585034	0.791010369426348	4.36467960662124	1	1	20	12	3.00247709864997	0.995984187368495	0.999999999999927	28	3.399241845848	18.1450216859892	0.610156331703673	0.999999999992518	25.0521541950113	1.22696582933312	10.2549390200221	3.44966173961394	0.336390273299402
OXTR	0.865174700664849	0.953659461696484	24	9.4045264722494	11.7727449091079	1	1	28	6	80.5275382835788	0.994358836383534	0.999999999999927	25.7761732851986	4.01463897185682	461.80753630578	0.999492466666968	0.999999999992518	25.9253910950662	6.47658339683431	321.359026033493	3.94786906810521	0.0122849173301072
RAD18	0.232051227278102	0.775513031325106	21.695652173913	19.7383888666733	2.42521293942707	1	1	24	22	0.723936315344357	0.850827489680424	0.999999999999927	20.5763688760807	6.76986148305605e-05	10.9191098314496	0.777568658569556	0.999999999992518	22.0906736833312	20.8056552940123	5.54242591905587	2.20238429700271	0.397368287671741
THUMPD3	0.362554835025089	0.803870307267856	27.7222222222222	21.9931219778265	3.43640328880999	1	1	20	18	3.86450664170372	0.966289694962076	0.999999999999927	28	20.8154217931174	32.9624342259015	0.910493218242388	0.999999999992518	25.2407407407407	20.4815220535626	29.059182518034	3.40671869530044	0.117233810455137
THUMPD3-AS1	0.305622237324135	0.789369893573003	26.972972972973	11.9424060554799	2.42700079064613	1	1	28	12	2.06270251894276	0.942178577866123	0.999999999999927	26.542750929368	12.1894467553561	8.55354341801699	0.869592749747199	0.999999999992518	27.171907967447	12.0512905697405	7.16042507538926	2.49033810793215	0.347791937170262
SETD5	0.31854405108594	0.794302909166029	21.4623655913979	11.3397299709606	17.4348085784909	1	1	24	12	16.9062370831502	0.902655953754135	0.999999999999927	20	16.2756707412798	263.44010195993	0.869270732941364	0.999999999992518	21.820788530466	13.0051257121042	249.667490598093	13.8963615557394	0.0556594754184851
MTMR14	0.721454572281062	0.906426826583742	24	23.8301179150759	1.7678573921372	1	1	28	24	2.63071547822188	0.987569630915689	0.999999999999927	28	24.0537062585454	23.3139685080678	0.994953837080591	0.999999999992518	26.6666666666667	24.0472636108578	17.9032956037403	2.57825404506457	0.14401002486525
BRPF1	0.284652516618135	0.789369893573003	22.8114285714286	12.0432606086902	4.50004969790865	1	1	20	14	5.1707473159525	0.952441971509514	0.999999999999927	21.9692307692308	13.0070035176149	30.9838679174583	0.855910500263217	0.999999999992518	21.5935531135531	13.0836411636063	26.3468487981084	4.54828276339881	0.172630996528335
OGG1	0.699350222471287	0.899024514961921	24	8.62258460253517	1.25230715114577	1	1	20	8	1.28252402102779	0.999974997299527	0.999999999999927	28	11.7735646100209	17.1695740316373	0.994155859044118	0.999999999992518	24	9.43906585309265	12.0450844852363	1.24920733996037	0.103710965372765
CAMK1	0.0206318279684535	0.610100985069254	20.2639593908629	3.44975665998143	5.63034882475701	0.120192382848633	1	20	4	3.81115118884973	0.349934783326668	0.999999999999927	20.2266288951841	6.75440830680987e-05	19.8699806246777	0.0285476685214309	0.999999999992518	20.1635294286823	2.55474347364849	12.7338212752742	5.30583946873123	0.416672996583813
TADA3	0.538575150782785	0.851945596251292	24	15.8646221218861	4.55565755842085	1	1	28	12	9.55162330384765	0.945424319581442	0.999999999999927	20	6.79971082888674e-05	78.1436318848349	0.968835038816561	0.999999999992518	24	14.9210014370663	68.9914228249395	4.53721874048709	0.0657649683787496
ARPC4	0.780576879058271	0.926274208796712	24	7.48738018177341	17.3668303680145	1	1	24	6	62.7634216073117	0.970245412072167	0.999999999999927	26.542750929368	3.75955425907861	429.043857735566	0.997090899938698	0.999999999992518	24.8475836431227	5.84733172365886	376.392139914878	19.6050818560922	0.0520868524526733
RPUSD3	0.335205946031897	0.798445348228846	27.3424657534247	25.3372788948879	4.80966127819483	1	1	28	24	4.92902984772052	0.976883217881585	0.999999999999927	28	27.7474267506773	37.9712693047252	0.897091861300325	0.999999999992518	27.7808219178082	25.696767812345	35.1481448646062	4.98485336958923	0.14182408172014
JAGN1	0.664187500151947	0.888028847822939	24	2.10981905059603	2.13585060638435	1	1	20	6	3.51259138172928	0.938749388349012	0.999999999999927	20	4.9700970715935	41.6638194482305	0.98761868460841	0.999999999992518	21.3333333333333	4.58890501394329	35.6018627314513	2.98231521251004	0.0837685161309106
IL17RC	0.802500468170577	0.932495815349289	24	20.5771860698821	0.696107348542216	1	1	28	20	2.57052599902932	0.999354190208344	0.999999999999927	28	20.9761860464716	7.38287023384471	0.998480863372458	0.999999999992518	26.6666666666667	20.6069326327558	4.95823320094022	1.09424913647273	0.220693358324741
CRELD1	0.48473939443176	0.8366590280832	24	23.2038502077966	4.29377866242683	1	1	20	16	3.31742687657784	0.993048687854295	0.999999999999927	24.040404040404	23.9595284155129	41.1996636937143	0.961963320910409	0.999999999992518	22.6801346801347	20.9619298704766	29.1933142315656	3.80687636627165	0.130402335825078
PRRT3	0.570792926783645	0.862123129113542	23.4823529411765	9.24444642956706	1.27110189590942	1	1	20	8	2.54572037996165	0.999927473340491	0.999999999999927	20	6.3764724054016	14.6246352546214	0.980579876672366	0.999999999992518	21.1607843137255	7.85204737828266	11.1797667797217	0.860831749518975	0.076999079361869
EMC3	0.509672099434628	0.84455339571084	22.1777777777778	9.86158539067888	4.47657193480575	1	1	28	14	5.30022698258907	0.998994044672759	0.999999999999927	22.3824451410658	9.7538459017833	66.4732105095105	0.968829878517979	0.999999999992518	24.1867409729479	11.1270400500354	63.6824977635282	3.65753556084394	0.0574339212388535
CIDECP	0.77543201979314	0.924669911768933	24	14.9641302565405	1.44531386136328	1	1	28	14	3.32298973944068	0.999773931643358	0.999999999999927	28	12.5775277035523	14.602407918828	0.997725719991389	0.999999999992518	26.6666666666667	13.9451945395135	11.7885087414206	2.05394105114623	0.174232474708986
BRK1	0.217713572858779	0.772065793019015	20.1616161616162	1.35746261700375	23.8888926438849	1	1	28	0	43.7725067658418	0.909632930306723	0.999999999999927	20.9384164222874	19.1284261908785	229.943224516304	0.778361857492599	0.999999999992518	23.0333441946345	22.892639572245	203.184353712111	18.088244342579	0.0890238052887083
VHL	0.538228349369632	0.851945596251292	24	12.5615619371999	5.56858691446534	1	1	28	18	8.60367608954457	0.969504197539204	0.999999999999927	21.186943620178	17.2192814400784	89.289994275997	0.971608841919183	0.999999999992518	24.3956478733927	16.0220628334286	81.5177405909502	3.75809207142301	0.046101523964959
TATDN2	0.712287524783827	0.903766102405699	24	3.75313911242548	4.36515774598022	1	1	28	20	15.1451962897764	0.998761117006997	0.999999999999927	28	24.4373344707129	70.1267002054109	0.994891414467595	0.999999999992518	26.6666666666667	23.7130040297916	58.5173107055753	4.49124101288626	0.0767506394045267
SEC13	0.497877143120258	0.841412851878281	21.9340659340659	20.0060974042037	13.8120946328912	1	1	28	4	28.703430693918	0.98469116169365	0.999999999999927	28	19.873275220169	163.543967538293	0.964279010260142	0.999999999992518	25.978021978022	23.8032148298133	153.755324994124	8.37715010828065	0.054483642167195
HRH1	0.811638152175284	0.935309061319177	25.9220779220779	15.6126855070421	1.68590387306316	1	1	28	14	1.77186466181188	0.996742030932848	0.999999999999927	28	13.4679554785461	13.541531514731	0.998644923365173	0.999999999992518	27.3073593073593	14.393688816733	13.3863580791256	2.15500245159926	0.160984969837295
ATG7	0.0115593189677226	0.565195227552606	24.95	1.58021862247077	2.48714029696523	0.0095169702982203	1	24	4	1.96335493238028	0.17150831283325	0.999999999999927	25.4092526690391	2.3013084233277	8.72489558563184	0.00134043233030667	0.276690861563761	24.7864175563464	2.64149324351109	6.56600894332667	2.6459913732166	0.402983211880307
VGLL4	0.884367507588692	0.960144120025867	24	14.8532128563409	2.3290925711798	1	1	28	14	9.55771797748395	0.999998931941086	0.999999999999927	28	12.8904130925693	36.2751653471205	0.999717883185695	0.999999999992518	26.6666666666667	14.0074927196121	23.9305748061773	4.32501698309427	0.180731846941589
TAMM41	0.142669990077479	0.753190166004215	22.0552486187845	16.9939275878283	3.10345211320928	0.0290926434676435	1	20	18	4.01860631124043	0.270196337027652	0.999999999999927	20	0.174520050295399	16.2084073207953	0.0346161058386022	0.999999999992518	20.6850828729282	18.4889525970971	12.2829190088599	3.47907021247213	0.28324457809765
TIMP4	0.447130362926585	0.826182030246861	21.695652173913	8.559352297504	1.55469701961437	1	1	20	8	2.25745683779649	0.996336590469366	0.999999999999927	20	8.34628489058	10.8347632097289	0.951336496554058	0.999999999992518	20.5652173913043	8.30713902610967	7.44673965506121	1.35737703337316	0.182278029882597
TSEN2	0.190302475719154	0.764227750797869	24	4.15622101809392	1.22086792594276	1	1	28	2	1.43184265749129	0.989109388500897	0.999999999999927	21.570996978852	10.2517529426289	4.00016905674447	0.765096939194705	0.999999999992518	24.5236656596173	5.15339179499731	2.88984686031114	1.28239016399294	0.443757135232718
MKRN2	0.900799975146008	0.965086449859475	24	23.6856351780285	1.04130213939757	1	1	20	16	2.54027065466689	0.963514230946771	0.999999999999927	28	4.6710651597061	16.4062050494296	0.999573973439071	0.999999999992518	24	23.6480903743686	14.8433781728963	1.0421338938403	0.0702086736389435
RAF1	0.506416872721943	0.844446590805635	22.0552486187845	17.2693090127684	4.1274115503566	1	1	28	0	3.09744610707085	0.993539131898917	0.999999999999927	21.570996978852	15.6879874604835	19.9522154913325	0.967435530464519	0.999999999992518	23.8754151992122	19.7889446389552	12.5170921220035	0.959885093368798	0.0766859494212271
RPL32	0.489776634726925	0.838573628333754	24	7.20061661218781	41.5375951761276	1	1	24	6	61.5958505384503	0.748710853726248	0.999999999999927	28	27.946851031268	1147.74077348127	0.919107532258263	0.999999999992518	25.3333333333333	4.95355201292863	1052.42263067993	50.4768120152341	0.0479624920100996
IQSEC1	0.813512057122539	0.936291881244265	27.156462585034	4.45794084771626	0.905069020928297	1	1	28	24	4.10323162124256	0.999837940562075	0.999999999999927	26.3468634686347	21.6530689872822	30.3877489532687	0.998740965517939	0.999999999992518	27.1677753512229	25.0825216955739	21.6238516987113	0.077135389158225	0.0035671438295529
HDAC11	0.198587140004622	0.768066919609366	26.6133333333333	24.1028939392277	2.96991509610355	1	1	28	20	4.96199523500066	0.77032278750775	0.999999999999927	28	26.6510366718343	25.1905242089002	0.709798126777964	0.999999999992518	27.5377777777778	23.7473056827162	21.2032370856421	3.33667233587423	0.157366175853105
FBLN2	0.1458945724429	0.756069847903718	21.4623655913979	0.945876566165964	68.75047370141	1	1	28	0	78.2488871351222	0.943799939699051	0.999999999999927	23.4098360655738	1.1802603247693	519.153303961212	0.681355628001127	0.999999999992518	24.2907338856572	0.766273237091401	295.968222702422	46.5218476964264	0.157185279121
CHCHD4	0.269824433617011	0.787711032628566	24	4.52230298379315	4.58687022505031	0.182113153050653	1	20	10	3.77132137980907	0.408041094668357	0.999999999999927	20.458452722063	7.5049281966029	32.4022277573682	0.251666328247204	0.999999999992518	21.4861509073543	7.62554223221909	31.6397238889992	6.22398628623087	0.196714304716006
TMEM43	0.021096579264466	0.610100985069254	21.5783783783784	16.9029660348498	29.5359860428029	0.120192382848633	1	24	18	18.5733553020637	0.349963354105063	0.999999999999927	22.6666666666667	16.3738772092911	158.926925307752	0.0290336344492738	0.999999999992518	22.7483483483484	17.1042602998485	159.025746731783	28.9214308135336	0.181866341821449
XPC	0.410183166829769	0.817968166911457	24	13.7020071993436	15.7654862966868	1	1	28	18	37.5910861612477	0.920024673023359	0.999999999999927	27.7821011673152	16.3281401511015	156.547288562665	0.92432763539956	0.999999999992518	26.5940337224384	15.9668378266238	132.162231933569	16.4318346122177	0.124330789302023
LSM3	0.599410688901428	0.870358867955005	23.3450292397661	3.57170498540496	2.56579850762019	1	1	20	6	3.73593213614899	0.976861608795468	0.999999999999927	25.7761732851986	6.75440830680987e-05	59.8154071891216	0.9828006307367	0.999999999992518	23.0404008416549	3.48780936357783	53.243579339301	2.63467431264591	0.0494834183828277
SLC6A6	0.118370100080646	0.728492495127197	23.3450292397661	14.8728768403879	2.67482754445519	1	1	28	20	4.21935882093753	0.67190078844433	0.999999999999927	25.5913978494624	17.1934972089175	12.8876912432537	0.535737362347859	0.999999999992518	25.6454756964095	17.2948452573665	10.7626996616183	2.07061978230671	0.192388512864565
CCDC174	0.412626435344011	0.817968166911457	24	13.8749664856738	8.04179484358349	1	1	28	14	20.9820186036647	0.982670232160346	0.999999999999927	28	13.2808233061646	65.1634806695818	0.936698691026152	0.999999999992518	26.6666666666667	13.7911890057249	45.0337883311652	10.5657837402915	0.234619030106769
FGD5-AS1	0.374591199488414	0.807642246930862	22.3016759776536	11.970835988285	12.1191567713066	1	1	28	14	26.5496730977263	0.986285162870421	0.999999999999927	22.3824451410658	5.474724106315	133.928056756684	0.920482394498973	0.999999999992518	24.2280403729065	10.6559622701926	121.57269624763	10.8430624083475	0.0891899476035419
NR2C2	0.333280720721508	0.797789514220806	27.5310344827586	24.2381544782266	1.39586850849571	1	1	28	24	1.38709991661312	0.945690997732435	0.999999999999927	28	20.1737975293332	5.47803504304957	0.889178349102995	0.999999999992518	27.8436781609195	22.8586237032094	4.21707083963617	1.38803619033851	0.329146993996966
MRPS25	0.746555234056771	0.914553217376247	20.7916666666667	3.91522821005998	3.21372172259525	1	1	20	0	6.62409951904448	0.9997741929919	0.999999999999927	24.5360824742268	6.75440830680987e-05	88.3716134936252	0.996644875891058	0.999999999992518	21.7759163802978	1.28674683523928	71.7483482085459	2.98776907404645	0.041642339491386
ZFYVE20	0.289222373441606	0.789369893573003	21.8142076502732	10.3753476914662	5.0359070390949	1	1	28	14	4.94572242820321	0.914399441560282	0.999999999999927	20	12.0556729670801	42.692366370804	0.850137890243601	0.999999999992518	23.2714025500911	12.2276944378009	38.3624630073868	2.92442902551631	0.0762315241582167
CAPN7	0.0511533336512451	0.678813212734949	27.3424657534247	22.8685833805382	9.74250735745945	0.759272267084767	1	24	6	4.17475780447763	0.858931013736233	0.999999999999927	20	7.4139706141541	26.8375897225349	0.339664831498765	0.999999999992518	23.7808219178082	6.68120251574774	22.2510731439658	3.12201651996226	0.140308581961986
METTL6	0.582663040666511	0.865463992878273	20.4717948717949	11.5807985054007	2.64429546189089	1	1	28	18	5.96553155166447	0.936738975345982	0.999999999999927	28	17.9300675907978	27.6337963486355	0.976338218403995	0.999999999992518	25.4905982905983	15.7154843785071	23.8445733917792	0.77141445464769	0.032351782603653
EAF1	0.595218945066534	0.868076787753363	22.9425287356322	0.579614865029353	1.9002802465164	1	1	28	0	5.57923037133166	0.985750280899027	0.999999999999927	28	7.9726474873186	9.72653247567843	0.982971273943009	0.999999999992518	26.3141762452107	2.38593473888497	10.3833903068317	1.70316660883006	0.164027986861811
HACL1	0.00188706985139986	0.455343756117899	21.2340425531915	0.432278868719018	2.33317444398288	0.120192382848633	1	24	22	1.98074102591723	0.119651038449649	0.999999999999927	20.458452722063	2.1560667175166	5.04712924709752	0.00181263326909886	0.298638048083253	21.8974984250848	0.318309783245328	3.53239473903663	2.18936690195115	0.619796784814668
BTD	0.452674173998388	0.828316415655148	22.5536723163842	17.1159656142152	2.86540277631599	1	1	24	18	3.71176909101863	0.986766722680446	0.999999999999927	22.8115015974441	15.0336054497863	26.2925882546394	0.951724698667769	0.999999999992518	23.1217246379428	16.7186971425221	18.8869219943933	2.62998368468987	0.139248930316469
ANKRD28	0.148349704072177	0.756449600640247	24	0.985697737227046	6.48465767106934	1	1	28	6	8.3278110253221	0.761920293966041	0.999999999999927	25.7761732851986	2.0843591542268	37.786241092701	0.628055497149278	0.999999999992518	25.9253910950662	2.863515643322	40.9006621672891	5.28620292403538	0.129244922794015
GALNT15	0.870780086080272	0.956198390103514	24	16.7632582321369	1.56223165745638	1	1	28	18	7.48803784044607	0.929955784494353	0.999999999999927	28	16.4288057079189	26.8906037837315	0.998662657996899	0.999999999992518	26.6666666666667	17.138488303786	18.8871837645381	3.43667830254582	0.18195821809064
DPH3	0.0588726016984982	0.689368368559846	22.3016759776536	1.31283444154848	8.62122945048863	0.759272267084767	1	24	2	8.31494162432713	0.692771162016429	0.999999999999927	22.6666666666667	6.75440830680987e-05	53.7191881282522	0.325527761323706	0.999999999992518	22.9894475481068	1.09273405996545	27.7898747382908	8.42602854380215	0.303204984662712
OXNAD1	0.356849287221184	0.802176541495288	22.8114285714286	12.6701241852684	1.76513601639469	1	1	28	18	3.51080195936754	0.969199479004779	0.999999999999927	21.9692307692308	16.293995719464	9.66299033706888	0.908001527105668	0.999999999992518	24.2602197802198	15.6822056640544	6.61017235373829	1.27201501767125	0.192432957811135
RFTN1	0.219197610777735	0.77284540499782	24	8.8991180474224	32.5066384305776	0.182113153050653	1	20	12	19.3954507334979	0.44317240633981	0.999999999999927	20.3418803418803	8.2853942639226	308.649577666118	0.23306212937185	0.999999999992518	21.4472934472934	9.74480384751673	271.343830104869	44.0595898485868	0.16237549912802
PLCL2	0.446979068791133	0.826182030246861	24	4.59365038365235	1.88703700013756	1	1	20	6	1.16489844796353	0.982169493993626	0.999999999999927	20	7.9999324559169	16.945362867848	0.949178618131751	0.999999999992518	21.3333333333333	6.34373478587274	10.5520212269603	2.14576358654683	0.203350954323749
TBC1D5	0.381009740894074	0.810326862929724	20.9005235602094	9.52749752434398	6.39233547777158	1	1	28	20	4.326839226547	0.979659898464796	0.999999999999927	20.5763688760807	7.356624813299	61.1489858827833	0.922349897398995	0.999999999992518	23.15896414543	11.418165007459	54.2878314372662	2.67177160264009	0.0492149259217975
SATB1	0.812682542730959	0.936120454329684	22.3016759776536	20.2351793464659	1.2969507944986	1	1	28	20	3.57743501088671	0.998888237129689	0.999999999999927	26.1538461538462	18.3682073287325	16.4574322435822	0.998706480897666	0.999999999992518	25.4851740438333	19.6304146755115	11.9702747917767	0.46024704637926	0.0384491629795699
RAB5A	0.66417187880079	0.888028847822939	24	9.1890195264552	8.43970905484949	1	1	28	8	19.2107872444302	0.996557056533862	0.999999999999927	22.8115015974441	12.3124585126974	123.030500842663	0.991377336137058	0.999999999992518	24.937167199148	9.98181449249945	104.801947093998	7.11544945728693	0.0678942486717831
KAT2B	0.0501062494208087	0.678813212734949	27.9160839160839	12.0104316846423	2.38225589471247	0.269101639101639	1	28	14	0.191370306109012	0.389108539583631	0.999999999999927	28	11.7004701348123	4.55930039743541	0.105101870020686	0.999999999992518	27.972027972028	12.564038536951	3.45209772056217	2.47656019473962	0.71740732598274
ZNF385D	0.160211666935716	0.760892980743507	26.972972972973	11.7196540378427	4.63884956992133	0.759272267084767	1	28	14	4.24741703064859	0.752946029186383	0.999999999999927	27.3563218390805	12.7134226123871	20.5152732082061	0.572214725070982	0.999999999992518	27.4430982706845	12.799412615954	19.8676050713479	4.66715952647226	0.234913041089336
UBE2E2	0.362944561844116	0.803870307267856	24	6.57174075121135	3.24894231852983	1	1	28	26	2.65096344439606	0.999764454355099	0.999999999999927	22.1052631578947	8.5147154855701	32.4323167485542	0.917153847986176	0.999999999992518	24.7017543859649	6.17237264463696	25.2273042927108	3.70033043657592	0.146679581521721
UBE2E1	0.251968084650499	0.780688965629844	24	14.6372648416353	10.3940264650965	1	1	28	18	15.6807383747456	0.92997117251657	0.999999999999927	23.7209302325581	16.5184043582846	126.914733084396	0.821029128491685	0.999999999992518	25.2403100775194	16.3965382074991	110.859371053621	10.6231368116058	0.0958253389915726
NKIRAS1	0.529457317748138	0.849400527979782	22.4269662921348	20.5005680005429	2.85171110771558	1	1	24	18	2.01556093469513	0.998052155464165	0.999999999999927	21.8348623853211	4.3302076852747	21.4748789803719	0.972980445330956	0.999999999992518	22.7539428924853	21.1302303906267	18.2895545428523	2.78493823755019	0.152269331165234
RPL15	0.253965625672654	0.780973354954017	24	1.88416457515384	81.8460480026176	1	1	28	26	154.32221112645	0.969129718944491	0.999999999999927	21.570996978852	4.8579384982129	1623.31738955834	0.833035204885948	0.999999999992518	24.5236656596173	1.90369791781359	1500.81915955018	85.668829958862	0.0570813808004278
NR1D2	0.000234017751518101	0.455343756117899	24.4907975460123	13.4173926456774	24.1236854865899	0.0095169702982203	1	24	14	24.0293009365659	0.0627801064184295	0.999999999999927	24.8780487804878	14.1710275998634	51.9324424818472	1.9761195377721e-05	0.0724840646454807	24.4562821088334	13.8652784755132	30.1979518252077	24.815344724524	0.821755888219195
THRB	0.51426150248681	0.844794587406342	20.0603015075377	7.73051388101996	3.14409438774163	1	1	24	0	2.21403183744039	0.994966792148692	0.999999999999927	20	8.2727024869965	35.2830744664997	0.969398355293019	0.999999999992518	21.3534338358459	6.95991213953528	33.2821653593749	3.09538739563327	0.0930043872509445
TOP2B	0.435382205288583	0.82431964676455	21.2340425531915	20.714431225483	6.06735963402291	1	1	28	6	12.752709935874	0.995109378449542	0.999999999999927	20.9384164222874	6.75440830680987e-05	82.9916705538302	0.947196683347675	0.999999999992518	23.390819658493	1.3249450609554	62.3548645202483	1.83370017311357	0.0294074918969332
NGLY1	0.122868641639043	0.728742430100575	24	23.4883668289148	5.92415110621251	0.269101639101639	1	24	2	2.88208629716326	0.780744126519016	0.999999999999927	25.5913978494624	25.3900361299196	13.0750837005401	0.292814347089988	0.999999999992518	24.5304659498208	0.431644495025802	14.4482455370826	5.72606987556863	0.396315930600168
OXSM	0.463490738803388	0.828861061744228	24	23.9440813723186	0.885845388390315	1	1	24	0	1.16463558456603	0.950164965525389	0.999999999999927	28	27.5897703110468	5.8255708121267	0.949645622701594	0.999999999992518	25.3333333333333	25.1899664639445	4.61907420084357	0.963730399727531	0.208641463164096
SLC4A7	0.607614170935633	0.872300891973347	21.3475935828877	6.36945738607352	6.27771901784382	1	1	24	10	8.95712027987318	0.999493202146131	0.999999999999927	21.570996978852	12.1936777157931	67.8431205353217	0.985709021125498	0.999999999992518	22.3061968539132	9.48771538019533	60.5582896121787	2.41664560497493	0.0399061073298366
CMC1	0.496230458171964	0.840856169036694	21.0105263157895	14.7219181595972	1.45867038974727	1	1	20	18	0.897253668930478	0.996611700764227	0.999999999999927	20	6.75440830680987e-05	9.82128220121596	0.965356609237136	0.999999999992518	20.3368421052632	17.7564472740224	7.93608255702742	0.93764872874491	0.118150072407528
AZI2	0.407337228555447	0.817336825267231	24	13.9910352096667	7.5702326617867	0.759272267084767	1	28	14	8.46771809093087	0.87226503515565	0.999999999999927	26.542750929368	15.3536773187506	94.9567494695235	0.854763913370751	0.999999999992518	26.180916976456	14.5058913803923	82.7530526117481	8.40174376477199	0.101527901383776
RBMS3-AS3	0.767672712494928	0.922414340281086	24	1.27912173036045	0.879833541406065	1	1	20	10	1.58464499612875	0.977910590442034	0.999999999999927	20	8.0293775834737	8.15617318591601	0.996826420360307	0.999999999992518	21.3333333333333	7.92559742230422	7.12197214740067	0.895954091360994	0.125801403434018
RBMS3	0.696406845338141	0.897722297223527	20.9005235602094	0.729816316352899	10.9853582137845	1	1	28	0	23.7918365417539	0.999815032954173	0.999999999999927	22.6666666666667	2.6665991225835	182.331021874458	0.993958114275227	0.999999999992518	23.8557300756254	1.20435181722919	145.906188067718	9.73644841132509	0.0667308805765402
TGFBR2	0.409217149731141	0.817968166911457	24	20.8068479328185	14.0414178914502	1	1	28	6	21.2664249168679	0.895509712904888	0.999999999999927	20	6.75440830680987e-05	147.529286212762	0.918985094987534	0.999999999992518	24	0.467811731476479	73.108025944518	8.2677162390538	0.113089036836095
STT3B	0.368837160153901	0.803870307267856	21.3475935828877	4.49084244368168	5.5735851671173	1	1	24	0	4.79895147378129	0.97192985949839	0.999999999999927	20	4.8734652834157	86.3568193822001	0.914878749829457	0.999999999992518	21.7825311942959	3.43910446202951	83.4906072322919	5.31701737291607	0.0636840184683624
OSBPL10	0.873277316421535	0.95739088253984	24	5.97525115412895	0.453727220750095	1	1	28	8	2.60092659289136	0.998615375276337	0.999999999999927	24.8780487804878	8.21706838352088	4.67869213006308	0.999614069960216	0.999999999992518	25.6260162601626	7.38789892929787	2.54784283410583	0.341897225465077	0.134190861731495
GPD1L	0.274334955440373	0.789369893573003	22.3016759776536	4.73212829305598	2.9090375749254	1	1	28	26	2.82568937078582	0.999776957406485	0.999999999999927	20	7.9999486350367	25.9344497057784	0.858577246970736	0.999999999992518	23.4338919925512	4.80322739172158	13.7133479796877	3.07305469584441	0.224092227543283
CMTM7	0.535196424179007	0.850183201390714	24	0.773871174754494	1.44221116137837	0.759272267084767	1	28	24	1.58777618088102	0.914597231734315	0.999999999999927	28	24.0798560656071	14.9888615641298	0.92156740927115	0.999999999992518	26.6666666666667	24.3634738930534	12.3466754936364	2.03421087507858	0.164757782459499
CMTM6	0.69843142505082	0.899024514961921	24	0.650456052940237	11.9400282745073	1	1	28	0	44.2292426830403	0.93120410601556	0.999999999999927	20	19.4634801047769	315.828916158018	0.99035583551852	0.999999999992518	24	0.00220007395006784	303.779626793481	11.7683346747689	0.038739710095073
DYNC1LI1	0.00148368922204445	0.455343756117899	24	11.6302537103659	7.9799168393822	0.0290926434676435	1	24	12	6.85793800412443	0.165869659980859	0.999999999999927	24.2033898305085	12.1371847457049	37.5174663069929	0.0005944195465033	0.199505770571613	24.0677966101695	11.9221134897084	28.6664450929435	7.95404463243392	0.277468817868592
CNOT10	0.331108792673869	0.797420794829253	20.5773195876289	16.5282866448977	1.89562602748136	1	1	20	14	1.89124652732966	0.992851744706023	0.999999999999927	20.9384164222874	16.985791743078	11.002696404213	0.897889755624732	0.999999999992518	20.5052453366388	15.8321322135092	8.11884466378066	1.87855077138093	0.23138153877502
GLB1	0.225042467949219	0.773762628226425	24	8.10305819974102	12.1670040330915	1	1	20	8	12.033854653452	0.821097975182052	0.999999999999927	26.542750929368	5.624896782935	110.016846856314	0.760235017865293	0.999999999992518	23.5142503097893	7.47396373767279	93.7262137980148	12.3757059332812	0.132041031337845
CRTAP	0.301604933397899	0.789369893573003	20.6839378238342	0.844348032464024	46.0282152050894	1	1	28	0	62.4310711504739	0.981622922885098	0.999999999999927	21.8348623853211	1.9222703405169	401.237238267827	0.875739118011735	0.999999999992518	23.5062667363851	1.00900751323051	317.014014955272	29.5718944670241	0.0932826091969356
UBP1	0.594896724484947	0.868076787753363	24	19.7792513761252	4.1923205694916	0.182113153050653	1	20	0	3.28696414573703	0.462986438509663	0.999999999999927	20	15.930683082482	47.2599142884799	0.424860804803644	0.999999999992518	21.3333333333333	18.5591769027689	43.3923455823124	7.78620061820567	0.179437191369058
CLASP2	0.769456587962916	0.922623438227892	24	17.865716979412	0.868424376592787	1	1	20	0	1.40358264347463	0.999998958121318	0.999999999999927	20	7.70479094418823e-05	12.6010463688002	0.997532172896263	0.999999999992518	21.3333333333333	19.735781908942	10.159613832037	0.683812383483634	0.0673069266990562
PDCD6IP	0.777283830338788	0.924996624613386	24	4.92383085950363	3.23895648867545	1	1	28	6	11.1328754105295	0.999593276443657	0.999999999999927	28	4.255106632028	52.1423257870483	0.997780677727044	0.999999999992518	26.6666666666667	5.08162031555922	48.9196726481353	3.88151926005986	0.0793447513023745
STAC	0.116245822104683	0.725003181810071	21.8142076502732	12.2924317488049	5.49545041341233	0.269101639101639	1	24	12	3.38195954480212	0.742992468372089	0.999999999999927	22.5236593059937	16.1027856603403	25.3668036910882	0.275125258942378	0.999999999992518	22.7792889854223	13.4472913081681	20.3430764090442	4.84120613566379	0.237978073636467
TRANK1	0.249028460800268	0.780688965629844	22.8114285714286	17.7469120930601	3.31620767999305	1	1	28	22	4.01145626064683	0.770327041170092	0.999999999999927	21.3134328358209	17.7661936893239	17.7427075578795	0.770065214003403	0.999999999992518	24.0416204690832	19.2098295562059	11.4484916319553	2.02917175783763	0.177243590079042
EPM2AIP1	0.579312740639373	0.864434382894506	24	14.7905092271857	3.97856856721092	1	1	28	14	10.0289292984992	0.996784689651887	0.999999999999927	20	0.0142134412552011	52.4232891373815	0.981611410048178	0.999999999992518	24	14.7777424693083	42.8179370066169	4.14443620269521	0.0967920570777324
MLH1	0.837639869805422	0.94455976573852	20.0603015075377	17.3822401964198	1.61336345143931	1	1	28	6	1.90077624978879	0.999911414444982	0.999999999999927	28	7.7638900815097	34.3984558083527	0.999186848928703	0.999999999992518	25.3534338358459	4.18110398760998	31.2659448547421	0.734804583049264	0.0235017552312294
LRRFIP2	0.219882144140873	0.772969123165224	24	13.3241134400419	14.5888292184833	1	1	28	14	19.6823947746559	0.903664999534972	0.999999999999927	22.5236593059937	14.8702441752679	145.149010639736	0.779225845115413	0.999999999992518	24.8412197686646	14.1855742321043	123.955685164269	14.8409464510104	0.119727840085292
GOLGA4	0.681087847747744	0.894034435955645	24	11.5191316263763	38.3518734002352	1	1	28	12	95.9769141553092	0.984828805133123	0.999999999999927	20.8163265306122	12.5764979168306	408.383692935943	0.992108402567311	0.999999999992518	24.2721088435374	12.206955103135	283.946939546113	37.1330638803368	0.130774657898034
CTDSPL	0.688036312261186	0.89607860447545	24	10.0504266814003	5.32211564813812	0.388468903781404	1	20	14	17.2443179763056	0.6956165145899	0.999999999999927	20	7.9999324559169	111.976409587418	0.761858532420116	0.999999999992518	21.3333333333333	10.4532764214024	88.2095672202987	9.5285103783702	0.108021280215254
PLCD1	0.264087247677915	0.786370333049085	24	14.2523907973808	1.6900329659009	1	1	24	12	1.27539159229495	0.81001190741189	0.999999999999927	21.8348623853211	16.0285114552063	7.85112722891297	0.798186214486858	0.999999999992518	23.2782874617737	14.1463181895722	6.9265348252248	1.80051947335696	0.259945198975957
ACAA1	0.0443450825987673	0.66717581731824	21.3475935828877	11.7949779286864	11.8313800164027	0.759272267084767	1	20	14	8.64891980161709	0.43825435878772	0.999999999999927	20	11.9924364879352	82.9638420944119	0.208117010160179	0.999999999992518	20.4491978609626	12.6113790022965	73.8264270080704	12.5635322476873	0.17017662586209
MYD88	0.95882528667637	0.985422009394487	22.1777777777778	22.0168338986068	0.440807570333673	1	1	20	6	2.32995902799814	0.998351034976166	0.999999999999927	20	17.3380669372771	9.68074571903606	0.999986542071974	0.999999999992518	20.7259259259259	0.394203137379895	7.5275071422422	1.16624844837157	0.154931563176729
OXSR1	0.131008364668181	0.73569767071511	22.1777777777778	2.52431291973905	6.15872326563984	1	1	28	0	4.61822320143281	0.841209057482023	0.999999999999927	23.8795986622074	5.63405006709466e-05	43.0729119398962	0.6212636740499	0.999999999992518	24.6857921466617	0.918084002558492	29.0400884132462	5.82592957708225	0.200616798894622
ACVR2B	0.180628165291037	0.762689164327052	20.0603015075377	17.95884351751	1.10846071166865	1	1	20	18	0.886471290020057	0.755189711427229	0.999999999999927	21.7021276595745	16.3059292450737	2.83687398053142	0.678814436166159	0.999999999992518	20.5874763890374	17.5096722820163	2.44680415869898	1.15808155572779	0.473303738515619
EXOG	0.124089999119223	0.728742430100575	21.4623655913979	9.96562712045993	4.22066863800022	1	1	24	10	3.20859374784202	0.73997963025833	0.999999999999927	20.5763688760807	11.0619189803126	18.113947092024	0.572878275924122	0.999999999992518	22.0129114891595	10.4045036408927	14.4204232186995	3.97306996439231	0.275516876594876
WDR48	0.149958884234949	0.758229867243976	20.4717948717949	3.27842927322609	3.41683444768848	1	1	28	26	2.40067206161803	0.788495246394467	0.999999999999927	20.112676056338	7.7745803432409	25.9978824535313	0.640183308718953	0.999999999992518	22.8614903093776	3.64882132752804	22.0384049089842	2.55208355003896	0.115801645381267
GORASP1	0.38437720758608	0.810556561041044	22.3016759776536	2.42830144885649	2.45820379905896	1	1	28	0	2.39573387678253	0.998939242712999	0.999999999999927	20	7.9999409156387	23.224349366191	0.927401741134082	0.999999999992518	23.4338919925512	3.36045522614432	13.5998016124069	2.09569601242496	0.154097542901882
CSRNP1	0.347752312722394	0.800068793549488	26.6133333333333	10.4807496955237	2.58069161715054	1	1	28	10	3.01602776951257	0.958078489086394	0.999999999999927	28	11.5142637624532	11.0808321165825	0.900599400493315	0.999999999992518	27.5377777777778	10.6688178367367	7.44701422456006	2.75270760972528	0.369639096518296
SLC25A38	0.907016730863591	0.967789402348779	24	10.6039809902182	1.82453702059095	1	1	24	18	2.26927618534155	0.999994251535288	0.999999999999927	20	15.9739235512574	54.6579645163765	0.99985595853031	0.999999999992518	22.6666666666667	15.6384900665595	42.5620776470922	1.62720845666023	0.0382314150674785
RPSA	0.62515743248434	0.875204703472501	26.4370860927152	9.42155411350749	14.8136280282832	1	1	28	8	22.6300564532237	0.999885572850522	0.999999999999927	27.7821011673152	17.6993694162146	412.279463330545	0.987794069125286	0.999999999992518	27.4063957533435	11.1277718256514	390.068627346889	13.3465558889567	0.0342159172854668
EIF1B	0.0517110019396969	0.678813212734949	20.9005235602094	4.37214203693929	5.04144089337785	0.182113153050653	1	20	6	4.85857616347939	0.451359535122813	0.999999999999927	20	5.6333252522136	40.5747945617563	0.0908360691238186	0.999999999992518	20.3001745200698	5.35637904933872	37.3431608515863	5.21331765098555	0.13960568768415
RPL14	0.676954502240871	0.892227493431374	27.3424657534247	23.7819228850143	26.3291335495939	1	1	20	10	32.6546204296298	0.870852226226215	0.999999999999927	20	7.831715722118	501.855184474368	0.983364335406048	0.999999999992518	22.4474885844749	11.5502640114358	464.799302026623	5.58527945180436	0.0120165401011821
ZNF619	0.215321872825191	0.771771764271347	24	16.9799745634062	2.14414269023023	0.120192382848633	1	28	18	1.01763920641123	0.619689020953424	0.999999999999927	25.7761732851986	17.9026935635724	3.46478482810026	0.21928062261686	0.999999999992518	25.9253910950662	17.6738485070012	3.52598511767814	2.05377460643619	0.58246831392998
ZNF621	0.663603591090939	0.888028847822939	21.1216931216931	13.8424535523217	1.90911412589913	1	1	28	20	3.30498752666786	0.999915692297716	0.999999999999927	20.8163265306122	11.0422568650457	30.8806467669071	0.991518028934319	0.999999999992518	23.3126732174351	14.7963289011034	27.7605423088618	1.23684385065956	0.0445540233651968
CTNNB1	0.262072038650353	0.785107827813393	24	5.46696504875798	19.0385164993312	1	1	24	10	18.6853598722792	0.999999734111854	0.999999999999927	21.9692307692308	19.7283462236823	211.017773504399	0.848006947244944	0.999999999992518	23.3230769230769	5.52103779682379	177.327651417693	18.4170742476872	0.103859009581681
ULK4	0.740668133701171	0.911941392825517	26.4370860927152	10.1012639882584	0.464647827409678	1	1	20	6	1.06682727013769	0.999666563936056	0.999999999999927	28	8.15533046381316	3.38223649852403	0.996382607511124	0.999999999992518	24.8123620309051	8.04253101506807	2.64476063928882	0.312419471277317	0.118127692402942
TRAK1	0.227682617916493	0.774214751766369	20.5773195876289	9.48893246602035	8.93241287018203	1	1	28	20	6.11169322209545	0.904299267378698	0.999999999999927	20.5763688760807	12.2253520187005	76.0121215011112	0.78841165056983	0.999999999992518	23.0512294879032	13.6092493540158	67.8753565838058	0.320951050069139	0.00472853574880098
SEC22C	0.476003035327409	0.834510307624971	26.972972972973	24.8908873222745	3.44670236080086	1	1	28	6	5.02032574178333	0.971457837766764	0.999999999999927	27.5675675675676	23.8260482707461	41.2184932053698	0.95661631898493	0.999999999992518	27.5135135135135	26.9110505788271	41.2691293568065	3.28053792479359	0.0794913286498139
SS18L2	0.428699558626633	0.820789665435372	24	3.35654419471344	3.67072986254379	1	1	28	0	5.21260245866226	0.953945290856453	0.999999999999927	28	0.351848472912501	22.8972429561735	0.938103226593588	0.999999999992518	26.6666666666667	1.32260731616947	16.0075452327261	5.04567161121612	0.315205831866128
NKTR	0.120882214276568	0.728742430100575	20.6839378238342	12.0092545858908	12.0326963461303	1	1	28	12	18.3538888478157	0.85219617837736	0.999999999999927	21.8348623853211	12.0976826908127	76.7241192414633	0.603243786592364	0.999999999992518	23.5062667363851	12.2786203523363	55.0563536060996	10.3513444162589	0.188013621285521
ZBTB47	0.350368006373237	0.800068793549488	21.5783783783784	12.4317885129139	5.25309523526251	1	1	24	12	5.59007723382808	0.934348192393905	0.999999999999927	20	11.8114978162308	73.3384969338462	0.897034920387589	0.999999999992518	21.8594594594595	12.1502567659281	66.3343179214793	5.08184190094449	0.0766095448054492
HIGD1A	0.0880964668957993	0.708543390987926	26.7919463087248	10.5001198890586	6.57022604709419	1	1	28	8	9.77395727244216	0.691890576969793	0.999999999999927	25.5913978494624	9.59469790536082	54.6376755100326	0.470013979355746	0.999999999992518	26.7944480527291	9.41252643678909	44.9280120200578	6.41574786276197	0.142800617572345
KRBOX1	0.0306513899716808	0.63399980309845	21.0105263157895	16.0473858405819	1.68132716416306	0.0772071042383542	1	24	14	0.838373282601942	0.411421885480755	0.999999999999927	21.7021276595745	16.2559776332026	2.84639670269385	0.0311347682406835	0.999999999992518	22.2375513251213	15.5991447247795	2.16095588744969	1.64466396645358	0.761081693525255
POMGNT2	0.895566962404074	0.964391860002452	21.5783783783784	7.40298525879927	1.01960234891055	1	1	28	20	5.75328106719433	0.981018764238191	0.999999999999927	28	20.1637374507349	25.0926081938128	0.999671719990889	0.999999999992518	25.8594594594595	16.4822092283815	21.6040992521818	0.089478026839877	0.00414171522706926
SNRK	0.778762626390878	0.92544840082648	24	1.66678203522377	1.64633861773246	1	1	28	12	2.55384988138817	0.974078259197851	0.999999999999927	20	15.2111875591614	15.5348029166586	0.997137922331461	0.999999999992518	24	19.7923311805591	14.119707529539	0.165730948244805	0.0117375624033351
ANO10	0.146098911054254	0.756069847903718	21.9340659340659	10.9613509794857	13.6472318810479	0.269101639101639	1	24	10	11.8279761485586	0.727120227148147	0.999999999999927	23.7209302325581	12.108614774048	112.766791420663	0.310830173045996	0.999999999992518	23.2183320555413	11.0509409312597	98.7562911687192	12.9813235109719	0.131448066319077
ABHD5	0.487146989798595	0.837716001003797	21.3475935828877	18.9659595577877	2.92578042807687	1	1	28	6	2.90730738864722	0.986910308716606	0.999999999999927	20	6.75440830680987e-05	30.2797288552627	0.961802838481405	0.999999999992518	23.1158645276292	0.605528386021654	23.6966092973448	0.0155027090873338	0.000654216343477919
TCAIM	0.827194130463406	0.94189199209637	24	4.9367015509386	0.878615200328262	1	1	20	10	2.20306911261799	0.999699436052624	0.999999999999927	20	8.0164910690763	13.3228570628728	0.999007735749696	0.999999999992518	21.3333333333333	7.99137650426414	10.1633140785769	1.07115300843013	0.105394067343446
ZNF445	0.907756706636841	0.967921976727887	24	16.7161464657629	1.31932899355554	1	1	20	14	4.53580429472739	0.996680762601989	0.999999999999927	28	16.060233477902	27.450355458754	0.999844877586618	0.999999999992518	24	15.784530041704	25.8231958652541	1.34796195581937	0.0521996565743863
ZNF197	0.689207704773592	0.8961161832693	24	15.5140881581926	1.41825239425859	1	1	20	16	1.60964374681513	0.999625324101001	0.999999999999927	20.695652173913	6.75440830680987e-05	17.1831561737653	0.993463768597302	0.999999999992518	21.5652173913043	17.4875651308039	13.8396809427003	1.57201195688821	0.113587297524901
ZNF35	0.105210699712983	0.715949124016472	23.2093023255814	3.25648040845432	3.03748093090931	1	1	20	8	0.891574031177937	0.779344749339881	0.999999999999927	20.112676056338	7.2989635881043	6.09111400120517	0.543533017875318	0.999999999992518	21.1073261273065	6.52372427921966	4.68940995463916	3.1291298393206	0.667275812861062
ZNF502	0.814286479144162	0.936497535169561	21.2340425531915	3.72816780393241	0.484003147541019	1	1	20	4	1.67601071491767	0.999986730850361	0.999999999999927	20	3.7895804084341	4.35048987436444	0.998759966487324	0.999999999992518	20.4113475177305	3.84452748266382	2.76565300162735	0.570212891645603	0.206176585171777
KIAA1143	0.506040828258958	0.844446590805635	24	5.02191352262283	5.11758932922061	1	1	24	6	6.43615399520829	0.98686651549722	0.999999999999927	28	0.955722278042298	71.9575380756934	0.96654119222759	0.999999999992518	25.3333333333333	4.26181453529793	61.9617555892288	6.50769145913484	0.105027551224938
KIF15	0.192560512696312	0.764227750797869	20.3673469387755	9.63669937082236	2.12526459619658	0.388468903781404	1	20	12	1.82500204545175	0.759789349356474	0.999999999999927	20	12.0617463380109	5.69631181259824	0.453496930461601	0.999999999992518	20.1224489795918	11.2652151687692	3.69418018150114	2.00305475190984	0.542219018428033
TMEM42	0.508846554545225	0.844446590805635	24	6.14912092954278	4.68686639753673	1	1	28	26	4.64184760370634	0.999999985757328	0.999999999999927	21.9692307692308	4.0614643866171	63.9796448550674	0.968758544892993	0.999999999992518	24.6564102564103	3.40035604781355	52.7071145645953	4.27213631341057	0.0810542627632338
ZDHHC3	0.235360202247411	0.775730453953151	24	3.96910508903442	10.3881569149318	1	1	20	14	15.5321676435125	0.999992851997457	0.999999999999927	20	12.482065828539	159.196632106785	0.822115933176494	0.999999999992518	21.3333333333333	14.0485541692489	130.639594275249	2.50956038744952	0.0192097993060362
EXOSC7	0.336024017542497	0.798792026147686	21.1216931216931	0.384477913834369	5.40606321004932	1	1	28	0	6.62275340102331	0.968554627292695	0.999999999999927	21.4414414414414	5.1170495730341	42.4143772087902	0.895839019991211	0.999999999992518	23.5210448543782	1.8488092405139	34.1636128152358	2.6258494338171	0.0768609996846136
CLEC3B	0.289696489966544	0.789369893573003	21.2340425531915	0.667832516354934	3.55900916312203	1	1	28	0	3.34291943497152	0.928306470196323	0.999999999999927	23.7209302325581	0.558071990800698	19.566280852272	0.854035311424883	0.999999999992518	24.3183242619165	0.445855012584181	12.2574530501952	1.82735930368654	0.149081485052675
TMEM158	0.172801699526915	0.762689164327052	21.3475935828877	12.0347681241597	97.5438503784073	1	1	28	20	184.446583687236	0.991735531901177	0.999999999999927	20	0.344820363240999	840.284884228474	0.74026492362817	0.999999999992518	23.1158645276292	16.9021069282116	643.27176981466	13.0823044784062	0.0203371344621192
LARS2	0.986793350589592	0.994292035759984	24	22.1158263549732	0.152504643164468	1	1	28	22	2.1919399728999	0.976920356568157	0.999999999999927	28	24.2018212387627	15.0961445834706	0.9999920207855	0.999999999992518	26.6666666666667	22.8643464489391	12.827218775448	0.848343880267175	0.066136229148204
LIMD1	0.708298227724343	0.902222463076221	24	12.1831040236876	0.535740325450828	1	1	28	8	0.7501759930278	0.996749589406784	0.999999999999927	28	10.7523137011384	5.91594951381093	0.994570750360679	0.999999999992518	26.6666666666667	10.4446630733097	3.52546728793376	0.88241867506593	0.250298358486005
SACM1L	0.0252966170354794	0.613612221638603	27.3424657534247	8.26336523957888	10.068820707757	0.548683931808932	1	28	10	9.20311796848986	0.70005566529546	0.999999999999927	28	10.1204749295195	76.1151899884778	0.159066544653237	0.999999999992518	27.7808219178082	9.45545256666302	62.4681985887678	9.84676901588993	0.157628509198926
LZTFL1	0.153588600811961	0.75949431085166	24.0481927710843	15.7203119256597	4.21928098106161	0.759272267084767	1	24	18	4.99750524947753	0.627381262000837	0.999999999999927	24.7058823529412	19.8994465314302	14.7328542748362	0.514652101824687	0.999999999992518	24.2513583746752	17.8715002873726	14.1407782371432	3.85697904987482	0.272755783677011
FYCO1	0.772746888207782	0.922910569640386	24	0.527876892248291	1.37413597257528	1	1	28	24	4.60778064788572	0.999954734267418	0.999999999999927	24.7058823529412	19.8699649346496	26.887848624322	0.997642197481806	0.999999999992518	25.5686274509804	22.7876155332651	21.4464052277864	1.29510165495022	0.0603878198324937
LRRC2	0.719437471440702	0.905555629739381	27.9160839160839	16.2151633949339	1.9709633333318	1	1	20	4	2.43233649522017	0.994129940617514	0.999999999999927	20	9.17108704814884	17.9715796091895	0.995108805828501	0.999999999992518	22.6386946386946	9.73143559275204	11.5844283693336	1.0443829001361	0.0901540297750723
PTH1R	0.0037236240054368	0.455343756117899	22.5536723163842	19.9127050910483	2.54784548458459	0.548683931808932	1	24	20	2.66729364861835	0.388379496901215	0.999999999999927	25.4092526690391	20.6832935506905	9.1693383528283	0.0266790360605335	0.956448040910299	23.9876416618078	20.2296474790215	8.78724485370808	2.54526771533415	0.289654807360931
CCDC12	0.00236685183380458	0.455343756117899	21.2340425531915	2.74045812048027	10.7726300001612	0.120192382848633	1	20	6	8.37087563789476	0.16575233789231	0.999999999999927	21.186943620178	2.8265114065887	47.3461850060704	0.00285670657492876	0.328385106830622	20.8069953911232	3.8474194039023	39.7249967605525	10.6588005900987	0.268314700045062
NBEAL2	0.789078516210019	0.929259832022513	24	1.26340219342797	0.609112695282918	1	1	28	24	1.89439561370453	0.998580533094869	0.999999999999927	20	5.2749823988467	6.22069425127123	0.998111481652393	0.999999999992518	24	1.33203565234847	5.04594524157654	0.615750235963553	0.122028719394341
SETD2	0.912843485028671	0.970094921094742	24	14.0425052140996	2.51335606949165	1	1	20	0	9.02758422503167	0.999986751429024	0.999999999999927	20	19.6937453357371	58.7575065079434	0.999881899234758	0.999999999992518	21.3333333333333	19.6689532496828	55.144393124646	2.07243180182452	0.0375819133078514
KIF9	0.398681809458506	0.814152827746667	24	8.04892245650446	2.33921586560823	1	1	28	2	3.28749371544855	0.627162406718504	0.999999999999927	28	6.3157746812864	15.548978313776	0.836836841243249	0.999999999992518	26.6666666666667	5.67533278250051	10.8626664600855	3.77744959021147	0.347746071748733
KLHL18	0.786728387674704	0.928228400689496	24	0.710865005520278	1.03969976518805	1	1	20	10	1.67158226526461	0.994636919455221	0.999999999999927	20	9.31748880339982	12.9002090705178	0.997952198493267	0.999999999992518	21.3333333333333	9.37454751405417	12.9384117939936	0.919403896161964	0.0710600273666338
PTPN23	0.29090651603887	0.789369893573003	27.5310344827586	8.20577414066088	5.33778755911948	1	1	24	12	6.54111322080363	0.993912874443978	0.999999999999927	28	9.9574913116771	54.3234120789598	0.870508066242709	0.999999999992518	26.5103448275862	10.1384409555345	45.5560821178133	4.88137629509675	0.107150924051655
SCAP	0.173579975367646	0.762689164327052	22.4269662921348	5.4747348220592	11.6199659517576	1	1	28	0	9.34239919793465	0.84452206359906	0.999999999999927	20.5763688760807	7.6700908131203	98.1708125935497	0.698290921713069	0.999999999992518	23.6677783894052	5.18051939566156	92.0447795804332	11.2281216083727	0.121985425567357
ELP6	0.755756700172852	0.917140186777667	24	2.15378804236472	1.55987104516596	1	1	24	6	4.13875496956424	0.986566605087724	0.999999999999927	28	25.7048853732685	24.159609298483	0.996611286329653	0.999999999992518	25.3333333333333	2.20065371227139	18.715641639091	1.77387535555776	0.0947803655233863
SMARCC1	0.234994598959583	0.775730453953151	24	12.0938127779528	31.1178002744235	1	1	28	12	55.8867686748076	0.956226492607076	0.999999999999927	22.9581993569132	12.0877435904831	309.649634993835	0.810613633112033	0.999999999992518	24.9860664523044	12.1583694455852	230.263247008226	32.312582682296	0.140328876197692
DHX30	0.261929675607242	0.785107827813393	20.0603015075377	18.1257209786434	5.72442229762429	1	1	28	4	6.28525596563267	0.945520368764415	0.999999999999927	20	6.95244281653334e-05	56.0970079712618	0.834536161090615	0.999999999992518	22.6867671691792	0.312704005743545	52.2480818507183	0.626729452589017	0.011995262417091
MAP4	0.505468218427402	0.844288444987118	21.8142076502732	10.0954653847464	20.2654444463578	1	1	28	16	24.3950881294369	0.973279918794627	0.999999999999927	20	15.5802789919401	535.586613881217	0.964710543620471	0.999999999992518	23.2714025500911	13.8990431403835	493.023310411826	1.74550113041182	0.00354040284414501
CDC25A	0.713440705804337	0.903887669111416	24	22.4494602542984	0.75470939503058	1	1	24	22	0.963293342509376	0.997868279724711	0.999999999999927	26.1538461538462	21.8460863020707	8.18716721567105	0.994921194480946	0.999999999992518	24.7179487179487	22.1503175429658	3.84841312407261	0.770910254940272	0.200318996450269
ZNF589	0.082483285705149	0.705073733244699	23.9041916167665	6.66051183992827	2.36363178709917	1	1	20	10	1.97931235493031	0.873897478660158	0.999999999999927	21.0619469026549	10.5276879384106	8.91925350843938	0.510936587223065	0.999999999992518	21.6553795064738	9.36462446890365	5.98432315892068	2.27723638651163	0.380533658700735
NME6	0.341029344278164	0.800068793549488	24	10.4758750041074	1.90419312533339	1	1	20	14	0.947067315510027	0.934820961525214	0.999999999999927	21.3134328358209	10.5646525954518	10.5875030728274	0.891567993722166	0.999999999992518	21.771144278607	11.7020057301258	7.90434028188143	2.01909297939101	0.255441049776062
LOC101060195	0.967379212348961	0.988047538720657	24	20.7089598686849	0.336695446974848	0.388468903781404	1	20	4	2.39735160770516	0.919854540970583	0.999999999999927	20	4.0254039882575	6.85966764581236	0.907900134521334	0.999999999992518	21.3333333333333	2.50319300282663	5.65058217733865	1.1427436696854	0.202234678449295
PLXNB1	0.18512957703774	0.762689164327052	21.5783783783784	14.1670675127486	3.01724649793536	1	1	20	16	3.5812564418551	0.90181025568072	0.999999999999927	20	14.5637077748936	21.36829534668	0.733283926005041	0.999999999992518	20.5261261261261	14.9479413592903	16.6437342627659	3.42764098621238	0.205941823637526
CCDC51	0.865749258681361	0.953719575786335	24	5.32347070396931	0.94499602912075	1	1	28	6	4.0156343670663	0.973361782572892	0.999999999999927	28	12.8138834115074	9.7647579714304	0.999264569521171	0.999999999992518	26.6666666666667	7.7252342617781	9.04691601876326	1.42720451401753	0.15775591495019
TMA7	0.325455066715064	0.796394051963189	22.3016759776536	20.5242204879072	18.3580748663033	1	1	28	6	27.6698917280465	0.994565283509463	0.999999999999927	20	7.55242551165162e-05	350.916077162349	0.894717616257355	0.999999999992518	23.4338919925512	0.863214801853605	276.725953283036	9.59970671024283	0.0346903013481508
ATRIP	0.784691244601734	0.927668935925815	24	1.71704239364416	0.429894308761709	1	1	20	4	1.50850705085788	0.998888517198006	0.999999999999927	23.8795986622074	9.03858644333145	8.48612519559371	0.997991326118014	0.999999999992518	22.6265328874025	4.82696825811807	6.31073190969695	0.641435166456528	0.101641960969838
TREX1	0.0337075180785684	0.644724811111614	21.1216931216931	11.0881542073693	2.56574313003077	0.759272267084767	1	24	10	1.19165299763243	0.468541207843345	0.999999999999927	20	7.9999367042643	6.91778748121996	0.182360193730383	0.999999999992518	21.7072310405644	9.69090721208747	5.38356889012121	2.42198457016038	0.449884569064342
SHISA5	0.289054457810237	0.789369893573003	20.3673469387755	11.9246334048911	56.1313315255363	1	1	28	20	49.0082591906545	0.958528019510469	0.999999999999927	20	12.0229245199988	506.155500276042	0.860895992553678	0.999999999992518	22.7891156462585	14.420130615281	440.077483822299	13.6542713973947	0.0310269711569887
COL7A1	0.0413760766391531	0.662033339754912	27.156462585034	9.10668945884415	3.74248916900763	0.0095169702982203	1	28	8	2.24524788355127	0.379008760464199	0.999999999999927	27.148288973384	8.5801848553355	16.0955582330782	0.00725585204718404	0.492145022787884	27.4349171861393	8.57020535540118	14.3219578781105	3.8418523113093	0.268249100018729
UQCRC1	0.340052392112829	0.800068793549488	23.4823529411765	1.46283466819691	5.09789474558697	1	1	28	2	6.32310114338196	0.811603023744975	0.999999999999927	20	4.7261761350096	75.0039732119545	0.860004332028634	0.999999999992518	23.8274509803922	2.87702222036525	67.9602900769012	4.79501842873289	0.0705561795470124
SLC26A6	0.728180335544806	0.909098273280921	24	14.853454859813	1.25588409441828	0.548683931808932	1	20	0	2.57679831523188	0.719661737703708	0.999999999999927	20	0.1009620439632	15.5284370506	0.869269628251346	0.999999999992518	21.3333333333333	19.7273755989503	12.6468795316363	1.94780969594166	0.154015043083885
NCKIPSD	0.166280103192187	0.762273072537488	20.7916666666667	17.8633923647571	3.10176023277118	1	1	28	24	2.10761679986526	0.829767421687032	0.999999999999927	21.7021276595745	17.2791698441124	7.59865134373185	0.681902529141305	0.999999999992518	23.4979314420804	19.6822776216275	6.99931986804232	1.78703916097971	0.255316115661326
IP6K2	0.386778917029487	0.810556561041044	24	7.15993061446247	5.63102974188077	1	1	24	10	5.15517191363139	0.951775836044878	0.999999999999927	28	4.6776931999322	56.1168291963675	0.919822212761133	0.999999999992518	25.3333333333333	7.46168563993055	43.2093347056082	6.90720913319756	0.159854558748877
PRKAR2A	0.570789862882694	0.862123129113542	20.3673469387755	11.2626732762214	12.0934222795893	1	1	28	14	13.9603111298914	0.996517888924382	0.999999999999927	22.6666666666667	12.166942178418	214.972829087733	0.980271491143314	0.999999999992518	23.6780045351474	12.5481418626614	191.295997511408	10.6653775436267	0.0557532707551327
SLC25A20	0.962568786705557	0.98687290868424	24	16.6504599084135	0.491420601329448	1	1	28	22	2.37443006203133	0.999996576845931	0.999999999999927	28	17.0758030735824	20.1921453922268	0.999991004500379	0.999999999992518	26.6666666666667	18.5679267896109	17.6822299348792	0.235919762299953	0.0133421951399121
ARIH2	0.36491987670318	0.803870307267856	21.695652173913	11.4020964447164	10.9896629130519	1	1	28	12	24.9446092955565	0.903470984930561	0.999999999999927	20	13.7465170619905	177.422273790435	0.898477686237984	0.999999999992518	23.231884057971	12.6454281251658	161.47110735437	8.65137039563405	0.0535784422203006
P4HTM	0.738387435448279	0.911344521176962	20.0603015075377	17.1107148748577	1.77264715353289	1	1	28	22	5.69323015965062	0.999998523849117	0.999999999999927	23.4098360655738	11.437082655972	30.2464574522477	0.996289869278608	0.999999999992518	23.8233791910372	17.485119652423	23.3076570641778	0.0141239838995812	0.000605980423544535
NDUFAF3	0.187282421176496	0.762689164327052	24	0.771892728610485	8.32051249397757	1	1	28	4	17.3064172080649	0.681115173664906	0.999999999999927	27.7821011673152	24.1181119791236	76.1954753786032	0.660667770640814	0.999999999992518	26.5940337224384	0.454232020605228	79.1043495390531	9.00160850148381	0.113794103028934
IMPDH2	0.0837383542211398	0.705073733244699	23.2093023255814	0.577819793517243	14.9539392192668	1	1	28	0	19.5968446007607	0.605213629019343	0.999999999999927	21.8348623853211	4.3302076852747	131.509209003567	0.427182632167028	0.999999999992518	24.3480549036342	1.72904673436302	102.261078039083	12.3979918358834	0.121238618579251
QRICH1	0.216227948859375	0.771771764271347	24	22.986248628921	3.59570461681296	1	1	24	0	4.00072115245424	0.820305922252063	0.999999999999927	22.6666666666667	2.6665991225835	18.7965603923492	0.74941632699804	0.999999999992518	23.5555555555556	0.566028402648872	15.6034574852448	3.47455932813007	0.222678808938066
QARS	0.668554839334078	0.889465361788039	24	19.7022991355444	4.05672242603517	1	1	24	22	4.30860199130368	0.965808061853631	0.999999999999927	20	7.6316564684283	113.641604627943	0.989914847838037	0.999999999992518	22.6666666666667	19.376652921611	97.4471228775465	4.8235880133569	0.0494995426331704
USP19	0.0681589977298147	0.697538238387395	21.9340659340659	17.2262019772227	6.73250264193232	0.269101639101639	1	24	18	4.41361623783187	0.468409818649295	0.999999999999927	23.4098360655738	15.9784885639551	30.6326620240951	0.146668333560862	0.999999999992518	23.1146339998799	17.0931516405644	28.5674605698787	7.01546984146999	0.245575549997154
LAMB2	0.411948235577779	0.817968166911457	20.1616161616162	13.2957390609789	15.6677283317761	1	1	24	12	18.8884537739105	0.984246348356008	0.999999999999927	20	15.4849488383167	266.803475546157	0.936691695788035	0.999999999992518	21.3872053872054	13.8337024153887	254.787442844336	11.3617138595177	0.0445929113800918
CCDC71	0.627981152370537	0.876274993746562	27.9160839160839	0.830918973787291	2.50278020876799	1	1	28	0	5.0069643524091	0.990841124969726	0.999999999999927	26.7415730337079	1.0705110819401	28.3585087601507	0.987475684264537	0.999999999992518	27.5525523165973	0.641486401181094	24.7299435945735	2.84373650992619	0.114991629441088
KLHDC8B	0.59245741384759	0.867911650507954	27.7222222222222	12.8742899149293	1.5950570363426	1	1	28	10	2.81736093633888	0.983542966990772	0.999999999999927	28	12.2789719533206	21.2642208210348	0.982391035519364	0.999999999992518	27.9074074074074	11.7316484451928	21.4539299610293	1.64372155108964	0.0766163380823669
C3orf62	0.195822823965513	0.765771560758976	23.0751445086705	7.69871473815658	1.69937697797292	0.0095169702982203	1	20	12	1.8128436024598	0.163696406360511	0.999999999999927	20	7.8498301614017	5.79287176943257	0.0127700346520154	0.675320234932514	21.0250481695568	9.14901647152296	3.51340769380135	2.30081648605844	0.654867492354428
USP4	0.0501312859403025	0.678813212734949	21.8142076502732	6.65870635642352	6.32953349981741	1	1	28	4	9.06899657995682	0.563194620589382	0.999999999999927	23.7209302325581	3.8440619569095	57.852377509167	0.308589521862527	0.999999999992518	24.5117126276104	4.94079025835077	54.508384362598	5.67705191112434	0.104150067508142
GPX1	0.0277016051622792	0.617059796086374	21.2340425531915	1.6970532376161	27.5791647377799	1	1	28	26	29.6708122391728	0.77048073947479	0.999999999999927	20	7.8727681349198	275.371125268447	0.261388762653117	0.999999999992518	23.0780141843972	2.17333508044089	240.763451078672	18.8244970489489	0.0781866889040303
RHOA	0.892072468324713	0.963147092193353	24	23.4271770481903	19.1722530123204	1	1	28	0	107.565262783042	0.985011901303999	0.999999999999927	20	6.75440830680987e-05	830.83289677716	0.999672841643746	0.999999999992518	24	23.8092454087406	688.41192708766	19.0677662605224	0.0276981927683748
TCTA	0.0870688758290559	0.707611454669816	23.0751445086705	10.0163829093171	8.46847018122414	0.388468903781404	1	24	10	7.99523820618644	0.563588338163766	0.999999999999927	22.5236593059937	12.0326155294741	70.6815777464066	0.244018757549815	0.999999999992518	23.1996012715547	10.6958983102071	62.4268560614197	8.24047915708218	0.132002149026609
AMT	0.00355287352730871	0.455343756117899	20.6839378238342	19.2460324274821	2.98096903834673	0.548683931808932	1	24	18	3.29006849220691	0.445195417908864	0.999999999999927	23.5643564356436	18.3685963873536	4.63465886578466	0.028550196259067	0.999999999992518	22.7494314198259	18.6028435036024	5.25229671055733	2.68378597156939	0.510973792888523
NICN1	0.365958511999652	0.803870307267856	24.0481927710843	8.64399047151317	3.10428847867771	1	1	24	12	3.98210925786432	0.999461531507102	0.999999999999927	20.112676056338	16.2444729033303	22.4700174259337	0.918633489368845	0.999999999992518	22.7202896091408	11.8162004852069	17.0236736797788	2.53512759783158	0.148917774477954
DAG1	0.95134688540102	0.983047974451889	24	11.1879534476536	1.96073929725067	1	1	24	18	11.273112365214	0.999906187412163	0.999999999999927	28	19.9999315505467	107.192046776603	0.999979967751195	0.999999999992518	25.3333333333333	16.591366905684	77.4842261246674	0.943865357591604	0.0121813871648274
APEH	0.649932099083053	0.884692332794398	24	22.4429164047759	5.03397444277566	1	1	28	20	7.95850571983929	0.994510902878794	0.999999999999927	28	19.2762836906165	69.9483352521777	0.989978691397903	0.999999999992518	26.6666666666667	20.5842881750658	59.755024411839	7.66809158294412	0.128325469839903
MST1	0.625882425024207	0.875204703472501	24	4.48084910479774	1.22316210815791	1	1	28	24	1.44085090666783	0.999999569946964	0.999999999999927	20	12.309582254917	8.03539001930627	0.987881727818378	0.999999999992518	24	19.7765975765423	5.61832920264184	0.801228177124755	0.142609688436912
RNF123	0.841170235113351	0.945705306591076	21.695652173913	15.4934747235345	1.2226871467802	1	1	28	20	4.71697137209229	0.995586670832034	0.999999999999927	28	18.3969334752675	16.88530713816	0.999185154294475	0.999999999992518	25.8985507246377	18.0057375286738	12.8786724069295	1.71979174920048	0.133537968422516
AMIGO3	0.100380807546395	0.711720622577661	20.2639593908629	6.97707209623246	1.40948124584298	0.182113153050653	1	20	8	0.20973111659398	0.602061478553223	0.999999999999927	20	9.96050685037318	3.6692161256654	0.172533932513834	0.999999999992518	20.087986463621	8.30705137736124	3.0671864584241	1.33810527723894	0.436264731661097
GMPPB	0.154677954341767	0.75949431085166	21.695652173913	19.3509325778055	3.66014452404873	1	1	20	0	4.12638090314698	0.833311672048816	0.999999999999927	20	17.9299252372361	17.7865028163673	0.663481754814173	0.999999999992518	20.5652173913043	19.102573979114	15.3970794518451	3.50599899610266	0.227705455899464
IP6K1	0.0530326204927405	0.685657964219386	20.4717948717949	0.313914441920189	4.2791813997884	0.0772071042383542	1	20	2	3.42034554242663	0.517232758826966	0.999999999999927	20	3.8058902667997	37.7330700094642	0.0553044166730401	0.999999999992518	20.157264957265	2.05148612186597	38.5673406961915	4.13461570965938	0.107205102426667
FAM212A	0.234260123820373	0.775513031325106	20.9005235602094	15.2698003343168	1.07970664068982	1	1	28	12	1.43683674405897	0.906360252962557	0.999999999999927	20	6.75440830680987e-05	4.17446559789519	0.796286595304449	0.999999999992518	22.9668411867365	17.0773599406127	3.08146028537358	0.854918396189288	0.277439368680892
UBA7	0.656904294221861	0.886388220441418	24	13.0413595457671	2.27629769065916	1	1	28	18	5.8846399220326	0.99727460988015	0.999999999999927	25.4092526690391	13.5789409865459	26.9207246521046	0.990786338619324	0.999999999992518	25.803084223013	14.7850086350077	20.3393073685454	1.72194134220515	0.0846607660233368
MON1A	0.718721075402956	0.905233918302933	26.972972972973	20.2944756818124	1.68253814360493	1	1	28	20	5.83459553764821	0.981402677298764	0.999999999999927	28	26.635379652605	17.1014127119333	0.994531791614608	0.999999999992518	27.6576576576577	22.1373729267778	15.7188660021425	1.614436031691	0.102706902105467
RBM6	0.747079086731465	0.914599140530427	24	10.164402360224	2.01639006464373	1	1	28	8	6.62801184421197	0.972805639311289	0.999999999999927	28	9.3616960303723	29.5312718890658	0.995726898771728	0.999999999992518	26.6666666666667	9.26453274723196	26.4607098583936	2.72288824658569	0.102903068782259
RBM5	0.345944466792409	0.800068793549488	26.972972972973	10.0957439205002	5.3196050835744	1	1	24	18	7.81288998955447	0.9723872079015	0.999999999999927	24.5360824742268	14.4650030747967	71.3556107090989	0.902526074194008	0.999999999992518	25.1696851490666	14.5406295575105	58.7038967043832	4.326833096617	0.0737060627918066
SEMA3F	0.187797526534443	0.762689164327052	24	6.57200711380452	2.68757137212661	1	1	28	20	4.7470308548574	0.999999395453008	0.999999999999927	20	12.9117968264476	25.7076659241754	0.764492869837834	0.999999999992518	24	14.561110635327	16.5129832859132	1.22016359400555	0.0738911662949746
GNAI2	0.545591294055214	0.853638608190223	26.7919463087248	12.0304946371208	21.047156194168	1	1	28	8	40.5620286068336	0.99887891077931	0.999999999999927	20	9.90089235179186	391.651051509175	0.976186875544126	0.999999999992518	24.9306487695749	10.2967662135199	350.913151733891	13.752359433632	0.0391902080776411
SEMA3B-AS1	0.299610417882911	0.789369893573003	24.641975308642	12.5587677122538	0.809361862272357	1	1	24	12	1.02593925651836	0.928833694699672	0.999999999999927	25.4092526690391	12.8014954258408	1.77058930182184	0.861898635706054	0.999999999992518	24.683742659227	12.452630882357	1.53196607134036	0.813698936780922	0.531146839348075
SEMA3B	0.978298211186484	0.991452709144969	24	19.1759817793785	0.271463289686746	0.548683931808932	1	20	10	0.806957993312094	0.826890550697034	0.999999999999927	28	19.9999324559169	14.3151273528838	0.950798954659164	0.999999999992518	24	16.3000947196212	8.82539490649767	0.203220100591507	0.0230267430233504
HYAL3	0.803340705782655	0.932583724700109	22.8114285714286	16.1233234128263	0.459454842101811	1	1	20	18	1.41894342285208	0.980769432971861	0.999999999999927	20	15.7184849580523	7.21052047302622	0.998109594455886	0.999999999992518	20.9371428571429	16.6825531141642	5.06552028311802	0.974046449785931	0.192289517235211
NAT6	0.719594839670519	0.905555629739381	24	12.4416365217176	1.2101421980517	1	1	28	6	2.38512593327942	0.839763442138273	0.999999999999927	28	11.1971711920577	11.7706176869649	0.985330091428148	0.999999999992518	26.6666666666667	10.1843556071322	8.26675029632962	2.21395196900211	0.267814061105134
HYAL2	0.0278223565076643	0.617059796086374	24	0.628263103195878	6.19770776130169	0.388468903781404	1	24	0	6.1161858982311	0.408323828436652	0.999999999999927	23.8795986622074	4.2490110561862	16.7398847863409	0.093244318742469	0.999999999992518	23.9598662207358	1.57591717645691	14.2628198028953	6.17197248560481	0.43273157558591
TUSC2	0.0436301067459109	0.665455801817013	20.6839378238342	8.35264073554522	5.83257790195097	0.0772071042383542	1	20	10	6.65162046203275	0.592454082033277	0.999999999999927	20	7.9999324559169	39.3515756307614	0.052967769821302	0.999999999992518	20.2279792746114	8.78163340384858	31.851456376466	5.9285337688566	0.186130696781483
RASSF1	0.836074824161991	0.94455976573852	24	17.1917311352804	3.66769908416744	1	1	20	0	7.76484774022735	0.999998052412329	0.999999999999927	20	19.2976869263308	65.5671350831786	0.999163165908451	0.999999999992518	21.3333333333333	19.3111967378498	51.1265543106488	2.81062690583646	0.0549739160741966
NPRL2	0.840474654112824	0.945705306591076	24	9.03964357340947	1.31378859045028	1	1	28	20	6.87586721722357	0.999998401477779	0.999999999999927	20.9384164222874	7.5230026047382	24.5598225798909	0.999231639606151	0.999999999992518	24.3128054740958	10.9681809312295	18.8229235809359	0.989200482632422	0.0525529670446251
CYB561D2	0.903882333132368	0.966433956980913	24	15.4347084046552	0.989019989867999	1	1	20	0	4.24625630125133	0.947768059651236	0.999999999999927	20	18.4769368598822	18.4261584022883	0.999450282129993	0.999999999992518	21.3333333333333	18.6967037204745	15.228194276374	2.52062691725935	0.165523690564548
TMEM115	0.975109080962839	0.990358768700327	24	8.94655441264091	0.634918037482414	1	1	20	8	4.87787550382853	0.99958594167523	0.999999999999927	20	6.2175689103344	52.9904406856472	0.999997250519952	0.999999999992518	21.3333333333333	7.7091997636022	47.9943104512887	0.938839050761797	0.0195614655556863
C3orf18	0.173618086098578	0.762689164327052	24.95	14.4621877180438	3.71730042135849	0.759272267084767	1	28	16	6.26228400095982	0.616194193286738	0.999999999999927	25.9636363636364	16.563066964917	21.3445943733237	0.541126315871582	0.999999999992518	26.3045454545455	15.6833208114411	17.6148652014936	3.86976446059517	0.21968742969813
HEMK1	0.714891410977487	0.904318322381454	24	16.8979402332074	2.78355449919755	0.759272267084767	1	20	0	3.62975784955374	0.821970253468596	0.999999999999927	20	19.1548070426141	21.5310596410937	0.951555380616681	0.999999999992518	21.3333333333333	19.1997564872421	23.1457568684962	4.92958954489648	0.212980269900189
MAPKAPK3	0.255800763024269	0.782450151316161	24	7.42242388777028	5.94727273272432	1	1	20	8	4.50579101456843	0.985818181606257	0.999999999999927	28	2.646996043725	46.044594452783	0.838875159882807	0.999999999992518	24	6.62663136368712	33.078376165805	6.46924122683285	0.195573119865553
MANF	0.0850332680207828	0.705073733244699	20.2639593908629	1.20166418436588	33.629931238945	1	1	28	0	40.8210285497536	0.589836635738575	0.999999999999927	20.695652173913	2.3266951507349	93.1329627166267	0.424845007271083	0.999999999992518	22.9865371882586	1.3168022642685	77.1233491864981	21.8551830897904	0.283379590232015
RBM15B	0.405621698755928	0.817336825267231	24	9.69491549701421	4.62203187827412	1	1	20	14	5.36313784429572	0.99998237733983	0.999999999999927	23.5643564356436	12.4489555687832	87.7581467920338	0.936755235158186	0.999999999992518	22.5214521452145	12.1884615608621	70.0211106337782	3.68884471717922	0.0526818938430223
VPRBP	0.59660726059998	0.868602789962812	24	8.24519625303998	2.00901578366105	0.759272267084767	1	28	6	3.63742077189395	0.716215937321552	0.999999999999927	28	5.9228066058038	17.1182545340777	0.895194048120979	0.999999999992518	26.6666666666667	6.8081278913259	13.2946822233839	3.48179717482047	0.26189397507346
RAD54L2	0.163878689653909	0.76144305053449	24.641975308642	21.73325250158	3.15576733421432	0.120192382848633	1	28	22	4.61374185760332	0.174346182580695	0.999999999999927	28	20.8002809133243	21.8704733193633	0.0781982382964463	0.999999999992518	26.880658436214	21.5832218655867	15.771618608694	4.52943907685755	0.287189234614177
TEX264	0.731442594377099	0.909106209931851	24	22.6068723357434	2.13609966211172	1	1	28	26	4.22893459632549	0.943302993461349	0.999999999999927	20	7.9999324559169	32.9291599967984	0.993534459741828	0.999999999992518	24	23.2548438430065	24.0878468246246	2.10305534433889	0.0873077348776962
RRP9	0.867626539052611	0.954368073867604	24	20.5740373491925	1.57244011910329	1	1	24	22	2.15963746954405	0.998613994717773	0.999999999999927	20	6.75440830680987e-05	22.9082968714882	0.999558643981333	0.999999999992518	22.6666666666667	20.9521573696839	16.6026264550344	2.38719406498346	0.143784121834506
PARP3	0.53885326698555	0.851945596251292	23.6213017751479	6.59963199449666	3.30414249228105	1	1	28	8	6.93382438452638	0.964190056462628	0.999999999999927	23.4098360655738	3.5386365348792	26.0152637137943	0.971128068053389	0.999999999992518	25.0103792802406	6.0005358613289	25.6282074659115	2.87924590383462	0.112346753383527
PCBP4	0.488999561660296	0.83845382907098	21.9340659340659	3.60409203589811	2.50211607806632	0.548683931808932	1	20	6	3.58125383405435	0.837728497045593	0.999999999999927	20	2.1036214465198	13.271855075149	0.810680143440001	0.999999999992518	20.6446886446886	3.8831936499672	10.7876580566301	3.37817278481614	0.313151637462211
ABHD14B	0.999993665166644	0.999993665166644	24	20.2684623940813	0.041672137595112	1	1	28	20	36.9762914198399	0.9989158610703	0.999999999999927	28	22.331461032378	117.308808523295	0.999999999783707	0.999999999992518	26.6666666666667	20.9547204318661	91.0763262897642	7.35738771556691	0.0807826579671098
ABHD14A	0.498756541452451	0.841817624256823	27.9160839160839	8.55580364876855	2.45320479824793	1	1	28	8	1.08958604539414	0.995216082545751	0.999999999999927	28	7.928031846949	12.3933269888492	0.965805764098384	0.999999999992518	27.972027972028	8.16154776373525	11.0226641368244	1.29346826215918	0.117346246434016
RPL29	0.287480363799581	0.789369893573003	24	22.9802728421843	23.4458698465024	1	1	24	0	29.6849323731858	0.858216840661347	0.999999999999927	21.9692307692308	4.0614709174553	253.366357411577	0.833618749939437	0.999999999992518	23.3230769230769	1.00193701600309	230.562171823467	22.7874942992921	0.0988344884118266
DUSP7	0.495814860590278	0.840758006968508	24	18.6240068986109	1.81753751452528	1	1	24	22	2.50920128394252	0.92736134294212	0.999999999999927	22.6666666666667	17.0693139002773	12.3551739281643	0.955832070348097	0.999999999992518	23.5555555555556	19.1619103318055	9.37006750485696	2.10941710347791	0.225122935601531
POC1A	0.184779391173843	0.762689164327052	24	14.3995493689262	3.96653731494704	1	1	28	12	6.06601243348766	0.97837413333146	0.999999999999927	24.3686006825939	14.1008621569671	22.1230960837691	0.754460601775466	0.999999999992518	25.4562002275313	13.6918682299368	14.171766212163	4.39008717029204	0.309776996358029
ALAS1	0.261961438510082	0.785107827813393	21.8142076502732	18.0069936321602	2.56184148480572	1	1	24	22	2.33357764368141	0.956530126697262	0.999999999999927	20.695652173913	15.9962019867045	14.4381233233703	0.837350752630432	0.999999999992518	22.1699532747287	18.5761205605566	12.7602467201332	2.58396295458405	0.202501018299831
TWF2	0.308147234645779	0.790126427785538	24	21.4804790429938	10.3686451871334	1	1	28	0	22.0750575074423	0.881814096947483	0.999999999999927	20.8163265306122	20.1835785778682	78.6788766081346	0.856432228820181	0.999999999992518	24.2721088435374	23.1833571237927	75.2349385551557	9.22327554799041	0.122592983062367
PPM1M	0.50954162374813	0.84455339571084	24	9.13462396482609	2.09722737383543	1	1	28	20	4.44735819279904	0.999989786323314	0.999999999999927	25.9636363636364	11.335797103966	35.1676681432534	0.968915674417169	0.999999999992518	25.9878787878788	12.7852875000884	27.5911581238696	0.808834978126966	0.0293150064414015
WDR82	0.251179459619538	0.780688965629844	24	12.677544100838	9.20352404780697	1	1	28	14	12.5236302493439	0.916991622044287	0.999999999999927	21.9692307692308	15.4790314409978	134.028506731167	0.816774892404065	0.999999999992518	24.6564102564103	14.1519092580986	117.263685183368	8.64002217379683	0.0736802886612868
GLYCTK	0.385107618044658	0.810556561041044	24	4.41248474475783	1.53618774876776	1	1	28	10	0.842628809662249	0.965378244252811	0.999999999999927	23.257328990228	4.72772428575	5.64520651479935	0.921625664661038	0.999999999992518	25.085776330076	6.16673578436908	3.58554418832572	1.22921608214362	0.342825528728906
BAP1	0.156883634027438	0.75949431085166	24	3.27730472042055	5.16578644188887	1	1	28	0	6.78272142770308	0.989098439017572	0.999999999999927	21.7021276595745	4.5956771367679	63.7342623204037	0.713641105066935	0.999999999992518	24.5673758865248	2.89378400957358	48.5731247496431	5.41970918399504	0.11157835144289
PHF7	0.482178545902401	0.835787988264079	20.2639593908629	16.4499612234564	0.645407074449449	1	1	20	18	0.958656085412021	0.996719077951875	0.999999999999927	20	17.2632216227412	3.91214085673913	0.961756197688285	0.999999999992518	20.087986463621	17.2430885853433	3.263116075086	0.648261162586527	0.198663224865343
NISCH	0.585747971993511	0.866922755052669	24	16.5632354808544	5.38618633877864	0.548683931808932	1	28	18	14.2578075580756	0.731854125731866	0.999999999999927	28	20.0082510790031	68.3407001037942	0.821961464647925	0.999999999992518	26.6666666666667	18.2023636937275	68.9268513381813	6.51036377500319	0.0944532304698044
NT5DC2	0.807128849504182	0.934221716623963	24	20.1701127226736	1.91900001688602	1	1	28	18	5.69784261565347	0.999771590646585	0.999999999999927	28	15.8627377902229	43.1441868814886	0.998598332794598	0.999999999992518	26.6666666666667	18.0590569461357	36.7406162038554	4.00457710801208	0.108995915740571
SMIM4	0.215945091110771	0.771771764271347	20.7916666666667	11.781947404478	12.1157698902469	1	1	24	6	7.35417126199731	0.832139219053829	0.999999999999927	28	2.6702588426111	130.39188823277	0.752864902780059	0.999999999992518	24.2638888888889	6.35826857045927	109.682336784656	12.0191114786206	0.109581103311268
PBRM1	0.509971749242515	0.84455339571084	24	12.8071998809541	7.62823102867517	1	1	28	14	9.94515453181668	0.988322056147002	0.999999999999927	28	10.6488037295183	107.683070603976	0.967640563825601	0.999999999992518	26.6666666666667	12.5989109263825	91.8168492823624	10.3418281788057	0.112635406895762
GNL3	0.34990249690818	0.800068793549488	24	20.4135145721683	4.59408856284696	1	1	28	24	4.42761647685757	0.995957469165464	0.999999999999927	28	15.8833436744674	37.709552392869	0.90947323686584	0.999999999992518	26.6666666666667	20.6366408905282	29.3261156451174	6.66063073190899	0.22712284206033
GLT8D1	0.273081096318296	0.788334625584036	20.3673469387755	19.477559763344	7.45730472851834	1	1	28	4	10.0584367816763	0.831549801332819	0.999999999999927	28	8.7557895418982	53.809334772055	0.813239054670131	0.999999999992518	25.4557823129252	3.53756343637225	43.238843830673	1.78864694360978	0.0413666690676161
SPCS1	0.401070996638694	0.814549443612819	24	2.06696817613014	17.6461966514222	1	1	24	0	29.3882746999146	0.977121325890313	0.999999999999927	24.8780487804878	22.7917663239712	118.749835291925	0.930955294461909	0.999999999992518	24.2926829268293	0.0173896183328248	107.199427818135	15.3055817774455	0.142776711489651
NEK4	0.814266804702346	0.936497535169561	24	6.70463496881577	0.661160982714389	1	1	28	2	2.45434328458917	0.989899230509287	0.999999999999927	28	4.5247285046809	4.89949629658156	0.99857746419374	0.999999999992518	26.6666666666667	4.53505528213002	4.71649551820594	0.992850864269187	0.210506054852957
ITIH3	0.983290298799575	0.993527629534129	24	21.3424045759957	0.122327927634289	1	1	28	16	1.49498766927235	0.988959824501477	0.999999999999927	20	16.205308938003	4.79043250646648	0.999996435404646	0.999999999992518	24	18.4482786839362	2.82366063501151	0.100108267273997	0.035453363634681
TMEM110	0.972430069542923	0.98965738412937	27.156462585034	23.1420431901039	1.09330676046855	1	1	20	14	12.1792535132267	0.992643044468769	0.999999999999927	20	7.9999324559169	77.0085883685155	0.999992835368815	0.999999999992518	22.3854875283447	15.2944043772616	63.3368342703126	1.76391647553665	0.0278497732931915
SFMBT1	0.39426858699279	0.812326888845668	24	16.8814843134979	2.31675327415109	0.388468903781404	1	28	16	2.49024983595333	0.640726988162911	0.999999999999927	28	18.9185912147375	12.8807506326966	0.590367483670382	0.999999999992518	26.6666666666667	17.3573598952458	9.27734794162395	3.3298531792828	0.358922959474551
RFT1	0.522016054093684	0.847736815119082	24	21.5575803548211	6.61792080396083	1	1	28	22	13.0095231090215	0.971624679727286	0.999999999999927	20	0.170002912251601	43.6029180521888	0.968381807525728	0.999999999992518	24	21.5412487402616	44.4706428814627	6.84164406815644	0.153846304547316
PRKCD	0.0504648752630033	0.678813212734949	20.3673469387755	1.54541148601783	3.98942474601025	0.120192382848633	1	20	0	1.64648639012052	0.502472665766956	0.999999999999927	20	6.75440830680987e-05	8.55342229609256	0.0718500493881868	0.999999999992518	20.1224489795918	0.504599122990206	5.63079311147369	2.60081165272101	0.461890820925638
TKT	0.304675187314759	0.789369893573003	20.4717948717949	13.6280651003003	37.5206822511331	1	1	28	18	71.2524119085775	0.956552207391338	0.999999999999927	20.2266288951841	0.0631092646549014	269.835613948543	0.872268973446387	0.999999999992518	22.899474588993	16.8860691623629	207.159985579241	16.1386087539139	0.0779040832079065
DCP1A	0.442058903523563	0.82558594270616	24	22.4173108309359	1.70255678905776	1	1	20	0	2.15531603302017	0.998028429064147	0.999999999999927	25.2296819787986	19.4862705525702	12.7389540542233	0.94991226834478	0.999999999992518	23.0765606595995	20.8892911941554	10.5529380034107	1.48188697387485	0.140424114440538
IL17RB	0.523081041379914	0.848358573508136	25.1069182389937	1.28804301036878	0.734025689177323	1	1	28	6	1.21213242776881	0.969581007845656	0.999999999999927	26.542750929368	4.6813568439928	3.201538427475	0.968373917819047	0.999999999992518	26.5498897227872	3.9464576574322	3.18939269614348	0.48962374082976	0.153516292121004
ACTR8	0.00318647900629276	0.455343756117899	20.9005235602094	9.92650637362827	12.0970341191716	0.0772071042383542	1	24	10	11.3973290123211	0.149185553627766	0.999999999999927	21.186943620178	8.6664162141344	40.167576079451	0.00232553902095134	0.309986214707702	22.0291557267958	9.54824335116578	31.8524960826576	11.8279246018067	0.371334308341584
SELK	0.0204981350058956	0.610100985069254	20.9005235602094	10.1942232640839	10.0015990952808	0.120192382848633	1	20	12	6.85032037679171	0.235379686720925	0.999999999999927	20	12.3546977946505	93.8760623801411	0.0210063819942065	0.816799390333031	20.3001745200698	11.5581353920902	86.6228715003368	10.1413241406323	0.117074439636798
WNT5A	0.455179773152007	0.828398898510287	21.2340425531915	11.5391172487118	9.12729220577443	1	1	28	18	9.82173841833277	0.993705402558385	0.999999999999927	21.186943620178	5.602017514817	113.855463091914	0.953524911292691	0.999999999992518	23.4736620577898	11.8602187643532	96.9347053482189	5.18117191741568	0.0534501229338175
CCDC66	0.60063374795802	0.870846342900369	24	8.740542032104	2.7577897771521	1	1	28	14	5.80963553794848	0.849144343118899	0.999999999999927	20	7.6354957265993	17.9157173837137	0.969026518642721	0.999999999992518	24	9.94347544093687	16.3178173786809	2.63166030821796	0.161275264157338
FAM208A	0.296570032750543	0.789369893573003	25.1069182389937	12.086820678848	5.49235272949722	1	1	24	12	7.4636831111004	0.933448357932911	0.999999999999927	25.4092526690391	12.4741354676619	33.9437614262201	0.860703134924363	0.999999999992518	24.8387236360109	12.1903741471543	33.56790328396	5.48272544511743	0.163332377322991
ARHGEF3	0.00439354246898604	0.456840280334805	21.0105263157895	9.55138594439881	4.84659691718628	0.182113153050653	1	20	10	3.88384664880732	0.388128850711744	0.999999999999927	20	10.589798757422	22.7603164656067	0.0129491611750964	0.675320234932514	20.3368421052632	10.0615719119562	17.5286547951522	4.81157231781798	0.274497522716271
IL17RD	0.897333131237642	0.964391860002452	24	9.36067685455927	0.390150294004647	1	1	24	18	0.74506072737165	0.99999889668131	0.999999999999927	28	12.3862551415015	5.73029335297062	0.999804612634977	0.999999999992518	25.3333333333333	12.6866438345023	3.64864816749118	0.271214151953681	0.074332777374961
APPL1	0.169472956964166	0.762689164327052	26.972972972973	9.4446394581662	9.97441669392387	1	1	28	8	12.4806163316849	0.960546047364986	0.999999999999927	28	17.1829216207828	102.357235919764	0.726516506448839	0.999999999992518	27.6576576576577	11.0813492548309	81.7404486479424	9.55923907018757	0.116946251559731
PDE12	0.748904245830834	0.915295988896988	24	10.2821188066897	0.754364093958466	1	1	28	26	0.79916687016071	0.999999107451979	0.999999999999927	24.2033898305085	11.7840384022418	7.99482031899703	0.996751318330999	0.999999999992518	25.4011299435028	12.363635322486	5.44963994976155	0.544074717350064	0.0998368190129459
ARF4	0.110948506095078	0.722959640467206	20.4717948717949	0.385698435747967	112.757883507713	1	1	28	26	135.455291741673	0.663070659778706	0.999999999999927	20	6.75440830680987e-05	701.738482633914	0.516031540237479	0.999999999992518	22.8239316239316	22.4291473600887	393.723331296009	71.9418072230045	0.182721727427723
DENND6A	0.167030083117578	0.762689164327052	24.641975308642	23.7024745623884	1.77799495938958	1	1	20	4	2.33332651947135	0.826597964045421	0.999999999999927	24.3686006825939	23.7070721159252	6.09978508164799	0.682084724699672	0.999999999992518	23.003525330412	0.862692601357256	4.28934318995398	1.72822026697747	0.402910233675197
SLMAP	0.193923616623138	0.764227750797869	20.9005235602094	11.1131695342359	6.92791989268822	1	1	28	12	6.8920371827876	0.880750381356003	0.999999999999927	21.0619469026549	6.9168567563482	31.1985193024256	0.73936825163513	0.999999999992518	23.3208234876214	10.0160499895428	29.5564504764804	5.73318681889063	0.193974131753501
FLNB	0.126436769161098	0.728742430100575	20.0603015075377	15.012240023742	27.8529183829595	0.759272267084767	1	20	16	26.9884228490532	0.921738657535791	0.999999999999927	20	12.0610837195707	311.086853510288	0.563216544229916	0.999999999992518	20.0201005025126	14.4004456364393	281.363168807566	27.6472261023638	0.0982617100153316
ABHD6	0.0179842946989293	0.609302820331091	21.5783783783784	14.3849537026921	2.4594083480337	0.182113153050653	1	24	14	1.7371463067001	0.332423834498785	0.999999999999927	21.8348623853211	16.0724085183916	7.99783497280001	0.0338573425484399	0.999999999992518	22.4710802545665	14.8805263831188	6.36188068219289	2.36333920832954	0.371484365455737
RPP14	0.74805367725261	0.914842481560575	20.0603015075377	12.3113221151819	1.93670099909605	1	1	28	20	3.94406249290038	0.999885907888333	0.999999999999927	28	24.25176304039	29.7198534430912	0.996712053561566	0.999999999992518	25.3534338358459	18.4892897789482	25.7567301634364	0.407357931710155	0.0158155918521223
PXK	0.0155010104028968	0.591263754360715	20.4717948717949	18.8262430947568	19.1088570644581	0.0772071042383542	1	20	0	11.4791196230143	0.258075975438993	0.999999999999927	20.3418803418803	19.7332304950285	64.2887707141433	0.0128940570833473	0.675320234932514	20.2712250712251	19.5273918166587	63.2370327687681	18.8532852630586	0.298136778997796
PDHB	0.0483584573529439	0.675726765410811	20.0603015075377	1.06366777817682	14.7282955273281	0.0772071042383542	1	20	2	11.6165262122309	0.50203391827752	0.999999999999927	20	18.5821759607789	64.4420421879592	0.0506000645272143	0.999999999992518	20.0201005025126	0.574205633300021	65.2976684310094	14.5556793884636	0.222912697163796
ACOX2	0.0745281880148487	0.701842957171406	21.9340659340659	20.0430008389171	4.07706787964614	0.548683931808932	1	24	18	2.68620438083044	0.510746024092009	0.999999999999927	23.5643564356436	20.0515250028386	5.92717583141196	0.25798126502862	0.999999999992518	23.1661407899032	19.4325303492878	6.30622319242939	2.41075590879505	0.382282046675601
FAM107A	0.378362354813461	0.808489961497311	23.6213017751479	4.07694151055625	2.27086216319044	1	1	28	24	2.18246550638379	0.997669139364599	0.999999999999927	21.9692307692308	8.5357490243289	7.43543582306236	0.924375965038066	0.999999999992518	24.5301775147929	4.52422847931811	6.11832674929692	2.37214763624854	0.387711826034975
PTPRG	0.723436603959732	0.906456657971634	24	12.4656886344966	2.76320315931294	1	1	20	14	5.72569127347527	0.999562585371228	0.999999999999927	25.0526315789474	14.8366012529917	62.1976773676549	0.995538448193778	0.999999999992518	23.0175438596491	13.8840902280663	48.5262009141354	2.70411668386873	0.0557248791978074
C3orf14	0.962211220343483	0.986706920847506	24	7.16762321346021	0.374620134426928	1	1	28	24	2.42449222293262	0.999176151258239	0.999999999999927	20	11.956489621329	9.2657156691992	0.999990143330766	0.999999999992518	24	14.6208105720019	6.90404284590964	0.119430939695485	0.0172986961930926
CADPS	0.545162895004788	0.853577022763272	25.9220779220779	9.07002040490022	0.468978238313802	1	1	28	10	0.896640198013797	0.998908987871442	0.999999999999927	28	9.491185350474	2.1114257076158	0.976110967049029	0.999999999992518	27.3073593073593	9.52126906990511	1.58432300784554	0.502252501792099	0.317013954417725
THOC7	0.996994473532798	0.998809831277759	24	19.4697916088639	0.359433237245552	1	1	28	6	15.7566831523849	0.998639981040852	0.999999999999927	28	6.75440830680987e-05	75.3720640638532	0.99999998612712	0.999999999992518	26.6666666666667	0.127629206649992	52.2936895054306	1.04126760372369	0.0199119169745243
ATXN7	0.955808235707838	0.983693644463708	23.2093023255814	15.9518784466282	0.548651422096156	1	1	20	14	2.88600668676804	0.999995478164987	0.999999999999927	21.8348623853211	18.249610740374	27.0356361521237	0.999985119094981	0.999999999992518	21.6813882369675	16.03474841709	21.7849539358359	1.23380874756095	0.0566358208144452
PSMD6	0.750093773735236	0.915495027198178	20.2639593908629	17.6804769241072	3.32630391139595	1	1	28	6	9.29939611172354	0.99841516557399	0.999999999999927	28	7.7782825021659	35.9651693377498	0.996751377769565	0.999999999992518	25.4213197969543	4.16946316139868	32.6180856958337	1.26118701665125	0.038665267741704
PRICKLE2	0.646631233555013	0.883722006887181	24	12.8145534079317	3.39491777136046	1	1	24	12	5.94811277635364	0.99793860891638	0.999999999999927	20	18.8132403578571	56.6772193307769	0.989876776501409	0.999999999992518	22.6666666666667	13.1488395879636	49.0768114329811	3.27044862621869	0.0666393869268542
ADAMTS9	0.149793821044947	0.758229867243976	27.7222222222222	21.3673157684962	1.27920655873092	1	1	28	18	1.065125040542	0.928212335605928	0.999999999999927	28	19.5768845386316	5.43652930736762	0.683986721393486	0.999999999992518	27.9074074074074	19.6502456859667	3.502403646261	1.31279295723298	0.374826287836484
MAGI1	0.20647843572089	0.768246841252303	21.9340659340659	10.4349361556147	9.81051995187216	1	1	28	12	10.7568341867849	0.612115216427762	0.999999999999927	20	12.1206042984684	95.4908563956068	0.658171252449243	0.999999999992518	23.3113553113553	11.7004531443915	84.2117222953688	6.48519075174226	0.0770105464533281
SLC25A26	0.753418874743891	0.916313799126585	24	6.62304212749264	1.79932013427897	1	1	28	24	4.51031497060359	0.99825491666271	0.999999999999927	28	4.6045891342369	27.9245222028665	0.996883142870793	0.999999999992518	26.6666666666667	3.52230302987094	22.1975240946802	3.7343096637992	0.168230909351469
SUCLG2	0.288534521135548	0.789369893573003	24	3.88266781958945	7.6132443310538	1	1	28	4	11.2372352574492	0.808961200710714	0.999999999999927	28	9.0592862228784	40.9986899287674	0.820068717301732	0.999999999992518	26.6666666666667	5.51358683676227	34.8321637858777	8.53125151299356	0.244924534847659
EOGT	0.376443346095193	0.807642246930862	21.4623655913979	14.776463014824	2.17564576188958	1	1	28	10	2.33599947865894	0.9930278098827	0.999999999999927	20	15.1559288531312	13.1900279313702	0.922620805368333	0.999999999992518	23.1541218637993	14.8076341185389	10.5626035078999	2.01614795850401	0.190876042729058
TMF1	0.763996004478153	0.920263357351243	24	13.5209030710927	5.20306796245264	1	1	28	12	14.5947983031041	0.999951459141633	0.999999999999927	21.3134328358209	12.9930945325834	86.5544740248087	0.997338201119754	0.999999999992518	24.4378109452736	13.0876830210512	66.452519625746	5.25007399587648	0.0790048898889671
UBA3	0.503909394630278	0.843990712102219	23.0751445086705	20.8273738490702	4.08265304923671	1	1	24	22	4.64611536023205	0.979738907521688	0.999999999999927	22.1052631578947	17.5707351802899	27.3462572725532	0.965145531458125	0.999999999992518	23.0601358888551	20.111167350824	19.0379472167791	4.23768789804444	0.222591640253606
ARL6IP5	0.841092769143061	0.945705306591076	21.3475935828877	3.95285356084163	3.81729736071547	1	1	24	18	16.3587971712287	0.999628950631186	0.999999999999927	26.7415730337079	21.258359422209	249.818193318879	0.999236271617468	0.999999999992518	24.0297222055319	20.2201003723183	193.146408491959	1.30795296675835	0.00677182131922891
MITF	0.196762372068648	0.766161763001912	20.0603015075377	7.5054777325203	3.14748358887103	1	1	20	12	3.21744834711357	0.948567074309051	0.999999999999927	20	8.3837269123675	12.5296376192818	0.76287155601215	0.999999999992518	20.0201005025126	9.21341385530095	9.50524414621109	2.79614626729269	0.294168800325583
FOXP1	0.426655353913426	0.820130920032794	23.0751445086705	9.01111502524778	3.7438825310533	1	1	24	10	5.71397449282556	0.933507755098238	0.999999999999927	24.8780487804878	9.101049698357	76.9088015295864	0.933711165961052	0.999999999992518	23.9843977630528	9.37788860724251	70.8990804753376	3.53997469167669	0.049929768735267
EIF4E3	0.0348837300066009	0.649510262254884	24	23.9946269827913	2.55327075146576	0.548683931808932	1	28	24	2.90466604046214	0.619292788688007	0.999999999999927	24.8780487804878	2.0826566807101	8.68836586542097	0.181005406398737	0.999999999992518	25.6260162601626	25.167115450059	5.82862025709542	2.61365866249437	0.44841807275275
RYBP	0.30845591696154	0.790126427785538	24	6.86285432834954	12.1761441064031	1	1	28	20	21.4435959683662	0.999998715408165	0.999999999999927	20	7.9999279441465	183.974926674214	0.8846117309741	0.999999999992518	24	10.328290851489	139.572152825393	7.10858403812993	0.0509312487787079
SHQ1	0.825255569605406	0.941145433509989	24	9.44818314719438	1.31727580148316	1	1	24	10	1.73405359623687	0.95383044979035	0.999999999999927	28	8.4051874908774	15.4564107910022	0.998088537624477	0.999999999992518	25.3333333333333	9.39101868098346	11.196897907445	2.10547659105218	0.188041063556739
GXYLT2	0.511015958770124	0.84455339571084	26.6133333333333	10.3897752752547	1.37969662807878	1	1	20	6	1.98042821268266	0.993679060235556	0.999999999999927	28	11.6189392460138	8.89386701820772	0.968515722295524	0.999999999992518	24.8711111111111	9.17570032564163	6.93814712914449	1.04646235006833	0.150827350672998
PPP4R2	0.228083130867461	0.774214751766369	20.5773195876289	10.2110385058227	6.26246133149389	1	1	28	14	9.57615332649535	0.878413819508372	0.999999999999927	20	13.4233834349566	29.4534488687479	0.781371206131396	0.999999999992518	22.8591065292096	12.6411345248591	21.2182839435671	2.59995798879297	0.122533848435053
PDZRN3	0.108960825795099	0.720180688944108	21.2340425531915	0.121410107555468	6.34665354261721	1	1	24	18	6.04078144052961	0.634886671581286	0.999999999999927	24.7058823529412	23.6861461559998	30.1825711400849	0.500736283724991	0.999999999992518	23.3133083020442	21.2517786959266	28.2509769303149	5.9822116895931	0.211752383089233
CNTN3	0.242400960691589	0.780620477451052	22.1777777777778	20.9937653381511	2.85876943497962	0.759272267084767	1	24	22	3.24125919551592	0.905163827170363	0.999999999999927	22.3824451410658	2.6332500202235	20.096211405797	0.732709891671949	0.999999999992518	22.8534076396145	22.6318394240565	15.2810744245914	2.35048450910271	0.153816704492987
FAM86DP	0.307326019407104	0.789965995750128	24	20.2297844748439	1.12996276233711	1	1	20	2	1.62253346029258	0.999233479432773	0.999999999999927	20	15.5567710525262	8.94901072251848	0.883663951734687	0.999999999992518	21.3333333333333	19.0370018735115	7.52994433679254	0.822104883356979	0.109178082411584
LINC00960	0.66273192664946	0.888028847822939	24	7.5534085534779	1.64842132695293	1	1	28	2	2.76340167295678	0.999340548089851	0.999999999999927	24.3686006825939	0.697401867185398	16.4223805989212	0.991412169150663	0.999999999992518	25.4562002275313	3.23821173804286	15.4283195413722	0.885861967266342	0.0574179167660375
ROBO2	0.287679958409253	0.789369893573003	23.6213017751479	13.3666613473867	2.14740206888396	0.548683931808932	1	24	12	2.00667674797265	0.940492261595291	0.999999999999927	22.6666666666667	16.410368185531	9.37002939595604	0.701697542229942	0.999999999992518	23.4293228139382	13.9113920838245	5.66357776316439	2.18093280306508	0.385080402223794
ROBO1	0.356813196868668	0.802176541495288	24	20.8504153702877	4.0033274747045	1	1	24	0	4.33748655784648	0.992056502311258	0.999999999999927	28	16.7476902516877	21.068716796352	0.912478910567165	0.999999999992518	25.3333333333333	21.3452006128518	16.3639955334603	4.64758562172883	0.284012887453169
GBE1	0.203414349201421	0.768246841252303	24	22.5875078796873	4.92223296331596	0.759272267084767	1	28	26	7.15421258905813	0.842640441302056	0.999999999999927	22.2429906542056	2.060847294713	70.8152381037092	0.666089111698472	0.999999999992518	24.7476635514019	24.3863656797639	66.4858641073103	4.64591909326478	0.0698782990285894
VGLL3	0.136800799797648	0.743752964907766	24	7.92227515751093	35.2322689110617	1	1	20	12	45.5043126737944	0.999925861265555	0.999999999999927	20	12.3151002924752	511.489427859169	0.679571597591804	0.999999999992518	21.3333333333333	11.2870523670011	415.353283144643	29.3553080516737	0.0706755170668796
CHMP2B	0.879969329070302	0.959360022905592	24	6.73085352151132	1.9040113210769	1	1	28	4	6.77667800401468	0.804813924808819	0.999999999999927	28	10.7004526965383	47.4007686427879	0.994703816421722	0.999999999992518	26.6666666666667	7.19461218078222	44.6343684695525	4.95876688881362	0.111097503086579
CGGBP1	0.168394294984821	0.762689164327052	20.4717948717949	0.562357721298415	10.3268724946447	1	1	24	0	5.23507770194209	0.837778333065986	0.999999999999927	20.695652173913	2.2751745169488	45.2751677173386	0.687921471341161	0.999999999992518	21.7224823485693	0.986971590552194	35.454600786378	8.47438505924914	0.239020744030069
ZNF654	0.282430760445425	0.789369893573003	20.4717948717949	6.15943389145973	2.10699398034653	1	1	28	8	3.12225762181047	0.950873422471192	0.999999999999927	20.2266288951841	3.7858369272262	10.1063680268778	0.853714833373255	0.999999999992518	22.899474588993	5.91945057053928	9.86799472152068	1.75403089990031	0.177749476909936
C3orf38	0.45460564236709	0.828316415655148	22.1777777777778	8.48460522017967	3.13004446070362	1	1	28	8	5.1159396767993	0.99458518524298	0.999999999999927	20.695652173913	8.4002065031079	21.537955999354	0.953471205635326	0.999999999992518	23.6244766505636	8.47270673498794	18.8362433181814	3.05145304462195	0.161999024597255
PROS1	0.986617193312377	0.994292035759984	24	19.172391415714	0.310967210178938	1	1	28	12	2.37404522064876	0.999794170051841	0.999999999999927	27.3563218390805	20.6436106168364	16.4087556095738	0.999999577760191	0.999999999992518	26.4521072796935	18.3281671340353	11.6051271524904	0.480408993715523	0.0413962714413197
ARL13B	0.198471058846043	0.768066919609366	21.4623655913979	9.25810964487791	6.79929634330764	1	1	24	10	5.1009712290354	0.892686637138205	0.999999999999927	20.5763688760807	11.424979681281	47.9055354470828	0.749116108945524	0.999999999992518	22.0129114891595	10.2717664876483	40.2344343091827	5.62134972944241	0.139714894118928
DHFRL1	0.318234514492583	0.794241488730033	24	19.8686848389686	2.15677723115723	0.388468903781404	1	28	18	3.74479924505679	0.288465830405914	0.999999999999927	28	19.502850094607	10.7378153386461	0.352705970707156	0.999999999992518	26.6666666666667	19.2226201781158	6.7489516043936	3.35983243730464	0.497830275611604
NSUN3	0.476552966902605	0.834510307624971	24	2.95680535742949	1.48275782269329	1	1	28	0	2.32738883492144	0.997195657099121	0.999999999999927	23.5643564356436	0.871219584629699	8.33701840866352	0.960289703605333	0.999999999992518	25.1881188118812	1.33425430953288	5.42575601416848	1.45945065969834	0.268985677919762
ARL6	0.706195200891387	0.90176005374013	27.5310344827586	6.82599676663727	0.535290218119068	1	1	24	18	1.46245388391958	0.99920228190057	0.999999999999927	24.5360824742268	15.1967214669726	6.74665386721733	0.994548651500504	0.999999999992518	25.3557056523285	15.7405850842871	3.72805021990634	0.0959439439115884	0.0257356897713676
CRYBG3	0.364049887821852	0.803870307267856	27.9160839160839	12.316762172963	3.90321214379536	1	1	28	14	4.87313186527942	0.987569588655192	0.999999999999927	25.7761732851986	12.3170793545617	20.1595016875731	0.915424851529291	0.999999999992518	27.2307524004275	12.8813865127845	14.1355411208411	4.14724521894036	0.293391330652759
MINA	0.602166280455405	0.871324299401391	21.5783783783784	19.5034035426365	1.41148625427118	0.759272267084767	1	20	0	1.8716452620108	0.61076181732991	0.999999999999927	28	0.403365140554499	12.7066646723619	0.862679432081213	0.999999999992518	23.1927927927928	22.5731359984912	9.79966537734672	0.814045763932552	0.0830687306746546
CLDND1	0.0682090149153691	0.697538238387395	20.7916666666667	17.1750205198853	4.10489939484634	1	1	28	22	4.6019856517591	0.53770427988644	0.999999999999927	21.186943620178	16.5975618421464	12.9998889029348	0.358298040828777	0.999999999992518	23.3262034289482	18.6224692168496	10.4251276072956	3.55657468574208	0.341154067337572
CPOX	0.131841322701184	0.737647547911242	24	23.908736588174	2.58480208286586	1	1	28	26	3.20274404749293	0.76746026248859	0.999999999999927	24.5360824742268	20.4769318987734	7.60254937844469	0.598473403215281	0.999999999992518	25.5120274914089	23.4756697577482	7.65982222711955	2.5860023338052	0.337606051045085
DCBLD2	0.116300851193241	0.725003181810071	20.4717948717949	20.4132979867338	12.6007818856806	1	1	24	18	8.20313104605198	0.933323518214092	0.999999999999927	22.3824451410658	19.6597081778936	109.494274582037	0.617201130887845	0.999999999992518	22.2847466709536	19.5112308491219	85.44920328645	10.6638693351981	0.124797762004284
COL8A1	0.336607532016018	0.799488297497143	21.695652173913	10.0969124963969	326.692298667279	1	1	28	20	440.918869429079	0.966687264806126	0.999999999999927	20.5763688760807	6.8484860828436	2533.28367375889	0.895799067560653	0.999999999992518	23.4240070166646	11.4740272981032	2099.80591131801	175.468273983333	0.0835640441993013
CMSS1	0.459098999083627	0.828479933764578	24.0481927710843	17.491880971339	4.47612861008812	1	1	28	20	7.85459594981376	0.999699452187235	0.999999999999927	28	18.768744920885	60.7926772312302	0.955578379938733	0.999999999992518	26.6827309236948	18.785774633267	49.6982124912143	5.97585662309596	0.120242888497295
FILIP1L	0.620425491835112	0.87488419390195	24	11.6803908957014	6.44870771471162	1	1	28	14	16.6168240779568	0.990342899373266	0.999999999999927	20.5763688760807	10.9106629635191	87.0340028972223	0.986574823907912	0.999999999992518	24.1921229586936	12.2322051679196	66.3697094495124	6.49133540127254	0.0978056926135939
TBC1D23	0.981882844650136	0.992890904478046	24	22.1374847130631	0.451280341629956	1	1	28	14	3.67516391269939	0.992220867942158	0.999999999999927	20	10.7407543105023	23.9785852794663	0.999997096520445	0.999999999992518	24	14.1790801886817	17.5460950993659	0.252740898807638	0.0144043958143583
NIT2	0.101940472341004	0.715215073391538	25.1069182389937	4.41253775283168	6.60826668951937	0.548683931808932	1	24	6	4.37713661482458	0.576594592162522	0.999999999999927	24.8780487804878	5.5491998901464	29.266028683339	0.333186425878305	0.999999999992518	24.6616556731605	5.33506955054408	22.5396759993129	7.58778433199494	0.336641233539748
TOMM70A	0.220681219012858	0.773247821982848	20.5773195876289	12.9332395019989	10.3349092051031	1	1	28	20	14.9224561999155	0.85368399209033	0.999999999999927	20	11.0948796659555	141.584337389045	0.765322829990867	0.999999999992518	22.8591065292096	14.4546783131355	126.684278801162	3.72663461653475	0.0294167094117805
TMEM45A	0.516771758659787	0.84594579157671	21.5783783783784	17.8473136041714	5.53255075022768	1	1	24	18	14.6313152905711	0.948932693043746	0.999999999999927	26.3468634686347	18.8290952264552	116.232182615159	0.964311110699466	0.999999999992518	23.975080615671	18.3079351350087	82.0021865874885	4.20298454558636	0.0512545423542112
TFG	0.582204421662676	0.865463992878273	24	7.54302717795484	18.4811725444149	1	1	24	10	28.8667803323211	0.919286747419591	0.999999999999927	26.1538461538462	23.9940010701765	308.760048434397	0.974333571745124	0.999999999992518	24.7179487179487	7.75388772419312	292.720365409922	19.6737865352518	0.067210173462652
ABI3BP	0.588948298510309	0.867269749089439	24	10.4533070285423	1.11035015585487	1	1	28	8	1.49376046801021	0.97448075653809	0.999999999999927	28	10.4263280523471	7.78095894842266	0.981073021414092	0.999999999992518	26.6666666666667	9.72935939026934	4.74678632810744	1.71219112597581	0.360705329379859
SENP7	0.270452958164928	0.787711032628566	26.0915032679739	10.8952333285657	11.1808899971498	1	1	20	12	3.42621308893331	0.943222436905226	0.999999999999927	26.542750929368	13.9870049098205	33.6596346754866	0.841626915749332	0.999999999992518	24.2114180657806	12.4825887527944	22.218187899577	3.20784442686024	0.144379210463033
TRMT10C	0.902726531483813	0.965646228487205	24	19.6175387028863	0.996928963314882	1	1	28	18	3.73109884874269	0.999813588917203	0.999999999999927	20	15.8875547738014	18.1164479268272	0.999833661404243	0.999999999992518	24	18.0901524175955	15.7674155796351	1.0205617018742	0.0647259975307775
PCNP	0.201662457437521	0.76820188746722	22.8114285714286	16.8741751100913	10.6158303353143	0.388468903781404	1	24	18	9.42947874068584	0.769663133790572	0.999999999999927	22.1052631578947	14.1573869433231	97.3604122560705	0.467428890349079	0.999999999992518	22.9722305764411	16.3245773045041	83.2983726169665	10.5681301239655	0.126870787410953
ZBTB11	0.00354683281845325	0.455343756117899	21.695652173913	19.7364829376577	5.14025814637785	0.0772071042383542	1	24	20	4.18439215896013	0.163477033576949	0.999999999999927	21.3134328358209	19.7322608569392	16.5997941490437	0.00273768802687757	0.327677308694927	22.3363616699113	19.8769185316585	13.1659816640185	5.19824134495445	0.394823681029483
ZBTB11-AS1	0.201775073185523	0.76820188746722	20.7916666666667	4.06702443147882	1.77839067095025	1	1	28	26	1.16127807804716	0.904522904675803	0.999999999999927	21.4414414414414	2.8806196521538	5.35688621184322	0.756972578347284	0.999999999992518	23.411036036036	2.17549534253007	5.12994729331801	1.65173371656777	0.321978691422273
RPL24	0.643616950993008	0.882224560990161	25.7548387096774	24.1663072204026	27.2894490250462	1	1	20	4	45.1098545680718	0.99908400371083	0.999999999999927	26.3468634686347	23.9292946938039	480.003484572229	0.989657150322954	0.999999999992518	24.033900726104	0.0516894221447174	465.115363477629	25.8679200993654	0.0556161376952873
CEP97	0.118776407575707	0.728548265865708	20.9005235602094	8.49962289454725	1.88140602904144	0.388468903781404	1	20	10	2.01405161964976	0.692757732225475	0.999999999999927	20.2266288951841	7.4889947021177	8.71055392926722	0.331494179052037	0.999999999992518	20.3757174851312	8.66179338694049	7.21774630570208	1.85130755093135	0.256493851753809
NXPE3	0.509313461611274	0.844446590805635	21.5783783783784	9.31732638115939	3.92290919651551	1	1	28	18	5.96112392952019	0.984976282859014	0.999999999999927	20	7.5178968013685	46.8535384880605	0.967084114659289	0.999999999992518	23.1927927927928	11.0464092608124	40.3218677569481	2.23286582236003	0.0553760514225008
NFKBIZ	0.43232804338833	0.82354512022438	24	1.39656307943626	1.05715144617661	1	1	28	6	1.10927546866671	0.950991641462477	0.999999999999927	20	7.9999324559169	9.96337734324445	0.938971256282205	0.999999999992518	24	5.3163205730075	5.04230162435924	0.63219151958943	0.125377568952902
ALCAM	0.863150613744975	0.953390873243874	24	23.4870138216626	13.9197202978953	1	1	28	6	100.945626770251	0.999389702597524	0.999999999999927	26.3468634686347	6.75440830680987e-05	468.085667723892	0.999518373011211	0.999999999992518	26.1156211562116	1.50925031951793	280.575550728354	2.48062005260651	0.00884118393839734
CBLB	0.649320145801507	0.884338587235897	24	23.6558171326662	2.06715663637731	1	1	20	2	4.32072293228112	0.988666534456673	0.999999999999927	20.2266288951841	6.75440830680987e-05	32.0515687143622	0.989552804252164	0.999999999992518	21.4088762983947	0.598496893291597	20.8248765087741	2.88036813882109	0.138313816055884
LINC00883	0.133512881090964	0.738245501901973	22.3016759776536	14.718636570609	2.61542269424483	0.548683931808932	1	24	16	2.70030319809301	0.727711686696521	0.999999999999927	23.5643564356436	16.2265372704284	11.1766367069918	0.438678591969999	0.999999999992518	23.2886774710991	15.6440201285668	9.43455006830899	2.55963720588053	0.27130463957984
BBX	0.80587400470798	0.934076868826729	24	11.0629630528977	5.2810902787466	1	1	28	14	17.9379290845472	0.999342907531926	0.999999999999927	21.0619469026549	12.1128364078555	149.051959551293	0.998561182403975	0.999999999992518	24.353982300885	12.4633249176843	132.222439414973	4.98675403305305	0.0377148845167074
CD47	0.559625168074194	0.858887254697895	23.6213017751479	19.4356519519994	5.28768058929476	1	1	28	24	8.3804886687797	0.998262166674066	0.999999999999927	22.2429906542056	16.1318339039035	73.4258295861866	0.978603986601361	0.999999999992518	24.6214308097845	19.754979699028	73.4008241612685	5.22054427843149	0.0711237828469264
IFT57	0.383664224045955	0.810556561041044	24	15.3713636582652	4.31936855753687	1	1	24	18	4.80415980064257	0.923920798664903	0.999999999999927	22.9581993569132	16.1484159279115	52.6642507386932	0.912746294117859	0.999999999992518	23.6527331189711	16.5110854252662	52.4695087759	4.68942338393359	0.0893742574180056
KIAA1524	0.00988997457992202	0.53806584345016	21.0105263157895	9.96582832086428	4.09292770421856	0.548683931808932	1	24	10	4.84477993321958	0.380253634692488	0.999999999999927	22.3824451410658	8.5432041267773	10.3139629337192	0.0542693662433202	0.999999999992518	22.4643238189518	9.52756354175583	9.71271530278891	3.92632287507027	0.404245646317139
DZIP3	0.134417833416455	0.739566919457335	25.5897435897436	16.0234162742916	3.27461466477019	0.269101639101639	1	28	16	2.91078309165154	0.511685223415491	0.999999999999927	25.9636363636364	16.3853921935303	16.9394312133453	0.239643807783468	0.999999999992518	26.5177933177933	16.1666273496609	14.736268892357	3.75520651318583	0.254827496744001
PVRL3	0.417497723898252	0.81832903857873	24	11.407146518869	8.17241612473165	1	1	24	12	9.56412544260725	0.985210455721256	0.999999999999927	23.5643564356436	10.4205061222042	93.3429805064325	0.939043413419789	0.999999999992518	23.8547854785479	11.2718539820492	82.7686498482506	8.22929570589475	0.0994252741947884
PHLDB2	0.118697956474052	0.728548265865708	23.9041916167665	12.4315563721949	6.97154196092873	1	1	28	14	8.67793486436687	0.776191797334975	0.999999999999927	23.7209302325581	14.2994611955563	30.5966849766221	0.573756025601729	0.999999999992518	25.2083739497749	13.6276562442062	28.2248358303445	6.35383151094924	0.225114914720539
ABHD10	0.00894118552433376	0.529636639459944	22.9425287356322	4.03885839756485	6.21309565433706	0.0290926434676435	1	24	4	3.92580681320825	0.262591224120547	0.999999999999927	22.8115015974441	4.7639808488434	17.965537727591	0.00386543897540015	0.386684458957302	23.2513434443588	4.2742461367768	14.3670237215722	6.44949653474629	0.448909715730635
ATG3	0.199603836711283	0.768066919609366	24.1939393939394	14.2224738148053	6.83283692687375	1	1	28	12	4.31390680495108	0.981871755526012	0.999999999999927	23.5643564356436	11.0697259412972	45.2247266970089	0.775651531200085	0.999999999992518	25.2527652765277	12.4819284983855	37.3582384724915	6.52960273645953	0.174783474902532
SLC35A5	0.529904530146113	0.849400527979782	23.2093023255814	18.8825910702022	7.18801532012574	0.548683931808932	1	20	0	3.30597962033047	0.824580430596933	0.999999999999927	20.2266288951841	17.584916323573	36.239966372117	0.826649268851346	0.999999999992518	21.1453104069218	18.8782494618883	25.6754419160041	10.4804976056029	0.408191517789228
LOC100506621	0.993516042506649	0.997397097660106	24	7.98505422234697	5.07416665922022	1	1	24	18	76.5766038367879	0.998212846238937	0.999999999999927	26.9433962264151	21.0565362295018	1085.88498294339	0.999999905504307	0.999999999992518	24.9811320754717	17.6888893353957	708.123470247168	10.4639904280629	0.0147770704795458
CCDC80	0.519295696243624	0.846066011469476	20.5773195876289	9.53837052328313	455.598952451733	1	1	28	18	1211.58839449365	0.975207227041054	0.999999999999927	28	0.2566298364133	6223.37995037913	0.968201037131372	0.999999999992518	25.5257731958763	15.5772575071163	5900.70146414266	201.603475204392	0.0341660184690744
GTPBP8	0.206832851027951	0.768246841252303	21.3475935828877	21.2798800407003	2.76603837671663	1	1	28	26	5.51865368052921	0.86793456583653	0.999999999999927	20	0.448918257327001	15.8913085218541	0.752601055351216	0.999999999992518	23.1158645276292	22.718762108408	13.7993686543294	2.53959811821305	0.184037268793183
C3orf17	0.577860943775991	0.864434382894506	26.6133333333333	10.9873588419362	3.42061854186745	1	1	28	20	7.58554378730376	0.987680911058064	0.999999999999927	25.0526315789474	14.0441231515301	62.2740362662913	0.980578413322642	0.999999999992518	26.5553216374269	14.9292028027091	50.8922041393514	2.29376467741842	0.0450710421411049
BOC	0.668596050779523	0.889465361788039	22.4269662921348	7.90962124942981	1.33677874617223	1	1	28	16	2.7657061174007	0.999928389393267	0.999999999999927	20	7.9999324559169	16.6582320529053	0.991930978605079	0.999999999992518	23.4756554307116	10.2767678178002	10.3356621322588	0.766102340367923	0.0741222314124251
WDR52	0.230877356507961	0.775349731335152	24	23.2044556229357	1.48827905585261	0.388468903781404	1	20	8	0.200694247119369	0.594694936706929	0.999999999999927	28	23.2710628668188	5.83840600218807	0.438798385186254	0.999999999992518	24	21.5457453248446	5.19600739518899	1.4387167273283	0.276888891393883
SPICE1	0.483278973009595	0.836006094556624	20.4717948717949	15.940221262081	0.592260541597854	1	1	28	6	0.524467471609379	0.958669600642695	0.999999999999927	28	6.5727374274832	3.60406126119613	0.956879785911315	0.999999999992518	25.4905982905983	4.47848604110379	2.66058373640252	0.415578846072884	0.156198371202105
KIAA2018	0.498340662859153	0.841762999809338	22.5536723163842	17.4811241475234	1.91252459714974	1	1	24	18	2.29122615936705	0.986034796465459	0.999999999999927	23.5643564356436	16.2828845969406	28.6582363777106	0.964564167754108	0.999999999992518	23.3726762506759	17.2683635715836	23.3027695044654	1.77944584951862	0.0763619898989963
NAA50	0.466864741721448	0.830619178318967	24.0481927710843	9.46189688624332	13.1570265250486	1	1	28	8	13.2339090634537	0.968433505621379	0.999999999999927	28	8.8657798516281	168.9625638874	0.953465982768057	0.999999999992518	26.6827309236948	8.84905461816187	149.425474767694	16.4440957481819	0.110048810443781
ATP6V1A	0.668129253878299	0.889465361788039	23.4823529411765	18.6439334619986	3.00276925538084	1	1	28	24	8.60975939322977	0.980463571408314	0.999999999999927	21.7021276595745	16.5566752363582	47.2328038916535	0.99078297700506	0.999999999992518	24.394826866917	19.6258770706717	39.3710375795711	2.03714038858035	0.0517421057157352
KIAA1407	0.140106212631197	0.750559757563432	21.5783783783784	4.57991614891116	2.02875624917957	1	1	20	6	1.75249795327286	0.779747716381233	0.999999999999927	28	23.8905674343255	6.65278120965596	0.618924864971413	0.999999999992518	23.1927927927928	4.17426715604439	5.52543462213636	1.70673728805447	0.308887427826369
QTRTD1	0.126446952812131	0.728742430100575	22.3016759776536	19.5605417456244	3.00686463136974	0.759272267084767	1	20	18	3.5406753586632	0.708266772738046	0.999999999999927	20	19.2014597089827	11.9285666686245	0.496504312161046	0.999999999992518	20.7672253258845	18.9448475945832	9.42035397172988	2.87840958607332	0.30555216870951
ZBTB20	0.680950755106679	0.893987910606229	24	23.8117037038327	11.6765145945654	1	1	28	20	11.3521613867875	0.967288217119276	0.999999999999927	28	19.9632230106695	198.917521163623	0.991100830163856	0.999999999992518	26.6666666666667	21.1319811207821	203.377660894429	12.1561096726052	0.0597711155647289
GAP43	0.94807469987758	0.981943836597564	24	1.94563461379938	0.176564747842193	1	1	28	18	1.53520276632105	0.981496293766674	0.999999999999927	28	23.8977517017275	2.91576508012588	0.999941058745921	0.999999999992518	26.6666666666667	22.8226451084002	1.29610194739738	0.536710391529153	0.414095814458798
LSAMP	0.335256010294251	0.798445348228846	25.5897435897436	3.77858249930246	4.63748576129476	1	1	20	12	5.57236761879334	0.999831577463522	0.999999999999927	20	7.9999324559169	38.2840545387094	0.901816082289724	0.999999999992518	21.8632478632479	8.61401505159507	26.0710653722713	3.15827626116604	0.121141051049073
B4GALT4	0.720042097998645	0.905628442836563	24	1.18632492155775	3.39110763733681	1	1	28	0	8.34415076493088	0.999930076187875	0.999999999999927	23.5643564356436	0.871219584629699	38.7609111264169	0.995371854976624	0.999999999992518	25.1881188118812	0.726245579007522	35.1942588836553	3.22448673154223	0.0916196798518102
ARHGAP31	0.908199781829323	0.967975136600883	21.9340659340659	8.78080676330605	0.677434259058797	1	1	24	6	2.46656873672366	0.999912937763315	0.999999999999927	28	15.8867540354119	25.6049142216033	0.999861175615712	0.999999999992518	24.6446886446886	9.97324202219349	22.7730920691645	0.615275685792807	0.0270176611908538
TMEM39A	0.730112083579395	0.909106209931851	21.9340659340659	17.0069630394329	1.81098515878566	0.269101639101639	1	20	0	1.91597462906572	0.983026313531719	0.999999999999927	20	11.6434763788374	34.9922068500249	0.771838269375917	0.999999999992518	20.6446886446886	16.1168749500052	33.8475985109573	2.60473865977528	0.0769549029876392
POGLUT1	0.572301359833887	0.863009867608866	24	9.22611491906796	1.47423753719112	0.548683931808932	1	28	8	3.28895213914973	0.867351786162442	0.999999999999927	27.7821011673152	5.11900239274851	24.097969735958	0.856966708048231	0.999999999992518	26.5940337224384	7.57568503837599	20.5045867848204	2.05659300663625	0.100299168582063
TIMMDC1	0.494297468350368	0.840168264091358	24	3.10625662897522	6.887779190892	1	1	28	0	8.7627224998866	0.999911460377773	0.999999999999927	21.8348623853211	18.8112688783847	152.790259375583	0.965283327560127	0.999999999992518	24.611620795107	24.5480122008717	142.063076291639	5.11412134522523	0.0359989483454978
ADPRH	0.217580097198506	0.772065793019015	24	16.1803372541219	2.13058464450395	1	1	28	20	3.00892058552778	0.878367319838894	0.999999999999927	21.7021276595745	17.3302781387207	9.8664733356232	0.769084125038692	0.999999999992518	24.5673758865248	17.9003207167068	5.61936822714641	2.17768364539504	0.387531757551489
COX17	0.256292335953538	0.783074314664358	20.3673469387755	1.53033625003435	10.6702498589258	1	1	28	26	14.6980606423042	0.917734541903551	0.999999999999927	20.695652173913	2.6742281551304	59.0424288414917	0.821958705934426	0.999999999992518	23.0209997042295	1.0713268033424	59.9170111560036	8.04014588506357	0.134188033247015
GSK3B	0.636549050454271	0.880456321269973	24	9.84630757842741	3.89901741334325	1	1	28	20	10.9879819955229	0.999995361028734	0.999999999999927	20	12.6367758980836	69.3043051980205	0.989010698316732	0.999999999992518	24	14.2683354122146	60.9448390785528	1.84747728197718	0.0303139250166193
LRRC58	0.466029884677871	0.830005965233184	24	17.8800193082663	4.32615495555867	1	1	28	20	7.28068718727424	0.823769285729323	0.999999999999927	28	18.3894768739518	48.6704134353731	0.927370413774284	0.999999999992518	26.6666666666667	18.8124456379194	40.4466053262535	6.26855203475447	0.154983390674955
FSTL1	0.614145219963844	0.8732875029521	26.972972972973	26.1511666135007	70.1457427420522	1	1	28	24	151.316085592006	0.998169478561441	0.999999999999927	22.8115015974441	0.5888688934144	1832.59229276314	0.98640643782574	0.999999999992518	25.928158190139	24.677432064143	1676.72651212792	64.7212768996636	0.0385997814381347
NDUFB4	0.114691606385678	0.724077129471027	21.1216931216931	20.3370949444432	16.460652146723	1	1	24	22	14.0813478566389	0.812799216240561	0.999999999999927	21.7021276595745	20.9952339153048	106.743762806472	0.576836406267974	0.999999999992518	22.2746069270892	21.1394338333662	82.8793630119355	14.5779268565503	0.175893326478039
RABL3	0.482400035782528	0.835787988264079	24	23.7897546068179	1.7161988601807	1	1	24	6	3.56840740443198	0.931683559987521	0.999999999999927	28	23.6960942098907	16.3494209043084	0.952614262051679	0.999999999992518	25.3333333333333	0.314466678992373	12.5578965587495	1.89810670026991	0.151148457975426
GTF2E1	0.0933527075225323	0.710864472863099	23.3450292397661	14.5108757066225	3.04931018674205	1	1	24	12	3.21873510802038	0.614298329949661	0.999999999999927	22.9581993569132	16.0393803182161	12.1580167084213	0.455592621287887	0.999999999992518	23.4344095322264	14.2434700091762	11.1658836462555	3.06499859309814	0.274496733997938
HCLS1	0.129254544659905	0.73089260505529	24	6.37326883409453	4.04708919002003	0.00126548798423798	1	28	4	2.30206892737853	0.238548693634173	0.999999999999927	27.3563218390805	4.5495635070159	18.4395607688602	0.00244563736674808	0.309986214707702	26.4521072796935	5.0509588006969	16.3927258518487	5.11461846754566	0.312005368342621
GOLGB1	0.296540973603227	0.789369893573003	24	12.9672612748583	40.4385786423287	1	1	28	14	87.9742806242088	0.953048892720235	0.999999999999927	23.1067961165049	13.5538255699835	265.829706855403	0.865397916300267	0.999999999992518	25.0355987055016	13.5759769325744	204.184695749791	41.7112033550515	0.204281732290869
IQCB1	0.0817293181985417	0.705073733244699	20.9005235602094	16.7110024006525	2.01652874353785	0.120192382848633	1	20	18	1.39462421495144	0.38738053463437	0.999999999999927	20	16.9071960538961	4.69444935697444	0.0840648679042035	0.999999999992518	20.3001745200698	17.2196845651969	3.7696270481454	1.54685715410535	0.410347531559224
CSTA	0.0458831848352692	0.669014346119028	21.0105263157895	14.1528753896185	4.48286483556992	0.548683931808932	1	24	16	3.13527525211917	0.487668727653545	0.999999999999927	21.3134328358209	16.0502577268181	15.4341219219421	0.185141307367533	0.999999999992518	22.1079863838701	15.4202778572754	12.8120230314829	3.87148585730634	0.30217599888737
CCDC58	0.367228509262299	0.803870307267856	24	19.0040557936146	2.17921343460787	1	1	28	16	2.2023394713594	0.974953440355794	0.999999999999927	23.257328990228	15.9473121710243	11.2979538474646	0.914640004970773	0.999999999992518	25.085776330076	17.1393541729297	9.80710969552071	2.26462518992323	0.230916677821761
FAM162A	0.444467549333638	0.825994700882975	23.3450292397661	0.596871868718911	3.11062514617549	1	1	28	0	7.84703645885483	0.985623994634822	0.999999999999927	21.570996978852	3.84707281052049	32.9648371907943	0.948862217042339	0.999999999992518	24.3053420728727	1.59607364483944	26.6197876129292	2.95473502287279	0.110997693363928
WDR5B	0.480765840034863	0.835631445123953	24	5.06082006727267	2.0778094241498	1	1	28	0	2.99271144881682	0.994624618892648	0.999999999999927	26.3468634686347	2.5919345564748	11.5165998632303	0.961103436393715	0.999999999992518	26.1156211562116	2.68195968153148	8.65548024748772	2.42675091002852	0.280371607425583
KPNA1	0.0195523205497925	0.610100985069254	22.1777777777778	12.0681221920047	7.51363211530136	1	1	28	8	8.86459721138922	0.698557197458778	0.999999999999927	23.257328990228	11.386661336387	69.3310780604931	0.19818412659095	0.999999999992518	24.4783689226686	10.9233712731296	55.9400415814403	7.01551319434887	0.125411297453817
PARP9	0.366129427512522	0.803870307267856	26.972972972973	12.0414953587189	2.15693450339975	1	1	24	18	4.87448305199399	0.900368425948503	0.999999999999927	25.9636363636364	16.0433772732849	25.1721101330143	0.898451123884305	0.999999999992518	25.6455364455365	15.575719828546	19.7176365580512	2.0053352105512	0.10170261555675
DTX3L	0.0814880767802367	0.705073733244699	22.0552486187845	2.81872525584157	5.45271713929974	1	1	20	8	6.13561071673772	0.877026101348421	0.999999999999927	20	8.0110545915267	45.8821580018691	0.508803608887611	0.999999999992518	20.6850828729282	6.66889448083332	40.4524622689204	4.72553934241962	0.116817100304182
PARP14	0.611420385431648	0.872695039464665	24	13.6800080074677	4.45949570550861	1	1	28	18	14.2905585296686	0.83287862215312	0.999999999999927	28	19.9999324559169	61.7648350920936	0.968848002438733	0.999999999992518	26.6666666666667	17.1305992138824	52.0803966805479	5.031240622903	0.0966052669253608
HSPBAP1	0.0228945430928822	0.610100985069254	22.0552486187845	11.1142297043265	1.88851871627865	0.0772071042383542	1	24	12	1.45882535287146	0.325056897885813	0.999999999999927	22.5236593059937	8.5740251152494	4.94475007094306	0.0208581228452205	0.815654905273611	22.8596359749261	10.5712824382709	4.07500339529113	1.88248265141258	0.461958547957992
DIRC2	0.31732129999854	0.793952611456101	27.156462585034	24.6958749100285	2.63064389471114	1	1	28	26	1.61795434582173	0.960130050967719	0.999999999999927	28	24.3315975373466	15.1173609791711	0.88196556770146	0.999999999992518	27.718820861678	25.0122867574006	12.0095306628877	2.75113333338065	0.229079171418605
LOC100129550	0.319870389052145	0.795151155319479	22.4269662921348	15.5149252590661	1.75198459610816	0.759272267084767	1	24	16	1.92825647261	0.94457077474333	0.999999999999927	23.7209302325581	20.2254418524646	7.79928766289889	0.815777545942	0.999999999992518	23.3826321748976	17.170932548757	6.24585530885262	1.52187738811654	0.243661966674042
PDIA5	0.224346820177902	0.773762628226425	24	0.215905269582738	8.49891189250674	0.759272267084767	1	24	2	3.36807196527326	0.902870309717136	0.999999999999927	25.0526315789474	2.7607520183782	22.0821084667286	0.711237500309915	0.999999999992518	24.3508771929825	1.65041647071694	26.5761230419593	8.10418385581823	0.304942291357662
SEC22A	0.270896243570227	0.787711032628566	21.8142076502732	3.65029577933091	2.79004002960796	1	1	28	0	2.75002883738904	0.93895109918881	0.999999999999927	21.0619469026549	6.3772649211064	12.8622299410057	0.840935894630297	0.999999999992518	23.625384850976	3.75097303733776	11.5626671020437	2.48286525886795	0.214731189348961
MYLK	0.0692304322434735	0.697538238387395	20.5773195876289	12.4696156092555	100.354328527905	1	1	28	14	144.435448139259	0.740724906253247	0.999999999999927	21.0619469026549	15.0296553025766	470.635888285445	0.429845114503022	0.999999999992518	23.2130888300946	14.0783102550085	307.258001609362	72.8061224374884	0.236954357758441
CCDC14	0.727565101393123	0.90906396908481	24	15.7308537210715	1.37555539568655	0.120192382848633	1	20	16	4.11321165804927	0.658770970072525	0.999999999999927	20	6.03570475982577e-05	29.8734978183322	0.456659995382733	0.999999999992518	21.3333333333333	17.3529978812975	24.1859346695378	2.36593699070292	0.0978228471642577
UMPS	0.282674985034461	0.789369893573003	22.3016759776536	0.676602918296796	1.85191350324868	1	1	20	2	4.37676780112518	0.99631011299849	0.999999999999927	26.3468634686347	6.47181309104383e-05	31.2798663404864	0.864608418665806	0.999999999992518	22.8828464820961	0.989213906164294	23.2005567348163	1.77239093622536	0.0763943277949703
ITGB5	0.0693801758431172	0.697538238387395	21.5783783783784	10.1661677589004	162.185196932476	0.759272267084767	1	24	10	178.080938720614	0.600969453279617	0.999999999999927	23.7209302325581	7.988257892677	1867.22881057473	0.329673143244225	0.999999999992518	23.0997695369788	9.43504075518447	1827.65618991011	157.565528161981	0.0862117990417724
HEG1	0.631627001416653	0.877800394492151	25.5897435897436	22.5851696965278	9.29414701062941	1	1	20	18	19.1958738947507	0.999623800968931	0.999999999999927	27.3563218390805	19.9890891742928	186.052733363739	0.988475115189307	0.999999999992518	24.3153551429414	20.4226692116648	178.024458955241	8.64486448162882	0.0485599817708325
ZNF148	0.0202978136509953	0.610100985069254	20.6839378238342	11.5990432494475	23.8854505749854	0.269101639101639	1	20	12	17.6532342212738	0.317605758806823	0.999999999999927	21.186943620178	12.7881684946857	114.722440812739	0.0478144357791197	0.999999999992518	20.6236271480041	12.1298711301898	92.5964396626851	23.6774632527173	0.255705978966046
SNX4	0.257384749043208	0.783559022073024	20.2639593908629	1.18766618185329	2.11018599258561	1	1	20	2	1.89047088259091	0.910794895807935	0.999999999999927	20	2.8259459792609	33.376103278766	0.821136122675981	0.999999999992518	20.087986463621	2.00818355867053	30.8597972862484	2.12126481036589	0.0687387798010959
OSBPL11	0.14020874599242	0.750559757563432	26.2631578947368	8.09580928167549	2.00765244073495	0.120192382848633	1	28	8	1.87892547713479	0.604967352779983	0.999999999999927	26.7415730337079	8.1235921535615	15.3874250465174	0.164147917213764	0.999999999992518	27.0015769761482	8.08034663972937	13.9522098222216	2.122240891979	0.152107868145655
FAM86JP	0.491175737508541	0.838573628333754	24	23.2153853705145	0.658908048358088	1	1	28	22	0.996102742706939	0.983532664012313	0.999999999999927	28	27.5380959180058	2.79739629978328	0.962420135977654	0.999999999992518	26.6666666666667	24.4235936444974	2.19030176350427	0.744135939307351	0.339741286660339
SLC41A3	0.212457801689617	0.770437275660066	24	23.7584427886313	7.05842230029969	0.759272267084767	1	20	2	9.05567887047322	0.532011176796951	0.999999999999927	20.5763688760807	6.8471947037555	39.422266672353	0.555278425934218	0.999999999992518	21.5254562920269	2.79496874830436	31.4890873204956	7.82982805195544	0.24865211151608
KLF15	0.751847379206646	0.915495027198178	24	22.177864274141	0.671473796329431	1	1	28	22	1.62171201047163	0.979915770873753	0.999999999999927	27.148288973384	20.8516434825329	9.41428740665387	0.996213923951995	0.999999999992518	26.382762991128	21.7481629014998	3.50707207298724	0.738705862554886	0.210633214026216
ZXDC	0.683144975146701	0.894425745344193	24	1.4329124967166	1.6743191146031	1	1	28	6	5.04006769172482	0.98622628133067	0.999999999999927	28	8.0544727871736	19.9888793376886	0.992343446762686	0.999999999992518	26.6666666666667	5.06255535257698	19.728635645497	1.3204911855756	0.0669327169553662
TXNRD3	0.234372239028402	0.775530907379023	21.5783783783784	0.818550714535455	2.2668307069042	1	1	28	24	3.77377361086986	0.841891437528292	0.999999999999927	20	3.9229837639527	10.9551271534798	0.777411230141571	0.999999999992518	23.1927927927928	0.75095716343678	7.30927026378575	1.81963900292204	0.248949476110845
CHCHD6	0.346353976873597	0.800068793549488	27.5310344827586	26.7421207221858	1.61121464126044	0.548683931808932	1	28	0	0.895069324979336	0.923886792114847	0.999999999999927	28	27.9224633386457	7.80139381146759	0.746710401533736	0.999999999992518	27.8436781609195	27.5522888439878	5.94643260452536	1.7532462355595	0.294840007809934
PLXNA1	0.651613468424701	0.885248927108281	24.95	3.68964960676639	4.54163810725857	1	1	28	4	13.8579205622001	0.960637390013445	0.999999999999927	26.1538461538462	5.5348159184182	109.567758340575	0.987890739666795	0.999999999992518	26.3679487179487	4.4116941183846	108.147682640311	4.42034038437316	0.0408731863360844
TPRA1	0.702753286744145	0.900358458304717	24	6.07382268551097	3.76781465706025	1	1	28	2	8.46405644044734	0.999994956282818	0.999999999999927	21.8348623853211	4.3302076852747	58.6965195442947	0.99437140647856	0.999999999992518	24.611620795107	4.32364716211584	51.2652217823892	3.70153495686859	0.0722036271018367
MCM2	0.299290388786854	0.789369893573003	24	22.7641690528378	4.06261682199333	0.120192382848633	1	28	22	0.745396717902658	0.89388276592805	0.999999999999927	21.7021276595745	19.7777219923284	12.6670587963808	0.332622242194829	0.999999999992518	24.5673758865248	21.6976056941037	11.5460691206055	4.00257308797016	0.34666110571147
ABTB1	0.955713401029427	0.983693644463708	24	5.96485609626803	0.797412139076819	0.182113153050653	1	20	12	3.69029123140616	0.541220507261977	0.999999999999927	20	16.1601502519811	24.0639254274215	0.579574861438856	0.999999999992518	21.3333333333333	13.6097581732732	18.4998174307476	1.60778203913945	0.0869079949117354
MGLL	0.42445097866459	0.81932188657184	22.8114285714286	7.32326047048845	13.486589787814	1	1	24	6	24.4974252503439	0.90238659747176	0.999999999999927	24.7058823529412	2.4625080531209	169.725730570615	0.926965133954606	0.999999999992518	23.8391036414566	5.38690066165256	165.182496896663	12.987393494426	0.0786245137252696
SEC61A1	0.515054684797343	0.845288851828481	22.0552486187845	8.63660851927993	53.9218471205324	1	1	28	2	73.0727043898096	0.962596663212004	0.999999999999927	24.5360824742268	9.16492847499504	810.744426140296	0.965663100612422	0.999999999992518	24.8637770310038	7.45705211238815	691.965155236895	51.3888349790169	0.0742650617449428
RUVBL1	0.00705944989622131	0.490624456864193	24	23.7084519646299	8.77666388589222	0.269101639101639	1	24	0	6.18434653031451	0.33858921344235	0.999999999999927	23.5643564356436	22.3255363011414	43.7587611637361	0.0227398514611945	0.865845416882299	23.8547854785479	23.3411580857745	43.8244365473951	8.80328935314542	0.200876270106174
EEFSEC	0.545069045947197	0.853577022763272	24	1.27980281661882	0.954636041420205	1	1	28	0	1.56917602085262	0.995953336841658	0.999999999999927	21.8348623853211	6.3426043883525	4.42443088186299	0.975794489181132	0.999999999992518	24.611620795107	2.56040243501807	3.83367063129207	0.923415947893063	0.240869922511273
GATA2	0.164057745207641	0.76144305053449	21.5783783783784	20.953048648181	3.85504951585741	0.388468903781404	1	20	2	3.47638555879142	0.623224257319091	0.999999999999927	20	3.332392915177	7.86608296228905	0.374518878259585	0.999999999992518	20.5261261261261	1.65534229501344	7.53671976154298	4.15905374507584	0.551838714542354
LOC90246	0.293030337610086	0.789369893573003	25.9220779220779	10.8519165016587	1.08563503503428	1	1	28	14	1.73610786821435	0.955440686967433	0.999999999999927	26.3468634686347	9.6014474354718	5.54904618282149	0.86327042402254	0.999999999992518	26.7563137969042	11.4356859831096	4.41565892152685	1.07199594976794	0.242771456948777
RPN1	0.129440894669109	0.731570418561312	22.5536723163842	20.5082082429303	19.6633748039446	1	1	28	0	25.9299216460654	0.818214709413867	0.999999999999927	20.695652173913	19.5209147649687	94.025316751401	0.610630508220404	0.999999999992518	23.7497748300991	22.5799486747399	91.5409648800868	14.4907966791265	0.158298491807559
RAB7A	0.519211992616306	0.846066011469476	24	3.49638957891003	16.4586240058116	1	1	28	2	39.4457690809597	0.882876503170111	0.999999999999927	28	0.630159073703101	351.767110451304	0.95540800091424	0.999999999992518	26.6666666666667	2.12411675880619	337.963336206217	22.0311700166548	0.065188047508242
ACAD9	0.12300516058687	0.728742430100575	27.3424657534247	25.6113978450511	10.5324439668269	0.759272267084767	1	28	0	9.76996261670138e-15	0.538579705214544	0.999999999999927	28	24.7767063456143	75.6820859950338	0.425491867834809	0.999999999992518	27.7808219178082	26.1261295552593	66.9104966585387	11.3470343000326	0.169585264894077
ISY1	0.0491310605268376	0.676796761264699	20.6839378238342	12.864032019703	5.9543879444063	0.759272267084767	1	20	14	2.840997318423	0.564368109987366	0.999999999999927	20.5763688760807	11.2890197432747	53.6203713573947	0.259231873654154	0.999999999992518	20.420102233305	12.7311363439428	49.8097110437965	5.97001738356693	0.119856495017962
CNBP	0.701203071059063	0.899684258233552	24	13.4256567666918	6.13914136789226	1	1	24	18	11.8937885531901	0.994945624153974	0.999999999999927	27.5675675675676	12.3907857713274	105.497931617166	0.99404810186064	0.999999999992518	25.1891891891892	14.6394935054184	103.053362893731	7.31833346055261	0.0710149892740454
COPG1	0.0428466067279345	0.66385049512593	24	0.628365483931807	9.85759066847161	0.548683931808932	1	24	4	8.84099177203179	0.714320472718528	0.999999999999927	24.8780487804878	6.75440830680987e-05	93.3050324990596	0.225660963031437	0.999999999992518	24.2926829268293	1.51811403969801	55.6838194834871	9.68195962973574	0.173873841980378
HMCES	0.932625726295639	0.977950590066439	24	3.29095215426154	1.04811054831468	1	1	28	20	6.21310831812274	0.999999975346585	0.999999999999927	25.4092526690391	17.0918684856866	30.2118964203559	0.999946318256611	0.999999999992518	25.803084223013	19.2094344853015	23.8128454703043	1.04470753607481	0.04387159599963
H1FX	0.338439218427068	0.800068793549488	22.5536723163842	6.09218501503856	14.5991105650889	1	1	20	6	12.7514451049682	0.965536314225572	0.999999999999927	20	8.8534149587425	129.773880349786	0.896666246510457	0.999999999992518	20.8512241054614	6.99940526359701	125.600503677369	14.9405060996383	0.118952597021554
RPL32P3	0.0114149066813274	0.565195227552606	20.2639593908629	5.96958261721086	2.52763657656625	0.120192382848633	1	24	4	2.14000226038083	0.248674431209663	0.999999999999927	20	7.7558854359774	5.77989288200845	0.0139364582241218	0.709985121751095	21.4213197969543	6.08521990334801	4.3924494691434	2.30662823184188	0.525134836051219
MBD4	0.0146634988333751	0.580421371087984	23.7619047619048	8.6344742737897	17.1351283764137	0.0481594158156658	1	24	10	15.9182394888607	0.187729116179407	0.999999999999927	24.5360824742268	6.1236846108381	119.063646532484	0.00660026761353061	0.477824636969019	24.0993290787105	8.29474118201099	99.0835472069755	18.2174017999141	0.183858998930063
IFT122	0.278125426427421	0.789369893573003	27.5310344827586	6.55940733300533	3.4304496362721	1	1	24	10	2.87321386991441	0.999461035380733	0.999999999999927	28	10.9661784382099	32.3288292204088	0.861642587690477	0.999999999992518	26.5103448275862	9.30993583099394	26.931323896727	2.9165646848254	0.108296372506955
PLXND1	0.797243465733267	0.931534491202646	24	4.53927664061641	6.30440908214497	1	1	28	4	18.5715080021373	0.998789234212624	0.999999999999927	28	12.3240634029491	96.1118914892824	0.998337450416799	0.999999999992518	26.6666666666667	6.5307342704454	79.7146370999124	10.5976542675233	0.132944897613226
TMCC1	0.479831292920127	0.835631445123953	21.1216931216931	12.2329692031045	4.06510593786281	1	1	28	20	9.29216459016581	0.99086536375318	0.999999999999927	20	11.5909489317527	27.9710922386519	0.960353774944385	0.999999999992518	23.0405643738977	14.3556523396179	23.8447823914318	2.04086222977031	0.0855894675937014
PIK3R4	0.334347234436993	0.798254928996457	24	23.9159407784772	1.87319372442145	1	1	28	0	2.24449611459433	0.952834503114403	0.999999999999927	21.9692307692308	4.0614709174553	10.2508907588838	0.891421665356143	0.999999999992518	24.6564102564103	1.40258437858367	8.6254844077054	1.72245133880514	0.199693287633379
ATP2C1	0.696052976442635	0.897722297223527	24	0.337493045013299	5.63827430685009	1	1	28	0	19.4243409855075	0.997966666409048	0.999999999999927	20.8163265306122	3.1592810560675	53.366011528005	0.993849929052894	0.999999999992518	24.2721088435374	1.30398155839343	46.1201525739222	5.45179284936417	0.118208473847218
NEK11	0.0558129130767189	0.689368368559846	24	15.910751281339	1.60706398547938	1	1	28	20	1.40586617595846	0.694639818598894	0.999999999999927	23.1067961165049	16.7150807314594	6.14588923558212	0.369543768020274	0.999999999992518	25.0355987055016	17.5320957663581	4.18925381948939	1.57419366107078	0.375769463704314
NUDT16	0.728295421388785	0.909098273280921	24	5.8002807048213	2.65918983439641	1	1	20	14	4.47600913847998	0.999935508095288	0.999999999999927	20	8.305240144346	44.8086688753116	0.995802082384269	0.999999999992518	21.3333333333333	9.10208792848676	36.8244526035839	2.54094892464858	0.0690016753813546
MRPL3	0.647789513817408	0.883853169255643	24	19.6310468203392	6.56871115478783	0.182113153050653	1	20	0	6.06280036803564	0.609527632693191	0.999999999999927	20	18.2248372007524	60.9090600141426	0.51032958576578	0.999999999992518	21.3333333333333	19.4095682168772	54.571183314061	12.8665432537922	0.23577541245064
DNAJC13	0.957144919497377	0.984246583884603	24	13.5312397982247	0.769577799226945	1	1	20	4	7.51130696352095	0.999959967238065	0.999999999999927	25.5913978494624	6.27910828534599	47.2483772695718	0.999986410257936	0.999999999992518	23.1971326164875	7.11844794133974	35.8930953903826	0.222938142220915	0.00621117069442415
ACKR4	0.0114091277843166	0.565195227552606	23.9041916167665	21.0992188911791	10.6077722692238	0.548683931808932	1	20	4	1.00557521809098	0.754831914884355	0.999999999999927	20	19.9684561887494	9.02591560917111	0.0977747202491988	0.999999999992518	21.3013972055888	0.442277544665804	4.27609815235584	3.21510044722299	0.751877139548747
UBA5	0.562454175256245	0.859879809579194	24	22.9919612802102	2.64975369204201	1	1	20	4	1.52183453701579	0.990251099068159	0.999999999999927	20.9384164222874	6.1230996113421	19.9538337027521	0.97831745857739	0.999999999992518	21.6461388074291	3.5223184382777	17.6664369576731	1.93645813226553	0.109612262897441
NPHP3	0.148425930240711	0.756449600640247	24	13.0726272133327	6.73567104271164	1	1	28	14	8.38709488567357	0.763864854892794	0.999999999999927	25.4092526690391	14.3014817542573	27.4907186969469	0.628878244595336	0.999999999992518	25.803084223013	13.8279502512209	18.4043122268864	7.27641266912626	0.395364552580037
CDV3	0.990805009925259	0.995960251115828	24	21.4511512825588	1.67115249792074	1	1	20	4	12.9906674864261	0.999999646349578	0.999999999999927	28	23.2913253077761	190.709888582082	0.999999869516011	0.999999999992518	24	22.7499724283127	165.485861356726	1.5666022561119	0.00946668339680629
TOPBP1	0.624309593619904	0.875204703472501	24	21.0366944716778	1.97469313367698	1	1	28	16	3.00886366017824	0.998866723371964	0.999999999999927	28	22.5079162546858	19.9958049563605	0.987629445025279	0.999999999992518	26.6666666666667	20.2954488310188	17.4855362941916	2.3658728001976	0.135304560317289
SRPRB	0.49248436662153	0.838900614598037	24	23.6373748873243	17.4131169566969	1	1	20	2	35.8384025233219	0.982366431943899	0.999999999999927	20	6.75440830680987e-05	243.46562527639	0.962608391816645	0.999999999992518	21.3333333333333	0.59083412108863	155.142343794622	22.947313413765	0.147911349361479
RAB6B	0.0017973610487978	0.455343756117899	21.2340425531915	7.99594266925387	2.02627293524221	0.0169666213416213	1	20	10	1.11208647382647	0.129609814338364	0.999999999999927	20.695652173913	7.8213226167852	3.72528178306113	0.000359012824050375	0.179571687084106	20.6432315757015	8.61262319547382	2.65960058970969	1.97846301877114	0.743894788723558
RYK	0.234181795245124	0.775513031325106	20.5773195876289	1.16112088657392	8.83828949655364	1	1	28	0	12.2524982377301	0.913653885673933	0.999999999999927	21.4414414414414	5.1170495730341	47.260991740382	0.798242444270524	0.999999999992518	23.3395870096901	2.19092266934589	38.5712753265345	4.51565097991575	0.117072897945101
AMOTL2	0.659968356540505	0.887485249342749	22.0552486187845	1.23825672251551	9.83408976929159	1	1	28	0	20.4330325211972	0.999907845862714	0.999999999999927	22.2429906542056	3.5139511475057	142.915397425732	0.991207726151021	0.999999999992518	24.0994130909967	1.70415068335029	110.3628937615	9.08485111886692	0.0823179857760869
ANAPC13	0.549149777429631	0.854666447057478	24	18.1321234808287	2.37224612397707	1	1	24	18	2.71709749609787	0.928962465201496	0.999999999999927	28	15.4348640966848	36.5399908056474	0.969052526787564	0.999999999992518	25.3333333333333	17.4843408854591	35.6423108415293	3.01912037323176	0.0847060783083114
CEP63	0.150643221665449	0.758229867243976	21.3475935828877	12.1497410980183	10.2276189525082	1	1	28	14	17.6699521325556	0.768198523668013	0.999999999999927	22.1052631578947	12.9489593320209	50.445854525827	0.634386610793229	0.999999999992518	23.8176189135941	13.1437260647671	40.9431494882692	8.32059140135918	0.203223042324654
PPP2R3A	0.800968028613653	0.932135288201688	22.6818181818182	10.6709483594336	1.20449533626374	1	1	28	18	2.08438083395063	0.999978527357316	0.999999999999927	23.4098360655738	19.6061823382735	17.8967817924526	0.998455605388445	0.999999999992518	24.697218082464	15.9999342273906	13.7806398257776	0.20582914945539	0.0149361097929846
MSL2	0.222424305872791	0.773417319170326	20.3673469387755	7.82343766544816	8.04844919772703	1	1	20	10	10.1083705868665	0.815521894953568	0.999999999999927	20	12.7801653991682	49.9442464515438	0.755349006422843	0.999999999992518	20.1224489795918	10.1966426523	43.7364714325218	6.71932142927301	0.153631996573839
PCCB	0.64329370933467	0.882179040550756	22.4269662921348	2.29732772455539	1.47064246374462	1	1	28	24	2.57120525016449	0.999777054542568	0.999999999999927	26.1538461538462	24.4871174010244	17.1784124443905	0.989669125790853	0.999999999992518	25.5269374819937	24.5554136733061	15.8930071717955	1.40267782225312	0.0882575466738841
STAG1	0.336604839816865	0.799488297497143	24	14.0858796154798	5.01647308315799	1	1	28	12	11.3504079791563	0.98127899704189	0.999999999999927	20	13.5799424429145	63.3448141436343	0.898851799346621	0.999999999992518	24	13.6201652350249	51.7542925822274	5.02261894094661	0.0970473885420549
SLC35G2	0.476343638755734	0.834510307624971	22.1777777777778	19.6977631891526	1.50538488095656	0.548683931808932	1	20	2	0.93848696427773	0.887717636165481	0.999999999999927	20	15.8674429456377	5.37837669955178	0.818583465111009	0.999999999992518	20.7259259259259	19.05515807182	4.20483876458584	1.69991684124157	0.404276343615996
NCK1	0.328357903674071	0.796571951505617	24	3.99011417730131	1.96072453801072	1	1	28	24	1.33581718934864	0.940417571993491	0.999999999999927	20	8.4706450353427	16.0799301204168	0.884845321909914	0.999999999992518	24	4.42192783164751	12.5761935833652	2.13309632260627	0.169613826987187
IL20RB	0.163879889739239	0.76144305053449	21.5783783783784	11.7070377028387	10.5508791127826	1	1	28	14	15.4826445709364	0.896356904403037	0.999999999999927	20.695652173913	11.2032404441397	59.292532455312	0.698848412779605	0.999999999992518	23.4246768507638	12.3680486924117	48.3302756548681	8.03611906715344	0.16627505136822
DZIP1L	0.427551072339277	0.820789665435372	20.0603015075377	9.30452390277622	1.60495157116489	1	1	28	4	4.01741424737316	0.898418152061549	0.999999999999927	24.8780487804878	0.640222050093671	14.06967503509	0.927470506111292	0.999999999992518	24.3127834293418	4.14855101772871	8.54051111728856	1.49489350097819	0.17503560155224
DBR1	0.0724424399450145	0.699672146772577	21.0105263157895	9.86612733850889	3.16992860254955	0.269101639101639	1	20	12	2.84600919226372	0.540870916499657	0.999999999999927	20.2266288951841	12.1739322978887	14.6915091527138	0.167790855793386	0.999999999992518	20.4123850703245	11.3966959412976	11.2002025770783	2.93018203461933	0.261618663988818
ARMC8	0.113383424852404	0.723006312657894	20.7916666666667	0.892251088671331	6.57301609401929	1	1	28	0	6.39694815962699	0.717077116016868	0.999999999999927	20.458452722063	6.75440830680987e-05	32.1183403839904	0.541365241275698	0.999999999992518	23.0833731295766	0.329329990258053	18.79625959771	4.61277550393603	0.245409225168289
MRAS	0.657635431334694	0.886388220441418	24	2.13421948692986	4.55239482989127	1	1	28	4	14.6343577073105	0.743579103141129	0.999999999999927	28	4.550403484745	55.7067422955703	0.963959971658543	0.999999999992518	26.6666666666667	3.50755234553442	56.3486280250889	7.03688858033739	0.124881276207901
CEP70	0.19521906879581	0.765603373967831	20.6839378238342	2.90181277045282	1.7133322797044	1	1	24	0	1.83037612467997	0.8919723879032	0.999999999999927	20	3.6901221297211	7.69013957315933	0.744514298280983	0.999999999992518	21.5613126079447	2.37562249793177	6.23532302132063	1.58717969367726	0.254546506772812
FAIM	0.807107071151383	0.934221716623963	24	2.7614146594514	0.913274714203476	1	1	28	6	3.20253749868343	0.999282500024657	0.999999999999927	25.9636363636364	2.1245841821919	6.40259576758831	0.998588727540605	0.999999999992518	25.9878787878788	3.54501501928217	6.28894911855155	0.796575587517772	0.126662749610739
PIK3CB	0.902395184665583	0.965524303821476	24	18.303392484345	0.564453727327788	1	1	28	18	1.25276091262973	0.999936052366835	0.999999999999927	25.7761732851986	13.8790732099607	9.94406448305382	0.999832498377932	0.999999999992518	25.9253910950662	16.7866520169945	8.6560672069845	0.621447309749344	0.0717932630245644
FOXL2	0.42934947381001	0.821059541664249	24	6.73161944130874	1.56256329261165	1	1	28	0	2.51737922872607	0.943621500264126	0.999999999999927	28	3.9734005250864	12.8077538738427	0.93656317122362	0.999999999992518	26.6666666666667	3.75932754084861	9.41058372994812	2.35999175935026	0.250780592051889
C3orf72	0.147146938272003	0.756076760579755	22.4269662921348	5.52648839662154	1.59676158886718	1	1	20	8	0.975110161015887	0.940132166701618	0.999999999999927	20.5763688760807	8.1204932191879	5.18004020060644	0.682615115929755	0.999999999992518	21.0011117227385	7.32579767611362	4.37682522137626	1.46548195617531	0.334827616377722
MRPS22	0.446960566907531	0.826182030246861	24	1.55966866398735	4.44498441901454	1	1	28	0	6.75328468604432	0.813518264268356	0.999999999999927	28	2.9962566839788	30.190943145596	0.91753921382224	0.999999999992518	26.6666666666667	1.53278551048159	27.1767222705709	5.99382162880541	0.220549835595736
COPB2	0.0493005141655145	0.676796761264699	22.0552486187845	0.28052675458886	10.8353211623382	1	1	28	26	11.7322657529958	0.771908433298814	0.999999999999927	20.9384164222874	7.06032032798378e-05	151.202129855493	0.365749075361816	0.999999999992518	23.6645550136906	23.2066803029838	115.677169748037	9.50194508584365	0.0821419222698862
SLC25A36	0.433544883575826	0.82354512022438	24	5.19534722890191	2.36267313572375	1	1	28	4	3.31105049518199	0.999999998760045	0.999999999999927	22.9581993569132	2.0835249218625	44.8698991948008	0.947298734374312	0.999999999992518	24.9860664523044	3.74376789675403	39.0771944746291	2.81859310980014	0.072128850284534
ACPL2	0.695382154051098	0.897383044819782	20.7916666666667	0.879391200304245	1.13849916905665	1	1	24	18	2.12104272859894	0.965529700172182	0.999999999999927	28	16.4090532833846	8.71617808142371	0.99216067910257	0.999999999992518	24.2638888888889	18.5286521070216	5.04500997962879	1.12019755711276	0.22204070192844
ZBTB38	0.57403636351482	0.864434382894506	24	16.1677932543534	4.01333765320244	1	1	28	18	9.7847312498538	0.990994125518375	0.999999999999927	28	16.4114783045472	76.5774845640838	0.980281732678921	0.999999999992518	26.6666666666667	16.9152843405572	69.8231860922843	5.45298326328533	0.0780970271977879
RASA2	0.0403853820338671	0.661167674223138	27.156462585034	9.87184985338219	5.04026728157421	0.269101639101639	1	28	10	2.13761344793155	0.360628989643878	0.999999999999927	28	8.29380751608978	11.2549936644863	0.0858232262779254	0.999999999992518	27.718820861678	9.39898946617098	9.22795115145475	3.22451352222605	0.349428976086173
RNF7	0.774685999830047	0.924356258206887	24	11.801711877757	4.52684989257873	1	1	28	6	12.8146516827634	0.998595373171956	0.999999999999927	28	4.5872929816707	82.2962061156456	0.9976715183106	0.999999999992518	26.6666666666667	7.25049950491819	80.4434922844637	4.65012267922474	0.0578060766280634
ATP1B3	0.303832972819056	0.789369893573003	24	19.0647891099157	12.8408336590142	1	1	20	4	15.927570150645	0.999876147894118	0.999999999999927	20	6.75440830680987e-05	202.561560123827	0.881346505431271	0.999999999992518	21.3333333333333	21.3112166880738	149.600322801542	10.8619257656877	0.0726062989857118
TFDP2	0.499011190169567	0.841817624256823	24	10.4801177837194	3.90544045359306	1	1	20	12	7.46147467818149	0.999847677048861	0.999999999999927	25.4092526690391	14.150388213204	76.7371928623705	0.96643025832038	0.999999999992518	23.1364175563464	12.3172187584395	57.3751975207662	3.30117963393863	0.0575367018604826
GK5	0.529475876239071	0.849400527979782	24	5.43552524829993	2.59397359771255	1	1	28	6	5.46705514442522	0.932751847274532	0.999999999999927	24.8780487804878	6.75440830680987e-05	28.3678378466723	0.965187847729582	0.999999999992518	25.6260162601626	3.92272707180861	19.3111870897181	2.35332744075565	0.121863427132796
XRN1	0.367560051994894	0.803870307267856	21.4623655913979	6.28877046446635	4.03994327821903	1	1	28	14	6.02994040525402	0.880738255902501	0.999999999999927	20	12.551881836245	34.0144449367764	0.894741717239097	0.999999999992518	23.1541218637993	11.1190719029628	33.0957658256806	0.868486352154507	0.0262416152183615
ATR	0.310972488741127	0.79065186370318	21.8142076502732	12.4322751370978	2.3579080622907	1	1	28	10	5.13590487302918	0.988961856185833	0.999999999999927	22.6666666666667	10.9433373645631	15.2829481719477	0.883976818278473	0.999999999992518	24.16029143898	11.3800865097179	10.6100333181914	2.12472080867207	0.200255809284702
TRPC1	0.0559925818025639	0.689368368559846	24	1.43885859463902	3.16534453552194	0.00511161292411292	1	28	0	1.48229390995981	0.267103649429946	0.999999999999927	26.9433962264151	1.0143709114407	8.11260038579525	0.00423551676659439	0.395962637258895	26.314465408805	0.856900250917487	6.24696358448526	3.66068226096891	0.585993853087354
PCOLCE2	0.635807102178544	0.880187782315918	22.5536723163842	20.0386921575397	2.2818725000952	1	1	28	0	3.68754565229991	0.997625417519988	0.999999999999927	28	7.7806206632469	10.3837799666806	0.988779487159428	0.999999999992518	26.1845574387947	0.877806999675738	10.6692570401351	0.535940173936361	0.0502321925435188
U2SURP	0.361065444825793	0.803603822937229	24	12.5527155685637	8.96329579160301	1	1	28	14	15.3419935566991	0.982219356863051	0.999999999999927	24.8780487804878	11.9346449565467	106.28325142385	0.91283773930513	0.999999999992518	25.6260162601626	12.8364747610655	92.2502538889616	9.62307602421788	0.104314900160609
CHST2	0.424622510950506	0.81932188657184	24	4.95848329957531	7.12753945257351	1	1	20	12	5.13860742396954	0.999580353122475	0.999999999999927	28	4.0789649101524	71.3487230401724	0.944039315382736	0.999999999992518	24	5.77193042483322	54.9713574170416	7.74296622850582	0.140854557579206
SLC9A9	0.553025500177792	0.856116857051839	21.9340659340659	1.22051915701267	2.07104645314959	1	1	24	18	5.94716351828034	0.995463315285947	0.999999999999927	26.1538461538462	21.8460863020707	47.095588166331	0.977190020729373	0.999999999992518	24.029304029304	20.9391216003904	23.6252788795388	1.36578769526773	0.057810436957449
C3orf58	0.0450596986722396	0.66717581731824	20.2639593908629	9.42573765159752	2.99649829227375	1	1	20	10	3.19093826904534	0.638657056868285	0.999999999999927	20	8.5815922230865	11.3645622049603	0.312032384329588	0.999999999992518	20.087986463621	9.3358091742435	8.37521830935678	3.04145480089975	0.363149316060436
PLOD2	0.368642807246261	0.803870307267856	24	19.9972487483097	6.93716666160415	0.182113153050653	1	20	0	6.18291387145981	0.684254667578298	0.999999999999927	20	18.2694649481004	31.3062767445951	0.405403241805023	0.999999999992518	21.3333333333333	19.5298414364148	30.7576632747266	10.3487265134069	0.336460101697985
PLSCR4	0.44145072438738	0.82558594270616	24	11.7011411726985	5.34004772090485	1	1	28	18	9.28145543740443	0.993146743952745	0.999999999999927	25.5913978494624	0.457528241981102	55.8377231694825	0.948980453917196	0.999999999992518	25.8637992831541	16.0461145270207	46.7222045890784	2.38366865083361	0.0510178976312862
PLSCR1	0.761947534086709	0.919847940542242	24	6.00463036122567	1.39547964371015	1	1	28	0	3.20330395641578	0.995820126970582	0.999999999999927	28	4.6727462152521	16.9692883765385	0.997145052534273	0.999999999992518	26.6666666666667	3.79710415437358	13.4371119708823	2.55600161398526	0.19021956649048
ZIC4	0.677606680520657	0.892659393325669	24	8.46934956112473	0.756161108993951	1	1	28	18	2.43589632346024	0.831666679045038	0.999999999999927	20	9.2624130255789	8.13094731996521	0.979420495313567	0.999999999992518	24	11.5744313528729	6.15193645276283	0.512216057622543	0.0832609474359097
ZIC1	0.0663102200801224	0.697538238387395	21.4623655913979	3.2347762655348	4.00995493570297	1	1	28	0	3.76308904488835	0.904984007698401	0.999999999999927	20.458452722063	7.0830187326895	40.3040274214095	0.466301381103408	0.999999999992518	23.3069394378203	3.76409168582939	29.4597638125225	3.12248526795476	0.10599152416244
AGTR1	0.0139220818699797	0.580421371087984	23.3450292397661	20.5238466541183	11.1441338885314	1	1	24	18	1.83228067304966	0.738153367056653	0.999999999999927	23.4098360655738	16.2059554901859	13.5955081375919	0.165005583567677	0.999999999992518	23.58495510178	18.2153613367069	6.19087197142262	3.87346675930464	0.625673859382776
CPB1	0.328069015913854	0.796394051963189	22.9425287356322	22.8870325014508	1.86019852480114	1	1	24	18	2.12706807924382	0.946932577346625	0.999999999999927	26.1538461538462	21.8460863020707	18.2865087409983	0.886126817588634	0.999999999992518	24.3654582964928	20.9038616919191	7.38319548938951	1.76531856877599	0.239099529643086
GYG1	0.182587782081652	0.762689164327052	22.9425287356322	20.8821092005918	4.6424632007373	0.548683931808932	1	24	22	4.30740484871795	0.819966526731362	0.999999999999927	21.8348623853211	17.4405026073574	25.0427988619647	0.544005849525551	0.999999999992518	22.9257970403178	20.082181455905	24.551791060447	4.76948818517528	0.19426233195911
HLTF	0.211253776539905	0.770437275660066	24	13.6981123199987	5.47907282740931	1	1	28	14	11.4277783057437	0.959090195043733	0.999999999999927	23.8795986622074	13.2943169652207	30.5242349823226	0.784271550447803	0.999999999992518	25.2931995540691	13.7242548747257	22.2571587794457	5.74452119104249	0.258097686590056
WWTR1	0.264515280335102	0.786370333049085	20.5773195876289	0.111464745070517	5.87157487581434	1	1	24	18	5.98556788210711	0.895234318989899	0.999999999999927	24.3686006825939	21.0233855496537	50.5672512336492	0.823621197014965	0.999999999992518	22.9819734234076	20.0274036111243	49.8934953669125	4.60966572915742	0.0923901140871837
COMMD2	0.117542548175103	0.726679196203372	20.1616161616162	16.7180283566698	4.73632968050857	0.548683931808932	1	20	18	4.24729932628814	0.680292307095709	0.999999999999927	20	17.2244217318676	25.9088671356088	0.395471026582764	0.999999999992518	20.0538720538721	17.3156195890077	24.135265122619	4.67525382323363	0.19371048130116
RNF13	0.270620000982752	0.787711032628566	24.4907975460123	1.48914252746373	4.85732380115516	0.759272267084767	1	24	2	1.2573146170048	0.930480317451535	0.999999999999927	24.3686006825939	0.188968435398699	30.3185654460519	0.769186127591972	0.999999999992518	24.2864660762021	1.2319545231739	28.4312241161706	4.86402946591889	0.171080550244491
PFN2	0.353640524887628	0.801221505412321	21.5783783783784	20.5759027014932	32.2084753197834	1	1	28	26	31.1938148109004	0.995655213875618	0.999999999999927	22.5236593059937	21.5285358057293	342.117077424944	0.911462721389356	0.999999999992518	24.0340125614574	22.7358425899177	267.670076588021	12.3124816934817	0.0459987229444112
TSC22D2	0.407492468911633	0.817336825267231	24	16.551196734127	3.83650654023342	1	1	28	14	7.90632289295151	0.999989915060519	0.999999999999927	28	15.1703480557311	50.426382979352	0.937514206369984	0.999999999992518	26.6666666666667	15.3308837575538	41.0020488392306	5.17979914242055	0.126330251513299
SERP1	0.103625983383754	0.715215073391538	20.9005235602094	0.259728207460437	28.6074232262063	0.388468903781404	1	20	2	16.3399005926466	0.685319082507152	0.999999999999927	20	1.3963220858036	142.312046153242	0.304453770798441	0.999999999992518	20.3001745200698	1.23553122457719	135.309339379886	28.2226379394078	0.208578639647125
EIF2A	0.799175762440936	0.931560153839462	24	15.1017427959614	3.14539202799765	1	1	28	14	4.03203484014078	0.99991588583306	0.999999999999927	20	15.9618400687118	38.2835149807971	0.998409753547314	0.999999999992518	24	15.3595979609515	31.2857635760779	3.33773266569889	0.106685350913124
SELT	0.45470029664273	0.828316415655148	24	23.9600819566225	4.31964385037964	1	1	28	0	7.49959083406696	0.955930985894805	0.999999999999927	28	9.9754411053483	27.8471404628924	0.947687719618919	0.999999999992518	26.6666666666667	2.17025640475301	27.3157724011577	4.31195163790289	0.157855746291111
SIAH2	0.20038346825796	0.768066919609366	20.0603015075377	18.8153478052572	4.68259364541135	1	1	28	0	3.77528408986472	0.881060609869893	0.999999999999927	20	15.8057618362908	46.4663759405463	0.748182020409	0.999999999992518	22.6867671691792	20.6834017032016	41.6094862757424	1.43450448608363	0.0344754192968713
MED12L	0.34563182419756	0.800068793549488	24	5.36761379483822	2.07428459097548	1	1	20	12	3.87067446456646	0.999986998862016	0.999999999999927	20	7.9999185107859	22.7671227948049	0.90787135197065	0.999999999992518	21.3333333333333	8.64201028102582	9.83040968833645	1.67072817505239	0.169955091193673
IGSF10	0.413833907911652	0.81832903857873	22.9425287356322	5.73025306153118	2.89883897033775	1	1	20	12	4.4547940066768	0.999420368138946	0.999999999999927	20	7.9999324559169	33.5443610365875	0.939933982510106	0.999999999992518	20.9808429118774	8.64052718966961	14.6643820684339	2.69177649447794	0.183558808132269
MBNL1	0.013502468326531	0.580421371087984	20.0603015075377	4.6111001854996	28.2215558493389	0.182113153050653	1	20	4	26.940826063113	0.471496326986626	0.999999999999927	20	6.75440830680987e-05	217.684207921867	0.0354864864493429	0.999999999992518	20.0201005025126	2.97796125316089	172.39402839403	23.9944246259025	0.139183618188097
MBNL1-AS1	0.296577834518993	0.789369893573003	24	9.67421799782342	1.91081415110665	1	1	28	6	4.7305857149447	0.67355156948995	0.999999999999927	28	9.2410127491243	6.74180526336195	0.780606159457059	0.999999999992518	26.6666666666667	8.44574682414496	7.15127735349834	2.3577974488412	0.329702979242972
RAP2B	0.444426565658492	0.825994700882975	24	0.105383175021204	2.82197254185668	0.759272267084767	1	0	NaN	0	0.735910345697805	0.999999999999927	20	7.9999324559169	35.2509807167848	0.835183887333488	0.999999999992518	22	4.44826347263901	23.5271566312003	3.77414074831981	0.16041635661637
ARHGEF26	0.742473678924051	0.912461510261364	24	5.2883045586011	0.414078536316225	1	1	28	26	0.421790039542788	0.94052096699635	0.999999999999927	28	26.5733325194427	3.45921656989505	0.994090320951104	0.999999999992518	26.6666666666667	0.486011191776898	2.22659296733386	0.587229257928967	0.263734443853975
DHX36	0.546545483766944	0.854241711515408	24	13.8238758279893	9.0141493805206	1	1	28	14	31.8355325997982	0.98998782836944	0.999999999999927	28	14.0914729596053	98.2687683919396	0.975458678544744	0.999999999992518	26.6666666666667	14.0324622919403	76.0005204362903	12.097762047534	0.159179989532774
MME	0.475262706542813	0.834510307624971	21.9340659340659	17.3731648015566	22.7920929288469	1	1	28	6	16.219827738031	0.988337769623771	0.999999999999927	28	15.7797071689207	296.844501820143	0.958744656286434	0.999999999992518	25.978021978022	15.9412409597669	271.701129626774	0.614333005248699	0.00226106165289996
C3orf33	0.0603071895142198	0.689368368559846	20.2639593908629	10.9661095078004	1.60221701001915	0.388468903781404	1	20	12	1.35088142982846	0.475992775320724	0.999999999999927	20	11.7620690589245	3.66799355878906	0.174006086318559	0.999999999992518	20.087986463621	11.5804577381593	2.87927736497315	1.61983410401405	0.562583557846693
SLC33A1	0.0810219726198464	0.703889936735639	24	2.42952722417331	4.28274049649248	0.388468903781404	1	24	4	2.9510437992252	0.577082682695863	0.999999999999927	24.3686006825939	3.7865567562934	31.0067243356843	0.236882843913646	0.999999999992518	24.122866894198	3.40594606002652	29.3497461778401	4.47611008879792	0.152509328757927
GMPS	0.873953704628643	0.957536363596806	26.972972972973	15.7151343019048	1.00078171717125	1	1	28	14	3.37622344630042	0.999763833734082	0.999999999999927	28	19.9999324559169	13.8315621816781	0.999629582017945	0.999999999992518	27.6576576576577	16.5277659912077	10.7307882402453	1.24529939509996	0.116049200414703
KCNAB1	0.0031176935424051	0.455343756117899	21.9340659340659	1.7089464559503	1.44151961357417	0.0772071042383542	1	24	0	1.0607755027023	0.232198095030674	0.999999999999927	22.1052631578947	1.5268334822328	2.71079345131737	0.0032827921086509	0.343032424815517	22.6797763639869	1.11550984384621	2.5684856357881	1.4099737086204	0.548951370011369
SSR3	0.18059162980023	0.762689164327052	22.0552486187845	0.362594377182296	60.6791125725137	1	1	28	4	107.474894255697	0.926075585646193	0.999999999999927	28	6.75440830680987e-05	767.241048296067	0.733747693474895	0.999999999992518	26.0184162062615	1.34975553453737	430.142768549821	41.2575274571306	0.095915892289032
TIPARP	0.822808175663284	0.939315576271424	24	22.2675851459686	1.18506155559395	1	1	28	6	6.94605307328662	0.999922443157776	0.999999999999927	20.458452722063	6.75440830680987e-05	26.0370896252304	0.998929842579038	0.999999999992518	24.152817574021	0.952680449494493	16.0435251422319	0.830866844241824	0.0517882969531868
CCNL1	0.475933018801299	0.834510307624971	22.5536723163842	21.5849793011691	4.14774112215412	1	1	28	4	9.02567960826101	0.921017433990818	0.999999999999927	20	3.8570656284348	31.7346339107556	0.948952319041941	0.999999999992518	23.5178907721281	2.40544560711591	26.6779583726539	1.83871266514526	0.0689225404530963
VEPH1	0.462874213849713	0.828861061744228	24	23.4352162698654	0.862864781690454	1	1	28	24	1.58666708857432	0.996508115432841	0.999999999999927	24.8780487804878	6.75440830680987e-05	6.02753687034146	0.95627046949579	0.999999999992518	25.6260162601626	24.2324308215244	3.70118338519068	0.871837968083867	0.235556544312908
PTX3	0.809500889803942	0.93480404989008	24.4907975460123	0.178695465794674	19.8173340205188	1	1	28	6	60.3272439521602	0.893999156637065	0.999999999999927	28	3.8487581044059	379.048434325739	0.995568481119348	0.999999999992518	26.8302658486708	3.24839999627384	364.222922289615	31.2360899286268	0.0857609118401095
C3orf55	0.0743765831290084	0.70182034473205	20.4717948717949	18.8255522011618	1.99076087924314	1	1	24	18	1.06137538541029	0.740661141850279	0.999999999999927	21.3134328358209	19.5499510136518	2.85850576504066	0.446234836391153	0.999999999992518	21.9284092358719	18.9647123898947	3.83739905656152	1.73681224095339	0.452601414487668
SHOX2	0.430290164874112	0.821890813100977	22.5536723163842	11.3739024823113	13.8355847127127	1	1	28	18	35.6846760902123	0.984716222723687	0.999999999999927	20	7.0534865772991	162.378580960139	0.943770492611762	0.999999999992518	23.5178907721281	11.775508237148	137.405195386107	11.7175181645267	0.0852771114774851
RSRC1	0.174558270543746	0.762689164327052	23.3450292397661	9.26039497177361	17.0380903888485	0.269101639101639	1	20	12	13.9306210722299	0.413973938117748	0.999999999999927	20.5763688760807	7.3177347906923	88.5187675285219	0.247009966897591	0.999999999992518	21.3071327052823	9.47543416616261	74.1273682191468	20.6916513000551	0.279136461972901
RP11-538P18.2	0.953968315291199	0.983308349308127	24	23.4884072388468	0.260720619499332	1	1	28	20	0.887818864293338	0.999994825734784	0.999999999999927	25.5913978494624	22.4085281867825	5.54081652201927	0.99998315745025	0.999999999992518	25.8637992831541	22.2140580275031	3.36093963675827	0.129441362376369	0.0385134445619556
MLF1	0.461082411786627	0.828861061744228	26.972972972973	11.225423806129	0.929701278690918	1	1	28	10	1.2776379083345	0.987007235008836	0.999999999999927	26.3468634686347	11.8197429982706	7.03968737923769	0.954392190838229	0.999999999992518	27.1066121472026	11.0441979842453	5.93019091339666	0.93593721782247	0.157825815642483
GFM1	0.0488882691169543	0.676796761264699	21.3475935828877	20.0481532086471	6.47089640242787	0.0772071042383542	1	20	2	1.65410889942623	0.403491903633491	0.999999999999927	20	19.8062790831297	24.2151784885962	0.0434481132587232	0.999999999992518	20.4491978609626	0.182782817744992	26.0791920434889	6.5400368094287	0.250776051594034
MFSD1	0.281494789939865	0.789369893573003	24	22.6015432649477	15.0836375841134	1	1	28	0	14.360122048831	0.849538567107831	0.999999999999927	20.9384164222874	1.0735751931134	47.6231348927213	0.826029985219868	0.999999999992518	24.3128054740958	24.2572603928896	44.9425236435507	13.5891759516776	0.30236788791516
IFT80	0.0481864857048455	0.675726765410811	27.5310344827586	25.1838927287677	4.33803152275518	1	1	28	22	2.77841477057717	0.457626854892666	0.999999999999927	28	27.7029754490233	18.9361731123675	0.266582314994813	0.999999999992518	27.8436781609195	25.0032623902648	14.3645219923284	4.47330576801437	0.311413479014716
SMC4	0.462266571382039	0.828861061744228	24	17.9470692450027	15.4667375588824	1	1	28	18	21.5410532679793	0.925749531959948	0.999999999999927	28	16.0403905032746	127.322416754754	0.945311778190827	0.999999999992518	26.6666666666667	17.4366857750093	100.286599399866	23.5616637565366	0.234943291501896
TRIM59	0.495900029557577	0.840758006968508	24	7.54400873996361	1.82622573329477	1	1	28	6	4.65534115857216	0.79590024581664	0.999999999999927	28	4.4889025019293	14.5070337506463	0.932171013971565	0.999999999992518	26.6666666666667	6.10705376032584	13.5424052694399	2.37399855809345	0.175301101308102
KPNA4	0.604218996799989	0.871959747068694	24	8.98231124017716	6.99362426883115	1	1	24	10	6.88490957406094	0.987778149530255	0.999999999999927	23.257328990228	12.0578242702476	98.9567813124079	0.984360900927174	0.999999999992518	23.7524429967427	10.3503329750269	86.8087897873402	6.90655665994594	0.0795605684270599
B3GALNT1	0.679347957425763	0.893453156196761	21.1216931216931	0.0508036020541943	0.956513589348734	1	1	28	20	2.45607930282377	0.991712722093118	0.999999999999927	25.5913978494624	22.4085346064545	11.592804702907	0.992342080748977	0.999999999992518	24.9043636570518	21.5690880686719	7.60924921634209	0.802383444227209	0.105448438001473
NMD3	0.251156678132151	0.780688965629844	21.4623655913979	11.5901439481067	5.10161618583324	1	1	28	12	4.89109747231699	0.962530732217919	0.999999999999927	22.5236593059937	5.3191357023463	54.2652946524536	0.828676256561026	0.999999999992518	23.9953416324639	9.76273258605121	49.6217874046791	4.11696716722295	0.0829669260731778
PDCD10	0.863962931188644	0.953659461696484	24	12.9742544824249	1.99172594192275	1	1	28	12	5.96019976265507	0.999919214921442	0.999999999999927	20.5763688760807	12.246947605437	44.974495733885	0.9995320949741	0.999999999992518	24.1921229586936	12.637523950041	36.0378733567407	1.99491100487739	0.055355958025871
GOLIM4	0.820335569030405	0.938842704275671	24	12.7261538522957	10.159458618579	1	1	28	8	35.1551173861862	0.99991571714649	0.999999999999927	20	11.0961700552662	200.089334613228	0.998881945305448	0.999999999992518	24	11.2131981443182	160.271719595329	9.51239427690674	0.059351670406511
MECOM	0.89827936452315	0.964416118238619	24.4907975460123	16.6082533826064	0.323704678077756	1	1	28	18	1.7488172076815	0.999999968448886	0.999999999999927	28	20.3988299645894	3.93231535582255	0.999810116443706	0.999999999992518	26.8302658486708	18.3281509209753	2.19844740770635	0.486347247565672	0.221223053078663
TERC	0.317501370996846	0.7940044555064	20.6839378238342	6.98831278275652	3.30338109771007	1	1	28	20	2.06830509305747	0.972200073641492	0.999999999999927	20	11.3718397446065	16.2785134032173	0.884763353009081	0.999999999992518	22.8946459412781	12.5986734164778	11.6091486986748	0.574923945969932	0.0495233510132884
ACTRT3	0.74721048465877	0.914599140530427	24	12.9220385697393	1.05928477277469	1	1	20	6	0.999879850156457	0.99998631199262	0.999999999999927	22.9581993569132	0.613088743942299	7.93238410660277	0.996679553418531	0.999999999992518	22.3193997856377	6.72665722532778	6.27437191086412	0.578000162807782	0.0921208004592412
TRNAV24	0.505379016226543	0.844267602027764	21.695652173913	19.2233344597158	1.40640381785322	1	1	20	0	1.82739642050293	0.987412914257637	0.999999999999927	20	0.209953717016301	7.71865946558651	0.966450215602599	0.999999999992518	20.5652173913043	19.8735146734709	6.75620141723012	1.59951012799486	0.236746957234827
MYNN	0.981633739048577	0.992821476515675	24	15.909368951275	0.25038005044789	1	1	20	0	1.83051259465008	0.985393096178002	0.999999999999927	20	17.7224095315346	7.92464162135573	0.999994023229171	0.999999999992518	21.3333333333333	18.3268357859963	8.56740041329157	1.01831100791122	0.11885880883207
SEC62	0.901555143628661	0.965524303821476	25.2658227848101	20.8586832178886	12.0752938365428	1	1	24	0	39.6649495588363	0.999999999602785	0.999999999999927	26.3468634686347	6.75440830680987e-05	414.73184596055	0.999828332298368	0.999999999992518	25.2042287511483	23.8111728131088	357.700579919616	8.90058105508952	0.024882769429923
PHC3	0.578307645912539	0.864434382894506	23.2093023255814	21.4506518501995	5.26414652109128	1	1	24	22	4.10732295324409	0.991429831868243	0.999999999999927	24.7058823529412	23.2940501029757	63.9160922911267	0.980985405238614	0.999999999992518	23.9717282261742	22.2436486732743	37.6143740878306	4.70609975210663	0.12511439752042
PRKCI	0.527298718613365	0.849313117663452	24	18.860141920162	2.12062581902446	1	1	20	0	3.37598164309821	0.882956350899222	0.999999999999927	20	0.2144705822224	29.1238543233621	0.95754937823761	0.999999999992518	21.3333333333333	20.0164078060683	25.9078112109372	2.83096827286784	0.109270839200524
SKIL	0.482902147968353	0.835949028887051	22.0552486187845	19.4111333217641	4.56106793847879	1	1	20	4	7.46790520323377	0.991796943914039	0.999999999999927	20	6.75440830680987e-05	56.3471484259972	0.961309643776828	0.999999999992518	20.6850828729282	0.428847656862872	38.5321979895821	4.8404257165521	0.125620285607917
CLDN11	0.542607693788531	0.852528091193493	24	20.6418368371214	21.6877797739282	1	1	28	24	17.9162869977275	0.97407713284806	0.999999999999927	24.2033898305085	21.1531429649883	195.458533542386	0.973003979840825	0.999999999992518	25.4011299435028	21.9397087693528	147.318777903854	15.5081248050839	0.105269165450212
RPL22L1	0.163370142117685	0.76144305053449	20.6839378238342	1.87409512512396	30.1212838862896	1	1	28	0	27.0278361076169	0.885278195266948	0.999999999999927	21.0619469026549	4.6904494625848	73.3968504870587	0.694644883732521	0.999999999992518	23.248628242163	2.39818278849326	73.2964663094379	21.4793999201345	0.293048232768197
EIF5A2	0.751147404279967	0.915495027198178	24	23.5643839052115	0.693869522874248	0.269101639101639	1	20	6	1.81448269692765	0.800800716996504	0.999999999999927	20	3.6251318034282	9.08914295311409	0.72500132843122	0.999999999992518	21.3333333333333	3.41967566496619	8.26348978860061	1.31758416911154	0.159446456983481
TNIK	0.948582858329521	0.982142056177837	24	5.57971305000473	0.503241342150339	1	1	20	6	2.05206563048099	0.999997829418984	0.999999999999927	20	6.0988702830556	6.39200638964634	0.999976433751624	0.999999999992518	21.3333333333333	5.95865059984517	5.19957681693682	0.446975125984496	0.0859637508438271
PLD1	0.373127254132548	0.806975688772515	20.2639593908629	8.46152288096317	1.48009854413454	1	1	28	20	2.63515959203475	0.971693517304573	0.999999999999927	20	6.7401544356237	7.6999800927478	0.917002794555407	0.999999999992518	22.7546531302876	10.5504055866098	5.42092515532504	0.637727621986195	0.117641842252655
FNDC3B	0.737689805099431	0.911161591122925	24	10.2276400921016	9.95868707738567	1	1	24	12	18.0865519746865	0.999874344335915	0.999999999999927	22.3824451410658	20.1235866815283	189.369078118232	0.996253442781292	0.999999999992518	23.4608150470219	12.2245680621138	167.512576431655	9.49152157924685	0.0566615461443838
TNFSF10	0.654261999591345	0.886201260894037	24	21.5856907656885	2.39318108654785	1	1	28	18	3.12703912623512	0.949808238123609	0.999999999999927	26.9433962264151	21.0565362295018	26.8995944256964	0.987384708340818	0.999999999992518	26.314465408805	20.4064082344197	9.20762243235629	2.10760521846512	0.228897876074809
NCEH1	0.21592614828369	0.771771764271347	20.6839378238342	0.791707854514441	1.25423313322962	0.759272267084767	1	24	22	0.774578327895462	0.869561935504884	0.999999999999927	21.570996978852	20.1217882190687	5.59891253188007	0.690753644815488	0.999999999992518	22.0849782675621	21.2429951086534	5.37973438988683	1.25256578278824	0.232830413550322
ECT2	0.477309522479815	0.834510307624971	24	14.7392889835541	1.78165517152063	1	1	28	12	5.25838296446987	0.998225132625573	0.999999999999927	28	10.8851140498266	11.2915906060521	0.960633277984204	0.999999999992518	26.6666666666667	12.6039139584949	8.45500639663425	2.05807023257671	0.243414390957289
NLGN1	0.0527185486836469	0.683292002019847	22.3016759776536	12.5380198305207	3.36988443969776	0.269101639101639	1	24	12	1.2691181525549	0.574602371948301	0.999999999999927	22.8115015974441	10.5137414647318	12.4425715831182	0.141638119840988	0.999999999992518	23.0377258583659	11.693177173306	8.01785627197122	3.37376173694651	0.420781019577576
TBL1XR1	0.877924097668439	0.958923881245641	24	16.1019238637331	3.43513216065081	1	1	28	20	6.92193977988903	0.998330939021759	0.999999999999927	20	1.8801305112053	98.2764618464159	0.999653714353412	0.999999999992518	24	18.3854538712014	91.256564273385	3.11395115428231	0.0341230373845062
LINC00578	0.103993467596007	0.715215073391538	23.4823529411765	10.1006576481438	6.79066596008668	0.548683931808932	1	24	10	7.56440424628877	0.616073786418763	0.999999999999927	23.257328990228	8.1469320359333	26.6749750062749	0.349868368854259	0.999999999992518	23.5798939771348	9.41338837687855	20.8991427970034	6.99088573897315	0.334505860210474
ZMAT3	0.431877315139324	0.82354512022438	24	16.5489111856019	11.8830255290507	1	1	28	20	43.4360307701785	0.82582785839324	0.999999999999927	26.9433962264151	21.0565362295018	294.842679370126	0.913912296495199	0.999999999992518	26.314465408805	19.1634531172117	221.386779675088	12.0732777686874	0.0545347729724711
PIK3CA	0.12311718031353	0.728742430100575	20.0603015075377	10.3768251751891	3.30467825355065	1	1	28	10	3.93364492088839	0.706216867744522	0.999999999999927	20	11.2594040042876	21.5061735071444	0.55865779871732	0.999999999992518	22.6867671691792	10.9357060888949	20.18329437334	1.88447651170217	0.0933681329144838
KCNMB3	0.0257980833151954	0.614463438961927	27.7222222222222	20.4943907166609	1.38000920556812	0.0290926434676435	1	28	22	2.04498241089955	0.388190799814296	0.999999999999927	28	20.108205572333	4.56603334019257	0.0123179487788373	0.670127039298484	27.9074074074074	20.8649896665169	2.37660008977951	1.51128962085001	0.63590404938099
ZNF639	0.322598534781513	0.795842469311776	21.9340659340659	0.32401411088879	2.45500183482156	1	1	28	0	4.55191184643291	0.937884580639212	0.999999999999927	20	4.2629892236302	14.4184018616126	0.880466897361832	0.999999999992518	23.3113553113553	1.65752582874876	14.2203423333037	1.88158816837647	0.132316657663707
MFN1	0.0773645284812627	0.702256514735535	24.95	10.9026922111425	4.31111196867584	0.388468903781404	1	24	12	2.43009653677306	0.578185374226683	0.999999999999927	24.8780487804878	10.3568790403302	23.972182216376	0.230492733632213	0.999999999992518	24.6093495934959	11.0972130926416	20.6521518306241	4.30465896288825	0.2084363410744
GNB4	0.0298452800639806	0.627949257789756	21.9340659340659	9.8241668500713	20.8444562493257	0.120192382848633	1	24	10	25.2087121119453	0.328793381795791	0.999999999999927	22.8115015974441	9.0723997124797	160.820382697821	0.0359432127186894	0.999999999992518	22.91518917717	9.64135853960297	145.297633720656	20.7577448834658	0.142863612792028
ACTL6A	0.221536924315325	0.773307615796988	21.3475935828877	5.3354600429372	3.92016638082961	1	1	28	8	4.16782625239596	0.90343949342331	0.999999999999927	23.257328990228	4.198804450325	27.378439112075	0.781104600812282	0.999999999992518	24.2016408577052	5.78262707217458	25.6776489521023	3.10334886816293	0.120857983297137
MRPL47	0.408053006227396	0.817796746148735	24	20.2342620074764	3.61570686668341	1	1	24	22	3.77720633739278	0.972310632643426	0.999999999999927	23.1067961165049	16.3651778155387	18.3121615646583	0.933059362787662	0.999999999992518	23.7022653721683	19.53755327681	19.0087675562398	3.92901459273077	0.206694862310578
NDUFB5	0.646846575822826	0.883828832784703	22.9425287356322	19.830149461609	3.42945645371915	1	1	28	0	5.7711628488013	0.963690696013201	0.999999999999927	20	15.7631060234688	37.9101362806673	0.987602432508308	0.999999999992518	23.6475095785441	20.8696398484929	34.0672389676266	2.7002873411329	0.0792634631676177
USP13	0.00505422688432999	0.465633459977991	27.156462585034	13.5617813095594	3.78692254447459	0.00261476948976949	1	28	14	4.70536717343855	0.103210902619844	0.999999999999927	26.9433962264151	14.3418700236731	19.7293538328955	0.000144172981168866	0.158647948478221	27.3666196038164	13.971934186982	15.6401080844345	4.1517794975226	0.265457212642576
TTC14	0.0117106971902939	0.565195227552606	25.7548387096774	12.2197044071668	14.3214489175508	0.182113153050653	1	28	12	12.837718031611	0.238088699309022	0.999999999999927	26.1538461538462	12.7767830880104	55.1320328931561	0.0189677344847757	0.787626227435744	26.6362282878412	12.3569195516738	47.5166944320011	14.7348591917542	0.310098574151461
FXR1	0.305708912228678	0.789369893573003	20.6839378238342	10.0547189202679	16.8648422030603	1	1	28	18	24.5352428713293	0.881434379501723	0.999999999999927	20	16.0977588313721	156.979748924625	0.854496184819529	0.999999999992518	22.8946459412781	14.7493800327712	129.546957118189	2.63011626865698	0.0203024164145936
DNAJC19	0.245334563719799	0.780688965629844	20.3673469387755	0.911158341261571	4.67419350826503	1	1	28	0	2.94295211297788	0.89396839181323	0.999999999999927	20	19.3233575796354	32.5220235291461	0.8045126845803	0.999999999992518	22.7891156462585	0.081979338131311	29.11874731092	2.85970046484337	0.0982082242174934
ATP11B	0.200221549706376	0.768066919609366	27.9160839160839	21.9096829608316	4.09410920817955	1	1	28	24	3.48639232850328	0.985600599122276	0.999999999999927	28	18.7606784592778	29.1427283416606	0.777440857662268	0.999999999992518	27.972027972028	21.5820560862627	26.210966258287	4.27517772374779	0.163106452529049
DCUN1D1	0.217099818921246	0.772065793019015	20.4717948717949	4.31076079965548	2.62116654785915	0.548683931808932	1	20	4	2.12200562971643	0.819114039338875	0.999999999999927	20	4.0856223253554	11.6598389423392	0.588848767405025	0.999999999992518	20.157264957265	4.13124138996652	9.58538852210584	2.75541556447696	0.287459977039262
MCCC1	0.354718290789748	0.8018323894516	24	8.71493545145367	2.2529112922767	1	1	28	12	2.81599081089941	0.9139407592048	0.999999999999927	25.9636363636364	5.8455126713903	19.4400664935491	0.89503856076457	0.999999999992518	25.9878787878788	8.85561757007221	15.8999560068866	1.9318059299732	0.121497564467254
LINC00888	0.243617932510063	0.780688965629844	20.0603015075377	6.41957784100766	1.56390129235822	0.120192382848633	1	24	2	0.855272811610579	0.95913855645179	0.999999999999927	20.5763688760807	9.14727359546926	4.94453794198906	0.307639351678714	0.999999999992518	21.5455567945395	6.34224740117108	3.73780344100619	1.39013592933633	0.371912528648675
KLHL24	0.678052149806041	0.89271798348792	26.4370860927152	15.0223100591394	2.92224155331045	1	1	28	18	4.77497197514653	0.986456491187945	0.999999999999927	28	15.7596201171133	30.6989111988902	0.991956950158304	0.999999999992518	27.4790286975717	16.242372093461	28.0292954405498	3.48495356488853	0.124332542438682
YEATS2	0.445249546622156	0.826182030246861	24	12.0095406177267	4.2085255412228	1	1	24	12	4.2445720724673	0.989985430615804	0.999999999999927	25.0526315789474	10.4990617990074	31.7219740690981	0.949779279022897	0.999999999992518	24.3508771929825	11.5283172422139	25.2356315285731	4.26866537379916	0.169152310254885
PARL	0.644888914587941	0.882580914781722	24	2.93176392343792	3.0982290490301	1	1	24	6	11.1156489049586	0.964532406646203	0.999999999999927	26.3468634686347	6.75440830680987e-05	61.8705344933494	0.987451660684471	0.999999999992518	24.7822878228782	3.0686192875549	41.7198463207817	3.20856443036782	0.0769073885291267
ABCC5	0.947368208407273	0.981943836597564	24	9.28862209047977	1.30152279654202	1	1	28	6	9.2656071310241	0.970513114901351	0.999999999999927	28	12.136248244798	45.3141144000054	0.999907242186664	0.999999999992518	26.6666666666667	9.29600930019267	36.1877941828509	4.66034914154839	0.128782349042896
EIF2B5	0.426685706760064	0.820130920032794	22.4269662921348	8.88643568617276	4.88938674681533	1	1	20	8	7.36417673589867	0.971281397890077	0.999999999999927	21.4414414414414	12.0967473380901	77.4687738318092	0.940259770875309	0.999999999992518	21.2894692445254	9.60201145244349	69.294037898573	5.32961563039196	0.0769130475293275
DVL3	0.14816352920722	0.756449600640247	26.6133333333333	3.9006202929481	7.36918814743537	1	1	20	14	7.92704793050164	0.999961555207222	0.999999999999927	20	7.9999324559169	125.613295414586	0.701161181770742	0.999999999992518	22.2044444444444	8.62496528953799	104.104681047862	6.14647071524302	0.0590412520683599
AP2M1	0.184340312569873	0.762689164327052	21.8142076502732	2.47775623384879	16.0890205582304	1	1	20	2	41.7926016105567	0.994412320059387	0.999999999999927	25.7761732851986	6.75440830680987e-05	379.057939177119	0.758127042088924	0.999999999992518	22.5301269784906	1.61744168089453	292.780103515678	14.8677385383892	0.0507812462659133
ABCF3	0.584956063724378	0.866449873429453	24	4.33224881891375	1.99976340642993	1	1	20	8	3.51997549496143	0.996871406061474	0.999999999999927	20	8.5923635122486	19.7495790714186	0.982452009562647	0.999999999992518	21.3333333333333	7.34035521009158	17.4639505043126	1.55683019689737	0.0891453624145879
ALG3	0.318330542639905	0.794241488730033	24	22.7832569956193	6.56729602023036	1	1	28	26	12.8684088538347	0.927554652727282	0.999999999999927	20	19.9535568555912	64.0440634808767	0.875150139347333	0.999999999992518	24	23.0026852931813	60.9079231390096	6.58174212767799	0.108060524616092
ECE2	0.750376301304895	0.915495027198178	24	10.9609058627449	0.585105239119947	1	1	20	18	1.40693129709592	0.828172757582558	0.999999999999927	20	16.9653177917328	5.36090959428712	0.987386719575101	0.999999999992518	21.3333333333333	17.2163021614205	4.66758534419265	0.932844773668515	0.199855965103916
PSMD2	0.288741243855147	0.789369893573003	21.9340659340659	1.35111021591808	15.5824063265412	1	1	24	6	36.093263366844	0.998404543002186	0.999999999999927	25.5913978494624	4.92639755217378e-05	290.530355346227	0.869848134472194	0.999999999992518	23.8418212611761	2.35580732386385	227.465881646068	10.6240229574578	0.0467060065473403
EIF4G1	0.763748599260624	0.920218644230476	24	4.56492694892285	28.5456395353002	1	1	28	4	108.467593502602	0.879647108202652	0.999999999999927	28	9.619368496177	619.354889604585	0.992193726389041	0.999999999992518	26.6666666666667	5.94652981748074	603.43342917042	46.6003112528168	0.0772252729135032
FAM131A	0.0514029721028684	0.678813212734949	20.6839378238342	0.0960548738302848	5.00518117836124	0.548683931808932	1	20	2	2.84562595513443	0.53438358827787	0.999999999999927	20.8163265306122	18.9334543094483	16.8000464766743	0.210908993879041	0.999999999992518	20.5000881181488	0.0968641154056452	13.6407229872492	4.99965371698747	0.366524100054005
POLR2H	0.269765323330783	0.787711032628566	21.2340425531915	20.4386447500447	5.07143779447976	1	1	20	2	3.58415907441734	0.968744555987427	0.999999999999927	21.0619469026549	0.791862969802004	41.1422003715179	0.847343578421564	0.999999999992518	20.7653298186155	0.695986859918001	31.4577193859879	5.14635907485423	0.163596064028295
CHRD	0.209062028770273	0.768382743580772	26.4370860927152	5.40691754980287	0.719978410730491	1	1	20	14	1.26083101821977	0.999960602668228	0.999999999999927	20	7.9999291084647	5.34595568123312	0.79232063661001	0.999999999992518	22.1456953642384	8.88963684497836	2.73959550782233	0.655470615137338	0.239258172699503
EPHB3	0.808739101725877	0.934629373686307	24	8.79075838320601	12.0501944679428	1	1	28	20	42.109734143522	0.999922168106841	0.999999999999927	21.186943620178	3.7178096045919	183.654532552622	0.998637773112297	0.999999999992518	24.3956478733927	8.37001217529972	144.454732996609	11.5276727242036	0.0798012808931234
MAGEF1	0.453968972569055	0.828316415655148	24	16.8349098354783	5.67061495131794	1	1	28	16	4.15671479338652	0.999717097670132	0.999999999999927	21.570996978852	19.4205150409245	69.1448050625892	0.954003125197845	0.999999999992518	24.5236656596173	17.6292580298995	62.0521888808344	6.08946608356068	0.0981345895026353
VPS8	0.23373913196214	0.775513031325106	20.6839378238342	9.95788212741455	4.383301094283	0.759272267084767	1	20	10	5.24388193075512	0.777999909566587	0.999999999999927	20	7.943194697057	25.9234809428311	0.682096865582399	0.999999999992518	20.2279792746114	9.30294781049628	24.1034160781236	4.424679231616	0.183570628216133
EHHADH	0.350887329617124	0.800068793549488	21.3475935828877	18.2064149412362	1.48160643283096	1	1	28	24	2.34137777031586	0.961558228402181	0.999999999999927	20	0.0190151454874012	8.95513765839838	0.903121849570271	0.999999999992518	23.1158645276292	20.8510634516854	8.02846547326049	0.96246589812725	0.119881676184923
MAP3K13	0.663073245588317	0.888028847822939	24	14.7385417015196	2.8280622241244	1	1	28	20	3.90530190497848	0.999171657623693	0.999999999999927	23.8795986622074	16.640520803511	50.6218344227295	0.991431601795921	0.999999999992518	25.2931995540691	17.0838671247799	46.3980667538376	2.55180693603417	0.0549981306241194
TMEM41A	0.170128262831107	0.762689164327052	21.2340425531915	10.6845917859715	7.6300677720477	1	1	28	18	7.94973483022078	0.73674051574027	0.999999999999927	20	10.6950587659778	49.6903729557756	0.655919974175546	0.999999999992518	23.0780141843972	12.9105020424759	41.7400032481447	2.73844841218486	0.0656072879511953
SENP2	0.669513762840908	0.889567246436921	24	0.400200459148395	1.79823503473742	1	1	28	18	4.36868320700713	0.992776952614186	0.999999999999927	20	3.4896544450802	21.6286174220167	0.991612698978201	0.999999999992518	24	0.958719310224976	19.2860118007485	1.79710063452978	0.0931815583800504
IGF2BP2	0.774876465788171	0.924408134164466	24	11.529832457615	5.03740585304165	1	1	20	10	9.96097910084799	0.999807494550194	0.999999999999927	21.8348623853211	13.1092256492987	96.5707142225697	0.997708520320235	0.999999999992518	21.9449541284404	11.5496046704769	82.8444944411621	6.39559911953061	0.0772000500778347
TRA2B	0.766338588696456	0.922011929198408	24	4.02465635477354	3.57335946727988	1	1	28	6	16.4952320766968	0.879513285809625	0.999999999999927	28	2.0726238810316	63.159071597822	0.992364436553976	0.999999999992518	26.6666666666667	4.06743161467033	66.1503066865484	5.05694645076991	0.0764463039412973
LOC344887	0.96735731634795	0.988047538720657	20.4717948717949	7.53495695978801	0.203679309613775	1	1	28	20	1.25825311707927	0.999999984428983	0.999999999999927	28	19.9980055762533	3.90240597986092	0.999994057544636	0.999999999992518	25.4905982905983	16.0904505761268	2.76189734958643	0.00407334023700476	0.00147483404392806
ETV5	0.613686497339845	0.8732875029521	24.1939393939394	19.6058185422112	4.63498636207544	1	1	24	22	5.25174406758316	0.95356218674128	0.999999999999927	20	1.6426397029868	40.601523536824	0.982750006358783	0.999999999992518	22.7313131313131	21.219011068208	33.3120818836246	5.42196437750048	0.16276269962478
TBCCD1	0.313266923641637	0.792110260247632	24	18.2252422963749	1.27387020508916	1	1	20	18	0.741196358668659	0.945785140046421	0.999999999999927	22.9581993569132	15.9724930845809	3.99761119127949	0.875902642733028	0.999999999992518	22.3193997856377	17.4782022407767	3.57231735563584	1.11951130771543	0.313385177257345
DNAJB11	0.98159787187282	0.992821476515675	24	7.92841883036119	0.862256762567753	1	1	28	6	19.2307030821063	0.975957388430071	0.999999999999927	28	6.75440830680987e-05	117.478569647488	0.999987248542362	0.999999999992518	26.6666666666667	5.05419479166111	82.7858846241057	2.04872848522368	0.0247473164601195
EIF4A2	0.113898624202064	0.723006312657894	20.4717948717949	1.5841855809441	22.1579146661919	1	1	24	0	19.1461016432479	0.719699783437171	0.999999999999927	20.5763688760807	1.8251922652973	132.165210092833	0.543462350826084	0.999999999992518	21.6827212492919	1.20634244788845	113.518367869662	19.7919642677219	0.174350324437772
SNORA81	0.964953270506202	0.987417466148077	24	1.99668000161591	0.889946143257667	1	1	20	6	6.76252563086631	0.999891138060035	0.999999999999927	28	23.7534385284729	30.461715243312	0.999992564892462	0.999999999992518	24	1.94637282586738	20.0299537077964	0.908313723931929	0.0453477695047482
RFC4	0.239577363142493	0.777557201559731	24	19.423312968395	2.27583720588642	1	1	20	2	2.09659629475441	0.999978365962245	0.999999999999927	20.8163265306122	15.6330806136836	12.7091620037096	0.826471049675139	0.999999999992518	21.6054421768707	18.6812745455155	9.78498273276449	1.63581111599095	0.167175677327822
RPL39L	0.161066831268214	0.761067706363782	26.0915032679739	15.9411567569578	2.58304546861747	0.269101639101639	1	28	16	1.60955679367787	0.548581733296324	0.999999999999927	25.7761732851986	18.6327770453484	10.0430324396538	0.278888570515744	0.999999999992518	26.6225588510575	16.8825710269977	8.16995573107121	2.9249144642413	0.358008606229962
MASP1	0.642995563983823	0.882179040550756	21.5783783783784	1.17489034684013	4.12985827686085	1	1	28	0	5.73819577281672	0.999863399760769	0.999999999999927	22.3824451410658	6.75440830680987e-05	67.0015660392054	0.989645478679307	0.999999999992518	23.9869411731481	0.433462239532297	47.5851097508985	3.58604063701524	0.0753605624908226
LOC101929130	0.604852768653852	0.871959747068694	24	1.05648717234573	1.43064766410259	0.894947587135087	1	20	10	1.92241117031656	0.927165567565315	0.999999999999927	20	7.7527703259808	6.24861800824469	0.96713731233889	0.999999999992518	21.3333333333333	7.75795704375163	4.19921183717523	1.45405608925782	0.346268810824259
BCL6	0.985771298177084	0.994292035759984	24	5.28938093250594	0.770076872465763	1	1	20	18	5.0421716621128	0.999999999999927	0.999999999999927	23.4098360655738	13.8787306048867	48.9005825959719	0.999999514708167	0.999999999992518	22.4699453551913	19.7005625897606	40.9543041021979	0.0338582918843018	0.00082673341976002
LPP-AS2	0.933072927604715	0.978150141327348	24	7.67751307560633	0.204512309852414	1	1	20	8	1.03131724146073	0.998226512478309	0.999999999999927	20.9384164222874	10.2443297972909	8.81813109543049	0.999943325803442	0.999999999992518	21.6461388074291	8.72116971003683	7.21997439763002	0.65141293180615	0.0902237176935113
LPP	0.832248844486369	0.94455976573852	24	15.1736262185931	4.17289833565705	1	1	28	10	5.99729019928546	0.999996062169477	0.999999999999927	20	10.8413965800253	112.756309325026	0.999100234090299	0.999999999992518	24	12.3667305982922	96.215158971692	3.06279793272168	0.0318328002100252
LEPREL1	0.389152327154876	0.810556561041044	23.3450292397661	2.89765679039626	1.15032446942783	1	1	28	26	1.34674767227622	0.965167080332684	0.999999999999927	21.186943620178	5.6260452155609	4.02488773793478	0.923477555848656	0.999999999992518	24.177324286648	2.67706383447721	2.51075887239683	1.13104278900804	0.450478459497912
IL1RAP	0.896389695940138	0.964391860002452	24	4.58459329937502	0.776397816789185	1	1	20	4	2.3537171337371	0.93521795987574	0.999999999999927	20	15.6790822377157	6.41279998436702	0.999198635238135	0.999999999992518	21.3333333333333	2.71028751599378	6.28273880497596	1.60648166834512	0.255697669155493
CCDC50	0.883267484020839	0.959845318639107	24	13.6104750431786	3.21918493377711	1	1	28	18	17.3193048978685	0.999240062255785	0.999999999999927	20.112676056338	3.2822088871399	111.787285126353	0.999704297956645	0.999999999992518	24.037558685446	13.2399735250723	101.398782917207	3.17763898967138	0.0313380387638967
MB21D2	0.425946566474099	0.819809931365963	21.5783783783784	17.4242620826378	1.56918096421046	1	1	28	10	2.54492992420593	0.980176494270479	0.999999999999927	20	4.60647803437385e-05	11.0773704358166	0.941441151749361	0.999999999992518	23.1927927927928	22.4270585999711	8.46539986897006	0.175974744645766	0.0207875289259284
OPA1	0.730058731277636	0.909106209931851	24	1.15756591220064	2.16638226532494	1	1	28	0	4.86658937700304	0.999827852786649	0.999999999999927	24.5360824742268	6.75440830680987e-05	35.5648876498782	0.99588616880549	0.999999999992518	25.5120274914089	0.40878224991744	26.9731411724409	2.0180860880485	0.0748183563474033
HES1	0.747257820837442	0.914599140530427	24	15.8998461951582	2.92689712424648	1	1	28	22	6.19371695256106	0.980051540865753	0.999999999999927	21.3134328358209	16.6570365357976	32.5497730570598	0.996004732506524	0.999999999992518	24.4378109452736	18.1854629921952	23.4046837503341	2.06598963070633	0.0882724865135952
LRRC15	0.118505574448126	0.728548265865708	24	15.2366999451915	9.65757994813004	1	1	20	0	7.62920157959458	0.921280985275275	0.999999999999927	20	15.2594205773598	67.026252919616	0.61875184029819	0.999999999992518	21.3333333333333	16.8004028325296	50.7667751953359	10.3617115574356	0.204104190537349
ATP13A3	0.142412940071573	0.752334129883624	20.2639593908629	17.8216189496641	9.26315739224303	1	1	20	0	4.24016804243482	0.729204180625874	0.999999999999927	20	15.9592443056525	47.0029089746894	0.60538714754581	0.999999999992518	20.087986463621	17.9086621224454	44.1617687546753	9.35322952201103	0.211794721673616
TMEM44	0.0998260865554952	0.711720622577661	22.1777777777778	14.2322634087882	1.92243471995275	1	1	28	14	2.90642651402751	0.824549852605959	0.999999999999927	21.186943620178	15.7173148328471	10.578788171617	0.54452041734299	0.999999999992518	23.7882404659853	14.9726351328478	6.64300126927322	1.99209896592475	0.299879359520686
LSG1	0.859596890085314	0.95169564566775	24	16.0931921035077	1.63990932762109	1	1	28	20	7.43570574846908	0.981816319477407	0.999999999999927	28	18.6720307703186	55.5760687908299	0.999283138653232	0.999999999992518	26.6666666666667	18.2360555822494	49.4737369213004	3.58417957547375	0.0724461057222184
FAM43A	0.125519054108083	0.728742430100575	20.0603015075377	5.68289432759122	43.2824377144148	1	1	28	4	44.5174645121034	0.805263489514269	0.999999999999927	20	4.30009817949538	222.727201699726	0.598192342364301	0.999999999992518	22.6867671691792	4.84955580705299	181.523021008051	29.3752211878923	0.161826423033084
XXYLT1	0.63339114350415	0.878698454755379	24	13.037376281598	5.02236286303839	1	1	28	14	9.70385201920475	0.999747558888775	0.999999999999927	25.4092526690391	12.8558110981774	65.4330303877303	0.988668611153804	0.999999999992518	25.803084223013	13.3237051467728	54.5153767915887	5.87361577825085	0.107742367822304
ACAP2	0.421778538670838	0.81832903857873	24	8.47964657246124	3.3278487425717	0.182113153050653	1	20	12	4.9907120268138	0.399395347522996	0.999999999999927	20	7.9760889004353	29.9554014454176	0.3237784297396	0.999999999992518	21.3333333333333	9.4878164305445	27.6102309118635	5.46118362363586	0.197795651947602
PPP1R2	0.388883330783499	0.810556561041044	20.5773195876289	0.911211325137509	5.30257888467506	1	1	28	4	7.65447369711457	0.969554861309722	0.999999999999927	20	18.4983140646144	32.6235896278269	0.924168464717866	0.999999999992518	22.8591065292096	0.867824958048374	27.3559024293558	2.27402238231297	0.0831273027159471
APOD	0.508244790657024	0.844446590805635	24	23.5518331746355	9.01153667415978	1	1	28	20	12.6469889021975	0.962746015067711	0.999999999999927	27.148288973384	20.8516434825329	104.17736924769	0.964038379191218	0.999999999992518	26.382762991128	21.4702473605628	46.4546693634793	8.26690980678798	0.177956487906619
TNK2	0.208882585252318	0.768382743580772	24	23.6781648528543	2.29487173948207	0.548683931808932	1	24	0	2.22143261775271	0.833132125475502	0.999999999999927	22.5236593059937	2.9526138439295	20.9605616747086	0.58314642800316	0.999999999992518	23.5078864353312	0.890835381238666	16.8195493865889	2.30039127678688	0.136768900516509
TFRC	0.432346636200474	0.82354512022438	24	1.22998214648983	12.6156655366046	1	1	28	4	27.086637020589	0.954802201319827	0.999999999999927	26.1538461538462	21.8460863020707	111.497851503874	0.939626009378151	0.999999999992518	26.0512820512821	0.472730871483167	107.336500719322	12.2955790381056	0.114551703807242
PCYT1A	0.512468674450429	0.84455339571084	23.4823529411765	10.2845263261049	2.78340788908827	1	1	20	6	4.469609164649	0.990444134681631	0.999999999999927	23.257328990228	12.0420467677109	30.7803783889419	0.968466488816694	0.999999999992518	22.2465606438015	9.34986477743388	22.7200944230041	3.06292227750494	0.134811159693233
TCTEX1D2	0.217425577422562	0.772065793019015	23.3450292397661	6.74006757254592	3.34396719035571	1	1	24	10	3.86122878302409	0.934839911209445	0.999999999999927	21.186943620178	9.6265722828495	19.319441707282	0.785094005059702	0.999999999992518	22.8439909533147	8.86346545917388	14.7250435547442	2.96599141722919	0.201424967349152
UBXN7	0.253390156282104	0.780688965629844	23.4823529411765	9.3431749465273	7.76995107966711	1	1	28	8	8.71902467652011	0.793649537586007	0.999999999999927	21.186943620178	12.2671300840778	56.1042222239852	0.782340261177615	0.999999999992518	24.2230988537848	10.0951722423337	47.8252217862709	7.03432644157455	0.147084031789976
RNF168	0.795248714723698	0.930948601789316	22.9425287356322	9.41056831455019	2.54921117325548	1	1	28	14	5.01041091259678	0.97892289404887	0.999999999999927	20	12.5290802397602	38.4077091591139	0.997828687208809	0.999999999992518	23.6475095785441	12.0874815574291	32.1212358786727	1.75339076595788	0.0545866532838505
WDR53	0.998550389070357	0.999322065132273	24	19.2959528140547	0.0690027152857748	1	1	28	0	1.22470739805572	0.999999841889682	0.999999999999927	28	1.63886579721718	6.46748781183113	0.999999999491586	0.999999999992518	26.6666666666667	25.5970612141521	4.21513987100294	0.49813201364778	0.118176864562565
FBXO45	0.874018920146767	0.957536363596806	24.0481927710843	1.53756342571234	1.04426986136033	0.759272267084767	1	20	16	2.74343764973273	0.999559197691443	0.999999999999927	28	16.2927849642162	20.8643810997559	0.99149935385628	0.999999999992518	24.0160642570281	19.2684497040318	20.2579990371233	0.0509520939593395	0.00251515926454377
CEP19	0.512432555542818	0.84455339571084	21.8142076502732	18.8271238417916	1.19761722519668	1	1	28	18	2.80256979623939	0.962113087149247	0.999999999999927	25.5913978494624	22.4085346064545	11.9379141146152	0.96497542182611	0.999999999992518	25.1352018332452	20.1232308706366	7.70691284996041	0.824786788892037	0.107019088570111
PIGX	0.229041405238037	0.774214751766369	27.156462585034	24.6921977355812	4.20964439990757	1	1	28	22	7.48260050377767	0.965803964330052	0.999999999999927	26.542750929368	21.4571851559573	58.9731981993582	0.806673170353334	0.999999999992518	27.2330711714673	22.7070566907183	50.5125316231853	3.78445364134732	0.0749210843277207
PAK2	0.251105611564987	0.780688965629844	24.1939393939394	0.803963573359313	6.41655211748983	1	1	20	4	13.3835431724343	0.97026290996104	0.999999999999927	25.0526315789474	4.35189267793904e-05	90.1377954738201	0.830573388168259	0.999999999992518	23.0821903242956	1.7221081441729	67.5058325792956	6.19744435678952	0.0918060576396819
SENP5	0.682756099939796	0.894425745344193	24	18.3144869319887	1.80797481626672	1	1	28	20	2.73384065308396	0.999974413003118	0.999999999999927	23.7209302325581	21.5533504301318	21.308048461718	0.993022122874374	0.999999999992518	25.2403100775194	20.0199307058159	17.7119933345526	1.77099103282138	0.0999882395713494
NCBP2	0.0912333086090436	0.710864472863099	24	18.4006491774608	11.148863914342	1	1	24	22	9.93076768014474	0.958392461048784	0.999999999999927	22.5236593059937	6.75440830680987e-05	86.34125407504	0.560115660581858	0.999999999992518	23.5078864353312	21.080394712705	71.0966841707488	8.5182744266384	0.11981254155511
NCBP2-AS2	0.91899058563511	0.972456236592821	24	14.7649862372123	1.00369878574021	1	1	28	20	2.63528509934438	0.999991647132507	0.999999999999927	28	23.6051834146634	41.6346750734015	0.999905644109875	0.999999999992518	26.6666666666667	19.2856551608917	34.2074869196543	0.501917846779809	0.0146727483360208
PIGZ	0.263989030661659	0.786370333049085	20.4717948717949	16.0423968038588	1.72377901506614	1	1	20	18	1.53958831136735	0.905424033823418	0.999999999999927	20	11.468840834577	6.92117250138859	0.825908492160493	0.999999999992518	20.157264957265	15.3145327048137	5.98404740319177	1.73714602601814	0.290296167288312
MFI2	0.471244822045621	0.833239300376142	26.972972972973	24.7395522388841	3.70485012658397	0.120192382848633	1	20	12	3.09815760383275	0.702099259866911	0.999999999999927	20	7.7702019871276	28.9008261599126	0.374768629073941	0.999999999992518	22.3243243243243	13.1437407720481	23.3821248449587	0.833414478911553	0.0356432310766334
MFI2-AS1	0.555971074347659	0.857570185326835	24	5.43851355769887	1.73555564475961	1	1	28	24	2.00952881664029	0.97768082419161	0.999999999999927	28	27.8504158901165	11.4170697386538	0.975924632272388	0.999999999992518	26.6666666666667	0.415605911633261	6.09408907300864	2.07673086369521	0.340777897863895
DLG1	0.623820144054036	0.875204703472501	24	12.5133019252924	2.18819679199815	1	1	28	6	5.26901128084863	0.997419773716923	0.999999999999927	28	4.45818185975713e-05	37.6614384055037	0.987473545172119	0.999999999992518	26.6666666666667	5.52640586700023	32.9037813531192	0.955287228199273	0.0290327490918825
BDH1	0.245909235073103	0.780688965629844	22.3016759776536	17.7667292233139	1.44506727685558	1	1	24	22	1.23046136159202	0.893563499709735	0.999999999999927	22.8115015974441	16.7432577923194	7.9761543761021	0.804988792352822	0.999999999992518	23.0377258583659	18.7673250836375	5.08871144110191	1.24210307151523	0.244089900929077
KIAA0226	0.164014168253085	0.76144305053449	24.1939393939394	13.2202096430503	2.71308235908151	1	1	28	14	2.6205351662812	0.802511957205056	0.999999999999927	24.3686006825939	15.0821242117068	25.7642466156297	0.669149282324261	0.999999999992518	25.5208466921778	14.1616681263847	23.4357947212721	2.65395385736767	0.113243604022472
FYTTD1	0.281874777073863	0.789369893573003	20.0603015075377	17.899840718666	8.35456851525993	1	1	20	16	6.1737400549913	0.92556152176197	0.999999999999927	20	6.75440830680987e-05	49.3716334921455	0.846945774043078	0.999999999992518	20.0201005025126	17.9592453731059	41.01986818779	8.45942871029935	0.206227593700981
LRCH3	0.67196093366271	0.889764497303836	24	9.52658535092322	1.60890568633617	1	1	20	8	3.03300611517235	0.998250710991101	0.999999999999927	23.5643564356436	12.422386105012	11.6197089128316	0.99211083825082	0.999999999992518	22.5214521452145	9.91557944089691	8.74549360319043	1.79182442475684	0.204885453704199
RPL35A	0.773174566242789	0.923178485995622	24.7950310559006	2.58133052470736	30.0542260341112	1	1	28	4	51.9494800363666	0.842284208681157	0.999999999999927	28	7.2452545624212	1249.9517854233	0.990434298273488	0.999999999992518	26.9316770186335	4.51169391472625	1195.03170289376	54.5333760756456	0.0456334136940412
LMLN	0.236700845438495	0.775730453953151	24	2.23971722172594	2.81905465044966	0.388468903781404	1	20	6	3.59153402806995	0.525641033039058	0.999999999999927	20	8.0148580834584	16.2578168666794	0.416583037484153	0.999999999992518	21.3333333333333	5.79832074778111	14.5965593746238	3.03985734965427	0.208258485553732
ZNF721	0.824912777724787	0.940949539347316	24	17.2305988679181	0.818159062334843	0.269101639101639	1	20	18	2.53300811530607	0.939624967562474	0.999999999999927	20	15.8996461805833	10.0174962751724	0.791743154577645	0.999999999992518	21.3333333333333	17.1467857475809	8.75985478319049	1.43263522437852	0.163545544970407
PIGG	0.0048033657640254	0.459397490697702	20.7916666666667	19.5934724284236	7.01079151237324	0.0481594158156658	1	20	2	3.08981772273789	0.161110534825485	0.999999999999927	20.5763688760807	20.2903029723799	14.8679069895106	0.00235505330281804	0.309986214707702	20.4560118475825	0.173661566213388	11.7429346549551	6.73616975089828	0.57363597336002
ATP5I	0.411803108832965	0.817968166911457	24	11.5320447802844	44.6145153284181	1	1	28	14	100.163372027663	0.925036602561805	0.999999999999927	21.4414414414414	12.7831556081438	384.919169211999	0.925999126875026	0.999999999992518	24.4804804804805	12.8524327355391	283.692979549667	41.8662083857973	0.147575764660287
MYL5	0.0815715795677152	0.705073733244699	24	15.1940016596258	3.15640800126499	0.269101639101639	1	24	18	2.63884188596414	0.485251545737389	0.999999999999927	23.8795986622074	18.8876183899742	10.9843588826199	0.16890567561104	0.999999999992518	23.9598662207358	17.3891426096909	8.19034609944239	2.98458032267823	0.364402222621755
MFSD7	0.276486098607857	0.789369893573003	24	21.8822304798261	1.52949423358394	0.548683931808932	1	24	0	1.03255730014888	0.978059617419736	0.999999999999927	23.7209302325581	19.216045534633	6.50121738940754	0.701556870619409	0.999999999992518	23.906976744186	21.6973472878537	5.76093502665473	1.57486943364296	0.273370455725737
PCGF3	0.732700415806169	0.909411562754314	23.6213017751479	13.765994745221	4.6099528646818	1	1	20	14	9.89588135212268	0.999291879503211	0.999999999999927	24.3686006825939	15.2770371661004	104.07565409071	0.995996498158725	0.999999999992518	22.6633008192473	14.4215689160927	82.2097675310229	4.90828823488587	0.0597044412397063
GAK	0.45319302316893	0.828316415655148	26.7919463087248	22.9103496237952	3.81447197631729	1	1	28	24	5.97826905869273	0.985055122595575	0.999999999999927	27.148288973384	24.0565603873371	49.8646718473951	0.951639001054566	0.999999999992518	27.3134117607029	23.656523667474	47.2533903295	3.79954731454983	0.0804079302681863
TMEM175	0.31278763167842	0.792110260247632	20.2639593908629	0.674199827855208	4.27758152190505	1	1	28	22	7.89057888587275	0.964164765628921	0.999999999999927	21.0619469026549	18.803349085452	24.920999184054	0.879763717556646	0.999999999992518	23.1086354311726	20.8577528702902	22.2735715559949	3.60948933913145	0.162052562161274
DGKQ	0.983415389029965	0.993527629534129	27.3424657534247	9.74347622489917	0.529875676961078	1	1	28	20	4.42164238560319	0.999999999983384	0.999999999999927	28	20.0155015165067	28.0901690244157	0.999999230162676	0.999999999992518	27.7808219178082	17.5702621445297	26.4026789493338	0.0882170161388412	0.00334121459069089
IDUA	0.00169020258527275	0.455343756117899	20.4717948717949	19.5081517534863	5.09741904792596	0.0481594158156658	1	24	20	4.52023880739474	0.222205097574713	0.999999999999927	21.7021276595745	20.092118296496	6.44795792678715	0.00129408873032644	0.273849084394464	22.0579741771231	19.9523314724886	7.01906127482933	4.78348779667922	0.681499649224181
FGFRL1	0.460736877691032	0.828861061744228	24	0.148723845353674	6.96719750396752	1	1	28	4	11.6013560291269	0.859614434991125	0.999999999999927	28	4.2863976584319	23.1675184349129	0.932760455740485	0.999999999992518	26.6666666666667	2.72487805891675	26.4522665338383	6.79008932687097	0.256692155970263
RNF212	0.815391536201825	0.937230731700753	26.972972972973	23.7390943479662	0.496559833390006	1	1	28	24	1.69361191309045	0.99995235304661	0.999999999999927	20	18.2381477928425	3.83420303960188	0.998782552079528	0.999999999992518	24.990990990991	22.0679876610106	3.3465974886005	0.311651705187332	0.093124944439512
SPON2	0.516099077991947	0.84594579157671	24	0.354467452330792	28.7274015064414	1	1	28	4	68.1815653529603	0.889787728468819	0.999999999999927	20.5763688760807	6.8471947037555	200.541398741835	0.955656445188893	0.999999999992518	24.1921229586936	3.84475212156443	157.280701652358	19.0520592361912	0.121134119037074
CTBP1	0.0834965744213743	0.705073733244699	20.4717948717949	0.660162774457066	10.0750991321921	1	1	28	20	9.84306719517645	0.852216656632674	0.999999999999927	22.6666666666667	21.0813728493913	107.917289797184	0.507722760862629	0.999999999992518	23.7128205128205	21.354041208903	106.141804768531	6.79197852381766	0.0639896649452048
CTBP1-AS2	0.905470053587649	0.967264583018978	24	21.9202904875966	0.60162611031993	1	1	20	16	2.45642334928453	0.999276891769206	0.999999999999927	20	15.8027736268595	5.56201546914442	0.999845236316218	0.999999999992518	21.3333333333333	17.7848003777627	5.32942011761088	0.724255516905358	0.135897621302566
MAEA	0.453213983566515	0.828316415655148	24	2.8944313609066	4.14464831405458	1	1	28	4	12.0089533717354	0.911755826516947	0.999999999999927	28	11.3803640275773	50.3778073174969	0.939788251220945	0.999999999992518	26.6666666666667	5.60367581989051	48.3360417480233	3.96381650857614	0.0820054014608723
UVSSA	0.529789480627196	0.849400527979782	21.695652173913	13.4050132909364	1.24811529520582	1	1	28	20	2.47545499758989	0.995492513425668	0.999999999999927	26.1538461538462	20.2378104500716	11.6498042709827	0.972771387563787	0.999999999992518	25.2831661092531	17.7615311705013	9.46333902057997	0.408516284171564	0.0431683027822592
CRIPAK	0.734319082737827	0.910345190046499	24	5.17567091669858	0.740471138462373	1	1	20	14	0.749382800760327	0.999954277048976	0.999999999999927	21.4414414414414	5.1170495730341	7.05637811364354	0.996097782927262	0.999999999992518	21.8138138138138	5.53365117485784	4.89190259996075	0.774826126178094	0.158389524391657
LOC100507054	0.386632769935634	0.810556561041044	24	14.2797941463387	5.46488811039301	0.548683931808932	1	20	14	6.40179039947683	0.694677984931522	0.999999999999927	20	16.5272830197665	38.0578636303052	0.699718021571479	0.999999999992518	21.3333333333333	15.069816403637	25.0557912285587	6.83392821413153	0.272748449721364
SLBP	0.344139552676647	0.800068793549488	24	22.2345875763813	7.01369808799836	1	1	24	0	6.59684615676907	0.991243588518666	0.999999999999927	21.9692307692308	15.8966315008357	27.6148645351072	0.905299735029867	0.999999999992518	23.3230769230769	20.7561584717314	30.8276918510571	7.37751437786031	0.23931452323789
TMEM129	0.625613890218987	0.875204703472501	24	5.20919875819001	5.78261854994485	1	1	28	26	7.06794837685293	0.999944364456966	0.999999999999927	28	4.4935436328076	118.036666837833	0.987848419206313	0.999999999992518	26.6666666666667	2.98530176607092	101.42048062039	9.95589947349958	0.0981645858173738
TACC3	0.0563739943838484	0.689368368559846	25.7548387096774	15.725937718615	4.6749822534726	0.120192382848633	1	28	16	6.13852002579984	0.321369812625433	0.999999999999927	28	15.8812602993371	21.2509710349136	0.0564311223331762	0.999999999992518	27.2516129032258	15.888749955547	14.9053307190753	5.58879990595454	0.374953096398068
LETM1	0.591675900736929	0.867911650507954	20.9005235602094	9.7279664730668	4.94341461163781	1	1	20	8	9.06313747045984	0.996786021186915	0.999999999999927	22.9581993569132	8.88911788524294	81.1363563866261	0.983398785011036	0.999999999992518	21.2862409723742	8.88428068859675	73.2067283218818	5.0541763983081	0.0690397797328881
WHSC1	0.304215397225327	0.789369893573003	24	17.0160107260289	7.89449272226911	1	1	28	18	11.1889778825224	0.923216632509762	0.999999999999927	28	16.0223195461924	70.1852770307282	0.863984677489528	0.999999999992518	26.6666666666667	17.1042492917239	52.184207096879	11.2250770500013	0.215104869355631
SCARNA22	0.945491711994481	0.981804636671409	24	22.4542715300246	0.605963980155805	1	1	20	8	2.58488442263964	0.973069339525424	0.999999999999927	20	5.6444023187999	7.36088924668308	0.999909327628351	0.999999999992518	21.3333333333333	5.59563467908973	6.47677378874426	1.45346557395151	0.224411971354848
NELFA	0.718533964419292	0.905180050883788	24	10.1797502116118	1.89958209957582	1	1	24	12	1.87813886828491	0.999867391229937	0.999999999999927	20	15.7613640414629	41.3026801811019	0.995287497571273	0.999999999992518	22.6666666666667	12.4193744795808	35.612671597028	1.41144283139227	0.0396331633684583
C4orf48	0.205550756804568	0.768246841252303	21.5783783783784	4.51618283756893	11.5543284719485	0.548683931808932	1	20	6	16.7886760713626	0.640858300937226	0.999999999999927	20	4.0756366606196	78.8908384738296	0.511612338800248	0.999999999992518	20.5261261261261	4.8705376288255	73.7409399824383	13.2933370389122	0.180270783666143
HAUS3	0.791194184020243	0.929612858903196	24	14.2032994990982	0.61505809504545	1	1	28	10	1.92340529454494	0.829463289834094	0.999999999999927	28	12.0359664151548	5.09943653859913	0.990888997295051	0.999999999992518	26.6666666666667	12.1737342176071	3.59867252930564	1.22542742431261	0.340522071495361
MXD4	0.183867250614613	0.762689164327052	24	6.62996965986554	17.4228357569901	1	1	20	8	19.2591149546107	0.9991896930328	0.999999999999927	28	11.4466348679515	190.87603827516	0.758713436259525	0.999999999992518	24	8.70620665097482	166.575262040018	15.0758509786442	0.0905047411843326
ZFYVE28	0.035987327512693	0.651323276233016	20.4717948717949	5.70565125152635	5.21211244454901	0.548683931808932	1	20	6	3.80605857775432	0.474709957922704	0.999999999999927	20	8.2117483379781	12.3987889701772	0.155353252576785	0.999999999992518	20.157264957265	6.63002739204724	10.0333445080781	5.05658937052672	0.503978445717233
RNF4	0.834948995174444	0.94455976573852	22.4269662921348	20.0117244943011	0.553984878626991	1	1	24	18	0.629039098879861	0.999992407655584	0.999999999999927	22.2429906542056	17.9085454785751	7.15740619354112	0.99914490892112	0.999999999992518	22.8899856487801	18.6654134138264	5.52328614686397	0.474096873353541	0.0858360151452095
FAM193A	0.09779265284903	0.710864472863099	24	12.588644033025	6.81132298052173	0.388468903781404	1	24	12	1.55515155412824	0.671634317911704	0.999999999999927	24.040404040404	13.0477774293646	32.026293539085	0.29080441798652	0.999999999992518	24.013468013468	12.5453522652745	23.6193191909546	6.82266876615897	0.288859670805915
TNIP2	0.331909922086016	0.797789514220806	20.0603015075377	10.8720499328131	3.1039276672456	1	1	28	18	5.42291997466945	0.973196114323442	0.999999999999927	20	7.6988867302822	33.2615768110299	0.894288770397829	0.999999999992518	22.6867671691792	11.9263210326857	31.0006936609486	1.78461490532202	0.0575669346254043
SH3BP2	0.109119698152199	0.720180688944108	20.4717948717949	9.34875380888639	2.52351704158905	0.759272267084767	1	20	10	1.54340385336035	0.659111019493	0.999999999999927	20.9384164222874	6.1230996113421	20.3905780514415	0.444214231179665	0.999999999992518	20.4700704313608	8.58677969581135	18.3981937156968	2.46958203704007	0.134229592056806
ADD1	0.581433135505437	0.865272844935973	24	20.301836993845	12.540651122818	1	1	28	22	27.9439085091455	0.922290807039279	0.999999999999927	21.7021276595745	21.6173478769311	194.655073762163	0.974535664434217	0.999999999992518	24.5673758865248	21.459326059182	165.355565573026	10.4991923009692	0.0634946411666584
MFSD10	0.513100997242476	0.84455339571084	21.0105263157895	19.205359083799	8.93045049377136	1	1	28	0	13.8471051622214	0.929092977621132	0.999999999999927	28	8.0718650143605	117.658124924245	0.96070362612757	0.999999999992518	25.6701754385965	1.1241219364023	98.697394917658	1.21022284292153	0.012261953255516
NOP14-AS1	0.88600665993558	0.961026839421501	24	16.8706582536825	0.263451653378934	1	1	24	18	0.373132269323388	0.999640501228138	0.999999999999927	28	13.8330465777458	4.31834795298157	0.999727740568741	0.999999999992518	25.3333333333333	16.6129217009083	3.05723707457963	0.249516020621778	0.0816148746515139
NOP14	0.831892736532304	0.94455976573852	23.7619047619048	5.55854749574583	3.45361139674643	1	1	20	8	8.59874755586678	0.862931858206956	0.999999999999927	20	12.2194457878595	48.3433614150097	0.995256152806883	0.999999999992518	21.2539682539683	8.70656302804942	34.5756219126708	8.8780073776116	0.256770721291295
GRK4	0.240843439794801	0.778247091443052	21.2340425531915	7.14654898677852	1.04960215268812	1	1	20	8	1.03858771674476	0.892307160729976	0.999999999999927	20.112676056338	4.1374431324139	3.25427698137698	0.799362929442507	0.999999999992518	20.4489062031765	6.45397000670845	2.2471455938028	0.978292679616307	0.435349041163266
HTT	0.159706762455844	0.760892980743507	22.1777777777778	3.02302460234708	5.12504734870223	1	1	24	0	7.02807757066949	0.765757734609972	0.999999999999927	20.695652173913	3.6772383055244	25.9488174252387	0.649278907058151	0.999999999992518	22.2911433172303	2.37182570786446	21.5312984082395	5.0114020622266	0.232749645061296
RGS12	0.209089182866787	0.768382743580772	20.1616161616162	11.8021513713476	1.62709085676367	1	1	24	10	1.70540637426864	0.926191429055697	0.999999999999927	20.2266288951841	11.2277856055809	7.74041330919172	0.772536276934587	0.999999999992518	21.4627483522668	11.1777452565001	6.75568943363527	1.46418535826434	0.216733669101845
LRPAP1	0.00125584263034129	0.455343756117899	20.7916666666667	4.12216165413043	17.5400812169555	0.0481594158156658	1	20	6	18.9965534640195	0.109443442593727	0.999999999999927	20.112676056338	6.0104835503397	124.680484798672	0.000556243487439767	0.199505770571613	20.3014475743349	5.40469628585646	119.590371703685	17.0353025170535	0.142447107357964
ADRA2C	0.514251962237953	0.844794587406342	24	1.8794232550837	1.19624478684903	1	1	28	4	4.83834776750289	0.786981829225892	0.999999999999927	28	6.75440830680987e-05	13.8176275660621	0.936384815484713	0.999999999992518	26.6666666666667	1.9702641333948	4.29785806455259	1.46268564183514	0.340328977799179
TMEM128	0.174014382610042	0.762689164327052	21.1216931216931	0.426254925710774	2.69754983214872	1	1	28	0	3.81720777783236	0.881412076155987	0.999999999999927	21.4414414414414	1.1319750312365	10.3943957020481	0.710505956859228	0.999999999992518	23.5210448543782	0.57169981133109	6.8472438353858	1.46563692812277	0.214047719543522
LYAR	0.729714217373843	0.909106209931851	24	15.9641136533382	2.12617521294807	1	1	28	14	6.34206387450848	0.999740579325753	0.999999999999927	28	14.5525654784743	28.3200118132266	0.995865909435954	0.999999999992518	26.6666666666667	14.9259545778204	23.2852371180604	3.24510576941305	0.139363226277653
ZBTB49	0.585543787410385	0.866737131647011	20.1616161616162	19.423607708975	0.75626400625954	1	1	28	6	1.66432758355558	0.734875948406352	0.999999999999927	28	8.9540344828459	3.49985005942345	0.946155990372938	0.999999999992518	25.3872053872054	4.58155927330867	3.10402973694494	0.48527838646674	0.156338188610385
STX18	0.0688485339568419	0.697538238387395	20.1616161616162	3.91580492001442	2.08722353666716	0.548683931808932	1	20	4	1.5689329029433	0.706823118741189	0.999999999999927	20	6.75440830680987e-05	18.3818102626705	0.298685870010392	0.999999999992518	20.0538720538721	2.72077192597486	16.1851215805314	1.90878621855487	0.117934623416786
MSX1	0.689194179957976	0.8961161832693	20.0603015075377	19.734527062914	5.31427451341639	1	1	28	6	22.401590019968	0.932287807054797	0.999999999999927	28	6.75440830680987e-05	176.605013008779	0.989608312042651	0.999999999992518	25.3534338358459	1.51362334015264	120.506143138599	2.77057717065365	0.0229911695660784
STK32B	0.779636408413791	0.925734401505955	24	12.6133102190862	0.442092779027364	1	1	28	10	1.50926892995732	0.999991976354577	0.999999999999927	28	10.3271574206659	4.97040610346363	0.997864310910004	0.999999999992518	26.6666666666667	11.0642285774103	3.71007363484334	0.524797029010232	0.141451917310097
EVC2	0.906061429689337	0.967384925335265	24	14.2313754662707	0.467052755576945	1	1	28	6	1.46874371441406	0.98654538607008	0.999999999999927	28	15.8323970386289	14.7181506049567	0.999783569627309	0.999999999992518	26.6666666666667	13.2674700871946	12.9432058395625	0.229718226111862	0.0177481706587482
EVC	0.598133691815782	0.869504756232231	24	17.6057629683075	1.69773535758614	1	1	28	18	4.46029066032728	0.779519224087398	0.999999999999927	28	16.7068733404098	16.1653969394532	0.957746231239966	0.999999999992518	26.6666666666667	17.5260436912573	11.2378432029784	2.79207856877555	0.248453241279925
WFS1	0.204921045551369	0.768246841252303	23.6213017751479	4.18924315961006	7.08252544572773	1	1	20	8	4.0077229479438	0.954906806477158	0.999999999999927	20.695652173913	7.8211913045179	50.1939712838631	0.775246283525563	0.999999999992518	21.438984649687	6.93982731446785	45.9738833662081	7.20180565406213	0.156649930933518
MAN2B2	0.915395440243196	0.9706120085215	24	14.8313320362262	4.0520835071689	1	1	28	14	17.7390621196457	0.999999982092993	0.999999999999927	20	13.3050679054826	111.960657883527	0.999892238528554	0.999999999992518	24	14.2925979606241	95.419654906468	4.09172865297424	0.0428814027569585
MRFAP1	0.0853089597083629	0.705073733244699	24	2.30243377296891	31.0209833997428	1	1	28	0	34.7962431081868	0.691116004325143	0.999999999999927	24.3686006825939	7.8594369565965	404.215102308314	0.462115072683151	0.999999999992518	25.4562002275313	3.29748160126683	390.112123232917	32.5860636818252	0.0835299949455037
LOC93622	0.980346738558421	0.992604013414603	24	6.09310289807697	0.187125627110297	1	1	28	6	2.46054421826249	0.999240883111385	0.999999999999927	28	10.030896610404	5.08720099648673	0.999998563618018	0.999999999992518	26.6666666666667	7.32558825174137	5.27708420334284	0.414212200717461	0.0784926267530604
MRFAP1L1	0.444441185318446	0.825994700882975	23.6213017751479	8.24216732073553	6.23921547530278	1	1	28	18	12.7177903328921	0.668460724247979	0.999999999999927	20	8.0326650047237	79.998576744944	0.876499316501062	0.999999999992518	23.8737672583826	10.8219992250234	69.0808500490249	4.36539310191149	0.0631925214992791
BLOC1S4	0.261371810203126	0.785107827813393	24	6.11897709428426	3.8533803195712	1	1	28	10	4.3780646462756	0.999528201718354	0.999999999999927	20	7.9999481604373	48.3646603815895	0.847266849970089	0.999999999992518	24	8.11383122004629	38.9382427161992	3.44975031713743	0.0885954289791885
KIAA0232	0.483795981372449	0.836157514200378	26.0915032679739	12.0192826459563	2.84464605967465	1	1	20	0	2.90094386215996	0.998409570915948	0.999999999999927	26.542750929368	9.74346610089032	32.8842612795363	0.962404029749729	0.999999999992518	24.2114180657806	8.27315766870625	27.7976793419989	1.15997783094998	0.0417293046904598
TADA2B	0.978742735608376	0.991720539837437	24	9.58852381038395	0.46467754780155	1	1	28	24	5.16739590905916	0.997292868194427	0.999999999999927	20	12.2683029646847	17.5778243169644	0.999997681162267	0.999999999992518	24	14.7970211437942	14.3735279087702	0.133076967674818	0.00925847631280686
GRPEL1	0.471460255195005	0.833239300376142	27.7222222222222	14.0254851798658	4.67806761884297	1	1	28	10	4.88394286421662	0.999874633402437	0.999999999999927	23.4098360655738	11.1729460416617	60.3033680748953	0.959222299614206	0.999999999992518	26.3773527625987	11.8148323378895	44.7404132474401	3.79419797402147	0.0848047145438148
SORCS2	0.397350527507507	0.813780979842287	20.3673469387755	16.7710306363512	3.61330198964443	1	1	28	16	4.8066998231754	0.978355930064568	0.999999999999927	20	15.997698872404	26.459437513027	0.929563603059171	0.999999999992518	22.7891156462585	16.8576237328497	24.4610878997403	2.47704921107216	0.101264883280128
AFAP1	0.642860135207346	0.882179040550756	24	15.7703243194628	1.70316990420832	1	1	28	18	2.63728974377577	0.999893611528651	0.999999999999927	28	12.6059458198721	22.2021243649827	0.989634156688679	0.999999999992518	26.6666666666667	15.6748193027517	19.4109008928977	2.27306463750489	0.117102480201555
HTRA3	0.154010086769472	0.75949431085166	24	1.2400458441789	1.98126958568194	1	1	28	24	1.15604464390603	0.975357704174074	0.999999999999927	26.3468634686347	21.6530689872822	14.2488723248776	0.704884287427803	0.999999999992518	26.1156211562116	23.6369153462404	5.0926275507366	1.77445862506719	0.348436756348013
ACOX3	0.0864918951645741	0.706618999699019	22.8114285714286	9.21321736253116	3.97205034077104	0.388468903781404	1	20	12	3.26598802975733	0.494435922187004	0.999999999999927	20	11.7866513983777	27.8488856265988	0.224150661129412	0.999999999992518	20.9371428571429	11.1990030968206	20.8467410371945	4.18161047882983	0.200588210472277
TRMT44	0.974487564697106	0.990052733997503	24	3.05335989880683	0.190481314365914	1	1	20	8	0.975110161015887	0.9995446977998	0.999999999999927	20	4.5797716617478	4.80118824576646	0.999997027633523	0.999999999992518	21.3333333333333	5.3040856271911	3.16358203722085	0.48337397121196	0.1527932468717
CPZ	0.514369659725781	0.844794587406342	27.9160839160839	27.6109640307392	5.66090834656204	1	1	28	22	7.52604454133523	0.999990137345244	0.999999999999927	20	12.0722644468569	48.3787034364663	0.969997857942636	0.999999999992518	25.3053613053613	19.9939069588059	39.3087152428268	2.62470041646352	0.0667714627723041
WDR1	0.832301916924635	0.94455976573852	24	3.61788511336551	7.29744711637688	1	1	28	6	58.7546693234292	0.790505410271282	0.999999999999927	28	6.75440830680987e-05	330.888235699568	0.991036464668883	0.999999999992518	26.6666666666667	3.30993695488453	203.363856962422	15.5965091086621	0.0766926303504565
ZNF518B	0.416838332276926	0.81832903857873	22.9425287356322	21.8275226458976	1.27983190737087	1	1	20	0	1.65543048685264	0.985671255010055	0.999999999999927	22.2429906542056	19.6342258119861	11.9574940500347	0.93886263089204	0.999999999992518	21.7285064632793	20.5304274115061	11.8237490532118	1.21513284790216	0.102770520791126
RAB28	0.151584424529583	0.75949431085166	23.6213017751479	3.03733732028385	3.71728024991331	1	1	28	20	2.98628676000549	0.973050626125447	0.999999999999927	20.458452722063	8.204539394724	19.8738802495795	0.699957876325622	0.999999999992518	24.0265848324036	9.08871540325556	16.3085642806758	0.615324316682949	0.0377301340628773
BOD1L1	0.446720510155353	0.826182030246861	24	13.5438733742894	25.3196107994758	1	1	28	14	49.2773939303411	0.935681946688774	0.999999999999927	20.3418803418803	15.8877854845678	191.419281319947	0.941626110550624	0.999999999992518	24.1139601139601	14.6381201562874	136.640692887517	25.7836233641601	0.188696520921372
CPEB2	0.417834852231137	0.81832903857873	20.3673469387755	19.0085058023166	1.8083764228369	1	1	28	10	2.22174953532543	0.98744157760256	0.999999999999927	20.2266288951841	19.470633153218	6.44386856698204	0.939540623986638	0.999999999992518	22.8646586113199	0.407931570055307	6.63976550689221	0.231008438798499	0.0347916562051337
CC2D2A	0.399899361091331	0.814549443612819	24	16.3801358262316	1.50554441883722	1	1	28	14	2.15708774010027	0.851333784018536	0.999999999999927	25.9636363636364	15.441366908808	8.6495899546178	0.904906718211077	0.999999999992518	25.9878787878788	15.3991273729186	8.70444682081457	1.67543765189415	0.192480658034207
FBXL5	0.502123902940636	0.843191373396456	20.5773195876289	15.1944794386303	1.83227090279462	1	1	20	18	2.40872497744401	0.9988175050234	0.999999999999927	20.9384164222874	14.0259074314868	16.7979450716616	0.967052806037576	0.999999999992518	20.5052453366388	15.7142475005652	13.354989926748	1.81556788249975	0.135946780376333
LOC102723602	0.426031387983063	0.819809931365963	24	0.17424066279754	0.815867834513789	1	1	28	18	0.597599221819532	0.869521552567908	0.999999999999927	28	24.2155128527253	2.91426513660088	0.920971725290809	0.999999999992518	26.6666666666667	22.5826407328957	3.29709181658101	0.773587973831285	0.234627367651979
FAM200B	0.105135855343123	0.715949124016472	27.3424657534247	0.60525252667475	2.95276472599011	0.0772071042383542	1	28	2	2.15577908779414	0.474379984424024	0.999999999999927	28	0.442920580167701	20.4947922915655	0.0847667560572852	0.999999999992518	27.7808219178082	1.01101045778232	17.2410479710713	3.3506474048761	0.194341284271011
BST1	0.526193480118297	0.848778801746736	23.3450292397661	20.89182656362	1.93548367644182	1	1	28	0	3.26274868609394	0.943146842960371	0.999999999999927	20	2.9749142303575	13.5888030335124	0.965782991023091	0.999999999992518	23.7816764132554	0.302651102350526	14.3591486612637	1.23419489105763	0.0859518151230711
TAPT1	0.590015114652168	0.867269749089439	20.7916666666667	11.7441381396967	1.76679170871893	1	1	20	10	2.42939501487188	0.998209237791615	0.999999999999927	20	12.5132595811664	29.6723233166355	0.983284774004147	0.999999999992518	20.2638888888889	11.41951402761	26.5789541188957	1.79321273890163	0.0674673928432264
TAPT1-AS1	0.740668265710395	0.911941392825517	24	10.4008939384958	1.33523735894167	1	1	28	18	2.78362153520861	0.985236026973263	0.999999999999927	20.3418803418803	7.2210326576612	19.597694921819	0.995876250401569	0.999999999992518	24.1139601139601	11.3253250508726	15.8403855274252	1.24504663938692	0.0785995162321848
LDB2	0.166303798667509	0.762273072537488	27.5310344827586	9.83579727426159	3.35350299782528	1	1	28	10	2.49623849750973	0.978814428577492	0.999999999999927	28	17.1330282499329	12.6119880584526	0.726506585068496	0.999999999992518	27.8436781609195	12.0261228891159	8.32725435410522	1.63865252106325	0.196781850461362
QDPR	0.394176226540428	0.812326888845668	22.1777777777778	7.43223566137647	6.77099864911944	1	1	28	4	5.56889813027946	0.97392455830171	0.999999999999927	20.112676056338	11.7956382159373	56.4678755299242	0.927368948229838	0.999999999992518	23.4301512780386	8.0319521173692	52.7742962962441	5.90524497901612	0.111896233459325
LAP3	0.452436198674116	0.828316415655148	24	10.5674503417978	1.73502935086035	1	1	20	18	2.21806261251542	0.982461805846492	0.999999999999927	23.5643564356436	10.1041606432718	26.8785584492643	0.951011630378343	0.999999999992518	22.5214521452145	10.5310983280571	22.7627009533136	2.00252588632808	0.0879740014348591
MED28	0.678261664242886	0.892774085326402	24	6.23480339005354	2.36765746765182	0.388468903781404	1	28	4	6.07208944260228	0.445274873027464	0.999999999999927	28	6.7717260338456	31.1827154525169	0.63808051662016	0.999999999992518	26.6666666666667	5.74474284937935	26.2480851329186	5.10017312358649	0.194306483606691
DCAF16	0.144269385449483	0.755611764629277	20.5773195876289	14.4333579552005	10.3426070353055	1	1	28	18	17.6174431568944	0.937763304387184	0.999999999999927	21.8348623853211	11.8647464102954	66.1584846746335	0.676586906153953	0.999999999992518	23.4707273243167	14.7822006857259	49.7569991778354	7.30120549115271	0.14673725529664
NCAPG	0.245795715587279	0.780688965629844	24	17.9213831692926	1.62344182233673	1	1	28	16	1.96752850382825	0.951690579104297	0.999999999999927	28	15.404234619819	7.59708874952401	0.820605844774048	0.999999999992518	26.6666666666667	16.5156475911884	4.07255355077566	2.46276623775491	0.60472286172538
LCORL	0.869258070694402	0.955514324512377	24	21.8991614834251	1.18661011902597	1	1	20	16	2.34088770719615	0.997446818289742	0.999999999999927	20	18.2686641138943	7.53547682984327	0.999564931226802	0.999999999992518	21.3333333333333	18.6886885695794	6.3540966347051	2.04388965567146	0.321664868064494
SLIT2	0.594593806884675	0.868076787753363	21.695652173913	16.2894519572762	11.9644618650823	1	1	28	20	30.963821068161	0.949815937574049	0.999999999999927	26.7415730337079	20.4284122781422	168.557669685274	0.979619035811676	0.999999999992518	25.479075069207	18.9319290522171	163.269123930753	7.32949767380268	0.0448921234912201
PACRGL	0.213252027322074	0.77053668103752	27.5310344827586	24.7796210041448	1.38565924126131	1	1	28	24	1.13020970300888	0.829243305961882	0.999999999999927	28	27.5520236365446	4.04262667102275	0.748614414758221	0.999999999992518	27.8436781609195	25.431357042548	3.07499303111765	1.41354945096016	0.459691920162298
GPR125	0.613163238390396	0.873232164142711	24	13.9623670717767	0.771503314215533	1	1	28	18	1.50448923815488	0.995305470693472	0.999999999999927	24.2033898305085	11.6546971190213	4.53063732410121	0.986075807212798	0.999999999992518	25.4011299435028	14.4611584426793	2.98862832737608	0.675992770740375	0.226188303359178
PPARGC1A	0.251625429629119	0.780688965629844	24	21.6504508012008	2.00486938490872	0.468576417795168	1	28	16	1.21165696878676	0.726669139452462	0.999999999999927	27.3563218390805	20.3105111724423	3.73989370949002	0.554849975337531	0.999999999992518	26.4521072796935	19.5635513677502	4.86305374664704	2.19554550372088	0.451474653191867
DHX15	0.00432202178086194	0.456840280334805	21.5783783783784	6.49522585014039	6.49941372823129	0.548683931808932	1	20	10	1.82440078082021	0.241011130208933	0.999999999999927	20.8163265306122	8.5099816792166	39.004910704279	0.0207734864653927	0.815654905273611	20.7982349696635	8.39567430641663	37.5875822974796	5.82522990568851	0.154977509848488
SOD3	0.387041714374052	0.810556561041044	20.4717948717949	1.83612816737063	13.8720518113601	1	1	24	18	6.54306745381782	0.919388759466112	0.999999999999927	25.2296819787986	21.5711853403241	91.841471207729	0.91347845103008	0.999999999992518	23.2338256168645	20.6046097892055	55.2584514550889	13.1000223051394	0.23706821237628
CCDC149	0.232857383518048	0.775513031325106	20.0603015075377	3.02482071521346	4.66560212485666	1	1	24	22	3.70796641329207	0.922041907755798	0.999999999999927	20	0.2146638595365	17.7580581279192	0.799123941612488	0.999999999992518	21.3534338358459	0.522516372543504	14.3758814253013	3.42136031735584	0.237993081337907
SEPSECS	0.33432813945356	0.798254928996457	24	17.6649784517255	1.34805353387641	1	1	28	20	2.39799131350591	0.980462026374503	0.999999999999927	22.5236593059937	19.7674715116637	7.38377503024584	0.897302909770709	0.999999999992518	24.8412197686646	19.2320653895889	4.97662676899198	1.33317821819001	0.267887924908632
PI4K2B	0.340602200048339	0.800068793549488	21.695652173913	17.1771886384299	0.972793545089963	0.759272267084767	1	0	NaN	0	0.939952662558545	0.999999999999927	24.2033898305085	17.7959915100963	8.37096071216365	0.830016688193277	0.999999999992518	22.9495210022108	17.5219902951405	6.45342254708584	0.929831728231705	0.144083503202744
ZCCHC4	0.147026096948898	0.756076760579755	24	19.6889691929012	1.44608596495812	0.759272267084767	1	24	22	1.38305953713854	0.738237179021624	0.999999999999927	24.2033898305085	19.8685175860228	5.46463809877636	0.544831847759355	0.999999999992518	24.0677966101695	20.510602819372	3.38613715761187	1.48076769334597	0.437302927915155
ANAPC4	0.791629840495401	0.929612858903196	22.6818181818182	12.0089452343399	1.64875044805318	1	1	28	14	6.41087556124657	0.999142750820374	0.999999999999927	28	17.0599742836057	25.1716963600544	0.998195118271056	0.999999999992518	26.2272727272727	14.3178134695643	18.5342560643976	1.44490603199907	0.0779586743044187
SEL1L3	0.516613356760586	0.84594579157671	24	16.5813402160904	3.87170247674147	1	1	20	0	6.32267202272145	0.998228149623269	0.999999999999927	20	15.7206822412402	53.8797016604613	0.970291387714691	0.999999999992518	21.3333333333333	17.4412263463931	40.2355436581337	3.80106233960543	0.0944702617144095
SMIM20	0.464697712022481	0.828861061744228	22.8114285714286	4.58466942534611	3.16739298828851	0.388468903781404	1	20	8	4.22132398168414	0.869440694492476	0.999999999999927	20	7.9999324559169	34.1082506363882	0.716709495498703	0.999999999992518	20.9371428571429	7.07821916923765	26.6536170461174	3.63390572169856	0.13633818312205
RBPJ	0.538678743553024	0.851945596251292	22.1777777777778	4.47279567178211	8.81194685109636	0.759272267084767	1	20	10	1.2625555232937	0.935854642985733	0.999999999999927	20	8.0114052487175	110.115993279334	0.926849593189184	0.999999999992518	20.7259259259259	7.74304030924855	109.66605639315	9.64356073753354	0.0879356936385277
TBC1D19	0.283504771931578	0.789369893573003	21.5783783783784	18.6323674504837	1.23996353598952	1	1	28	4	1.69376564921221	0.974410725908933	0.999999999999927	20	6.75440830680987e-05	9.38409433258638	0.860221738713828	0.999999999992518	23.1927927927928	0.0412208754185972	5.15197819995183	0.217538934095044	0.0422243506575936
STIM2	0.480433717968284	0.835631445123953	27.9160839160839	25.3399348790474	4.06101791591303	1	1	28	26	11.5090350058018	0.97233503128875	0.999999999999927	28	20.0725526310152	36.2475531313921	0.958003452205267	0.999999999992518	27.972027972028	23.9308428651172	33.1932979639474	3.85536296782258	0.116148837395129
PCDH7	0.504876641607541	0.844108087790245	24	12.757505896716	2.78927543316887	1	1	28	8	5.10873349234393	0.995675078771574	0.999999999999927	26.1538461538462	12.105243373157	21.285974052504	0.967328790098852	0.999999999992518	26.0512820512821	11.224920668818	15.8475755215779	3.135921232805	0.197880188583746
RELL1	0.254346983703437	0.781578946850774	21.2340425531915	16.7927043483074	4.52577941769075	1	1	24	18	8.41533152822525	0.865928665903069	0.999999999999927	25.0526315789474	20.23095244344	32.058889708032	0.805574381778506	0.999999999992518	23.4288913773796	18.3409703204868	29.8259693587874	3.23250543622079	0.10837888946159
PGM2	0.309319250568635	0.790470398953576	20.4717948717949	18.5362088440164	2.42730521295422	1	1	20	18	1.41581577361271	0.927353615932118	0.999999999999927	20	17.5209106433706	9.23735739468723	0.86873578997251	0.999999999992518	20.157264957265	18.0173820513177	7.90536227391358	2.45787611135886	0.310912520665809
TBC1D1	0.935263638682655	0.978755067497155	24	15.3552250217761	1.10014246553078	0.269101639101639	1	20	16	5.95877169817794	0.999418096324622	0.999999999999927	20	15.5905489024237	31.3033762626887	0.838268124789499	0.999999999992518	21.3333333333333	15.8181953918807	26.5281900952022	1.59834445649304	0.0602507917335116
KLF3	0.0243113614964594	0.610100985069254	22.8114285714286	10.1869176105117	6.21037199226795	0.548683931808932	1	24	12	4.30677915461103	0.465790319829314	0.999999999999927	21.3134328358209	11.0835662701837	41.6616154525441	0.117988418457785	0.999999999992518	22.7082871357498	11.1035340962102	36.1780468080443	6.00931123352111	0.166103805034188
FAM114A1	0.721003473062598	0.906112633346372	21.695652173913	9.41000901081727	18.4815360071694	1	1	28	14	50.9647654471486	0.99990012317247	0.999999999999927	20	12.3872079542196	265.301690941024	0.995422361861335	0.999999999992518	23.231884057971	12.001768657445	198.001429375092	13.3363115236779	0.0673546224679708
KLHL5	0.617880417576921	0.87439650807081	24	18.1757012195833	4.00477045266283	1	1	28	22	8.87361149285211	0.999804559813445	0.999999999999927	28	17.2328474055461	65.6616435967215	0.986964925401603	0.999999999992518	26.6666666666667	19.2363952410071	58.7499103398337	4.98907904439308	0.0849206239726017
WDR19	0.348995441162261	0.800068793549488	20.2639593908629	3.96729113277169	2.67651219377575	1	1	20	8	1.44674061639598	0.961390118588828	0.999999999999927	20	19.9820158992562	14.0121774325364	0.902007798766373	0.999999999992518	20.087986463621	3.96160762892932	12.3502436919721	2.77432367066198	0.224637160193474
RFC1	0.328613028876986	0.796903925211903	24	15.468924251085	10.4895892606208	0.388468903781404	1	28	16	15.1351508468133	0.593162881614197	0.999999999999927	28	14.714276936474	104.403353227633	0.523284743072258	0.999999999992518	26.6666666666667	15.4739891179166	84.2212385209073	16.0041354207757	0.190024935536928
RPL9	0.53125706034427	0.8499172425444	20.5773195876289	12.6665524310382	39.0698345126995	1	1	24	10	44.7717185081739	0.995026808925368	0.999999999999927	22.5236593059937	8.8453061999382	428.614813493615	0.973018871703662	0.999999999992518	22.3669929645409	10.5076443278959	407.903477887142	39.0364922107425	0.0957003171753859
LIAS	0.0612108658523469	0.690835249065872	21.0105263157895	11.211731655443	1.61826501778933	0.548683931808932	1	20	12	1.21104920124906	0.5223631457908	0.999999999999927	20.3418803418803	8.7669609238061	5.55525183115631	0.231862249372989	0.999999999992518	20.4508022192233	10.6782565393884	4.09984842877005	1.56089342121122	0.380719787165275
UGDH	0.419266248921342	0.81832903857873	24	2.64850711731213	5.91969289066182	1	1	28	4	14.9103222313035	0.87841243190988	0.999999999999927	26.542750929368	6.75440830680987e-05	126.294405490473	0.919902997547963	0.999999999992518	26.180916976456	2.23313324643691	86.9081316232807	6.11935715379169	0.0704117904676304
SMIM14	0.0397681005566932	0.661167674223138	20.0603015075377	11.8546896896796	10.7998922191671	0.548683931808932	1	20	14	8.70127484940886	0.440322391275479	0.999999999999927	20.112676056338	9.325691312282	96.2259108912717	0.15789579324816	0.999999999992518	20.0576591879586	11.7441891348553	90.4628470006343	10.8412139321845	0.119841617765009
UBE2K	0.717815901090633	0.905010867523027	24	13.1718221816791	4.34165352591446	1	1	20	0	6.32042829606875	0.999988602147177	0.999999999999927	24.7058823529412	19.6062544096563	86.5162517845035	0.995252909344729	0.999999999992518	22.9019607843137	18.0720107743566	77.798397258268	1.56933741059441	0.0201718475688473
PDS5A	0.594346481596288	0.868076787753363	24	22.1120499660343	4.73198133276659	1	1	28	0	11.7334648947896	0.910600928862646	0.999999999999927	20	19.6177548295046	75.4630932124343	0.975484901291254	0.999999999992518	24	23.2210356223829	72.8496985104383	4.51388134092047	0.0619615651569745
N4BP2	0.340750895231985	0.800068793549488	24	10.1721262608669	2.48886558259724	1	1	20	10	4.82930950568555	0.99201333886363	0.999999999999927	23.4098360655738	4.9705068696481	15.0701746300708	0.903493547245286	0.999999999992518	22.4699453551913	8.68141737128541	11.4050718362812	2.21728519026217	0.194412207313651
APBB2	0.449314209362906	0.828171242311263	22.9425287356322	0.865168326610384	4.03633816036955	1	1	28	0	4.56798546696391	0.88719918027219	0.999999999999927	20	7.6865332184285	33.0285157178588	0.933857267456778	0.999999999992518	23.6475095785441	2.38353438951112	26.8418961712729	3.29764375103501	0.12285435164466
UCHL1	0.460924613448418	0.828861061744228	24	14.7109890165964	14.7923405780445	1	1	28	20	33.8831592385913	0.946919320814415	0.999999999999927	20.5763688760807	17.6737302968806	211.16799251944	0.948308138194744	0.999999999992518	24.1921229586936	17.5886949100924	175.055071611062	12.1160130636786	0.0692125795166791
LIMCH1	0.585034765501712	0.866449873429453	20.6839378238342	12.9554563780458	13.8361285536588	1	1	28	14	31.949748697845	0.999338119937519	0.999999999999927	21.0619469026549	16.5290224450865	174.672402348413	0.982672254199486	0.999999999992518	23.248628242163	14.7691258843313	148.48537812286	8.96124360043963	0.060351017142071
TMEM33	0.453113376495429	0.828316415655148	23.7619047619048	21.3357615441446	5.97729131881106	1	1	28	0	10.3412089572948	0.622746338425699	0.999999999999927	20	18.5807442921608	40.9783140223076	0.865043497941618	0.999999999992518	23.9206349206349	22.5351918155278	37.6076223035754	5.44746492496237	0.144850022184053
SLC30A9	0.924935176469677	0.975042875925323	24	7.40700564073047	1.6069307421744	1	1	28	6	4.13827675963896	0.999852509452835	0.999999999999927	27.148288973384	0.528249481481303	69.5874720823776	0.999924888475369	0.999999999992518	26.382762991128	4.92174803272824	66.0928525061925	1.91026409424871	0.0289027333790704
GUF1	0.741725061456651	0.911948891203239	24	3.86010596494432	1.37282042359798	1	1	28	4	2.9348937311898	0.999703884006563	0.999999999999927	24.040404040404	6.75440830680987e-05	15.0733622760135	0.996431335509896	0.999999999992518	25.3468013468013	2.61126430397552	11.5677197347785	1.33812646286837	0.115677635138866
GNPDA2	0.452423715512246	0.828316415655148	24	14.9304662509957	1.8507395405555	1	1	20	0	1.41308029235222	0.902772383074183	0.999999999999927	20.9384164222874	17.4333035380168	13.4396441387586	0.937894944617162	0.999999999992518	21.6461388074291	17.8229337291251	9.95678160540819	2.45115198331675	0.246179145074888
COMMD8	0.0368589985276687	0.652751852221278	26.2631578947368	8.60043398872022	2.31259088375924	0.0290926434676435	1	28	8	2.34773320405587	0.299783535753009	0.999999999999927	26.7415730337079	7.3896433752631	14.7884255256597	0.0133036890913872	0.687294811087442	27.0015769761482	8.00495121715086	13.1604586464639	2.45523689595718	0.186561651224586
ATP10D	0.365179607867917	0.803870307267856	24	5.91111974404564	1.76562297171397	0.759272267084767	1	28	4	3.63344149222066	0.797091206045823	0.999999999999927	25.7761732851986	6.3979587143247	15.4130262675472	0.806446547050543	0.999999999992518	25.9253910950662	5.52288602387268	15.2899942420144	1.96629691163522	0.128600238856347
CORIN	0.683675774171038	0.894425745344193	25.4267515923567	0.468967223389123	1.32616623591824	1	1	20	8	1.14885300510666	0.997610804099085	0.999999999999927	20	7.8001377789582	10.8525116311225	0.992971279252006	0.999999999992518	21.8089171974522	6.88297429432074	7.52722514345978	1.01031260936196	0.13422112267225
NFXL1	0.0889411810599916	0.709707630190679	20.5773195876289	2.95161823158564	3.45960087111989	1	1	28	4	5.49332922838683	0.88187175033179	0.999999999999927	20	6.75440830680987e-05	21.1103425500401	0.532198750453153	0.999999999992518	22.8591065292096	2.21655471279328	11.4072522503983	2.19918853965765	0.192788630546929
SLAIN2	0.975500035643484	0.990358768700327	24	17.1115858891754	0.849930819551913	1	1	28	18	7.31310181459884	0.999236552306327	0.999999999999927	28	17.9120972429614	44.0788035161821	0.999997266884887	0.999999999992518	26.6666666666667	17.7334390204915	35.2279034077166	3.49550205533774	0.099225378668776
FRYL	0.466067508103948	0.830005965233184	21.8142076502732	9.29101842044321	3.64207842720865	1	1	24	10	3.78034428386533	0.978005026098823	0.999999999999927	20	8.3904120674141	31.3083829452488	0.954616308361113	0.999999999992518	21.9380692167577	9.22936549504902	28.4030157430425	3.62825704228911	0.127741964977007
OCIAD1	0.461310461383264	0.828861061744228	24	3.30331869501829	38.5064293017881	1	1	28	0	57.3786580073925	0.999583441947339	0.999999999999927	28	8.9788068942737	555.069423814666	0.956228655956718	0.999999999992518	26.6666666666667	3.98296878318961	498.600770304425	49.1667916390552	0.0986095380659681
OCIAD2	0.209373876338613	0.768382743580772	20.7916666666667	0.708249101181885	4.11015985877962	1	1	28	0	5.53336866073701	0.897870552324992	0.999999999999927	20	3.8080647894762	11.3571402271003	0.764762918522056	0.999999999992518	22.9305555555556	1.65656569984608	10.4847731740002	2.86095962456985	0.272868051324596
DCUN1D4	0.631768546396576	0.877856423682159	24	14.8574546463742	2.17253517800747	1	1	28	16	3.0937923644865	0.994897765792615	0.999999999999927	27.5675675675676	13.4758261300079	24.1869098806063	0.988171450700036	0.999999999992518	26.5225225225225	14.8555220742831	20.5414145868933	3.01410332955523	0.14673299722398
SGCB	0.121610169801116	0.728742430100575	20.6839378238342	16.5203729764517	11.4737144343379	1	1	20	16	11.0266364165518	0.849198326151481	0.999999999999927	20	17.3429475571263	119.831453351919	0.603903771590257	0.999999999992518	20.2279792746114	16.6232898252646	103.209322986288	12.0647875522785	0.116896295830575
SPATA18	0.448044831505077	0.827165262085232	24	1.32495495059578	2.35595915315331	1	1	24	22	1.65681476601898	0.966941963983466	0.999999999999927	20	8.0049286807087	19.9145389708186	0.947189838456366	0.999999999992518	22.6666666666667	1.45882127984927	15.1151808684201	2.38258171916886	0.15762839624015
USP46	0.0356934723386872	0.649731866801419	21.0105263157895	18.857543457397	3.37639910340067	0.0772071042383542	1	24	20	2.40358739131403	0.458263370796115	0.999999999999927	20	0.112245244470699	16.4976404580313	0.0378205524117577	0.999999999992518	21.6701754385965	19.7500217656413	13.430464299989	3.08944103129504	0.230032332634812
DANCR	0.877121585608365	0.958807263726633	24	19.3839309829854	0.906694730318303	1	1	28	0	2.42276698171786	0.992933517719904	0.999999999999927	20.3418803418803	19.9821232158667	22.4100406502042	0.999603241591259	0.999999999992518	24.1139601139601	22.5057412538489	19.06520974244	0.545453827126516	0.0286099043490883
RASL11B	0.390158744377153	0.810822818343001	24	2.5608262661113	4.97101325460095	1	1	28	6	4.23526117233483	0.995312173865318	0.999999999999927	22.1052631578947	3.7894061401275	30.7047980974699	0.929375703157173	0.999999999992518	24.7017543859649	4.05799615280971	17.2954426105973	4.69137241725236	0.271249052301087
SCFD2	0.889408230304274	0.962818314438586	24	22.252020184812	1.45534868138009	1	1	28	4	6.63217061046765	0.998382759773759	0.999999999999927	20	6.75440830680987e-05	31.497975899032	0.999744197771014	0.999999999992518	24	0.512202881302126	20.8108437201114	1.22417318363871	0.0588238132054052
FIP1L1	0.397893422513253	0.813987272428402	27.9160839160839	13.2687988939266	11.2327558570622	1	1	28	6	17.3588745787658	0.997952175645763	0.999999999999927	22.6666666666667	9.7684963588334	105.652871431807	0.933197824244293	0.999999999992518	26.1942501942502	9.98204718598944	72.3976878352444	7.77017867395871	0.107326337432783
LNX1	0.515251199842547	0.845485267382551	24	23.6852801822685	1.65973822193758	0.269101639101639	1	20	6	1.44521918474352	0.636225634398173	0.999999999999927	20	7.9999324559169	14.1247486598681	0.562418717468593	0.999999999992518	21.3333333333333	5.61570203032754	6.34291499634621	2.31010104746531	0.364201798194682
CHIC2	0.498895968241861	0.841817624256823	26.6133333333333	10.9089972164531	1.73478583984225	1	1	28	6	6.76851071196332	0.973839422627659	0.999999999999927	28	6.75440830680987e-05	23.1286124702718	0.963144180368776	0.999999999992518	27.5377777777778	5.80887521247152	15.9242981830787	1.0921132965617	0.0685815653541444
PDGFRA	0.376401489271511	0.807642246930862	24	22.780107794623	38.6877977355806	1	1	28	0	41.7777162757344	0.918563985191424	0.999999999999927	21.7021276595745	4.5956771367679	352.763259215591	0.907939908764116	0.999999999992518	24.5673758865248	1.14139579532724	239.534653420501	27.1603207641968	0.113387855896228
KIT	0.0457538537339726	0.668626037833512	22.8114285714286	6.3553753793795	3.95271900754448	1	1	20	12	5.35996685104386	0.976289645118102	0.999999999999927	20	12.2456163692928	21.6958145259209	0.39933134840588	0.999999999992518	20.9371428571429	10.9459342350642	14.4509605527875	2.96215900253794	0.204980076702691
SRD5A3	0.0179158462690655	0.609302820331091	26.972972972973	24.0524807137769	2.79336669127208	0.388468903781404	1	28	24	3.58425622055522	0.285439629630575	0.999999999999927	28	24.3233435520764	11.1754464936616	0.052791299323119	0.999999999992518	27.6576576576577	24.1316432420675	8.95299760668573	2.85993215379144	0.319438503106016
TMEM165	0.168058323515777	0.762689164327052	20.5773195876289	0.101149645338434	6.63864652153296	0.269101639101639	1	20	0	2.738396697029	0.786112877836122	0.999999999999927	20	3.2506752387999	52.4611527440132	0.352096463085202	0.999999999992518	20.192439862543	1.08310163183248	48.3737651660401	6.96762334283977	0.144037234209986
CLOCK	0.551911152849849	0.855668680343853	24	4.86577297854794	5.24655729612547	1	1	28	2	13.6112637654822	0.964008479290232	0.999999999999927	20	15.794240104387	53.9854022175603	0.973709193294117	0.999999999992518	24	1.08631605409507	52.9215986413494	2.74067793987341	0.0517875122867513
EXOC1	0.623159578965653	0.875204703472501	24	21.4257042117261	2.88091182685492	1	1	24	22	2.87282083202821	0.997716943195213	0.999999999999927	23.5643564356436	0.871219584629699	60.6711518147544	0.987420140572461	0.999999999992518	23.8547854785479	22.6067531723308	51.2748883308456	2.7587041605964	0.0538022460974691
CEP135	0.526933832148019	0.849313117663452	22.8114285714286	16.3891695493535	1.93003437316945	1	1	28	6	3.49576323696551	0.980952139860466	0.999999999999927	28	7.7256930499986	13.473378896354	0.970553352264268	0.999999999992518	26.2704761904762	7.14537070747905	12.3448136054165	1.0255925036544	0.0830788164516638
AASDH	0.756048233258423	0.917140186777667	22.3016759776536	19.1994902733864	1.66182371426629	1	1	28	12	3.03856820437772	0.999980206708498	0.999999999999927	22.2429906542056	2.2859169971683	17.644001784522	0.997039681663654	0.999999999992518	24.1815555439531	1.7788589771123	14.1750065742757	0.280041274252874	0.019755989020921
PPAT	0.00825760648381113	0.510487088471111	22.3016759776536	3.04935030535501	2.75963940372257	0.0290926434676435	1	24	4	1.52943704569333	0.218794147715426	0.999999999999927	22.8115015974441	1.2447072746641	7.00088827197214	0.00312215913364267	0.340794166013832	23.0377258583659	2.75725707432351	5.37266831446532	2.74896379436022	0.511657082377287
PAICS	0.285985644840435	0.789369893573003	24	23.521287262861	9.11009289893996	1	1	28	6	18.8449788780052	0.983193515679609	0.999999999999927	25.9636363636364	6.75440830680987e-05	73.5472168264087	0.864244499730096	0.999999999992518	25.9878787878788	1.51565066824966	26.1375899157205	6.16717603924297	0.235950447578708
SRP72	0.303112434996574	0.789369893573003	21.4623655913979	11.5680615237451	17.3970800687032	1	1	28	8	24.8909071857768	0.993572765808304	0.999999999999927	23.4098360655738	11.2314481614381	206.885205610831	0.879465531900776	0.999999999992518	24.2907338856572	10.6968541869622	165.169851176039	13.2488950297712	0.0802137613822176
REST	0.170583354166694	0.762689164327052	21.9340659340659	9.52835070646892	14.5859091180165	1	1	28	8	15.1035190039622	0.821381560689589	0.999999999999927	21.0619469026549	12.3636143262231	97.552863705691	0.686068073195081	0.999999999992518	23.6653376122403	10.3053568415285	77.5868098295906	9.41860003755711	0.121394346000871
NOA1	0.878186377110415	0.958954507321062	26.4370860927152	15.4909259137781	1.31470176862951	1	1	20	6	3.0727635156409	0.999348369942024	0.999999999999927	20	5.5518116117483	27.711007694661	0.999663659116706	0.999999999992518	22.1456953642384	8.19910594563664	24.0841514422294	1.18765473445002	0.049312708288637
POLR2B	0.400783200197445	0.814549443612819	21.4623655913979	21.3875317862122	5.01690080149514	1	1	28	0	7.80139768973136	0.930791043749204	0.999999999999927	20	18.2116402387843	37.6440035607588	0.922245653814151	0.999999999992518	23.1541218637993	22.4448542441518	32.465157637236	2.92218386166887	0.0900098466892171
IGFBP7	0.593030650975678	0.867911650507954	20.6839378238342	18.23979601687	55.3964574548386	1	1	28	0	60.6399803708201	0.998866491477484	0.999999999999927	20	15.4363538646497	480.069054078456	0.983756043141328	0.999999999992518	22.8946459412781	20.2453667437087	393.161243819213	20.2959736806194	0.0516225187494628
CENPC	0.61071325353812	0.872504386535407	24.1939393939394	20.1787931831433	1.80726790841035	1	1	28	16	4.17337351907008	0.815720601421939	0.999999999999927	28	16.3034613214773	15.9997621634856	0.966245236665277	0.999999999992518	26.7313131313131	17.430867741002	11.2339481739986	3.08323213201973	0.274456681147595
UBA6	0.157848991579852	0.75949431085166	24	19.220519438113	5.29266924468113	1	1	28	12	4.61526895801305	0.996707128840223	0.999999999999927	21.7021276595745	15.7130927982059	33.4899995752347	0.717355493653859	0.999999999992518	24.5673758865248	16.6164954027448	28.9584308469274	4.55576593336046	0.157320883767563
UBA6-AS1	0.180347518838122	0.762689164327052	22.5536723163842	9.30838987381424	1.22421121090696	0.548683931808932	1	24	10	0.904569569839565	0.750769242942911	0.999999999999927	23.8795986622074	8.2497782715208	4.83613067214456	0.51849000671154	0.999999999992518	23.4777569928639	9.19820481424601	4.21914162771422	1.26224325856674	0.299170629939382
YTHDC1	0.0221676084920955	0.610100985069254	21.2340425531915	10.1625553738021	32.613173376976	0.759272267084767	1	20	12	19.6231845245565	0.366781798592835	0.999999999999927	21.4414414414414	12.1626736838969	141.164750993081	0.117472727551454	0.999999999992518	20.891827998211	11.4711799262138	109.439465513765	30.8337454308775	0.281742470927906
UTP3	0.807403236498877	0.93431796425461	25.5897435897436	18.9679583546729	1.33911335899578	1	1	20	10	3.01553530718363	0.999996938063658	0.999999999999927	20	6.2345264766284	38.5786371764441	0.998608801754484	0.999999999992518	21.8632478632479	11.1081058018051	34.9166316701627	0.496627757613366	0.0142232435907542
RUFY3	0.702329568335543	0.90024221415265	20.1616161616162	10.1169608260623	1.96596289645406	1	1	28	14	5.87703529677379	0.974651987524391	0.999999999999927	28	12.8171723010902	32.6089628314399	0.993151464686301	0.999999999992518	25.3872053872054	12.3522883063978	29.7398491730709	0.771895352538363	0.0259549181990239
GRSF1	0.348477638895231	0.800068793549488	24	21.3072987032339	10.6701613144082	1	1	20	18	8.26325277378745	0.916967464769118	0.999999999999927	20.695652173913	19.9571713366555	92.5840944687953	0.892051389050688	0.999999999992518	21.5652173913043	19.7798841543573	97.6762214429151	12.6997064761681	0.13001840456728
MOB1B	0.648905813254843	0.88427720516087	26.0915032679739	16.4530657454563	1.09360166741655	1	1	28	18	1.90515040969094	0.998311452729302	0.999999999999927	25.9636363636364	19.8176336856501	12.3090790660304	0.990115630950091	0.999999999992518	26.6850465438701	18.0895167519207	11.1264257727337	1.17394923082998	0.105510004273506
DCK	0.491479196322325	0.838573628333754	24	22.602247320926	0.749101380498555	1	1	24	0	1.0394363990522	0.987369730843176	0.999999999999927	28	27.580833386185	2.99380725606961	0.9629946749677	0.999999999992518	25.3333333333333	24.7164262924037	2.74324965264248	0.714272030757933	0.260374417643651
SLC4A4	0.231533325690324	0.775513031325106	24	13.0275478701094	1.55557221518609	1	1	28	12	3.23014625225345	0.979082629473849	0.999999999999927	28	11.4190500426484	9.19056724895326	0.812809712233442	0.999999999992518	26.6666666666667	12.2347607611528	4.63432712872987	2.08080402190964	0.448998088419348
COX18	0.750858269598909	0.915495027198178	24	5.15823691753	1.30838193234796	1	1	28	6	2.40963863343742	0.999999607824518	0.999999999999927	28	19.9999270375855	13.7542478388297	0.996832282383237	0.999999999992518	26.6666666666667	5.73144384025476	10.8188901115295	1.72356783960539	0.159310966451966
ANKRD17	0.339840086282908	0.800068793549488	20.0603015075377	11.4333426639851	13.0456871958014	1	1	28	14	20.9706029658892	0.992076320204526	0.999999999999927	20.695652173913	13.1814986920891	130.870651348914	0.902973424810059	0.999999999992518	22.9186512271502	13.0404532980706	106.113945780553	7.22353954767202	0.0680734232860453
RCHY1	0.851546683719137	0.948821967451327	24	19.6236696634154	0.923394316240472	1	1	28	26	3.029095989353	0.970274033404938	0.999999999999927	20	15.9811470035273	10.9022921609158	0.998994825935373	0.999999999992518	24	20.3420506360007	8.4294235396514	0.955352111793364	0.113335402747229
THAP6	0.121365094702196	0.728742430100575	20.0603015075377	19.6522090132513	1.89346447035154	1	1	28	24	1.71748494395461	0.770142387948797	0.999999999999927	21.9692307692308	19.9630701174123	8.88734894946724	0.577531384417861	0.999999999992518	23.3431774255895	21.3588965145746	8.00769267506734	1.03409122081299	0.129137226261533
G3BP2	0.959638299186281	0.985781864840943	24	16.6413663578901	1.65017776248305	1	1	28	18	15.434485796211	0.958858493479794	0.999999999999927	28	23.3709458062584	84.9481446647451	0.999909772680467	0.999999999992518	26.6666666666667	19.2443846561438	70.3419854095514	5.40837706273786	0.0768868980772823
USO1	0.28251908994101	0.789369893573003	24	18.9871831450813	6.25417777443177	1	1	28	6	8.37338633924274	0.999869858357169	0.999999999999927	20	6.75440830680987e-05	83.7439642581264	0.865289510683736	0.999999999992518	24	0.0210877182873366	58.1909195346487	1.56947678011735	0.0269711630726651
NAAA	0.718081999539011	0.905010867523027	24	8.69665564410535	0.828021043920128	1	1	20	10	2.07611787101198	0.999999893330184	0.999999999999927	21.7021276595745	10.5749123430744	18.7141150549042	0.995267963271658	0.999999999992518	21.9007092198582	9.87772573373856	15.8903277605954	0.666577065006928	0.0419486038960062
SDAD1	0.638282679466378	0.881553554621753	26.7919463087248	14.5361354672857	3.56501557138397	1	1	20	10	5.7822502489271	0.99986705525037	0.999999999999927	20	10.4645727515954	73.0727907906392	0.989178235038411	0.999999999992518	22.2639821029083	11.620288112958	63.4466379560332	2.89500916329951	0.0456290397184744
NUP54	0.00361179018372759	0.455343756117899	26.972972972973	11.2187245413556	1.9996955037658	0.0169666213416213	1	28	12	1.06682384577567	0.142125740489672	0.999999999999927	26.542750929368	12.1328751210064	7.9052607607166	0.000701329966080189	0.213038794078448	27.171907967447	11.7886157860891	6.1827098711026	2.01017493641218	0.325128459578467
SCARB2	0.72590458563016	0.907917033447861	24	3.26902925733403	8.02338646903489	1	1	28	0	18.2693503761869	0.993427293813503	0.999999999999927	28	12.8355442796899	208.478833127373	0.995433164601639	0.999999999992518	26.6666666666667	4.13105767294138	197.31545888347	12.8086661669164	0.0649146612201372
SHROOM3	0.760441124393162	0.918943564396724	23.2093023255814	0.861999797823206	1.17954748357791	1	1	28	4	4.97784838596304	0.695846132728486	0.999999999999927	28	7.3486975721457	17.1692823343024	0.973127410800585	0.999999999992518	26.4031007751938	3.88238093602955	17.3335786023316	2.01863698824351	0.116458178345929
SEPT11	0.205538141306421	0.768246841252303	22.1777777777778	11.6409242483077	272.21281024889	1	1	28	14	485.536988551709	0.953836598254623	0.999999999999927	21.9692307692308	12.9424405714518	2095.29584032637	0.775737078670306	0.999999999992518	24.0490028490029	12.9343124210932	1507.20731270973	224.275425671318	0.148801975534543
CCNI	0.72805053976406	0.909098273280921	24	20.9102967687291	15.0907342508414	1	1	24	18	34.1450869445195	0.956355846999056	0.999999999999927	27.7821011673152	17.1372477683597	346.816839723765	0.993957941131659	0.999999999992518	25.2607003891051	18.8580468545042	343.346105153914	18.8464251778213	0.05489045862155
CCNG2	0.810189940148173	0.93488157515445	20.0603015075377	18.4928452100734	2.78734128535922	1	1	20	14	5.53069427803855	0.999999919895699	0.999999999999927	23.4098360655738	12.5851214994073	51.3861261064359	0.998671604207783	0.999999999992518	21.1567125243705	15.070993527139	37.3206944977614	1.99875963757992	0.0535563355526466
CNOT6L	0.788622444279953	0.929259832022513	23.4823529411765	17.111732654761	1.25660287072515	1	1	28	22	3.68687251962231	0.989148798614728	0.999999999999927	20.695652173913	14.7498485534103	19.1902365500546	0.997877752510838	0.999999999992518	24.0593350383632	17.8582101180553	15.4401950463645	0.959606412389368	0.0621498892668011
MRPL1	0.182824553397869	0.762689164327052	21.695652173913	19.7165841120346	3.8817778827808	1	1	20	2	3.92252974258892	0.766088515614089	0.999999999999927	20	19.1649537082561	40.5394231705862	0.685963321791265	0.999999999992518	20.5652173913043	20.2981664392731	36.9098415232645	3.90046727021182	0.105675535554747
FRAS1	0.243261100859777	0.780688965629844	24	23.1662235964476	4.3272820959681	1	1	28	4	8.35274028520339	0.987392187317193	0.999999999999927	25.2296819787986	6.75440830680987e-05	44.7962637002221	0.827104813101986	0.999999999992518	25.7432273262662	0.877237017299579	24.1837699095701	3.03273038358888	0.125403541090951
BMP2K	0.376318241015523	0.807642246930862	24	20.928785784333	3.60802809132921	1	1	24	22	2.75620287828699	0.952876930208808	0.999999999999927	21.186943620178	15.8855878836606	13.6906741574809	0.914931945730697	0.999999999992518	23.0623145400593	19.5432064224086	15.1336296991402	4.11948997074282	0.272207662843559
PAQR3	0.360983417208075	0.803603822937229	24	23.7389402938823	1.11991414375028	1	1	20	4	0.984417044933295	0.965546380096061	0.999999999999927	22.6666666666667	6.75440830680987e-05	6.59594008991891	0.909505583401682	0.999999999992518	22.2222222222222	1.29272785614377	4.63334833801443	1.16230053544413	0.250855418296096
ANTXR2	0.282536567980934	0.789369893573003	21.4623655913979	18.4843701240407	7.89328249484613	1	1	28	18	6.11685537059878	0.929569637128418	0.999999999999927	23.257328990228	15.3127028525568	61.5112021306275	0.848513134469404	0.999999999992518	24.2398981938753	17.3454944359988	49.9657940915552	6.54112126486453	0.130911984564458
FGF5	0.688325333736647	0.89607860447545	24	22.3119671617445	0.988925406753761	0.269101639101639	1	20	4	1.48449871781738	0.594698962260007	0.999999999999927	20	6.75440830680987e-05	9.5922744664515	0.621142914347897	0.999999999992518	21.3333333333333	0.788552278749608	6.24523125372894	1.99068631048118	0.318753018039575
PRKG2	0.70631315005327	0.90176005374013	24	19.8925128793034	1.64048513505753	1	1	20	12	1.14028753001613	0.986856855667049	0.999999999999927	25.7761732851986	21.9043149049396	8.73017120778435	0.994007237885967	0.999999999992518	23.2587244283995	17.8538201744784	3.52624388861167	1.37774504426239	0.390711785056032
HNRNPD	0.235544527774512	0.775730453953151	21.0105263157895	1.82981345019759	15.5812238273851	1	1	28	4	28.6623623611526	0.967567181649456	0.999999999999927	26.7415730337079	6.75440830680987e-05	166.000086673887	0.814142960426433	0.999999999992518	25.2506997831658	1.9447412645993	96.7361430464175	11.0293061510556	0.114014326018387
HNRNPDL	0.287074509144328	0.789369893573003	21.3475935828877	21.1586649779528	16.4163802038233	1	1	28	0	19.3792699868464	0.945060397004907	0.999999999999927	20	6.75440830680987e-05	247.210648589222	0.856070335045622	0.999999999992518	23.1158645276292	23.0477056988422	173.506341657249	12.0782857485336	0.0696129353726648
ENOPH1	0.790887792141582	0.929601502320655	24	14.9906755255266	1.0275753419558	1	1	28	14	2.17517184912957	0.997449629426997	0.999999999999927	28	23.260926887877	18.7785331526942	0.998137261256911	0.999999999992518	26.6666666666667	17.203611382084	15.8583559765919	1.25707571422865	0.079268980724369
SCD5	0.910907093203377	0.969375265903524	24	20.63435548253	1.21662230064059	1	1	28	24	3.19860867334897	0.999999999628242	0.999999999999927	28	0.1365823508409	20.9113831798359	0.999873709355507	0.999999999992518	26.6666666666667	24.1497995746896	21.19151672369	0.866229086410171	0.0408762193713965
SEC31A	0.12313212221857	0.728742430100575	24	12.1487848529946	15.7693717400478	1	1	28	14	23.5362472307692	0.801299647506455	0.999999999999927	22.6666666666667	12.7015236313009	199.382859807004	0.59179569469872	0.999999999992518	24.8888888888889	12.9944098955978	174.836926691506	14.836371060099	0.084858338228956
THAP9-AS1	0.302286328294934	0.789369893573003	22.8114285714286	15.1830769581313	1.77607245390448	1	1	20	18	1.71000650805045	0.697207239523064	0.999999999999927	20.3418803418803	13.4341992910314	15.8489409800934	0.794395081291051	0.999999999992518	21.051102971103	15.4532379035387	13.4512934371396	2.27128654761901	0.168852650359101
LIN54	0.588147776647137	0.867269749089439	20.6839378238342	18.7589537535846	1.76852014470036	1	1	28	22	3.6873400655784	0.994377364761408	0.999999999999927	23.257328990228	0.948946795330897	15.7349739726916	0.982700080644415	0.999999999992518	23.9804222713541	21.8368954107994	12.4437628955853	1.18017930601641	0.0948410312796226
COPS4	0.0400924721517433	0.661167674223138	26.6133333333333	25.169507737071	4.23506302101641	0.388468903781404	1	28	26	3.89806530714797	0.334821559613132	0.999999999999927	28	24.454341892875	21.6080652574179	0.104662062159641	0.999999999992518	27.5377777777778	25.2247053053909	15.568967415308	4.50497493276717	0.289356051213629
PLAC8	0.871705808397879	0.956832989088305	24	12.2813390642179	0.183773969545777	1	1	28	26	0.456909461639599	0.991787940124039	0.999999999999927	20	18.7166428898209	1.85279092968268	0.999539060251828	0.999999999992518	24	20.8309544779531	1.55043215007377	0.130664950003924	0.0842764709166454
COQ2	0.103759560207635	0.715215073391538	26.7919463087248	23.0675985539776	3.84231304932224	0.759272267084767	1	28	22	5.3283831518193	0.624618886359451	0.999999999999927	26.3468634686347	20.8544277097143	26.1437537093823	0.420576716992474	0.999999999992518	27.0462699257865	21.9767373752472	25.3346354472533	3.83222438218796	0.151264240220336
HELQ	0.882243835898677	0.959395451591875	24	9.85774556971029	0.648865758060782	1	1	20	0	2.39768626928575	0.999396716641353	0.999999999999927	28	11.494214399777	13.0352077062153	0.999697343433731	0.999999999992518	24	8.20303246034335	9.48763724015402	0.65046894585094	0.0685596349634865
MRPS18C	0.105827687520275	0.715949124016472	23.3450292397661	1.92072074797801	4.63565958851752	1	1	28	0	3.24485422463922	0.657218579932936	0.999999999999927	23.7209302325581	6.75440830680987e-05	23.9108809019431	0.502068289037858	0.999999999992518	25.0219864907747	0.679308527973885	17.3690313989213	4.54276170396848	0.261543755643772
FAM175A	0.624490395315299	0.875204703472501	24	7.64014722479875	1.25102785164094	1	1	28	8	3.14529880668615	0.970793940408379	0.999999999999927	22.3824451410658	9.95221072217384	9.79439354136964	0.985577393882874	0.999999999992518	24.7941483803553	8.63396042881353	6.84625449409969	1.01982834538574	0.148961500958613
WDFY3	0.475463516531885	0.834510307624971	21.8142076502732	12.2168291737379	3.88663709251804	1	1	28	16	8.27338586090622	0.994154687556968	0.999999999999927	20.112676056338	14.962741988502	31.019017446506	0.959583841991592	0.999999999992518	23.3089612355371	14.5002205913566	27.3331957503837	2.76465638739612	0.101146474515601
WDFY3-AS2	0.251038101279988	0.780688965629844	23.2093023255814	6.12997676338743	1.45581800708487	0.0290926434676435	1	20	8	1.53763918555868	0.284432643878976	0.999999999999927	20	7.7106210226988	2.36370032832167	0.0545344155379109	0.999999999992518	21.0697674418605	7.39442137715522	2.26945540461289	2.00950425072627	0.885456593084736
ARHGAP24	0.297603692832607	0.789369893573003	20.6839378238342	11.853235255208	3.30516259038209	1	1	28	14	5.12629105028464	0.988462590863795	0.999999999999927	21.570996978852	11.7957798360023	17.1399938407467	0.87433004499193	0.999999999992518	23.4183116008954	12.6465260652463	11.9417011102058	2.41342298300238	0.202100434496706
PTPN13	0.153890205963439	0.75949431085166	21.1216931216931	10.8976206902491	7.46530008093993	1	1	28	14	13.5138189057317	0.789978688026851	0.999999999999927	20.8163265306122	12.4239132796122	44.1290621342316	0.647669978316167	0.999999999992518	23.3126732174351	12.5251366324652	35.7456801979786	5.43837510351389	0.152140764237616
LOC100506746	0.482355808896239	0.835787988264079	24	14.5620870228972	1.14374253292127	1	1	28	14	2.19485754799662	0.953703689734326	0.999999999999927	28	17.8767093522018	6.94656247275543	0.955899934821637	0.999999999992518	26.6666666666667	15.5344160534601	4.91852168344407	1.48559501629022	0.302040961065759
AFF1	0.103043743676676	0.715215073391538	23.4823529411765	20.0205979824776	8.9894600987353	1	1	24	18	2.18507771395583	0.646897205288422	0.999999999999927	22.6666666666667	15.819180019315	10.3137271380158	0.491625365885503	0.999999999992518	23.3830065359477	17.9144618990682	10.2827446808571	3.90445045324343	0.379708976000557
KLHL8	0.769388056693234	0.922623438227892	24	11.1648577254587	2.09855367768323	1	1	20	12	4.12274918511481	0.997563437667353	0.999999999999927	20	11.7814869687279	41.2517801576433	0.997464824478067	0.999999999992518	21.3333333333333	11.787170119516	37.6592222563106	2.93478377060835	0.0779300154058961
HSD17B11	0.991255789871362	0.99605321082499	24	15.2714980032734	0.353181054807969	1	1	28	18	7.02478097201253	0.999998465239884	0.999999999999927	28	20.0955903912969	31.1647974697189	0.999999887773659	0.999999999992518	26.6666666666667	17.7437259880205	26.7432382052121	1.20596155441207	0.0450940736928797
NUDT9	0.280805872313425	0.789369893573003	24	0.070619822469443	2.90162973805034	1	1	28	0	2.1777963247751	0.970118592404929	0.999999999999927	23.5643564356436	0.871219584629699	29.0548654835166	0.857013764396853	0.999999999992518	25.1881188118812	0.334579983495156	20.6240124321586	2.82226318432718	0.136843555230139
PKD2	0.262933536012933	0.785107827813393	24	6.80404775199415	9.49278919923752	1	1	28	24	5.09491311559461	0.989066716958128	0.999999999999927	28	4.1449630433477	121.258792134095	0.84619146105278	0.999999999992518	26.6666666666667	3.30275596643543	99.3142307167084	13.3238786679206	0.134158806565463
PPM1K	0.0150586468232485	0.581422279449216	22.3016759776536	5.67636970649361	2.97163494146992	0.388468903781404	1	24	4	1.51646372244018	0.384377859436845	0.999999999999927	21.7021276595745	6.0568584291234	15.2482705176113	0.057758399361441	0.999999999992518	22.6679345457427	5.30126399952177	11.3563209900763	3.06580133213802	0.269964307526801
HERC3	0.874743320786992	0.957753889871796	25.1069182389937	14.3389111767262	0.75373027931472	1	1	28	10	1.73659160062467	0.999739580441896	0.999999999999927	27.3563218390805	12.4999324533471	7.64164405456769	0.999636533177595	0.999999999992518	26.8210800260247	12.3731580207577	5.43341756305363	0.942911612366822	0.173539324269585
NAP1L5	0.126449289044741	0.728742430100575	27.3424657534247	11.2013822069159	2.86724503700051	0.388468903781404	1	28	12	0.410710466918868	0.692311223823983	0.999999999999927	27.148288973384	12.2813055960421	11.6153271570138	0.343385108561648	0.999999999992518	27.4969182422696	11.8292207733572	10.1747525338849	2.88442442812674	0.283488410997786
FAM13A	0.943113831159745	0.981168651179684	24	2.48812950755975	0.608555261999311	1	1	28	20	4.30183625256993	0.999579526765456	0.999999999999927	28	19.9999324559169	25.4258122523691	0.999967267954596	0.999999999992518	26.6666666666667	21.0821135515225	16.7685427652264	0.415028089782887	0.0247503969542033
TIGD2	0.211781299344999	0.770437275660066	24	7.33256160215613	2.61961431719713	0.388468903781404	1	0	NaN	0	0.670479290245805	0.999999999999927	25.0526315789474	2.9266931758834	12.7032099968759	0.44654052036925	0.999999999992518	24.5263157894737	5.17928570840332	8.36469310745273	2.65064614615477	0.316885044329135
SMARCAD1	0.419687212755927	0.81832903857873	27.5310344827586	8.63974008553118	3.90430165511612	0.548683931808932	1	28	10	6.48793609817142	0.968783538620061	0.999999999999927	28	13.849873254063	20.1245941040404	0.808798538856031	0.999999999992518	27.8436781609195	10.7682342269561	18.7055705019	3.59202816369824	0.192029864223248
PDLIM5	0.0399024402748647	0.661167674223138	23.3450292397661	7.15790975162322	99.5603100580058	0.269101639101639	1	28	4	49.073454779726	0.282416937345636	0.999999999999927	24.2033898305085	5.9515144631401	437.072303550654	0.0715946713122287	0.999999999992518	25.1828063567582	5.85377385640156	350.894099760232	103.270342222898	0.294306294387575
BMPR1B	0.438789910368964	0.825520481317048	22.0552486187845	19.5676890468606	0.842558921773266	1	1	24	22	1.51972850321978	0.986478911158824	0.999999999999927	20.2266288951841	6.75440830680987e-05	5.40023675180444	0.94705803397971	0.999999999992518	22.0939591713229	20.6412449334328	3.82846362737406	0.795214677990881	0.207711174870511
RAP1GDS1	0.779392228712628	0.925680743092688	20.9005235602094	20.369896899049	2.22269843374436	1	1	28	0	10.0448190202697	0.936842547986922	0.999999999999927	28	6.8005259679403	44.1710002833011	0.995897788746467	0.999999999992518	25.6335078534031	1.5994412517816	40.9977841177624	1.9158485670894	0.0467305394258944
TSPAN5	0.0100728429435417	0.53806584345016	20.7916666666667	5.0503934728979	9.16866631494989	0.0290926434676435	1	20	6	8.21723207918374	0.14695553817904	0.999999999999927	20	9.22396211596975	43.3262351841588	0.00265202089171734	0.324253754360641	20.2638888888889	6.72092054653531	41.9301430122404	9.0013729638448	0.214675465361926
EIF4E	0.847042143476828	0.946857653311443	24	15.6767453292012	1.2940475810334	1	1	28	16	5.42401162893086	0.999962401739531	0.999999999999927	20	16.2531883982403	32.6314913311731	0.999326016798843	0.999999999992518	24	16.2293442758352	26.4822209665413	1.39906778494472	0.0528304550706817
METAP1	0.616305308121866	0.87368954938988	23.3450292397661	10.053522504453	9.06524393435862	1	1	28	14	28.7670011800841	0.985941560706956	0.999999999999927	21.4414414414414	12.9967319570822	120.679861065933	0.985750609493638	0.999999999992518	24.2621568937358	12.4124387807455	97.060261394326	6.20779646169871	0.063958167560237
ADH5	0.684570215285835	0.894656846675217	24	6.64152962421968	10.4298595163113	1	1	24	10	14.1601105694337	0.999999365901644	0.999999999999927	28	7.173770249144	262.541651234582	0.993154543675851	0.999999999992518	25.3333333333333	7.9755490898032	234.483777374434	11.6304537638678	0.0496002490837384
RP11-696N14.1	0.264036786404426	0.786370333049085	24.3414634146341	12.9210513789269	1.36925573218656	1	1	28	14	1.72847349237533	0.895608110141671	0.999999999999927	25.2296819787986	14.9088655252089	4.43175090236911	0.82327881500067	0.999999999992518	25.8570484644776	13.9744276512695	3.61558646124624	1.35534494297077	0.374861715380914
ADH1B	0.949553525787812	0.98264957190689	24	14.150223027222	3.06010299238673	1	1	20	12	26.2024880847108	0.996623990297195	0.999999999999927	25.9636363636364	18.3100042241393	146.485420489634	0.999973181626109	0.999999999992518	23.3212121212121	14.7141278861933	71.7018270280508	2.90430200297644	0.040505271948513
TRMT10A	0.37448049452903	0.807642246930862	24	20.047376264426	2.12655356514365	1	1	24	22	2.27433253191147	0.990951339238786	0.999999999999927	28	16.1520855754776	15.9953933098501	0.921290910741699	0.999999999992518	25.3333333333333	20.0603264016127	12.1981509336555	2.73838494240621	0.224491806774651
LAMTOR3	0.951465814182675	0.983047974451889	24	21.6918960444936	0.804350793189826	1	1	24	18	1.47658018775334	0.999999111627542	0.999999999999927	28	19.9999324559169	23.3698937551751	0.999980225481291	0.999999999992518	25.3333333333333	19.9347678131654	15.2671664140832	0.555576213534658	0.0363902638162224
DNAJB14	0.855799430716104	0.950370061116158	24	4.58584911445692	2.01888434972317	0.759272267084767	1	28	4	1.96009822867161	0.59812964088972	0.999999999999927	28	4.1063477796879	49.6867292820682	0.929521318597217	0.999999999992518	26.6666666666667	4.27062509724875	42.80882510992	5.38182853220166	0.125717735032035
H2AFZ	0.683742476876351	0.894425745344193	24	0.855522683986007	12.8232995579294	1	1	28	0	32.4287635427997	0.999948178943645	0.999999999999927	24.040404040404	23.9595284155129	377.824524804344	0.993092386712379	0.999999999992518	25.3468013468013	0.272119989342001	335.45860545854	12.5801370489806	0.0375013096825606
EMCN	0.197725597368559	0.768010050633118	22.5536723163842	21.1299363428788	3.03200166016336	1	1	20	2	5.12192693742285	0.919787035565664	0.999999999999927	20	6.75440830680987e-05	25.818576532601	0.756037955901635	0.999999999992518	20.8512241054614	0.244362287855638	14.669369961291	3.34515717985385	0.228036867887369
PPP3CA	0.672094011413076	0.889764497303836	23.0751445086705	14.9932891906925	5.49206900379804	1	1	28	6	8.3634672706509	0.998360996963669	0.999999999999927	20	6.75440830680987e-05	124.850813686021	0.992127325492887	0.999999999992518	23.6917148362235	0.970880984212918	108.388686611736	4.80689625977514	0.0443486899790027
FLJ20021	0.985907922471078	0.994292035759984	24	10.0791215956807	0.15308157003526	1	1	20	12	1.05677451731083	0.999999935560524	0.999999999999927	28	27.8751766314818	7.28212462845802	0.999999528596117	0.999999999992518	24	12.7363852076198	6.29610013433283	0.120361691020172	0.0191168641622829
SLC39A8	0.720478882417754	0.9058671871715	21.4623655913979	18.0515923521921	0.824359321290699	1	1	28	0	0.760399708435478	0.999899888815572	0.999999999999927	20	2.7582921849034	5.93917514086708	0.995394209867167	0.999999999992518	23.1541218637993	23.0219048537878	4.49371142692791	0.116959248627509	0.0260273162906384
NFKB1	0.00759607367857507	0.497215290113836	22.4269662921348	2.49170652928516	9.30458149502018	0.388468903781404	1	24	0	7.8307164384334	0.371812956897093	0.999999999999927	22.5236593059937	5.1741402780417	40.8250483127973	0.0340529367624924	0.999999999992518	22.9835418660428	2.60537240951893	37.108162562192	9.27984506037313	0.250075574203396
MANBA	0.342908719916601	0.800068793549488	20.5773195876289	1.38235456033924	4.64411691190048	1	1	28	0	5.29120252688567	0.989521328549416	0.999999999999927	20	19.7205714224954	27.2903652765777	0.904247363574106	0.999999999992518	22.8591065292096	0.401161455188429	20.507917138557	2.47153735810497	0.120516254352239
UBE2D3	0.0222735673598156	0.610100985069254	21.1216931216931	11.1021355907372	75.0041716076667	0.548683931808932	1	20	14	47.8768842674861	0.370746669745282	0.999999999999927	20.2266288951841	11.4395879004977	607.553215693935	0.0949672473940633	0.999999999992518	20.4494406722924	12.1757232239205	536.065150926331	74.7747069790911	0.139488095523238
CISD2	0.759838203865642	0.918943564396724	22.1777777777778	16.1542315950876	2.00025717216664	1	1	24	22	3.02932610761452	0.99996437598446	0.999999999999927	21.8348623853211	15.5782208955088	47.3782611276937	0.997184805332066	0.999999999992518	22.6708800543663	17.7297432476727	41.4267942473849	1.5850793757068	0.0382621780058895
SLC9B2	0.370848262852545	0.80414934581836	20.2639593908629	4.70259548129763	0.696847688771955	1	1	28	4	2.01661911157281	0.99825023624921	0.999999999999927	25.4092526690391	6.75440830680987e-05	17.0632011100622	0.920851281011877	0.999999999992518	24.5577373533007	3.11376936800874	14.1207361138907	0.316691196089662	0.0224273857634185
BDH2	0.158364413314614	0.759826955107592	22.9425287356322	1.81716612544242	4.04234193146467	1	1	24	0	2.92427364037945	0.948296761504657	0.999999999999927	20	7.9999284228129	30.1838190316726	0.704815164668253	0.999999999992518	22.3141762452107	2.78174732383972	17.0931622641116	4.25331026782797	0.248831094101184
CENPE	0.241610101389743	0.779053679634431	24	14.1173190163314	8.04565431916361	1	1	28	14	8.81767675723625	0.987351764330013	0.999999999999927	21.4414414414414	13.9044117352846	35.0942910847924	0.825428676750868	0.999999999992518	24.4804804804805	14.180508524348	16.6066471534388	8.69937971818438	0.523849253723861
TET2	0.0281955968674066	0.619290115626631	27.3424657534247	8.23574076221069	4.19189056319415	0.548683931808932	1	28	8	5.33977442419283	0.360662175117881	0.999999999999927	26.7415730337079	8.9523817413572	15.9257996953544	0.109637211576528	0.999999999992518	27.3613462623775	8.40562681052844	12.3447527180188	4.34600695078995	0.352052977492728
PPA2	0.439164841282553	0.825520481317048	22.4269662921348	18.47294001863	3.10336333982756	1	1	28	6	3.58053646187701	0.981473859571551	0.999999999999927	20	15.7406143964536	20.9084725768532	0.94641387525265	0.999999999992518	23.4756554307116	20.5556372339922	19.5305843613556	1.90876893038624	0.0977323000208356
INTS12	0.302384421756397	0.789369893573003	24	1.35459548157023	2.6429787177106	1	1	28	6	3.59729350929813	0.886015667370367	0.999999999999927	25.5913978494624	6.3459079088042	9.7615464825752	0.853161974617691	0.999999999992518	25.8637992831541	4.54042864412282	11.4134185357518	1.33773175327414	0.117206930516373
GSTCD	0.740505789323403	0.911941392825517	24	19.7443594888041	0.570318244843395	1	1	28	18	1.67832084210336	0.969861010840926	0.999999999999927	28	19.8539866025021	4.72189904425004	0.995273760859099	0.999999999992518	26.6666666666667	19.3056626150607	3.71652286897877	0.822904614535561	0.221417879977066
TBCK	0.05780509542197	0.689368368559846	23.7619047619048	11.2798015814847	2.46933449510636	0.548683931808932	1	24	12	1.93454415261714	0.595898229598938	0.999999999999927	22.9581993569132	9.91245361966959	20.0468799628277	0.242740932724082	0.999999999992518	23.573368039606	11.0527485800391	17.5038577908284	2.49522321525519	0.142552758658873
AIMP1	0.412521113014062	0.817968166911457	21.695652173913	11.0238188515196	13.6660436213222	1	1	24	10	13.8435673602798	0.991597907119041	0.999999999999927	22.2429906542056	13.3489607292917	106.241857901933	0.938142849949821	0.999999999992518	22.6462142760395	11.5109619034224	85.212374281904	12.272769250611	0.144025669441033
DKK2	0.65673187065738	0.886388220441418	24	11.6297633644075	7.86185384110142	1	1	28	18	32.2768816271817	0.999687267060437	0.999999999999927	22.5236593059937	5.7425225808292	92.334426115438	0.9909120338541	0.999999999992518	24.8412197686646	11.6760209461488	67.0833307794671	6.37289393287916	0.0949996647278846
PAPSS1	0.952322583954206	0.983303988659485	24	21.6706468587326	1.39070127334527	1	1	28	0	5.9407120026627	0.780413713943608	0.999999999999927	20	18.8906578764027	46.6830112293179	0.99650679040529	0.999999999992518	24	22.7780546329636	35.4668819261992	1.32803544330195	0.0374443811008077
SGMS2	0.509073358975638	0.844446590805635	24	4.62313336366305	1.88320436165914	0.269101639101639	1	28	6	6.46950423226816	0.472980930522186	0.999999999999927	28	3.5474031843847	13.7295196661975	0.484718856940071	0.999999999992518	26.6666666666667	4.74812107834319	13.2070037731517	2.9144180091809	0.220672156928248
CYP2U1	0.192298054208526	0.764227750797869	24	15.1052813497672	3.2022429432943	1	1	24	18	6.54829346458278	0.76902687336333	0.999999999999927	25.2296819787986	15.7866144778975	22.7668148960482	0.700658511466684	0.999999999992518	24.4098939929329	16.2918552237965	15.4372197545872	3.27720975106121	0.212292744623745
HADH	0.0847511958299939	0.705073733244699	20.3673469387755	0.121931392835261	4.46090657722182	1	1	28	24	5.97615536687671	0.837435082908717	0.999999999999927	21.8348623853211	19.7308613365342	20.3677006839428	0.507081122020053	0.999999999992518	23.4007364413655	21.5649112843098	15.3581214131731	2.81862165778366	0.183526460167587
RPL34	0.792441813909654	0.930049963102151	20.5773195876289	17.5674954138048	73.3179368156772	1	1	20	16	125.083743599343	0.999984214961663	0.999999999999927	22.6666666666667	15.9561162132511	2006.10170957068	0.998235442255707	0.999999999992518	21.0813287514319	16.5791878466634	1938.53589844014	70.2949082593575	0.0362618553083907
OSTC	0.512051410975502	0.84455339571084	20.1616161616162	0.160610571651111	11.1795233811023	0.548683931808932	1	28	4	23.5211703708484	0.649323246038492	0.999999999999927	28	6.8883815310094	182.96826346213	0.756856870997844	0.999999999992518	25.3872053872054	3.38721926341452	175.997950930224	7.49850076957037	0.042605614042309
SEC24B	0.649130437755988	0.88427720516087	24	4.39980280579103	2.16160883642103	1	1	28	26	4.32136540555585	0.976654446292234	0.999999999999927	28	3.3836998068668	17.2580511639892	0.988746167446155	0.999999999992518	26.6666666666667	2.21322619882992	13.9149438928644	3.2819836543636	0.235860358448632
CCDC109B	0.295737348414166	0.789369893573003	21.1216931216931	5.83678938750119	2.24959599857741	1	1	24	0	2.7097085854063	0.978826847199055	0.999999999999927	22.1052631578947	5.4308372947764	17.9144652919381	0.870769514873403	0.999999999992518	22.4089854265293	4.14115717218235	15.6815240408987	1.98477321517768	0.126567622509217
CASP6	0.00895241866044616	0.529636639459944	22.8114285714286	16.9873271738032	6.62048807079973	0.0772071042383542	1	24	18	6.41631266523392	0.200527937836034	0.999999999999927	22.6666666666667	16.2216216926304	19.4660887820323	0.00683946200170027	0.485557676559418	23.1593650793651	17.0637307801863	15.3332225198478	6.93757086792545	0.45245354386172
PLA2G12A	0.796961508932213	0.931534491202646	24	10.3740235960985	3.85908430355705	1	1	20	10	3.46288378490343	0.999999735197474	0.999999999999927	24.3686006825939	11.3997795670227	42.7826971349197	0.998355108995843	0.999999999992518	22.7895335608646	10.6357440790667	29.251139239674	2.94777564493557	0.100774729516772
GAR1	0.0491622589102225	0.676796761264699	20.5773195876289	0.662592377572347	10.5999871156275	0.00261476948976949	1	20	2	6.29760422746172	0.606000667275635	0.999999999999927	20	6.75440830680987e-05	63.9653216952933	0.00430060784781217	0.395962637258895	20.192439862543	0.885848640407834	27.886771718931	10.7321155021489	0.384846105899857
ELOVL6	0.300662847623213	0.789369893573003	23.2093023255814	22.919926204157	3.70554559627542	1	1	28	24	4.90724876414672	0.959314829858822	0.999999999999927	22.6666666666667	1.1699783956935	13.6003918630971	0.869963931413049	0.999999999992518	24.625322997416	23.8110193909009	12.527431857101	3.41508779753852	0.27260877061588
PITX2	0.847867314847726	0.947489786999531	21.695652173913	3.41889929124354	0.343404407491924	1	1	28	14	0.859234517644947	0.998467926758995	0.999999999999927	28	12.1058928047157	3.27666557942911	0.999319904967984	0.999999999992518	25.8985507246377	9.89180365588666	2.47607874197059	0.0081633575975626	0.0032968893352179
C4orf32	0.437964162566726	0.825520481317048	22.1777777777778	0.08236714614134	1.26386003314276	1	1	28	0	1.47934717255783	0.946169107522515	0.999999999999927	20	6.75440830680987e-05	9.08636405348768	0.940242804417834	0.999999999992518	23.3925925925926	0.0289853862215472	4.74976305423348	1.01853815499222	0.214439782229641
AP1AR	0.213776060691487	0.770864292335198	24	6.72861403349361	2.37854764723606	1	1	20	10	2.38421936458106	0.765912306744604	0.999999999999927	25.0526315789474	3.2392436352907	20.2597987903149	0.728072102522914	0.999999999992518	23.0175438596491	6.80139260885474	17.3799707680496	2.41502694525959	0.138954603404698
TIFA	0.528473518742254	0.849313117663452	24	23.0077879748651	1.23235335412834	1	1	28	0	1.36369300015905	0.993844055259136	0.999999999999927	28	11.5518411492683	3.17140121363477	0.972322071104399	0.999999999992518	26.6666666666667	0.992597177362854	3.26765413175142	1.0386173994076	0.317848021097299
ALPK1	0.19550576888855	0.765603373967831	27.9160839160839	8.83975833097069	4.02349097863955	1	1	20	10	4.01069845293195	0.913767322013327	0.999999999999927	28	10.4060118951277	16.805713468242	0.751313397868825	0.999999999992518	25.3053613053613	9.98662856232268	12.092965384186	2.7464071802307	0.227107834429277
LARP7	0.392941855590506	0.812326888845668	20.2639593908629	9.6755082244668	15.7970897062386	1	1	28	14	29.5849665816791	0.996547890260962	0.999999999999927	21.570996978852	12.3275941161184	153.144300938821	0.930819318903251	0.999999999992518	23.278318789905	12.0135973707286	121.182339151644	10.7640647481252	0.0888253587402311
ANK2	0.874186003753596	0.957536363596806	24	15.3579063139854	0.980894933929477	1	1	28	14	5.08178515773262	0.977235838819807	0.999999999999927	28	16.1420913317908	15.1611638948701	0.999421226456648	0.999999999992518	26.6666666666667	15.2609654273794	11.5362536208499	1.99467766510941	0.172905150204427
CAMK2D	0.0599345182484479	0.689368368559846	22.9425287356322	6.86673233490112	9.923682856917	0.759272267084767	1	24	8	12.2624273697739	0.469708493531184	0.999999999999927	23.257328990228	7.4126947508068	60.40438653966	0.261620223308173	0.999999999992518	23.3999525752867	7.42066380927769	54.871795345714	10.2351009573804	0.186527539201063
ARSJ	0.00324964443516962	0.455343756117899	20.3673469387755	7.78727673352915	5.80525943114212	1	1	28	8	7.61114437206737	0.634154678936305	0.999999999999927	23.4098360655738	4.0719444336278	21.4656642071693	0.0542185467606695	0.999999999992518	23.9257276681164	6.7247842824697	20.3386051302514	4.29293213876847	0.211073085458708
SNHG8	0.104115817123963	0.715508699196191	24.95	7.85247823200625	27.8152781756092	1	1	20	12	31.8363400185785	0.995879501085137	0.999999999999927	20	16.3340993069983	321.672124662959	0.604973166195665	0.999999999992518	21.65	12.9992581156144	273.226501623863	15.8339493059824	0.057951733129388
PRSS12	0.338633920599513	0.800068793549488	20.2639593908629	9.31776179988511	3.77356529848313	1	1	28	14	4.6593860981152	0.96399597998961	0.999999999999927	20	4.402026850462	22.1897392806834	0.896457377768481	0.999999999992518	22.7546531302876	9.18596173653367	15.6333318646819	3.33405352991561	0.213265704251295
METTL14	0.0341524544138022	0.644724811111614	26.972972972973	11.6415079599387	3.74674873491206	0.0772071042383542	1	28	14	2.47201074715757	0.371467384907531	0.999999999999927	26.542750929368	12.641058942775	19.1635691437907	0.0312754864416757	0.999999999992518	27.171907967447	12.7527991601835	17.531389014485	3.74493561121709	0.213613171672987
SEC24D	0.207658462591505	0.768382743580772	20.1616161616162	18.2789360425865	4.80877426177082	0.759272267084767	1	20	0	1.24765926677099	0.936029937367997	0.999999999999927	20	6.75440830680987e-05	50.49962977641	0.70011145656939	0.999999999992518	20.0538720538721	19.4378817143481	32.9776568555648	4.57815456379184	0.138825950668454
SYNPO2	0.919710375008575	0.97275018902291	24	11.5002589036705	4.44243037711928	1	1	28	18	36.6319984658776	0.999164073132137	0.999999999999927	28	24.2572626800903	151.039332323198	0.999905496467126	0.999999999992518	26.6666666666667	17.4693484083502	117.589196366488	1.59623866806861	0.0135747051378227
USP53	0.439879272080878	0.82558594270616	23.4823529411765	5.51935073359781	70.2464856861319	1	1	28	18	103.246074642623	0.983977408200707	0.999999999999927	20	8.7198200336787	615.831657424724	0.947049014096942	0.999999999992518	23.8274509803922	10.4141828808151	471.42578710849	7.00289846400938	0.0148547208394389
C4orf3	0.346939236402343	0.800068793549488	24	21.7646792445939	19.1860534016838	0.182113153050653	1	20	2	21.731976228271	0.360341462221161	0.999999999999927	20	19.1042592499769	98.0067280655357	0.27174539467255	0.999999999992518	21.3333333333333	21.0182347555878	90.9786187229279	30.448731484679	0.334680081013425
MAD2L1	0.831204614088987	0.944311357531386	24	16.5237049878824	0.638157697425347	1	1	28	12	2.23994473640513	0.992715962359009	0.999999999999927	28	12.4721248939469	5.14699940260799	0.998974950811059	0.999999999992518	26.6666666666667	13.6314541494752	2.50338798530364	1.12385440567418	0.448933370405176
ANXA5	0.397756291454591	0.813987272428402	22.8114285714286	19.7342313622805	67.4344424668482	1	1	28	6	122.382550989259	0.99470759249019	0.999999999999927	20	6.75440830680987e-05	764.906319154716	0.932586606963731	0.999999999992518	23.6038095238095	0.44697849382109	387.974246541109	24.8346491673754	0.0640110764793868
TMEM155	0.188118088036903	0.762689164327052	24	2.53163664137331	1.92231405326922	0.0481594158156658	1	28	2	1.59884045334091	0.236512423560687	0.999999999999927	28	1.8597303761996	5.12963379401229	0.0557758135300082	0.999999999992518	26.6666666666667	2.16234335234197	3.85644120222689	2.63234037809589	0.682582785542239
EXOSC9	0.0183602992972973	0.609302820331091	26.972972972973	14.1270953266276	6.28343018420199	1	1	28	14	4.79640447787846	0.981423516156709	0.999999999999927	26.1538461538462	11.8273055328688	37.3057613860215	0.235722371295889	0.999999999992518	27.0422730422731	13.3063567237823	26.8145776799338	6.68566222711514	0.24932938742937
CCNA2	0.138629567192468	0.748518036008792	24.3414634146341	19.4932108693123	3.8733080469978	1	1	28	16	3.74254169647597	0.993230643499149	0.999999999999927	21.9692307692308	16.2481807623462	12.8678380610201	0.681347462012455	0.999999999992518	24.7702313946216	17.5234140019654	8.66124517574939	3.82428787804705	0.441540194330796
BBS7	0.43941837449051	0.825520481317048	21.695652173913	4.80465497287168	1.65400978672036	1	1	28	2	3.94443121331528	0.960034032346961	0.999999999999927	25.5913978494624	25.0084738747555	13.4857530898016	0.943082305854313	0.999999999992518	25.0956833411251	2.20603392795625	12.6094573392591	1.56801546287821	0.124352334972913
KIAA1109	0.560302191055157	0.858887254697895	23.9041916167665	5.61806606157713	5.17885151437746	0.269101639101639	1	20	10	9.20413664898533	0.46891875780301	0.999999999999927	20	4.1988995893704	69.5316864125436	0.506131887999442	0.999999999992518	21.3013972055888	6.41977038932258	65.0409078062553	8.78453241465024	0.135061651365902
BBS12	0.447159952969297	0.826182030246861	24	4.9067360590973	1.14154685964618	1	1	20	18	1.09099791151248	0.738117938521435	0.999999999999927	28	3.3069479893321	7.63226017425732	0.898700471878063	0.999999999992518	24	1.98700597826524	5.1346732616714	0.794393213206542	0.154711541070474
FGF2	0.173633611408668	0.762689164327052	22.6818181818182	19.4513842151273	7.35379156037944	1	1	20	2	12.7181180753347	0.998136309598746	0.999999999999927	20	6.59684466140884e-05	82.5258959505694	0.7432582152657	0.999999999992518	20.8939393939394	20.6317934915066	50.1464152593243	6.62897854832503	0.132192471067858
SPATA5	0.671069288716859	0.889634741427874	23.9041916167665	8.67221901074483	1.03443565357801	1	1	28	8	2.12323049779005	0.98794474785212	0.999999999999927	22.6666666666667	12.1754206714028	12.9450687006852	0.991470130330628	0.999999999992518	24.8569527611444	9.72559025667897	9.75634537924431	0.718942473807722	0.073689731744963
SPRY1	0.0393209714866405	0.661167674223138	20.5773195876289	3.26283244424885	6.64582557701928	0.548683931808932	1	20	6	2.65978976480495	0.900880145474359	0.999999999999927	20	7.9999324559169	45.1248023024988	0.246934806130187	0.999999999992518	20.192439862543	5.80994622548091	25.875958782083	5.28824576602607	0.204369075192983
ANKRD50	0.0255785363237008	0.613612221638603	21.9340659340659	0.88961135033434	3.95548326132107	0.182113153050653	1	28	26	5.82540552969921	0.375196778463531	0.999999999999927	22.2429906542056	1.8567155668121	21.663963428443	0.0480751541505561	0.999999999992518	24.0590188627572	0.444681725965931	20.0938578756938	3.64121698123021	0.181210447677882
FAT4	0.860737658054002	0.952015329899391	24	19.1955019045444	2.05232177536323	1	1	20	18	4.29727137448828	0.999984044148351	0.999999999999927	20	19.3000850958505	38.5619787701114	0.999497317014486	0.999999999992518	21.3333333333333	18.9617981039207	32.2735425312412	1.6122975614726	0.0499572539925506
INTU	0.66596912508203	0.888761139532671	21.9340659340659	17.5068521464092	1.37229735822546	1	1	28	6	1.60757423894854	0.999006951196717	0.999999999999927	20	15.0303963252064	6.74688952013293	0.991665125794934	0.999999999992518	23.3113553113553	19.3236798049632	6.47922924210537	0.935934762796132	0.14445155863817
MFSD8	0.123638704670329	0.728742430100575	21.8142076502732	6.10589497168969	1.82045262655727	1	1	28	2	1.56989193136164	0.79344470720132	0.999999999999927	20.695652173913	7.3303366941189	7.37252515292569	0.590275950727733	0.999999999992518	23.5032866080621	5.69774583953905	6.86882407754868	1.67120207950793	0.243302501365611
LARP1B	0.877967839290243	0.958923881245641	24	17.6687727463518	1.34890821268142	1	1	28	14	4.54203171832766	0.999999486945224	0.999999999999927	28	13.7049899746458	31.137522849014	0.999666660161855	0.999999999992518	26.6666666666667	15.1145917307646	22.9105090691972	2.93660575026909	0.128177236978872
PGRMC2	0.273952989286258	0.789369893573003	21.5783783783784	11.1105655805498	178.646566155607	1	1	20	10	145.487496263262	0.93660391744484	0.999999999999927	21.570996978852	17.0597845643695	1217.14097135498	0.84300963622242	0.999999999992518	21.0497917857435	12.3574561291934	998.058863131768	172.127115483326	0.172461887611734
JADE1	0.146377724596712	0.756069847903718	21.9340659340659	16.819830676714	6.98813625330975	0.759272267084767	1	24	18	3.19981937438879	0.756317870766439	0.999999999999927	21.186943620178	16.2531978133598	81.7783199158048	0.549918839675277	0.999999999992518	22.3736698514146	17.0336406083124	77.976514643381	7.03274509649239	0.0901905545362736
SCLT1	0.210925275444064	0.770380265442911	20.6839378238342	12.4879307847753	3.0527073932777	1	1	28	14	5.70219324583432	0.845777037548793	0.999999999999927	20	15.420165310894	15.0616547333074	0.75094075980665	0.999999999992518	22.8946459412781	14.2361560420974	11.0230936591395	2.43711069008204	0.221091352885437
C4orf33	0.0884562806646331	0.708543390987926	23.6213017751479	19.0211122912397	1.89107102723503	0.759272267084767	1	24	22	2.25411589131451	0.420052614924715	0.999999999999927	22.6666666666667	20.4347637414591	6.27369948098134	0.308449969174708	0.999999999992518	23.4293228139382	20.5012064380335	4.92093230820496	1.79560964783894	0.364892165829027
PCDH18	0.277909385277335	0.789369893573003	21.8142076502732	21.5696492827589	35.8593020275873	1	1	28	0	38.8736067872682	0.841340436354103	0.999999999999927	20	19.2112415282889	165.106578194183	0.820494940190595	0.999999999992518	23.2714025500911	22.8788443786694	160.197394233556	26.7788718916863	0.167161719576066
SLC7A11	0.0905354196559228	0.710864472863099	23.2093023255814	13.4715483169601	11.0608596097005	1	1	28	10	12.8220296282742	0.982274894709197	0.999999999999927	24.5360824742268	10.5851787976659	86.3239803536124	0.564518717933656	0.999999999992518	25.2484615999361	11.4633207319802	64.200868173277	10.2412820665533	0.159519370344218
ELF2	0.366796436605354	0.803870307267856	21.5783783783784	8.51649937011802	5.21942657798143	1	1	28	16	5.27441828300805	0.882585786971926	0.999999999999927	20	10.8064460515564	27.3134346384789	0.894744975314245	0.999999999992518	23.1927927927928	11.6936247307034	25.4331128491874	0.261899582247492	0.010297582675015
MGARP	0.20673462835283	0.768246841252303	23.9041916167665	14.6997921615116	4.59213470461143	1	1	28	18	5.71505473078905	0.770477101899822	0.999999999999927	23.257328990228	20.017353149149	18.6563194188944	0.72067668789339	0.999999999992518	25.0538402023315	17.5136098455816	16.2362334054179	2.79296837020142	0.172020708280126
NDUFC1	0.540666328269332	0.852409647177694	24	22.2149836221231	10.502976533151	1	1	28	0	17.081950996142	0.937987866553108	0.999999999999927	20.3418803418803	15.5845955703788	68.6249098784112	0.968366775809646	0.999999999992518	24.1139601139601	21.7067882431432	63.0510246394409	10.6022728301035	0.16815385460796
NAA15	0.510221973398467	0.84455339571084	24	22.5666962763459	4.17546564902832	1	1	20	4	5.37431557352564	0.997171486460656	0.999999999999927	27.7821011673152	6.75440830680987e-05	45.8133784133471	0.968743081143158	0.999999999992518	23.9273670557717	0.972374814526313	22.7288775951982	3.49401648354743	0.153725870048488
RAB33B	0.689448316998463	0.8961161832693	24	20.3498695273767	0.386259662730582	1	1	28	14	0.606698819679583	0.86190440591297	0.999999999999927	28	10.9266966812189	3.94594233538901	0.984012249007052	0.999999999992518	26.6666666666667	13.9695607952453	3.86796694196036	0.382210490814794	0.0988143116396654
SETD7	0.873345118042068	0.95739088253984	24	1.16639943865972	7.4463890460339	1	1	24	0	13.2184808182654	0.99999996733764	0.999999999999927	20	9.2432367311392	204.827449103106	0.999625906258065	0.999999999992518	22.6666666666667	1.80305974300487	201.612535773051	7.17070379941604	0.0355667556678513
MGST2	0.844939239859841	0.946742347985127	24	4.38242334791644	1.98360434948364	1	1	28	4	2.21513518514532	0.999999995849192	0.999999999999927	20.9384164222874	20.6454073045272	38.7654081609035	0.999297044315356	0.999999999992518	24.3128054740958	2.58900658434866	28.1174611072351	1.91661869156672	0.0681647138856909
MAML3	0.561440588402832	0.859500867387975	23.2093023255814	11.5747586514771	2.97219096648412	1	1	28	12	6.16678644287528	0.935179982200432	0.999999999999927	20	15.9340613790904	26.2915077700495	0.972286337484273	0.999999999992518	23.7364341085271	13.0372212618642	19.997353360552	2.57184570339135	0.128609304292474
SCOC	0.691784218000164	0.8961161832693	21.3475935828877	18.3407785475606	6.08839105238335	1	1	28	6	14.3725660383939	0.999775117613501	0.999999999999927	20	17.9492399347461	92.8788933935086	0.993647800052853	0.999999999992518	23.1158645276292	22.2444524482881	91.7181104191829	0.543146505659382	0.00592191120354549
CLGN	0.399566881181013	0.814228511206642	22.8114285714286	18.7992333975882	2.47857447067656	1	1	28	24	3.62302811468611	0.944194589396487	0.999999999999927	23.7209302325581	20.0428196393555	8.05944833713711	0.924275508718919	0.999999999992518	24.8441196013289	20.92053209749	6.95204423340711	1.78202977541984	0.256331765965548
ELMOD2	0.609112926585059	0.872504386535407	24	13.3684164502211	4.39156477317246	1	1	28	6	9.90363935831817	0.91694936484678	0.999999999999927	28	10.7933718328051	40.8130530370036	0.978582465698369	0.999999999992518	26.6666666666667	10.2816599241851	33.430457591064	6.33189926992661	0.189405103196049
TBC1D9	0.614141762393552	0.8732875029521	21.3475935828877	17.4137236395841	0.985197552449586	0.759272267084767	1	28	6	1.56066333710035	0.794565726996846	0.999999999999927	28	8.0866787130968	12.7207772045801	0.921002866126532	0.999999999992518	25.7825311942959	4.98615682109635	10.9822628182928	0.849720427740867	0.0773720718398318
RNF150	0.389657795378241	0.810556561041044	24	11.2832657806622	2.74256635881805	1	1	24	10	2.15149129357618	0.987981466151687	0.999999999999927	24.040404040404	11.2889846365477	15.0779556197874	0.927860976081839	0.999999999992518	24.013468013468	10.858959403616	10.1844375821389	2.75999198489784	0.271000922990407
ZNF330	0.182231473809576	0.762689164327052	25.1069182389937	5.47951702166261	4.21437004590568	0.182113153050653	1	28	4	5.44368162487932	0.549608703524022	0.999999999999927	27.5675675675676	4.5834830009093	24.9127868971866	0.237495369649735	0.999999999992518	26.8914952688538	4.72484656399832	21.8854606638869	5.01398672473512	0.22910126506995
IL15	0.717955677211288	0.905010867523027	24	15.1407465848655	0.52133465877299	1	1	24	14	1.17330552523716	0.85377157290446	0.999999999999927	28	15.3848203325981	7.31841221522355	0.986400346349172	0.999999999992518	25.3333333333333	14.8918179793467	7.07957330306013	0.673286772404526	0.09510273339687
INPP4B	0.784281672138322	0.927598441232575	24	13.9347224640036	0.505034339054165	1	1	28	18	1.13950338553825	0.999985522837017	0.999999999999927	22.6666666666667	17.6516342646934	4.98537987404954	0.998004680620573	0.999999999992518	24.8888888888889	16.5678073942306	4.33503833268327	0.434695613675306	0.100274918078116
USP38	0.683497030744969	0.894425745344193	24	13.9672486850861	1.24262017525877	1	1	28	10	2.76828053245433	0.963140115049716	0.999999999999927	20	6.75440830680987e-05	17.2459407583452	0.991068341210001	0.999999999992518	24	9.97561812043846	15.8598379930397	0.70434831320363	0.044410813875447
GAB1	0.41829718033093	0.81832903857873	24	6.25947278723315	1.78407152848429	1	1	24	10	2.30542698000712	0.99981745517326	0.999999999999927	20	7.9999511771431	14.5012328605961	0.941714512199942	0.999999999992518	22.6666666666667	8.17804328409073	9.2243842042298	1.67538977962189	0.18162619233202
SMARCA5	0.77246390192785	0.922910569640386	24	9.98615221641659	8.23159922070894	1	1	20	10	16.0283332230347	0.990011555315527	0.999999999999927	21.0619469026549	13.2550905620802	139.848676545419	0.997366698937462	0.999999999992518	21.6873156342183	11.1445058821682	116.686112866911	14.2435463363931	0.122067193656873
ANAPC10	0.204105326413429	0.768246841252303	24	2.5068919416519	1.29534992731791	0.388468903781404	1	28	2	2.94219012203261	0.634183639440963	0.999999999999927	26.3468634686347	2.3285612157974	3.55033226515267	0.425416700153655	0.999999999992518	26.1156211562116	2.30048110041068	3.35687294974073	1.47394729439641	0.439083431653334
ABCE1	0.590987919188227	0.867605189634643	27.3424657534247	24.7180104772689	6.29540355522189	1	1	28	24	9.49780340558318	0.994730537393616	0.999999999999927	28	26.9274967191268	38.1654990844191	0.983132228025243	0.999999999992518	27.7808219178082	25.2125319001498	38.7254174872112	6.39251636495656	0.165072884419326
OTUD4	0.826962942259865	0.941823661418708	24	14.916548927403	2.03834980115924	1	1	20	18	4.83286874399312	0.999256839329478	0.999999999999927	20	15.9093204537886	27.548443424242	0.998996914659269	0.999999999992518	21.3333333333333	16.5538052646749	22.7926860775884	2.15493236498876	0.0945449061007188
SMAD1	0.466969209606801	0.830670737554678	20.3673469387755	1.39777397119071	3.40645448121622	0.759272267084767	1	28	20	9.41301558168545	0.912625030395224	0.999999999999927	28	23.5399813776829	29.888512188747	0.894648299309302	0.999999999992518	25.4557823129252	22.0066216361989	21.3409408755024	2.45604940972177	0.115086275907409
MMAA	0.0883550418308385	0.708543390987926	25.5897435897436	6.49179657309068	3.28309679941646	1	1	24	10	2.4976048817854	0.882954314397058	0.999999999999927	25.7761732851986	6.2260877474776	13.9595665176982	0.530831117648914	0.999999999992518	25.1219722916474	7.57171659679665	8.16394501867816	3.54189773374725	0.433846348259793
ZNF827	0.216207112216908	0.771771764271347	24	11.7927484461689	1.38711907399994	0.388468903781404	1	20	18	1.45200936435374	0.894360184584432	0.999999999999927	25.7761732851986	9.46832595789776	14.6523421702508	0.521268221131101	0.999999999992518	23.2587244283995	10.7574869687465	13.1440125350399	1.32094806142157	0.100498082902776
LSM6	0.105584369398178	0.715949124016472	23.0751445086705	19.0368519860283	5.34602203353658	0.388468903781404	1	20	0	2.6177810762532	0.511269179324068	0.999999999999927	20.2266288951841	15.9989496917924	10.7281255275926	0.258614452632155	0.999999999992518	21.1005911346182	18.3224127560137	10.7533132192236	5.57895489385028	0.518812646866532
SLC10A7	0.163836069643765	0.76144305053449	24.7950310559006	2.67512805850956	1.90819738831683	0.548683931808932	1	28	4	2.48472718337365	0.447376148600007	0.999999999999927	27.7821011673152	1.935997228279	5.82537013312029	0.377098130636414	0.999999999992518	26.8590440744053	2.86908995230232	4.29186579763509	2.20930836515192	0.514766413798237
TMEM184C	0.0609163228659042	0.689368368559846	20.0603015075377	2.12952906225435	3.10803568711362	0.269101639101639	1	20	4	2.0245885465709	0.534562979850825	0.999999999999927	20	2.0858868621871	12.6213840206741	0.148600572686428	0.999999999992518	20.0201005025126	2.73053673835698	10.9521255592653	3.10275391323128	0.283301528679645
PRMT9	0.0777442523660683	0.702256514735535	23.2093023255814	19.4808465081414	1.71475822712288	0.0772071042383542	1	20	0	2.19193100210462	0.210697813266797	0.999999999999927	20	19.6527804736987	5.36660260431468	0.0378610128798659	0.999999999992518	21.0697674418605	19.8574552014566	4.93138537029353	1.99954106428824	0.405472481695184
ARHGAP10	0.0993309191705397	0.711612913120195	22.8114285714286	8.45055313335713	9.63524977498296	0.182113153050653	1	24	4	4.93824975670348	0.54805631192272	0.999999999999927	23.7209302325581	1.9328073639217	55.5038809334003	0.161176523623202	0.999999999992518	23.5107862679956	4.68855256611704	50.3257379550523	6.58725700636737	0.130892407623524
DCLK2	0.963215935049038	0.987028366564298	24	12.5537923410067	0.351202990977499	1	1	28	10	0.820698986462719	0.988467241917372	0.999999999999927	20	3.65793384222019	5.06838614584589	0.999981009845903	0.999999999992518	24	8.52249510994656	3.01367624633131	0.206684255369417	0.0685821032106627
LRBA	0.768660194714927	0.922623438227892	23.2093023255814	13.9900673207321	1.20881942653201	1	1	20	14	2.87268134719761	0.999935066795862	0.999999999999927	22.8115015974441	12.8774033018459	13.429573902735	0.997503015677504	0.999999999992518	22.0069346410085	13.6843627492353	10.3349543027091	1.31607854124735	0.12734246351746
RPS3A	0.930033906240306	0.977016765253054	24	7.60186248394823	4.27765646487161	1	1	28	18	17.8867406220833	0.985700084028135	0.999999999999927	20	13.7836286332659	186.990851667837	0.999897384510378	0.999999999992518	24	13.9713052306559	180.412325109365	0.1648120044638	0.000913529629219577
SH3D19	0.287090629531136	0.789369893573003	25.2658227848101	7.58237713617427	3.91437410130675	1	1	20	12	8.39728146201763	0.999939756698799	0.999999999999927	20	19.7001387649498	45.4110524989153	0.868911131026882	0.999999999992518	21.7552742616034	6.92468721577533	34.9827449508385	1.87224649129268	0.0535191419062099
PET112	0.291338928754185	0.789369893573003	21.5783783783784	5.82720496004756	2.16927113708463	1	1	20	10	1.60602825355564	0.951014787330472	0.999999999999927	20	7.9999347421454	15.078358946591	0.860896678180492	0.999999999992518	20.5261261261261	8.02594352576615	7.8383027030914	1.99256300715456	0.254208478880089
FBXW7	0.114411893025536	0.723856463186608	20.4717948717949	11.4682294331952	23.2947644944319	1	1	28	14	38.4918235978746	0.698100027681857	0.999999999999927	20.5763688760807	13.617493055965	137.185960914599	0.536818597401496	0.999999999992518	23.0160545826252	13.1966715662702	109.974993551098	15.2724436001891	0.138871966317443
TMEM154	0.219403753737485	0.772863563229745	27.156462585034	11.7372026927692	1.28512085517353	1	1	28	6	1.94130010437636	0.980305117658249	0.999999999999927	27.3563218390805	8.69847287015038	4.98669966509939	0.79957120709641	0.999999999992518	27.5042614747048	8.83371795442562	2.7715933565934	1.04028512949481	0.375338296658871
ARFIP1	0.0189205851866081	0.609302820331091	20.4717948717949	20.4704706312889	7.24728260317812	0.00261476948976949	1	20	2	5.82260420744439	0.261327096372065	0.999999999999927	20	0.829920658773499	25.8324798677849	0.000977476410565004	0.252054694805598	20.157264957265	0.948372885447923	26.4059149706337	7.30918523102737	0.27680105912467
TRIM2	0.896574161904838	0.964391860002452	23.9041916167665	7.12466322692931	1.11564200113752	1	1	28	14	1.74552218507599	0.948653207719407	0.999999999999927	20	12.4948087922368	25.4364465192366	0.999373437825356	0.999999999992518	23.9680638722555	11.5131908095372	20.7946629576551	0.416439507294161	0.0200262686700993
KIAA0922	0.355941321637547	0.802176541495288	20.9005235602094	7.56347704733646	0.997012937546431	1	1	28	10	1.9492170545573	0.983497480144774	0.999999999999927	20	8.600902009071	4.58548457461832	0.910347010809788	0.999999999992518	22.9668411867365	8.7928658662926	3.13393865062419	0.55507711170689	0.17711805290009
SFRP2	0.213558658655131	0.770760563542036	20.6839378238342	19.4302487935088	18.1852963704793	1	1	20	0	18.595477746963	0.864571896414025	0.999999999999927	20	19.7919860092122	151.806194235054	0.760028059522157	0.999999999992518	20.2279792746114	19.7507272523767	134.828387899226	17.9242741078968	0.132941396001069
PLRG1	0.168308441636179	0.762689164327052	20.3673469387755	3.38426567592997	4.89615431250578	1	1	28	0	6.99906105478565	0.872252633779738	0.999999999999927	20	4.74901529944	42.4948277500898	0.698687616225221	0.999999999992518	22.7891156462585	3.1427721269058	40.1808247501864	3.82493542518929	0.0951930541239461
MAP9	0.260785357974872	0.785107827813393	20.2639593908629	8.48040704797775	5.68955609485288	1	1	28	18	6.05168628309947	0.886647505744237	0.999999999999927	20	6.3704435958333	34.5487147443332	0.817737282924984	0.999999999992518	22.7546531302876	10.2473295091084	27.7716535873137	0.124626687573165	0.0044875501266549
GUCY1B3	0.409310689745496	0.817968166911457	24	22.9222357263199	1.25114555644657	1	1	28	20	2.89038133886669	0.659360170382661	0.999999999999927	28	20.9795433849783	6.20331504581526	0.854857571279314	0.999999999992518	26.6666666666667	21.3353583387088	4.27517806983484	1.73654316155051	0.406192007253067
CTSO	0.303919760066807	0.789369893573003	24	17.7233748403104	4.19453581065931	1	1	20	0	5.18703163897614	0.757995529507087	0.999999999999927	20.8163265306122	6.75440830680987e-05	25.2453435785217	0.816818389397069	0.999999999992518	21.6054421768707	19.9636116278563	21.9569135169387	4.86833318208365	0.221722109454408
PDGFC	0.345150381615539	0.800068793549488	24	21.6090470326034	2.46485162029073	0.388468903781404	1	20	4	2.03011134400879	0.548415853812536	0.999999999999927	20	2.1717738421141	20.9490388646371	0.515912356744435	0.999999999992518	21.3333333333333	1.64227440282582	17.2557347508999	3.21861274083056	0.186524235988427
FAM198B	0.73950329762942	0.911790745062275	24	0.906999362720846	5.67938258327268	1	1	28	22	12.8078515415932	0.999881347775749	0.999999999999927	24.3686006825939	21.2661686213105	130.961922903732	0.996336987349788	0.999999999992518	25.4562002275313	22.7966707562319	83.1468227365636	2.70984262898875	0.0325910544720923
C4orf46	0.19933744635517	0.768066919609366	20.9005235602094	1.02699904344958	1.85464137711375	1	1	28	26	1.3687111919429	0.910450773665815	0.999999999999927	23.1067961165049	20.9148137593015	12.8090366701769	0.75548744675138	0.999999999992518	24.0024398922381	23.0383746340835	10.5723558520147	1.67932618312956	0.15884124660915
ETFDH	0.641335550797098	0.882126559901376	24	11.9061995191236	3.58365250180433	1	1	24	10	3.43287606969302	0.997298080523025	0.999999999999927	28	7.9568576847905	24.2939188539663	0.989319223384213	0.999999999992518	25.3333333333333	10.1444542758457	14.885273477534	4.40779580123689	0.296117891813641
PPID	0.986754314481621	0.994292035759984	24	9.96234635993085	0.477343424249771	1	1	28	18	5.86788397981757	0.996418325288494	0.999999999999927	20	7.9789255932768	34.3564350233065	0.999999202525098	0.999999999992518	24	11.4699060587264	30.3055690498565	0.43800430369434	0.0144529311749193
FNIP2	0.790582929479451	0.929601502320655	25.1069182389937	9.86750809821731	3.21413335927026	1	1	20	0	1.09054837355443	0.999754922930546	0.999999999999927	20	17.0091446849147	35.3644805163133	0.998179615498924	0.999999999992518	21.7023060796646	20.9260267888026	28.9430878582902	1.49169516941697	0.0515389089346837
RAPGEF2	0.890537720113422	0.962974397382636	24	12.1707175275853	0.978122635910559	1	1	28	4	4.44668109975028	0.999787392013192	0.999999999999927	28	5.68800501582136	19.6924787450568	0.999760612083764	0.999999999992518	26.6666666666667	6.88026869077382	15.1729754301175	0.620490340085014	0.0408944404439867
TMA16	0.320344058321138	0.795151155319479	20.2639593908629	13.2770878298173	6.85042519029341	1	1	28	12	6.5469918890839	0.985276156882955	0.999999999999927	20	15.259310399988	72.0327393158193	0.889475793756633	0.999999999992518	22.7546531302876	14.2347386685846	58.8705545458401	4.42855033108554	0.0752252185366661
TMEM192	0.698695631769087	0.899024514961921	20.0603015075377	5.53707022417306	3.53330090220259	1	1	28	2	10.735949510158	0.999932719579256	0.999999999999927	20	4.3120349895235	35.2641813939845	0.994111990767056	0.999999999992518	22.6867671691792	4.3059304409773	34.7632124971625	3.05549200699626	0.0878944087013149
KLHL2	0.763321598539561	0.920218644230476	24	2.41908158987146	0.797922120902165	1	1	28	6	1.85618739694085	0.999803922697665	0.999999999999927	22.6666666666667	5.7969539625101	6.01933525551723	0.997309566979245	0.999999999992518	24.8888888888889	4.76035385458507	6.88753960840139	0.538881644457405	0.0782400792004274
MSMO1	0.542291460234535	0.852528091193493	22.1777777777778	18.4445682979041	8.55411189387515	1	1	28	24	18.6047733129384	0.998664270473279	0.999999999999927	21.570996978852	17.1323332617509	95.6668550010893	0.975551667970323	0.999999999992518	23.9162582522099	19.7956475509963	61.8421327437496	1.13842044577752	0.0184084926452117
CPE	0.0638519259589784	0.697538238387395	24	13.5039172627894	15.1434160427346	1	1	28	14	18.5428232215252	0.718766368323711	0.999999999999927	23.7209302325581	13.1894697411045	129.798046650909	0.405200974067	0.999999999992518	25.2403100775194	13.6212731783455	113.372826838416	15.428495020644	0.13608635729471
DDX60	0.782897258954085	0.927441214073716	23.2093023255814	1.22760232528081	0.850021373703301	1	1	28	18	1.48881106326925	0.973392045468449	0.999999999999927	28	27.4547987231792	5.70355521079536	0.997268956259981	0.999999999992518	26.4031007751938	24.6630928685871	4.86497504355479	0.425609452684742	0.0874844061633157
DDX60L	0.377682868435035	0.807642246930862	27.5310344827586	22.7833789349811	1.93668100269602	1	1	28	16	1.41643671016767	0.93741672161164	0.999999999999927	28	26.8431956136519	7.13739569748097	0.912515241545685	0.999999999992518	27.8436781609195	22.3314068230257	7.04499412956116	1.99027278817099	0.282508792990998
PALLD	0.257308749169932	0.783559022073024	27.7222222222222	25.5639618169038	34.9625767629017	1	1	28	20	36.3972758113164	0.863110698801585	0.999999999999927	28	23.6752219787413	485.944119846947	0.807668401755937	0.999999999992518	27.9074074074074	23.1287165589683	447.451846295665	30.1638581419798	0.067412523585942
CBR4	0.225055956020553	0.773762628226425	24	4.29559415390086	6.19116008869928	0.269101639101639	1	28	2	0.383795085409762	0.749839543470154	0.999999999999927	28	2.7470402673735	37.7147701890721	0.402904158562936	0.999999999992518	26.6666666666667	3.08876573050438	27.7126078416619	7.96879515443717	0.287551254647974
SH3RF1	0.0994979792865102	0.711720622577661	20.2639593908629	3.89036570337939	4.24935761488224	1	1	28	4	9.62493554886777	0.998465004508018	0.999999999999927	20	6.75440830680987e-05	41.9222804978058	0.593612755755866	0.999999999992518	22.7546531302876	2.58625049288349	28.7541103777193	2.31386349145312	0.0804707035292618
NEK1	0.725107246730829	0.907435476290918	24	9.22499279814529	3.58141668776423	1	1	28	14	10.0196121981913	0.723034865851447	0.999999999999927	20	14.1080444567118	52.1400814546891	0.972126130942723	0.999999999992518	24	12.5560344045023	43.550371972896	2.36062724026307	0.0542045253191462
CLCN3	0.849696520437206	0.948281999076168	24	19.6882903214196	3.03920826619139	1	1	28	24	10.1611329407315	0.999986800256845	0.999999999999927	20	10.1487410294142	57.5990895906946	0.999362195706444	0.999999999992518	24	18.1153286023003	55.7410476491282	3.09672990178276	0.0555556458370798
C4orf27	0.58252154820881	0.865463992878273	24	1.51979681937117	2.76582227076598	1	1	28	24	4.70906644455494	0.999962538277529	0.999999999999927	23.4098360655738	15.5641632212931	36.6193113750623	0.98236074007034	0.999999999992518	25.1366120218579	21.612975335761	28.4148977581318	1.16102184658985	0.0408596172498134
MFAP3L	0.11200366942338	0.722959640467206	21.9340659340659	4.09875128841707	2.44834561965997	1	1	28	4	5.35543719097021	0.775162801519252	0.999999999999927	24.8780487804878	2.7894031329249	4.35576404524901	0.558280695651966	0.999999999992518	24.9373715715179	3.67181051157456	6.24775751010021	2.12515127152309	0.340146247367562
GALNT7	0.398200661819343	0.814152827746667	24	1.71041499523651	1.441640613068	0.120192382848633	1	20	6	1.6925262045384	0.531949260050832	0.999999999999927	20	6.8001037224137	6.29482565298838	0.29043053206346	0.999999999992518	21.3333333333333	5.24720703298697	5.73355737212245	1.82995965245416	0.319166537227262
HMGB2	0.199959772430993	0.768066919609366	26.4370860927152	14.7532091873145	8.53478574387542	0.759272267084767	1	28	14	0.357987109559707	0.968042540309303	0.999999999999927	26.9433962264151	12.8714070531601	53.3444744066022	0.698990254366419	0.999999999992518	27.1268274397101	13.8834408132539	45.6396645896416	9.37640343974317	0.205444179400724
SAP30	0.309535233431529	0.790470398953576	24	16.4938873079953	3.51812317446958	1	1	28	18	7.7585874460876	0.717352821942594	0.999999999999927	26.1538461538462	20.7072393861743	26.8682062484901	0.807623158476926	0.999999999992518	26.0512820512821	18.4058064488754	24.3947521596086	3.04840364053049	0.124961451568992
SCRG1	0.827087212857336	0.941867710885038	24	15.0705615407713	0.543864427984881	0.759272267084767	1	20	8	1.3653959402159	0.513284411713297	0.999999999999927	28	12.5456047775728	5.2265891244249	0.893854503237031	0.999999999992518	24	11.7069598116228	4.04390784451102	0.350730071374761	0.0867304807281457
LOC101928409	0.90909677278403	0.968506233683364	24	0.229967347674949	0.530549659590107	1	1	28	22	1.99387293057813	0.999903307728172	0.999999999999927	28	27.9944118714174	9.30334248553673	0.999865258835406	0.999999999992518	26.6666666666667	25.0062590841183	8.05518706760216	0.930939397076104	0.11557017723652
HAND2	0.46425884258155	0.828861061744228	27.7222222222222	10.897193857388	3.68541323605453	1	1	20	12	9.15376070646456	0.96395569215228	0.999999999999927	26.542750929368	17.5020428823825	49.4090753392752	0.951997214757915	0.999999999992518	24.7549910505301	13.8049925545538	30.013734708307	2.7540260950202	0.0917588604612394
FBXO8	0.671513520031812	0.889745306975323	22.0552486187845	20.2076088853854	1.08633959181857	1	1	20	8	1.30876781050127	0.997849702619875	0.999999999999927	20	19.7848057229837	6.02721240638548	0.9920536110238	0.999999999992518	20.6850828729282	0.0557511743787847	3.66546471676974	1.25983330100675	0.34370356785674
CEP44	0.708679087387057	0.902339580259182	20.0603015075377	0.867992671900681	0.938059601728973	1	1	28	18	3.44779624760663	0.999559058158574	0.999999999999927	24.7058823529412	1.1364516644442	12.519558926001	0.994713037555527	0.999999999992518	24.2553946201596	23.5834815915176	8.96313719818591	0.194742235367237	0.0217270171214887
SPCS3	0.503249146559412	0.843655333446034	24	7.65441948837355	17.8296458374139	1	1	20	14	27.7575262750604	0.999824161972364	0.999999999999927	28	8.6754545212121	271.023990395421	0.967439228292482	0.999999999992518	24	9.40145662898548	239.567804631846	16.0289970619114	0.0669079765811764
VEGFC	0.525145882908907	0.848596178791325	24	9.22293022659254	1.54475618059112	1	1	20	12	3.59176693644288	0.999999089918633	0.999999999999927	20	14.1851779530115	12.6405916502083	0.97230654711466	0.999999999992518	21.3333333333333	12.2196002330591	7.15392524676052	1.27735207327807	0.178552616810818
AGA	0.178287326930694	0.762689164327052	24.95	10.194604040705	3.67463142586335	1	1	24	12	4.46580467547431	0.807527131430758	0.999999999999927	25.2296819787986	9.9684139592515	31.6709774057396	0.693415362606439	0.999999999992518	24.7265606595995	10.7341344678707	28.9467952246706	3.65206847939391	0.126164863883838
MGC45800	0.000513069840103908	0.455343756117899	23.4823529411765	23.4104942858574	1.35107587376971	1	1	20	2	1.50072542458559	0.91118655540998	0.999999999999927	27.148288973384	19.8623166529773	3.33062234205288	0.0177968943193341	0.757966198569242	23.5435473048535	22.6227293457459	2.13578096880286	1.11763242568311	0.523289813893962
TENM3	0.844549882726576	0.946742347985127	24	11.5205560842232	1.66108092550304	1	1	20	6	4.82195973604095	0.981262778228996	0.999999999999927	28	5.96218905825154	29.5875922695036	0.999039505441223	0.999999999992518	24	7.83859881732392	21.9822968493414	1.11453368377834	0.0507014208486467
DCTD	0.52600212919364	0.848699036605105	22.0552486187845	19.587962252786	7.31038490566096	1	1	28	0	9.59295866037743	0.941524184035465	0.999999999999927	20	17.3834996498977	65.7852961426572	0.965528457865212	0.999999999992518	23.3517495395948	21.4424302856303	54.1598824707393	3.42470532431805	0.0632332488197016
WWC2	0.525732265891517	0.848699036605105	24	15.5630960040044	5.95882423706968	1	1	28	18	14.7153158865476	0.996785839921255	0.999999999999927	28	17.8655396158494	61.5568059615136	0.972077031198618	0.999999999992518	26.6666666666667	17.1499939521725	46.7570774661244	7.41947933938322	0.158681417690373
CDKN2AIP	0.178400415447513	0.762689164327052	21.4623655913979	2.08873835941421	4.57097833590959	1	1	28	4	4.22216752107178	0.859532788099931	0.999999999999927	21.3134328358209	5.3730667842751	20.6251926011636	0.710440266454502	0.999999999992518	23.5919328090729	3.85059212507734	13.0335137280567	2.20294452581352	0.169021537229161
ING2	0.299394184541092	0.789369893573003	24	11.599000115345	8.43311839321636	1	1	28	14	12.8918500964747	0.943494418131333	0.999999999999927	25.4092526690391	12.5430721373544	79.7491771353212	0.865285051654504	0.999999999992518	25.803084223013	12.7031629170084	72.8534857351335	8.37096934414463	0.114901425232804
RWDD4	0.990982260038822	0.995960251115828	24	21.9494791055459	0.618334464734685	1	1	28	4	7.17400369832047	0.987807059421056	0.999999999999927	20	19.2998710549578	65.7876498804378	0.999998409013237	0.999999999992518	24	0.081141779958749	52.3120995170479	0.525468159045575	0.0100448684701391
TRAPPC11	0.562051152329502	0.859717942762558	24	6.09114747921731	1.91047705451595	1	1	24	6	1.5510185377183	0.98619816990701	0.999999999999927	28	0.868396137124201	19.0862674599189	0.977855221123607	0.999999999992518	25.3333333333333	4.67419622768839	13.5623856922234	2.55158463281861	0.188136858125313
IRF2	0.0508034000636151	0.678813212734949	23.2093023255814	10.6749627867139	3.67012317122882	1	1	28	14	5.9462747603534	0.920879050997384	0.999999999999927	26.7415730337079	14.9621962122535	22.5371056125105	0.409396023148576	0.999999999992518	25.9836251197631	13.1575021477777	17.9666586084809	2.75595791186587	0.153392902482433
CASP3	0.290486572781162	0.789369893573003	24	22.2074293768692	3.22728218954094	1	1	28	22	4.61925806919631	0.848110304869356	0.999999999999927	20.3418803418803	4.3834999025505	14.9176344597407	0.833269922870103	0.999999999992518	24.1139601139601	22.8598844137877	13.6278120821016	3.1795496689765	0.233313289750483
PRIMPOL	0.357785215687819	0.802176541495288	24	10.925969556327	1.53311155927614	1	1	28	18	2.65373387351494	0.981088980645202	0.999999999999927	22.2429906542056	9.6494198453201	7.14604161584224	0.910869931619796	0.999999999992518	24.7476635514019	12.5319751099889	3.91537231693389	1.22654461273262	0.313263851671996
CENPU	0.0750059414419046	0.701842957171406	26.4370860927152	12.4432437309914	2.01187392919957	0.548683931808932	1	28	14	1.49127817388472	0.682643774663707	0.999999999999927	26.9433962264151	12.1365656017719	6.11804375356209	0.307698985109802	0.999999999992518	27.1268274397101	12.8498309492569	3.77710068134009	2.10895704066881	0.558353408763402
ACSL1	0.0267372771540706	0.617059796086374	23.0751445086705	20.3690150657493	25.2467188831459	1	1	24	18	9.03987184756641	0.698480549989028	0.999999999999927	24.2033898305085	15.6511201420639	49.597149927881	0.240967914945299	0.999999999992518	23.759511446393	18.0276124040914	26.730838796721	10.5292331499673	0.39389834453152
SLC25A4	0.560270167688574	0.858887254697895	20.2639593908629	15.1148605937921	1.55614511337356	1	1	28	16	2.75500262347182	0.998407408159875	0.999999999999927	20	16.3535059534872	9.13773947185073	0.97872663916557	0.999999999992518	22.7546531302876	16.2840672898286	7.13213110969352	1.31231762358428	0.184000771073973
KIAA1430	0.00554310501957067	0.47812966041156	20.3673469387755	11.9279031944551	13.7499070385833	0.0772071042383542	1	20	12	16.5222057771623	0.209132061955841	0.999999999999927	20.112676056338	11.8264361332622	111.904121890977	0.00481197849914305	0.40502886727506	20.1600076650378	11.9188956392968	100.840784125689	13.7512243729363	0.136365702549442
SNX25	0.80216518762583	0.932395729120781	24	19.808685217354	0.402648084717783	1	1	24	22	1.0750807179111	0.999983214935612	0.999999999999927	24.8780487804878	16.2853940961211	5.06816425107126	0.998484986731675	0.999999999992518	24.2926829268293	19.4938375870774	4.75388703810608	0.442342755788418	0.0930486467689911
UFSP2	0.907330739561365	0.967921976727887	20.9005235602094	18.1720251326399	1.20635245839869	1	1	28	20	4.83901963909588	0.999996419987114	0.999999999999927	26.9433962264151	21.0565508568443	34.842683350204	0.999857458117801	0.999999999992518	25.2813065955415	19.9248613251987	26.94277471692	0.187100740170781	0.00694437533389173
SORBS2	0.895696531851612	0.964391860002452	24	22.040102919951	0.779918488689736	1	1	28	20	3.17398920982205	0.996549780668311	0.999999999999927	28	21.2232035907265	12.4457039214514	0.999775510089292	0.999999999992518	26.6666666666667	21.1725598252706	9.42833005928434	1.41168704814991	0.149728216903033
CYP4V2	0.0361753296094564	0.651511173522845	24	3.75572211908699	3.41278266149841	1	1	28	2	3.24931086243638	0.998726489023948	0.999999999999927	21.3134328358209	11.0808137305535	23.9345873861708	0.355295784984782	0.999999999992518	24.4378109452736	4.61044632249517	19.8201821929033	3.73288265903847	0.188337454353727
FAT1	0.480369571926175	0.835631445123953	27.156462585034	27.0747950661902	5.62837917214985	1	1	28	4	10.0779060203256	0.832130640589334	0.999999999999927	28	20.5813690445793	43.457485204073	0.934320706535551	0.999999999992518	27.718820861678	27.0528789745896	43.6210569702141	6.46164684787694	0.148131368120886
FRG1	0.397076399344237	0.81371420754951	23.2093023255814	8.51475603501069	7.96410640880694	1	1	20	6	7.88458221233004	0.931958768771189	0.999999999999927	22.2429906542056	12.173740308581	95.3050179544745	0.920781868292054	0.999999999992518	21.8174309932623	8.73350969639314	82.3013894654215	9.27858644844857	0.112739122737982
CCDC127	0.76750348268893	0.922357286277708	24	13.7251603035937	2.01102699821211	1	1	28	20	2.87700683786969	0.99995307763076	0.999999999999927	23.7209302325581	11.788124895644	26.2944497929001	0.99746321644074	0.999999999992518	25.2403100775194	14.9526042969298	22.7855888433535	1.7225798447545	0.0755995316424297
SDHA	0.151961682800405	0.75949431085166	21.3475935828877	8.05623387155234	7.89390016011177	1	1	24	10	5.57098446073971	0.800772053318747	0.999999999999927	20.9384164222874	6.827326083446	71.1264581951085	0.647928935798706	0.999999999992518	22.0953366683917	8.25100907346426	63.8392637559185	7.86944361274938	0.123269648641896
PDCD6	0.400998655363747	0.814549443612819	23.3450292397661	21.1046498835873	7.97142314353976	1	1	28	24	6.6985839057933	0.943641116773652	0.999999999999927	21.3134328358209	20.8119222665425	72.0563819777489	0.924810709756472	0.999999999992518	24.219487358529	22.0964645653319	68.5526746800006	6.81236097951551	0.0993741091987318
AHRR	0.619883441456576	0.874868916294916	24	21.736189209013	2.20035096234523	1	1	28	4	4.58812291477355	0.882026833643943	0.999999999999927	20	6.75440830680987e-05	29.3364854366062	0.976511984487047	0.999999999992518	24	0.346735075430234	20.7515332309378	1.72412298570547	0.0830841252315285
C5orf55	0.440155188215226	0.82558594270616	24	2.72700552960822	1.26875752461022	1	1	24	0	1.49238496474333	0.943050115362887	0.999999999999927	28	27.7133908366035	5.84517661172478	0.940514003892305	0.999999999992518	25.3333333333333	0.851746246847658	3.53389789149871	1.3975439318657	0.395468113333917
EXOC3	0.253718105352498	0.780688965629844	20.9005235602094	12.5196518553421	8.84142285370254	1	1	20	14	10.47946078107	0.927740438346397	0.999999999999927	20.9384164222874	10.7004577737983	56.7328808162144	0.822143164877436	0.999999999992518	20.6129799941656	12.4311235827943	48.2510099504522	8.80783696663527	0.182542022968635
PP7080	0.934624305318917	0.978740564877176	24	20.7526711068638	0.331671485366006	1	1	20	10	1.74298200049845	0.995162903746853	0.999999999999927	27.5675675675676	20.4323648883493	10.6725383485723	0.999939941334716	0.999999999992518	23.8558558558559	17.0478086947504	8.55169047809861	0.167937461906961	0.0196379256635935
LOC100288152	0.0242995830653558	0.610100985069254	24	5.26591224048599	1.33829291438948	1	1	28	4	0.909507356585104	0.843957914865628	0.999999999999927	22.9581993569132	9.1000895181287	4.43802682411396	0.255140604027783	0.999999999992518	24.9860664523044	6.21451811710965	2.77764927968671	1.35046469637451	0.486189781499999
BRD9	0.645825441575494	0.883144421411301	22.8114285714286	8.46618568063849	5.91623830736889	1	1	28	14	13.2878202516237	0.984077720480394	0.999999999999927	20.2266288951841	12.7131334571339	90.8224505737635	0.98890795024851	0.999999999992518	23.6793524888709	11.8374263814877	79.6543640977826	2.6193395454827	0.0328838171662162
TRIP13	0.0662334178459183	0.697538238387395	24.7950310559006	20.105259555132	1.61136079990613	0.759272267084767	1	24	22	1.37672859665663	0.869949933758693	0.999999999999927	22.1052631578947	19.3159968223334	4.44416292819985	0.394857167562724	0.999999999992518	23.6334314045984	20.4958844349399	2.96769942403001	1.70462883630008	0.574394031449879
SLC12A7	0.776230345085344	0.924996624613386	24	6.91255092905798	0.826700041663808	1	1	28	8	0.636659453574021	0.999990095228058	0.999999999999927	28	13.6153104193639	10.3888795596308	0.997756864139329	0.999999999992518	26.6666666666667	9.30389110591653	7.98281804740441	0.978072227173431	0.122522174671318
CLPTM1L	0.084089722716792	0.705073733244699	20.5773195876289	0.513313572903691	51.8747978346946	1	1	28	0	71.629605195196	0.600238971851956	0.999999999999927	20	0.743434927625799	240.496959926396	0.426266825289299	0.999999999992518	22.8591065292096	0.473533865320872	201.409389771728	31.7007850041784	0.157394772111207
LPCAT1	0.950551177866364	0.982748030003505	24	5.85668593948186	0.611682125221671	1	1	28	0	2.64554346984473	0.999097360486243	0.999999999999927	28	9.6208021374878	14.7658045131291	0.999977949462894	0.999999999992518	26.6666666666667	5.57280437799012	12.9542571844241	1.63212778712665	0.125991615257499
LOC102724884	0.348053013395837	0.800068793549488	25.5897435897436	22.4407289855948	1.75337963598181	1	1	28	24	2.62993419220832	0.922684356805926	0.999999999999927	28	23.5925742645713	8.40609480017025	0.893088357679229	0.999999999992518	27.1965811965812	23.3588436991913	5.88587612647547	1.9395878573151	0.329532565014505
MRPL36	0.627540234518839	0.875927011628335	24	5.18197845881538	1.90017285974705	0.182113153050653	1	28	6	3.52579612322889	0.423502858002507	0.999999999999927	28	5.0144988681017	16.1242827520754	0.416886447917369	0.999999999992518	26.6666666666667	5.41652435177021	13.2243575522891	3.52795148776733	0.266776777156684
NDUFS6	0.326652842862153	0.796394051963189	20.9005235602094	10.2837756402401	27.4179491883221	1	1	24	6	31.3169491927234	0.977914603112882	0.999999999999927	22.8115015974441	10.5520116704825	339.660205850996	0.891983641197	0.999999999992518	22.5706750525512	9.21265527123997	300.81371154676	25.2187715824924	0.0838351797623167
IRX2	0.464791201839575	0.828861061744228	23.7619047619048	9.32328130357882	3.76994385908036	1	1	28	12	5.6826689745278	0.946533391287858	0.999999999999927	21.7021276595745	12.3587940702712	33.3003791687109	0.94949334631688	0.999999999992518	24.4880108071598	11.3030756956002	28.3162797667506	2.81741042075732	0.0994979017005466
C5orf38	0.930917317008491	0.977248232618616	24	2.55032746642248	0.650157783638672	1	1	24	18	2.4974821562841	0.999815615860934	0.999999999999927	20	7.3842343183206	15.0357799328507	0.999941611305315	0.999999999992518	22.6666666666667	4.62576633996943	12.0211789220715	0.816028714348002	0.0678825861954133
IRX1	0.152961132062259	0.75949431085166	22.6818181818182	19.6259926480756	5.66955653092307	1	1	20	18	7.41388965126154	0.650538156440044	0.999999999999927	21.570996978852	19.9353674350693	31.066812795653	0.594043832847881	0.999999999992518	21.4176050535567	19.2009496299353	34.213882296509	6.30015912254159	0.18414043363867
KIAA0947	0.408105285554428	0.817796746148735	24	17.7733995370224	3.4760714095354	0.548683931808932	1	28	18	7.82869187071359	0.671772053022304	0.999999999999927	26.9433962264151	18.2133640463711	29.1960058371515	0.705259222671895	0.999999999992518	26.314465408805	18.059630421677	26.142187789482	4.33916468372731	0.165983226754768
MED10	0.482175741284971	0.835787988264079	23.9041916167665	16.4019403887095	6.08811305855986	0.759272267084767	1	20	2	1.05218276542142	0.689398082963	0.999999999999927	20	6.75440830680987e-05	59.479037100421	0.839081364401634	0.999999999992518	21.3013972055888	20.5201449004204	46.1462021138615	7.8382271325259	0.169856386299912
NSUN2	0.9476907334658	0.981943836597564	24	22.3050545879876	1.87269480963345	1	1	28	0	15.5993502221675	0.939180284019941	0.999999999999927	20	18.3994348054478	38.370805460781	0.999758610439073	0.999999999992518	24	22.7898754351467	32.2890940055655	1.86385959704671	0.0577241218575362
SRD5A1	0.991655545881136	0.996272950504521	24	6.4620037165535	0.242394380582696	1	1	20	0	3.3080691721834	0.982127082087816	0.999999999999927	20	19.3086200870605	9.13492094561338	0.999996988693848	0.999999999992518	21.3333333333333	1.34655090452981	6.99472113578733	0.634130822498672	0.0906584851902453
PAPD7	0.311668075237559	0.79130783180915	24	1.77899253478794	2.83278376377279	1	1	28	4	4.77047505656131	0.905926330268448	0.999999999999927	22.3824451410658	3.2350586307226	19.0998154466797	0.865182395844438	0.999999999992518	24.7941483803553	2.99196809107491	11.7975762273604	2.54397714887915	0.215635576312639
MTRR	0.961108828894637	0.986387012978603	24	8.63178205754499	0.315584546627617	1	1	20	0	1.7946097197585	0.999840997348083	0.999999999999927	27.7821011673152	6.75440830680987e-05	10.6992489668596	0.999989780949754	0.999999999992518	23.9273670557717	1.96082259577256	8.38862899447006	0.0791290039267774	0.00943288873294321
MIR4458HG	0.00376556541318873	0.455343756117899	20.0603015075377	10.404448286296	16.1617947383107	0.0481594158156658	1	20	12	12.9782448612376	0.219531530564279	0.999999999999927	20	8.7063212643475	88.0186790355364	0.00248636759935117	0.310908966627958	20.0201005025126	10.3708813946604	69.2948003076366	16.3531150295014	0.235993392821701
SEMA5A	0.543651287138956	0.853164196137825	20.9005235602094	8.41956598467522	21.98670699933	1	1	28	20	35.8862981473809	0.997515405599911	0.999999999999927	20	19.9899741499771	311.316703319437	0.975689293279602	0.999999999992518	22.9668411867365	16.8481246020041	293.009852152948	16.7051877486037	0.0570123756107823
SNHG18	0.703360544209803	0.900393139656197	23.4823529411765	21.4142461996143	2.20397791188895	1	1	28	0	6.84285182835645	0.998627305003033	0.999999999999927	22.8115015974441	18.2853722173999	34.7553015859669	0.994349306364819	0.999999999992518	24.7646181795402	22.4128862285841	28.6764534067557	1.67971473877166	0.0585747029085525
FAM173B	0.202771322761111	0.768246841252303	25.1069182389937	15.5415628165225	2.34744938959641	0.759272267084767	1	28	16	2.70757006954933	0.700158808520714	0.999999999999927	25.7761732851986	17.1397454654556	16.9539359817305	0.615344209847625	0.999999999992518	26.2943638413974	16.2623048611111	13.7061253500049	2.64512307040408	0.192988390435458
CCT5	0.838451105940813	0.944738477347195	21.0105263157895	17.6116772208361	5.12631130274404	1	1	28	6	32.7355225840042	0.997094823912008	0.999999999999927	28	6.75440830680987e-05	299.077058058516	0.999162236947611	0.999999999992518	25.6701754385965	0.290837667446299	223.983319674975	3.03065958467294	0.013530737865082
CMBL	0.125612748555066	0.728742430100575	23.2093023255814	13.6349953064671	4.06609038278594	1	1	28	18	6.57382583651705	0.715351533290107	0.999999999999927	23.257328990228	16.2177278024031	19.09269659077	0.567220142418842	0.999999999992518	24.8222104386031	15.9496977856095	15.2069172300898	3.32065061467762	0.21836448271758
MARCH6	0.325173750109349	0.796394051963189	24	9.38880884474889	8.38630672119822	1	1	28	14	13.6635977955062	0.76834635287604	0.999999999999927	20	12.1520105918795	104.421582836748	0.836652114396789	0.999999999992518	24	11.9912418046222	93.695703752364	6.51240966432898	0.0695059581551482
ANKRD33B	0.265053779795914	0.786385963107218	24	19.0746574822311	3.34785230445748	0.388468903781404	1	28	18	7.16432407481762	0.61482787006804	0.999999999999927	26.542750929368	20.7783064659304	26.5151397376635	0.479096345826726	0.999999999992518	26.180916976456	19.4198919396335	23.4447664656535	3.74347698433871	0.159672180562041
DAP	0.954421438756535	0.983308349308127	24	16.7514244852399	5.03117830135105	0.548683931808932	1	20	18	11.3290228111334	0.961614880479086	0.999999999999927	20	6.75440830680987e-05	196.988786421726	0.96753669375426	0.999999999992518	21.3333333333333	18.6140091266535	167.312656558345	13.9269310650529	0.0832389572404898
TRIO	0.808011246836045	0.93431796425461	24	14.3952007352159	3.35010876177915	0.548683931808932	1	20	0	8.22867356218291	0.922043206876864	0.999999999999927	20	6.75440830680987e-05	92.7207339979344	0.938033349139689	0.999999999992518	21.3333333333333	19.7782754060248	64.3338575989425	6.1519176277764	0.0956248833410159
FAM105B	0.326415695499	0.796394051963189	24	14.2028287064366	2.25040453304782	1	1	20	0	1.85793859403486	0.851646878577119	0.999999999999927	20	19.4480343809497	21.5162912800051	0.861655192068151	0.999999999992518	21.3333333333333	19.4344038339367	21.6420929525298	2.01036612727597	0.092891483817464
ANKH	0.952104934554747	0.983303988659485	24.3414634146341	6.77031519902028	0.941884454281787	1	1	28	0	6.99387762033318	0.978906091092905	0.999999999999927	28	7.5259939006052	31.0232880536067	0.999944834313652	0.999999999992518	26.780487804878	5.23283262748964	25.2544958778312	3.61030280983942	0.142956835381085
FBXL7	0.837826065290382	0.94455976573852	24	14.5773750623234	1.71880810732483	1	1	28	20	12.5835370841311	0.998906925710526	0.999999999999927	24.3686006825939	13.0149090352452	50.3693523286398	0.999176507085349	0.999999999992518	25.4562002275313	15.730384048687	42.5160354907636	0.680676643407053	0.0160098804027701
ZNF622	0.204586529149525	0.768246841252303	20.5773195876289	8.38203863822686	5.13598007117232	1	1	24	6	3.49572453136929	0.798260313595616	0.999999999999927	22.3824451410658	5.6211488339546	25.4301969213691	0.727382843729447	0.999999999992518	22.3199215762316	6.71352684101065	24.4559963616823	5.51339526374061	0.225441449295397
FAM134B	0.601933542493582	0.871324299401391	24	18.940350561339	0.400668419508603	1	1	28	20	1.0520070501126	0.999998697025278	0.999999999999927	28	19.537468284636	2.74856804439851	0.985028804171035	0.999999999992518	26.6666666666667	19.5595491455881	1.3176770166931	0.629500236710332	0.477734853636709
MYO10	0.742443439209611	0.912461510261364	24	8.23932432668726	7.26552224186788	0.759272267084767	1	20	10	21.8909625510573	0.729843155990456	0.999999999999927	20	12.2044957787385	104.449919485869	0.939083518816594	0.999999999992518	21.3333333333333	10.3830179312137	85.9683302977684	13.2514362404859	0.154143231520106
BASP1	0.898936802916865	0.964416118238619	24	9.52516897290459	8.94674844415924	1	1	28	18	49.8196252961424	0.999631052515438	0.999999999999927	20	4.2078358333211	523.116686143926	0.999811984762276	0.999999999992518	24	9.73635352377458	470.91999681387	9.15668633380614	0.0194442503944578
GUSBP1	0.617906484347587	0.87439650807081	24	15.4972253718958	1.08543007518998	1	1	28	6	1.16434308520822	0.994560220507984	0.999999999999927	22.2429906542056	6.75440830680987e-05	3.18019693828735	0.986588011942431	0.999999999992518	24.7476635514019	1.13664654287884	2.4091747666933	0.99847116220125	0.414445301355906
DROSHA	0.0301142687261202	0.629995081867351	27.7222222222222	14.7542961381202	7.92196968336142	1	1	28	14	8.9938252593236	0.990599489789578	0.999999999999927	25.5913978494624	14.863379368414	72.4967599174754	0.318596385863957	0.999999999992518	27.1045400238949	14.5717374084551	59.7594865280179	9.05180516509499	0.15147059807569
C5orf22	0.90654407193541	0.967472695914776	24	18.6171016671497	0.909161760530032	1	1	20	16	5.13878483301975	0.991357847515213	0.999999999999927	20	7.9999324559169	14.147468676153	0.999812580977623	0.999999999992518	21.3333333333333	15.1644972246908	11.0854344922938	1.68144860097796	0.151680892810006
GOLPH3	0.443961812300802	0.825994700882975	23.7619047619048	23.7523866442403	7.82465860936437	1	1	24	0	6.91985947392483	0.989274298864526	0.999999999999927	22.6666666666667	2.6665991225835	103.291503591035	0.949243239700089	0.999999999992518	23.4761904761905	0.89785881774184	87.8687436379935	7.83919812149258	0.0892148652288571
MTMR12	0.560500360971876	0.858887254697895	22.9425287356322	19.1760233969596	2.21458525095309	1	1	28	6	3.69998240227604	0.995134972575899	0.999999999999927	20	6.75440830680987e-05	23.382497612026	0.978454577147957	0.999999999992518	23.6475095785441	0.252983283529562	11.1065770296345	0.57038907495274	0.0513559734408569
ZFR	0.439264156014116	0.825520481317048	24	11.2310243630527	18.7233560399544	1	1	28	14	48.2944564533667	0.947009440035397	0.999999999999927	21.7021276595745	14.2737113226446	148.833987677167	0.940860621887292	0.999999999992518	24.5673758865248	13.2483129882944	122.622167219287	15.551715653483	0.126826299079119
SUB1	0.528142505954153	0.849313117663452	24	23.3476306177853	6.17977655426547	1	1	28	26	10.1826917048457	0.945098504653737	0.999999999999927	28	7.6727814236353	108.590540614445	0.966481351302814	0.999999999992518	26.6666666666667	0.925726226675531	106.014814374545	7.34342417741529	0.0692679058180615
NPR3	0.462677279607185	0.828861061744228	20.9005235602094	3.74435842246466	2.96232181504868	1	1	20	2	3.77667158978146	0.939775134298997	0.999999999999927	28	19.962317430154	38.541558882156	0.94773993632864	0.999999999992518	22.9668411867365	1.73193286511444	33.271080651417	2.61450136194515	0.0785817986899022
TARS	0.164065928100443	0.76144305053449	21.1216931216931	10.5350006117846	34.5041173595767	1	1	24	10	24.5683799086253	0.889664120787813	0.999999999999927	23.7209302325581	12.1731506017378	388.522520376379	0.697129664379509	0.999999999992518	22.9475411180837	10.9355164351194	335.831266554865	28.553739537729	0.0850240653011509
ADAMTS12	0.327251368334829	0.796394051963189	24	0.0827618016395572	1.40644592080933	1	1	24	0	0.914751658251778	0.960926909801477	0.999999999999927	22.8115015974441	1.45326408404697	5.13767075909535	0.888700196695437	0.999999999992518	23.6038338658147	0.525623724555549	3.41814617443008	1.40201537203364	0.41016834871534
C1QTNF3	0.133577661505068	0.738245501901973	26.2631578947368	18.3839193734	0.963929496331226	1	1	28	16	0.944675639340369	0.87003450996966	0.999999999999927	28	15.9320225111162	2.83964438447474	0.635531384772849	0.999999999992518	27.4210526315789	16.7911771916826	1.43198103934956	1.11781860716289	0.780609921811976
RAI14	0.214012214929483	0.770864292335198	21.5783783783784	8.67276169321205	31.7513283643677	1	1	20	10	29.7911890028206	0.835747402907569	0.999999999999927	20.458452722063	12.5449804740601	286.700864885619	0.751629656446266	0.999999999992518	20.6789437001471	10.4350552020961	253.722644448758	32.5829668357381	0.12841962492756
RAD1	0.368862701003409	0.803870307267856	24	6.77264550724007	8.09859084796599	1	1	24	10	11.2042184377983	0.924883170232495	0.999999999999927	21.570996978852	6.3101287210374	78.3609552784283	0.905316378235352	0.999999999992518	23.190332326284	7.63805554651058	63.232662604113	9.26421027672427	0.146509887377756
BRIX1	0.320896751867872	0.795151155319479	24	0.274610000958803	5.80548487116026	1	1	24	0	5.23299192587226	0.977320065902073	0.999999999999927	25.0526315789474	22.9473008769695	47.8625094755888	0.888132870132535	0.999999999992518	24.3508771929825	23.7701287502933	29.875966573973	5.84551392286592	0.195659407651043
DNAJC21	0.624933467589447	0.875204703472501	24	12.5640284742854	11.1714444606834	1	1	28	14	29.5967602509832	0.997944809087109	0.999999999999927	20.9384164222874	12.6276884383982	148.057436939155	0.987634688551915	0.999999999992518	24.3128054740958	13.1743964936244	117.839256118067	11.4220263433239	0.0969288734467215
SPEF2	0.528334802813125	0.849313117663452	24	16.5078310727143	0.833142015729163	0.548683931808932	1	28	18	0.531428888148798	0.928688845339372	0.999999999999927	28	15.6859411269638	4.9101941441057	0.854284671782182	0.999999999992518	26.6666666666667	16.8172275952333	3.7693737630155	1.10200286221977	0.292357015118121
IL7R	0.0855057676360724	0.705073733244699	21.1216931216931	6.20440069218575	4.01915746923156	0.759272267084767	1	28	4	7.32653740463766	0.728966750453404	0.999999999999927	25.2296819787986	6.75440830680987e-05	21.095124446184	0.411929106483605	0.999999999992518	24.7837917001639	3.59499076349525	10.2021765818186	3.3589967105644	0.329243145678394
LMBRD2	0.529183932163235	0.849349473384515	20.1616161616162	12.3911690272839	5.14508749496659	1	1	24	10	5.52624394694368	0.990463995789064	0.999999999999927	21.9692307692308	9.0604020307708	32.3482110155452	0.972096891425404	0.999999999992518	22.0436156436157	10.509109433643	25.5573352217641	5.70346299362518	0.223163445802762
SKP2	0.881844454892595	0.959360022905592	24	4.53053370568241	2.80457910489193	1	1	28	0	5.19876067067324	0.999999999995437	0.999999999999927	24.040404040404	12.974797597392	48.5850435848182	0.999698394996603	0.999999999992518	25.3468013468013	4.16425277918192	35.1598845240597	4.48074983776934	0.127439264901544
NADK2	0.069662013816467	0.697538238387395	25.4267515923567	9.43347448088256	7.08292128999285	1	1	28	10	8.89016496765744	0.595077627432537	0.999999999999927	25.2296819787986	8.8497947940227	40.6226255177543	0.383428639361794	0.999999999992518	26.2188111903851	9.42927160815686	33.0764805580163	7.21967352262772	0.21827211967018
SLC1A3	0.244907492129898	0.780688965629844	21.1216931216931	19.174002769277	2.6066937386202	1	1	24	18	3.8131422174239	0.874665626496727	0.999999999999927	25.0526315789474	18.1435682562179	20.5900602486609	0.798540680375287	0.999999999992518	23.3914415668802	18.5133100833546	13.8760612016893	2.65770271936555	0.191531493032186
LOC646719	0.212927357201044	0.77053668103752	24	13.2159229690594	2.8372511901888	0.00126548798423798	1	20	14	4.47443749362076	0.2956819955312	0.999999999999927	20	15.2181210110904	14.6772224840424	0.0043797733338492	0.396452569949881	21.3333333333333	14.355115772008	10.7045234049727	3.46856671699817	0.324028131452062
NIPBL	0.233248215172311	0.775513031325106	21.8142076502732	10.3361674857236	23.4995406403507	1	1	28	14	34.4109723450793	0.880570268201887	0.999999999999927	21.186943620178	12.8743984935354	151.246332422283	0.787784044446367	0.999999999992518	23.6670504234837	12.4572538403873	121.195951745422	13.3746419222549	0.110355517074935
C5orf42	0.570451034737997	0.862123129113542	24	18.9323555755922	3.23026067251199	1	1	20	18	5.26020938211922	0.994628856432631	0.999999999999927	28	15.8585981096624	30.0650957627604	0.980045225448432	0.999999999992518	24	18.2649784093464	25.3659309702431	3.53469963315171	0.139348310822823
NUP155	0.491685872947532	0.838573628333754	21.1216931216931	19.149493446632	1.08200050428847	1	1	24	22	0.832555404573009	0.995511937183494	0.999999999999927	21.4414414414414	2.4860531844629	5.18222598981566	0.964081402273687	0.999999999992518	22.1877115210448	21.6321810008249	5.36216236146843	0.764099573970492	0.142498403155633
WDR70	0.62589132093037	0.875204703472501	24	10.5432597939262	3.4389333239624	1	1	28	18	6.20750367000632	0.947463541559907	0.999999999999927	20.8163265306122	13.1949328727671	37.6818940636558	0.983845076377574	0.999999999992518	24.2721088435374	13.9905915945573	29.3814144726336	2.34669313163065	0.0798699849463139
GDNF	0.00546574511071829	0.47812966041156	27.7222222222222	11.5105659737571	5.10690321968784	1	1	28	10	6.68978370760761	0.791216486858088	0.999999999999927	28	6.91939196972838	26.6989886505642	0.0919361914591277	0.999999999992518	27.9074074074074	9.50756959545241	18.1308512190622	4.69358322822733	0.258872745218528
LIFR	0.86506962561963	0.953659461696484	24	23.9359086629758	0.611803842420381	1	1	28	20	1.63165615866799	0.99961693245811	0.999999999999927	28	19.8944418425466	8.08434976256911	0.999541079649753	0.999999999992518	26.6666666666667	21.123854274488	7.61696309888234	0.77755249311001	0.102081693585217
OSMR	0.523988035174528	0.848384417384936	20.2639593908629	0.152921892375653	4.57654169427801	1	1	28	22	3.81707365879298	0.999336472353018	0.999999999999927	22.9581993569132	21.2140548451725	39.7686026009357	0.97199297770712	0.999999999992518	23.740719582592	21.5432219861838	28.2734314381376	2.9972137705658	0.106008136193999
RICTOR	0.396896719510673	0.81371420754951	22.1777777777778	6.35946284633237	1.46471989328535	1	1	28	8	3.12767536774273	0.939673337281189	0.999999999999927	20	7.9999324559169	9.4247768310617	0.922200844501901	0.999999999992518	23.3925925925926	7.56526053777075	7.97148390407206	1.25208961780612	0.157071083988079
FYB	0.0275916733795479	0.617059796086374	22.1777777777778	12.2650002655223	1.2277090552151	1	1	24	12	1.15276829701853	0.387459527721668	0.999999999999927	22.1052631578947	11.2394658817244	3.67950395693728	0.16930637925869	0.999999999992518	22.7610136452242	11.8457670953175	2.68195386909699	1.21309621730895	0.452318077237248
DAB2	0.411943837849241	0.817968166911457	24	9.71207110471056	81.438120437418	1	1	24	10	85.070188926385	0.908367781547602	0.999999999999927	22.3824451410658	12.176528841022	976.37202332816	0.922803514693281	0.999999999992518	23.4608150470219	10.6491881432972	777.688284919497	85.4478231535553	0.109874129275845
TTC33	0.750714319996692	0.915495027198178	24	19.8608775454821	0.702520193652122	0.759272267084767	1	28	16	1.37612675774963	0.873728457215947	0.999999999999927	28	23.8919490755172	7.43943109718376	0.966209008062238	0.999999999992518	26.6666666666667	20.3435455202235	6.25698454775066	1.17181795090542	0.187281579802955
PRKAA1	0.612475353791887	0.872874280033934	24	23.739112502631	1.97786436252975	1	1	28	6	6.48123857941101	0.999165413317488	0.999999999999927	25.4092526690391	6.75440830680987e-05	35.5312824958486	0.986279452784637	0.999999999992518	25.803084223013	1.59222869621529	20.5311979373982	0.648131097264483	0.0315681091400855
LOC100506548	0.276388603295337	0.789369893573003	24	8.06811350737225	5.8237025104075	1	1	20	8	5.54438084162123	0.992388028382201	0.999999999999927	22.3824451410658	7.3453189468216	67.9715195153085	0.858586429068764	0.999999999992518	22.1274817136886	7.8471113407334	55.9788279799448	4.69761569707203	0.0839177215134804
RPL37	0.954516988396846	0.983308349308127	24	4.86912479329844	30.2036612645333	1	1	28	26	131.892957351042	0.999997184941616	0.999999999999927	28	9.3727478979363	2445.55801040113	0.999983761849	0.999999999992518	26.6666666666667	4.71610031021974	2294.18942413346	91.7407082403153	0.0399882883580839
CARD6	0.513138246120348	0.84455339571084	23.0751445086705	7.71810107765012	2.67143984367232	1	1	20	8	5.93439654076235	0.850051743321415	0.999999999999927	20	7.8045122380605	19.8345655112994	0.948217218226492	0.999999999992518	21.0250481695568	7.88448546660751	18.4401354834833	3.43112385493462	0.18606825627761
OXCT1	0.100191630183207	0.711720622577661	20.1616161616162	11.8034867076597	3.76354763032694	0.548683931808932	1	24	10	2.79968410101032	0.715035616064379	0.999999999999927	22.8115015974441	7.5299983443505	18.3733780216535	0.372374083413638	0.999999999992518	22.3243725863534	9.83594225948351	16.3296366202287	3.62917721328716	0.222244823794269
C5orf51	0.534868918344744	0.850183201390714	22.0552486187845	11.0144649064974	1.09229606454682	1	1	20	10	1.8897012193762	0.996673849972058	0.999999999999927	23.1067961165049	4.7403066889136	15.0924279547251	0.973916172567131	0.999999999992518	21.7206815784298	9.09554377465808	12.517733587727	0.888105229873471	0.0709477657156893
FBXO4	0.402512682992123	0.815723770194178	24	14.7224375312276	3.13374810006198	0.759272267084767	1	28	12	0.0165538691563977	0.475456926459401	0.999999999999927	28	4.97624577671642	13.8183165243145	0.69591216463146	0.999999999992518	26.6666666666667	11.177216905197	11.8656166694373	4.4429377940185	0.374438001647427
CCDC152	0.442588925684349	0.82558594270616	24	16.3908857753776	1.59596016862007	1	1	28	14	3.94817215897707	0.97621339910463	0.999999999999927	26.7415730337079	15.6808447427329	11.5734764401121	0.946778448827857	0.999999999992518	26.247191011236	15.4747080513293	9.35218828254042	1.91486125961007	0.204750075785463
FLJ32255	0.00431830549630696	0.456840280334805	21.8142076502732	11.3017782210839	3.51523818610095	0.120192382848633	1	24	10	2.88372857340911	0.197546930268923	0.999999999999927	22.1052631578947	9.6943396689727	9.85980189684701	0.00536966686323215	0.426555871733056	22.6398236027226	10.3565492297936	6.74209136909788	3.4524831262007	0.512078958470516
LOC648987	0.683283674458092	0.894425745344193	24	7.85423127222309	2.7161199228791	1	1	28	16	6.76220132794912	0.686923679348257	0.999999999999927	20	15.5117762149679	24.1096710209431	0.958642824123925	0.999999999992518	24	13.5971274816576	17.2193148771722	0.324463199935819	0.0188429796568714
ANXA2R	0.215036136106442	0.771771764271347	21.4623655913979	6.5723848954618	1.67588596812985	0.388468903781404	1	20	10	1.28577808695567	0.759227314588248	0.999999999999927	20	7.9187205836084	5.79651075759107	0.479538170350275	0.999999999992518	20.4874551971326	8.20309648958712	4.59136584151722	1.79989291545442	0.392016880724026
ZNF131	0.762150410185653	0.919897237433687	20.6839378238342	5.25143206234364	1.30356783473263	1	1	20	2	2.24247351191456	0.999994726397785	0.999999999999927	22.3824451410658	6.85188498785763	20.3683628378309	0.99727192417366	0.999999999992518	21.0221276549667	4.67955953766475	16.3140325054533	1.3226625096664	0.0810751424716283
HMGCS1	0.0279819009675664	0.617059796086374	27.9160839160839	4.43368734046198	9.01214772406217	1	1	20	12	9.76489656694826	0.999248330556876	0.999999999999927	21.3134328358209	11.3258658465246	71.0259814222017	0.306849066031553	0.999999999992518	23.0765055839683	11.3718413660801	50.528911264927	7.03159789752336	0.139159893247178
C5orf28	0.723065484468628	0.906456657971634	21.5783783783784	17.8069923534806	2.52504266937569	1	1	28	24	5.76661542510696	0.997936212214462	0.999999999999927	20	13.674611456094	25.3075785287867	0.995456624714805	0.999999999992518	23.1927927927928	18.3358301905046	21.0913473254025	1.2040885886909	0.0570892210020501
PAIP1	0.517235737622846	0.84594579157671	24	6.37231175913303	1.38692728527272	1	1	24	10	1.55500892032118	0.99277226561953	0.999999999999927	28	2.7176968576185	8.941938267593	0.96980570423677	0.999999999992518	25.3333333333333	6.61287369873275	5.96389306647998	1.37831052957107	0.231109195655746
NNT-AS1	0.112018010450435	0.722959640467206	21.1216931216931	9.9110792456646	9.71922191826659	0.388468903781404	1	20	12	4.12953913130023	0.6540593072166	0.999999999999927	20.2266288951841	7.7982151587577	40.6076417736973	0.310037278006322	0.999999999992518	20.4494406722924	9.88921107253661	32.9862828374126	9.60840058981667	0.291284733026025
NNT	0.955973756685979	0.983693644463708	22.3016759776536	7.44727741941369	0.636150219282079	1	1	28	18	4.0337716870131	0.991131817059347	0.999999999999927	28	19.1715364550766	24.4601153277912	0.999974889314097	0.999999999992518	26.1005586592179	15.1298832122323	20.0904191164788	1.57417724972847	0.0783546246896
MRPS30	0.875087703317547	0.957869798797005	24	14.9322661567519	0.911304161021087	1	1	28	6	3.55340711080512	0.999990345933621	0.999999999999927	28	6.75440830680987e-05	14.8623911259731	0.999641576509248	0.999999999992518	26.6666666666667	2.1589469789014	11.0160910217134	0.340336373239444	0.0308944772305004
PELO	0.30161423984056	0.789369893573003	21.695652173913	18.7871347492043	2.27535978986227	1	1	24	20	2.16030973730582	0.942720627656487	0.999999999999927	21.8348623853211	6.75440830680987e-05	18.0874346300692	0.866764539462957	0.999999999992518	22.5101715197447	20.2176063393449	14.4086328831402	1.94292079651958	0.13484421542817
ITGA1	0.278719715998114	0.789369893573003	21.8142076502732	11.9700648146938	7.48251458250628	1	1	28	14	10.2703480245457	0.942612509281752	0.999999999999927	21.3134328358209	3.6546614678127	70.782521945001	0.848591118705999	0.999999999992518	23.7092134953647	10.446628407388	60.022057565791	6.12995139290105	0.102128311515844
ITGA2	0.596671073185105	0.868602789962812	27.5310344827586	9.31023254774285	0.958376065340316	1	1	28	4	2.35151151552644	0.986866361824627	0.999999999999927	28	0.693364815678817	7.72328170081254	0.98326740101756	0.999999999992518	27.8436781609195	4.54247981815107	4.82142197281139	0.551963927878305	0.114481563943355
MOCS2	0.285711716493186	0.789369893573003	26.6133333333333	24.9501552684176	7.28734909918797	1	1	24	0	4.08679913288408	0.840929512298108	0.999999999999927	28	26.9655103138923	38.0120930509518	0.827175293225621	0.999999999992518	26.2044444444444	25.3352089840907	27.4835666093286	7.04657360460467	0.256392254497744
FST	0.202880873694969	0.768246841252303	21.8142076502732	12.1483196096159	22.2826638359575	1	1	24	12	31.3885974585563	0.934056013507716	0.999999999999927	21.570996978852	10.9671852849145	227.346508472914	0.76686390680744	0.999999999992518	22.4617348763751	11.7184270901079	208.992886449119	21.9474244706737	0.105015174648143
NDUFS4	0.89872274946655	0.964416118238619	24	13.5271976487627	2.32183263593457	1	1	20	16	11.2035719065773	0.997668894443517	0.999999999999927	20	7.9379823294336	76.452175719929	0.999800449405631	0.999999999992518	21.3333333333333	12.3022048164575	72.9522287342609	3.20253794211256	0.0438991103860345
HSPB3	0.0325044598237059	0.644466803423531	20.6839378238342	11.0822322369229	6.4969857384936	0.388468903781404	1	20	12	6.54074261136719	0.360694493244448	0.999999999999927	20	8.9451739076569	30.4728620547485	0.0953095693177144	0.999999999992518	20.2279792746114	10.6806142451817	24.7066327986826	6.39391781967949	0.258793574655807
SNX18	0.560220690874768	0.858887254697895	21.2340425531915	9.40797049283025	6.9476183899955	1	1	20	10	12.5639770004818	0.996160283055466	0.999999999999927	23.1067961165049	1.9855728783018	129.877713562907	0.9785049888549	0.999999999992518	21.4469462232321	8.41820886866754	115.791979476989	6.77789797233749	0.0585351248242927
GPX8	0.947989279994564	0.981943836597564	24	0.536599922165469	3.23770955776044	1	1	20	10	21.057111258201	0.994228459264147	0.999999999999927	20	3.8493389416558	192.336665477144	0.999966919861949	0.999999999992518	21.3333333333333	4.28267705271045	167.177090292712	8.5521471856563	0.0511562150691956
DHX29	0.412258298923579	0.817968166911457	21.5783783783784	13.5056002921815	6.40638500069927	1	1	28	6	10.5836228527864	0.99880491353578	0.999999999999927	20.695652173913	15.1494861001905	67.3677029284212	0.939217812106283	0.999999999992518	23.4246768507638	15.0231452699038	58.5960627613051	5.24082802812406	0.0894399347183601
SKIV2L2	0.638333217305173	0.881553554621753	21.3475935828877	11.3971290903891	7.13529246380675	1	1	28	14	21.2134030287142	0.999244871807228	0.999999999999927	28	14.9006139042799	72.9796439318772	0.989143235685638	0.999999999992518	25.7825311942959	13.4593481224527	52.97409173707	5.94412071862781	0.112208072356024
PPAP2A	0.0187902419851911	0.609302820331091	20.1616161616162	5.06254013455094	1.08500533220101	0.0481594158156658	1	20	6	0.699830461431056	0.317117931767953	0.999999999999927	20	4.45863732671	3.11995104370781	0.0121724704046124	0.669729321661777	20.0538720538721	5.1727343746948	2.35090320062466	1.09116419557635	0.464146799105304
SLC38A9	0.0582803530275465	0.689368368559846	24.7950310559006	1.65154323196372	3.63848581749126	0.182113153050653	1	28	0	4.13061854089506	0.238953853084972	0.999999999999927	27.5675675675676	0.1293496304305	8.97680740364954	0.0629982834819882	0.999999999992518	26.7875328744894	0.633179262464521	6.71654214962784	4.28407657952757	0.637839603190006
IL6ST	0.231948064647769	0.775513031325106	24	23.9825032381675	18.1944756761383	1	1	24	0	19.7280644355402	0.856530173764798	0.999999999999927	21.9692307692308	4.061484009904	136.819889996552	0.779187609754219	0.999999999992518	23.3230769230769	1.35023936817745	131.12752142599	18.2318404729154	0.139039007789114
MAP3K1	0.24145525953793	0.77895426989119	21.8142076502732	8.46324242178464	1.84233269370114	0.548683931808932	1	20	8	1.83029266062256	0.826596229521124	0.999999999999927	20	5.3130872642888	5.63540345738017	0.619566718367468	0.999999999992518	20.6047358834244	7.25854513718254	4.84986871825598	1.72302696058806	0.355272907512363
MIER3	0.251763253774938	0.780688965629844	22.4269662921348	7.1098434589192	2.19226407641679	0.548683931808932	1	20	10	1.82541319809449	0.655735015867315	0.999999999999927	20	6.5981922017695	8.30222126898402	0.569317590885584	0.999999999992518	20.8089887640449	7.89409754633477	6.19320017667289	2.46855929527396	0.398591878972676
GPBP1	0.790875865293751	0.929601502320655	24	7.74463318183676	3.65304407662251	1	1	28	4	7.68315799254141	0.994224967577596	0.999999999999927	28	8.0818670452991	85.8132416741843	0.99806421786398	0.999999999992518	26.6666666666667	6.75943183450924	70.6392594812969	8.1669973332383	0.115615557031719
PLK2	0.11174478929883	0.722959640467206	21.5783783783784	12.5347493815915	2.74663764006921	1	1	20	14	4.39065564722796	0.643061890395242	0.999999999999927	20	12.0689913316131	18.5708098988842	0.510164056800928	0.999999999992518	20.5261261261261	12.8809862395982	15.6589711487184	3.06560163557952	0.195772864415197
ERCC8	0.33364528734335	0.797789514220806	22.3016759776536	18.3870448426969	0.79272413652558	1	1	24	22	0.706549812100918	0.953106395518509	0.999999999999927	22.3824451410658	16.089958273059	3.34349360271616	0.891042832168724	0.999999999992518	22.8947070395731	18.7809477386372	3.08560838117653	0.812315615384118	0.263259466217286
NDUFAF2	0.711806476023976	0.903766102405699	20.7916666666667	9.01770068511983	5.281443776781	1	1	28	14	17.7454823093726	0.999999883537503	0.999999999999927	21.0619469026549	12.3478743763345	77.749066105167	0.994914641713806	0.999999999992518	23.2845378564405	11.79107016031	52.6643870231489	1.41378913119592	0.0268452594079274
SMIM15	0.0984512270741744	0.711585294303292	22.8114285714286	16.3310080953398	8.87816073437953	0.759272267084767	1	20	0	5.00201470491129	0.583066257790127	0.999999999999927	20	6.75440830680987e-05	66.2238598101909	0.394052582170173	0.999999999992518	20.9371428571429	19.2701037469145	48.6173120778774	8.09707186440005	0.166547090292236
ZSWIM6	0.988633139531963	0.995159642154023	24	21.0507403929117	0.186966857769292	1	1	24	4	1.90924134826893	0.998657163458497	0.999999999999927	28	6.75440830680987e-05	15.1261922826473	0.999999655774951	0.999999999992518	25.3333333333333	0.305729375826558	10.1493751420677	0.0244309615183425	0.0024071394717769
KIF2A	0.406398712216476	0.817336825267231	21.4623655913979	3.58465136769873	3.05137407784495	0.759272267084767	1	28	2	1.78445519851151	0.990310994467976	0.999999999999927	24.3686006825939	23.8983528700897	26.6062176657269	0.882605172781549	0.999999999992518	24.6103220913306	1.79530587572028	26.5250273385061	2.55259362760619	0.0962334023271907
DIMT1	0.769309932968385	0.922623438227892	24	2.52709604584259	2.46697916455345	1	1	28	26	5.39886978151731	0.99999933672438	0.999999999999927	22.8115015974441	2.3769292610287	46.3476812521438	0.997527143003116	0.999999999992518	24.937167199148	1.22160300360745	36.7664560789134	2.32662810018079	0.06328127179805
SREK1IP1	0.71242127162483	0.903766102405699	24	2.21094470831886	5.16323669338613	0.759272267084767	1	24	4	7.22949061892239	0.998529613662903	0.999999999999927	24.8780487804878	2.8859799049349	62.4673919502745	0.975279539602111	0.999999999992518	24.2926829268293	3.03293881582412	60.7494089605861	5.26310226536996	0.0866362711246233
CWC27	0.669924006835947	0.889567246436921	26.2631578947368	15.1874972584376	5.64852186142102	1	1	28	18	12.6750104334664	0.999999568130223	0.999999999999927	23.8795986622074	18.479189977387	65.8969873710461	0.992041914952776	0.999999999992518	26.0475855189814	17.2818563024866	52.7008847469363	5.94533430913356	0.112812798830274
ADAMTS6	0.937260528487662	0.979538640108879	24	15.4998437184273	0.151775747862495	1	1	28	20	0.753041548585769	0.999948841756673	0.999999999999927	20	19.3331224204187	2.43983797948008	0.999956709342185	0.999999999992518	24	18.2832555437768	1.73486584983323	0.12429900855592	0.0716476196518989
CENPK	0.00249911493065347	0.455343756117899	27.5310344827586	12.7597859283924	2.30680935287368	0.0095169702982203	1	28	14	1.53707400068325	0.120580973494728	0.999999999999927	27.7821011673152	12.3943856931549	4.4817698536669	0.000273010641018478	0.162266901283672	27.7710452166913	13.0478241121052	2.48146720890185	2.46282934169904	0.992489174494849
PPWD1	0.3950084537028	0.812884368798773	23.3450292397661	4.02247385534711	1.81142060626604	1	1	28	6	3.08776892472878	0.946121186663025	0.999999999999927	20	7.9999367331455	18.3811268266439	0.922575846802625	0.999999999992518	23.7816764132554	6.12706630114646	10.1498909137019	1.44571147609073	0.142436159007294
TRIM23	0.0706940782359505	0.697538238387395	20.7916666666667	8.08327416848235	2.67417326254089	1	1	24	6	1.55847409925558	0.550231371163625	0.999999999999927	20.458452722063	7.3634364490586	14.2333007827349	0.370220329423472	0.999999999992518	21.7500397962432	7.25947076788	13.2220569526712	2.70544320010396	0.204615908839917
TRAPPC13	0.119089358616992	0.728742430100575	20.5773195876289	0.249395207634962	1.85929239792065	1	1	24	22	2.17759437274074	0.688291128995767	0.999999999999927	21.186943620178	2.4816391435855	4.22854257212814	0.543447753041894	0.999999999992518	21.921421069269	0.330403206358265	3.47162054403242	1.53663014619536	0.442626181837979
SGTB	0.219835979076385	0.772969123165224	24	4.83554855761375	2.16057128969596	1	1	20	6	4.87056330562387	0.599438359380391	0.999999999999927	26.1538461538462	0.737665443756999	8.92435847260758	0.669467342229402	0.999999999992518	23.3846153846154	4.2149188136784	7.63453388827451	2.22112761572387	0.290931659774958
NLN	0.232925830825699	0.775513031325106	24	0.807151580164136	6.30425337500592	1	1	28	0	10.0603786870417	0.905212555441131	0.999999999999927	23.8795986622074	6.75440830680987e-05	42.6436247106351	0.794505567600055	0.999999999992518	25.2931995540691	0.283101084751523	23.0797060367641	5.80223065332468	0.251399677451792
ERBB2IP	0.237669407787991	0.776065855772812	24	10.2744166812011	17.3999409863858	0.759272267084767	1	24	12	17.236506178248	0.4588242750913	0.999999999999927	20.695652173913	12.7724980369965	120.719860485706	0.546031974052986	0.999999999992518	22.8985507246377	11.7725710374401	99.7915188857395	18.8687801574332	0.189082001838631
SREK1	0.310455863473093	0.790545861981978	22.5536723163842	11.3435380130105	28.6998672270026	1	1	28	14	60.7959848605997	0.898794986310098	0.999999999999927	20.5763688760807	12.5529773762889	233.054921727584	0.862509186637625	0.999999999992518	23.7100137308216	12.7329159644591	166.850505579318	24.9155719593187	0.149328717181946
MAST4	0.364664484697103	0.803870307267856	23.9041916167665	2.15552913396189	3.48597721018205	1	1	28	20	5.06798502064297	0.935519909660256	0.999999999999927	28	19.9999324559169	55.3402872399	0.905314054458984	0.999999999992518	26.6347305389222	21.1417322846048	30.2938145022663	2.81045691948338	0.0927732926889455
PIK3R1	0.407544844090304	0.817336825267231	20.9005235602094	13.6722624292825	34.6411047394595	1	1	28	18	117.90255337086	0.967411950218176	0.999999999999927	26.9433962264151	21.0565362295018	521.178318047962	0.931987921614977	0.999999999992518	25.2813065955415	17.4856681585041	360.228667068929	11.8308208267403	0.0328425300601535
SLC30A5	0.644299402350553	0.882224560990161	24	2.02052231231039	1.77883122065776	1	1	28	0	4.54971830062191	0.991268784500451	0.999999999999927	28	8.8513461791996	14.0001067564573	0.989226165545091	0.999999999992518	26.6666666666667	3.27415738326308	12.2521451534209	2.45202733485448	0.200130450965956
CCNB1	0.0807712185957847	0.703889936735639	24	17.055716388598	4.23947993778164	0.0481594158156658	1	28	16	4.65346373904005	0.22506528009655	0.999999999999927	28	15.6716922698881	15.137730742849	0.0287391566309444	0.999999999992518	26.6666666666667	16.3294151903674	9.56043165353715	5.60959492489084	0.586751218792032
CENPH	0.499468363596468	0.842129201539337	24	4.53081765621008	0.500077672365361	1	1	28	26	0.784544602064234	0.956118762480162	0.999999999999927	28	27.8553914036027	4.59528742084054	0.960931548889034	0.999999999992518	26.6666666666667	0.847589806770699	3.57943074650581	0.617249319794609	0.172443431234746
MRPS36	0.853083831652733	0.949715782925678	24	2.03741842070774	2.47290415463321	1	1	20	18	4.22903115605539	0.930004612559303	0.999999999999927	28	4.0114128071798	38.0221029445496	0.998260821947	0.999999999992518	24	1.13865281548135	30.3526196021022	2.40089060296322	0.0790999470370899
CDK7	0.377045769332706	0.807642246930862	20.2639593908629	0.453356839295321	3.75335218064477	1	1	28	6	5.44580664414287	0.964712524940349	0.999999999999927	20	15.891033733292	12.9342867028769	0.917605814468935	0.999999999992518	22.7546531302876	0.373148426760614	11.7930258341686	1.28480067716011	0.10894580366623
CCDC125	0.0630112387524775	0.697538238387395	20.4717948717949	12.1827606001734	2.3416897078267	1	1	24	10	1.22324305058336	0.756979091923905	0.999999999999927	20	9.4335895865193	4.97969730964903	0.413656156717126	0.999999999992518	21.4905982905983	10.5992153045345	3.76694810897921	1.02269733289793	0.271492280570615
AK6	0.216665926595719	0.772026517978672	20.7916666666667	1.30650794784101	3.65391122669193	1	1	28	0	5.13035075687341	0.813076925500161	0.999999999999927	28	7.6216844179007	21.2077210299808	0.747604025201078	0.999999999992518	25.5972222222222	2.67500150480612	21.714872071207	2.29819104921522	0.105834887798511
TAF9	0.618129906778202	0.87439650807081	24	3.0777389590559	5.13105560293791	1	1	28	6	11.4463895619827	0.99481635199196	0.999999999999927	28	0.2655372027704	49.7024818988327	0.986633055957337	0.999999999992518	26.6666666666667	3.15127852645023	41.8719030354537	5.8733712107937	0.140269985002129
RAD17	0.310838365409036	0.79065186370318	26.4370860927152	1.15354557952589	3.87880955950365	1	1	20	12	3.82217317434908	0.999979373124241	0.999999999999927	20	12.3144439431838	45.8329848994305	0.886244786114187	0.999999999992518	22.1456953642384	14.6928883022985	37.4252311613126	2.03163109132715	0.0542850646017464
BDP1	0.0885887246278325	0.708543390987926	21.9340659340659	12.00869686218	22.6266361597159	1	1	28	14	31.5258047397826	0.694192599949026	0.999999999999927	21.9692307692308	13.0172784767002	102.573512351917	0.472138146542924	0.999999999992518	23.9677655677656	13.1027717973021	79.3967179484943	18.2043096563506	0.229282898924865
MCCC2	0.120031942998729	0.728742430100575	24	1.74214147333385	4.89530142206212	0.548683931808932	1	28	2	4.3249278780495	0.511849694424153	0.999999999999927	27.148288973384	1.2333738543199	18.0789558866066	0.34168167426628	0.999999999992518	26.382762991128	1.66630184092587	14.8452054513993	5.7050696094841	0.384303850031684
MAP1B	0.281661451760686	0.789369893573003	22.9425287356322	9.8697771792222	245.921412184534	1	1	28	14	483.090106019196	0.784487973715631	0.999999999999927	20.9384164222874	12.2192932410638	1673.27222149176	0.806389508705797	0.999999999992518	23.9603150526399	12.0856839174204	1256.00155001147	180.897759413754	0.144026700772863
MRPS27	0.604999333775852	0.871959747068694	24	18.6377667785486	6.49814626213666	1	1	20	14	15.4723372532081	0.93580614659282	0.999999999999927	25.7761732851986	16.2787600544231	82.1339527743292	0.979847767070384	0.999999999992518	23.2587244283995	16.3417386458908	82.8916112147975	5.52791106161603	0.0666884257719581
PTCD2	0.760163987240482	0.918943564396724	24	22.7931366649738	0.681183607808088	1	1	28	20	3.32981630675403	0.983666422758368	0.999999999999927	27.3563218390805	20.6436106168364	15.7852536729517	0.99670274514362	0.999999999992518	26.4521072796935	21.1857729580457	10.9091346173595	0.864486370527087	0.0792442664655955
TNPO1	0.891960411900375	0.963147092193353	21.1216931216931	8.2441035691567	10.810348979331	1	1	28	20	34.7654977604669	0.99999997963918	0.999999999999927	28	19.5172458273729	322.830561183867	0.999771315828979	0.999999999992518	25.7072310405644	16.0093308885471	265.39997315991	15.4411884345324	0.0581808213870038
FCHO2	0.23359255491189	0.775513031325106	20.4717948717949	20.00533383547	1.71354630083972	0.548683931808932	1	20	2	1.50727069876094	0.838120189667582	0.999999999999927	20	4.55188181253892e-05	9.82654536738572	0.614412639671104	0.999999999992518	20.157264957265	0.505986800088749	7.98162254156236	1.79299444747483	0.22464034576156
TMEM171	0.14154614352288	0.750559757563432	21.5783783783784	19.6444567782553	6.35687310265879	1	1	24	22	5.05158647927081	0.77142490788948	0.999999999999927	22.3824451410658	17.8931447518354	10.3530783810256	0.618789334684056	0.999999999992518	22.6536078398147	19.8500303107364	13.3889624546479	6.01333460746187	0.449126258127222
FOXD1	0.806285201052617	0.934083659317008	27.7222222222222	5.36540961954177	2.80127584574778	1	1	20	4	5.052886309751	0.999872936509004	0.999999999999927	28	7.6539218808244	72.1322159910779	0.998580731500237	0.999999999992518	25.2407407407407	5.6054399258929	71.1283676670102	2.53877388629162	0.0356928461816665
BTF3	0.597737597182139	0.869235432720002	23.7619047619048	17.8645594230059	16.6573188284964	0.388468903781404	1	20	0	9.42298322899643	0.627737752581223	0.999999999999927	20	16.8948483989544	215.368826213484	0.696756633926342	0.999999999992518	21.2539682539683	18.3432339047734	187.089327818065	28.6571020682582	0.153173365912811
ANKRA2	0.824412949073861	0.940588457111779	27.7222222222222	21.7761244396055	3.16458433518767	1	1	28	24	6.93455609753608	0.99971098833462	0.999999999999927	20	4.0334384589972	48.452499736065	0.998956825491701	0.999999999992518	25.2407407407407	22.782281586004	45.1280249274154	2.02051585305696	0.044772973253467
UTP15	0.0688846438704651	0.697538238387395	21.9340659340659	16.03621749	2.80225266605219	1	1	20	0	2.19804913519626	0.795424884122525	0.999999999999927	20	15.3315834766421	16.1518036399381	0.444991867763769	0.999999999992518	20.6446886446886	16.996062281286	13.1406389863196	2.65370942547215	0.201946756792791
ENC1	0.997717125331343	0.999195326367519	23.9041916167665	5.83702692835964	0.113648337488668	0.120192382848633	1	28	14	1.16492903950394	0.929516761718431	0.999999999999927	28	10.4557097822912	6.9551088376548	0.624312971755247	0.999999999992518	26.6347305389222	9.92536309013819	6.82656830380654	0.421626718025829	0.0617626161875107
HEXB	0.559024005477364	0.858887254697895	24	21.5503430714989	13.1693027128378	1	1	28	0	20.9059133427145	0.790305918315475	0.999999999999927	20.112676056338	18.6623737416511	82.985477417299	0.950117025531303	0.999999999992518	24.037558685446	22.6361187116407	73.4091588223143	12.510900645449	0.170426971867794
GFM2	0.223638083695682	0.773417319170326	27.7222222222222	27.4688053047996	1.80383532275927	0.759272267084767	1	20	2	1.65454161986777	0.949209375911921	0.999999999999927	20	15.2036375559223	6.74235573322347	0.72385129965702	0.999999999992518	22.5740740740741	21.6943739856999	5.22630256654121	1.27906537329299	0.244736189114186
NSA2	0.995912800343616	0.998436669275757	24	10.270240056981	1.29777791110224	1	1	28	18	21.1280312166906	0.997417035371654	0.999999999999927	20	16.0592284793982	157.446857754614	0.999999950526919	0.999999999992518	24	15.1434848223069	134.320005149937	0.490563869470393	0.00365220258086493
HMGCR	0.55811493810626	0.858830482299159	23.6213017751479	15.7294493867257	4.13437800950421	1	1	24	18	3.92805207025135	0.97962605915387	0.999999999999927	22.9581993569132	15.4688489499232	46.9351910246988	0.976510181557203	0.999999999992518	23.5265003773537	16.3817496142041	33.496101688437	4.47772656834112	0.133679035548392
COL4A3BP	0.905721156465117	0.96734500686617	24	7.8726209343287	2.16903451268545	1	1	28	18	14.5229903993952	0.999999901015887	0.999999999999927	20	6.3249274234018	54.6369138064725	0.9998497221802	0.999999999992518	24	9.72608902016398	45.031385972393	1.90692831660075	0.0423466494628838
POLK	0.772304038970437	0.922910569640386	24	16.2309296372265	1.81012286410249	1	1	28	14	4.21321515053488	0.99999999999649	0.999999999999927	24.7058823529412	12.3055097976784	30.5000652237944	0.997628610848827	0.999999999992518	25.5686274509804	14.1931334527244	24.4339227005069	2.07924212833168	0.0850965337746831
F2R	0.335269946473472	0.798445348228846	21.1216931216931	9.47650231262165	2.58862265269802	1	1	20	12	2.32843471571861	0.955804234474632	0.999999999999927	22.2429906542056	5.6000968719745	20.4834078810629	0.892641984467804	0.999999999992518	21.1215612586329	9.24621330087023	14.9993480446954	2.58265537935874	0.172184509064186
AGGF1	0.711368615515379	0.903766102405699	24	17.9054958581545	3.91617770155534	1	1	28	16	9.38290424199767	0.998669111753681	0.999999999999927	28	19.7142411440393	61.6894522940825	0.994834180828356	0.999999999992518	26.6666666666667	18.012220639458	50.5648855676959	6.33986036345986	0.12538069239714
ZBED3	0.846080207014184	0.946742347985127	24	15.7935677951403	0.713312429821486	1	1	28	18	4.21841812024107	0.564412751144242	0.999999999999927	28	16.4610205515383	9.33216025250635	0.960928102948733	0.999999999992518	26.6666666666667	16.7922739001382	6.33946935393974	1.80606786672807	0.284892593668849
WDR41	0.890828663059601	0.962974397382636	24	18.7907662135697	1.2405880083057	1	1	28	18	5.35852283588556	0.98915902840781	0.999999999999927	28	18.4944562505816	52.0728490460015	0.999693040496408	0.999999999992518	26.6666666666667	18.5151764268492	45.5560732210368	3.28304303658291	0.0720659794502848
TBCA	0.524033886310924	0.848384417384936	20.3673469387755	7.12479961015188	14.1072377540622	1	1	28	14	13.7370087205959	0.997030994556638	0.999999999999927	20	12.30025267323	349.658644941778	0.971748898591707	0.999999999992518	22.7891156462585	11.1646515194863	326.355945193825	1.8803003018479	0.00576150160442513
AP3B1	0.518760115847719	0.845949729750891	24	10.0764074224314	3.93651770903182	1	1	28	6	10.7151324739817	0.820735040198155	0.999999999999927	28	0.4745506792489	47.9166533304882	0.944522371695776	0.999999999992518	26.6666666666667	5.75544915385995	45.9834115845098	4.79494242356445	0.10427548236068
LOC728769	0.0479042970888999	0.675726765410811	20.3673469387755	10.9270313337064	1.43900705753135	1	1	20	10	0.787209453817065	0.494935390075227	0.999999999999927	20	12.8717945465048	5.80196311459547	0.278414016991211	0.999999999992518	20.1224489795918	11.252623316347	4.87631144121203	1.46075641117797	0.29956175457384
SCAMP1	0.0959957395063642	0.710864472863099	21.1216931216931	14.2351323951417	5.4626121062761	1	1	28	12	4.62557167897773	0.866844894296439	0.999999999999927	20.695652173913	15.8770543011948	49.5667822666313	0.547320155310838	0.999999999992518	23.2724484318687	14.8124525249947	43.132057578452	4.58840491438164	0.106380385541216
LHFPL2	0.410241451211658	0.817968166911457	24	3.66975959758835	3.89141350459468	1	1	28	4	4.2946225046283	0.912115625580601	0.999999999999927	25.5913978494624	5.7196688998278	26.3919554272814	0.922799228261159	0.999999999992518	25.8637992831541	4.4713731401678	25.648885171849	3.90258062788068	0.15215400598245
ARSB	0.385497198551304	0.810556561041044	22.1777777777778	17.6631610836496	11.1423670254046	1	1	28	0	16.1814968517973	0.842449569065122	0.999999999999927	20	0.112732387232601	42.626196851129	0.895399893095437	0.999999999992518	23.3925925925926	21.9654000787424	41.8679345886539	0.683039566821423	0.0163141452649189
BHMT2	0.457094992515788	0.828479933764578	24	11.9193888065236	0.846019557782873	1	1	28	18	3.60188860630069	0.909712646536864	0.999999999999927	28	19.9999324559169	21.7110037565192	0.940798200763108	0.999999999992518	26.6666666666667	16.5361777339036	14.0146699423595	0.724179023624458	0.0516729274826243
JMY	0.291110061049586	0.789369893573003	20.2639593908629	11.3217507741343	8.97154723961362	1	1	28	18	8.63844453787549	0.909069807775057	0.999999999999927	21.3134328358209	8.8661164695639	54.7981622222337	0.850292241133326	0.999999999992518	23.1924640755613	12.5487310940555	47.2846047484259	5.70392495056225	0.120629642161747
HOMER1	0.557118873526061	0.858137749759347	24	7.09842924502282	0.886513922122651	1	1	28	4	3.24111060099153	0.526598253453644	0.999999999999927	28	3.623755161277	6.61987701626024	0.873735631995596	0.999999999992518	26.6666666666667	4.99250858355615	6.53825253263124	1.50849467979065	0.230718326075969
PAPD4	0.226775616755771	0.774134215594141	26.7919463087248	10.2936519394834	5.16142135293976	1	1	28	18	0.923333558695892	0.953810716137583	0.999999999999927	22.9581993569132	0.747534177270598	5.05643594513076	0.801004564820668	0.999999999992518	25.9167152218793	12.061946734636	5.66177455552069	2.54297249897731	0.449147608058274
MTX3	0.0751461156999156	0.701842957171406	20.3673469387755	1.33219498600766	3.60840563563737	0.182113153050653	1	20	2	2.4723553733374	0.571890134362396	0.999999999999927	20	0.063803209483801	9.74075312391322	0.137843918397463	0.999999999992518	20.1224489795918	1.13377146150306	9.26323472473659	3.5942122716162	0.388008333851047
SERINC5	0.397020895377349	0.81371420754951	27.9160839160839	21.6731149612728	1.9186965944767	1	1	24	22	1.33879307905189	0.995342420658584	0.999999999999927	28	16.1098100090647	7.99610280262157	0.932380229902572	0.999999999992518	26.6386946386946	20.2861129216519	6.88048128980556	1.86869934999306	0.271594278261001
ZFYVE16	0.953965393826322	0.983308349308127	24	13.5867506663281	0.918216333133224	1	1	20	18	4.57624353543261	0.99974051469371	0.999999999999927	20	12.4171318907927	34.0277131708074	0.999982883273335	0.999999999992518	21.3333333333333	14.4398685826076	30.3076836966541	2.43526705183167	0.0803514737782655
DHFR	0.0698098353210367	0.697538238387395	26.972972972973	10.8544175034259	1.66167801253502	0.388468903781404	1	28	10	0.507502244539233	0.584839497585503	0.999999999999927	27.3563218390805	10.2614784538301	7.30075964529205	0.217761972722769	0.999999999992518	27.4430982706845	10.3792913266438	6.03047657759612	1.68114678727731	0.278775112654106
MTRNR2L2	0.607236131096797	0.872264689968146	21.4623655913979	1.52926439146635	0.847856136449558	1	1	28	18	1.17750138298064	0.85152361103441	0.999999999999927	28	22.129489275492	8.12190094774319	0.970592314764288	0.999999999992518	25.820788530466	20.9344240135724	7.07534629123552	0.849025309450892	0.119997703929009
MSH3	0.0122336954328832	0.57529736984379	21.0105263157895	6.34379051429591	4.30941120198983	1	1	24	6	5.03431496103224	0.484143749295996	0.999999999999927	23.7209302325581	3.7244321758611	29.1989863425475	0.114204250041498	0.999999999992518	22.9104855161159	5.42542251801288	27.2550278028253	4.20570548099677	0.154309344735315
ZCCHC9	0.615533463065899	0.87357678749274	24	14.9022150779941	3.23067953851857	1	1	28	12	8.42717857154131	0.82220859552131	0.999999999999927	28	9.91680707660639	39.4481169727236	0.968125969731292	0.999999999992518	26.6666666666667	12.3298656809551	31.4813861598336	5.37727449653867	0.170808060014823
SSBP2	0.540197878768368	0.852097083317264	24	6.66444446082277	2.38489996381049	1	1	24	10	2.0142908938752	0.970971136085154	0.999999999999927	28	1.6647173597897	20.7412934153641	0.972175867113799	0.999999999992518	25.3333333333333	6.56860959045811	15.9550997550032	2.51044555115561	0.15734439707081
ATG10	0.999678467890825	0.999860194571045	24	15.5502125643682	0.0542613009028231	1	1	28	18	4.23874519180776	0.999519283569076	0.999999999999927	28	23.2471815874599	18.7810086590466	0.999999999913943	0.999999999992518	26.6666666666667	18.7614192542968	14.907436919827	1.63238575040935	0.109501436040844
RPS23	0.637899874754605	0.88150825339692	23.9041916167665	20.4499722841826	63.0949567530207	1	1	24	18	38.4704023001225	0.980446773713915	0.999999999999927	20.695652173913	18.8835216427952	674.542975601149	0.987831664885205	0.999999999992518	22.8666145968932	19.2092688058039	631.781060268852	80.9560946656374	0.128139477038433
TMEM167A	0.510825806461267	0.84455339571084	26.4370860927152	24.8188534701715	7.08583568311038	1	1	24	6	9.23437600008248	0.979594674371669	0.999999999999927	28	27.2458717915439	130.806727278984	0.966783360283967	0.999999999992518	26.1456953642384	0.974709538894514	119.901166504918	6.29809830981961	0.052527414815112
XRCC4	0.230046483484105	0.774241706808883	21.9340659340659	17.783405196351	2.36453549267444	1	1	28	16	1.80109269265986	0.873984225190438	0.999999999999927	21.8348623853211	16.9398011235445	4.79565898885576	0.782281104745369	0.999999999992518	23.9229761064623	17.352259197083	4.23134492129731	2.23767808903025	0.528833770503443
VCAN	0.205908812390936	0.768246841252303	23.4823529411765	13.5715626862543	53.943863084128	1	1	28	12	70.9811000934011	0.997332981749343	0.999999999999927	20	12.4698139900138	621.013222265854	0.787744213153973	0.999999999992518	23.8274509803922	13.0018986420032	471.189536300287	52.3725697875164	0.111149687658046
HAPLN1	0.457057469531499	0.828479933764578	23.3450292397661	22.8655114983193	2.35864006117067	1	1	20	4	5.72434983621538	0.998263350392682	0.999999999999927	20	6.75440830680987e-05	25.4430714291417	0.954754205535576	0.999999999992518	21.1150097465887	1.1536553453255	18.6215976338502	2.66629929615583	0.143183165514706
EDIL3	0.173081391461523	0.762689164327052	24	17.5353768802443	1.502459101431	1	1	28	18	1.44215974692784	0.492868913046622	0.999999999999927	26.9433962264151	16.1211528337537	6.74932154805525	0.553724910319426	0.999999999992518	26.314465408805	17.2846006750561	5.16469292700607	1.84863003868839	0.357936098973462
COX7C	0.476853179550042	0.834510307624971	20.6839378238342	2.18208437117178	19.9102780519577	1	1	24	18	20.4318884712975	0.990918912135983	0.999999999999927	23.7209302325581	0.558071990800698	403.158266225902	0.95953849495465	0.999999999992518	22.8016226854641	22.3198543381253	341.03684577831	19.1066362077547	0.0560251375893118
RASA1	0.275013968333117	0.789369893573003	23.2093023255814	2.0357277019058	1.66943595539868	1	1	24	0	2.95540915916959	0.929858652250934	0.999999999999927	24.8780487804878	23.8720478673722	23.7954078013784	0.842210768559438	0.999999999992518	24.0291170353564	0.368135903130391	22.077637799234	1.64034647101042	0.0742990027251618
CCNH	0.30033988344567	0.789369893573003	24	20.7746078332175	5.13055940854462	1	1	24	22	3.12168166381904	0.9661299748233	0.999999999999927	21.186943620178	15.9837127687755	11.3007348348449	0.871300005767533	0.999999999992518	23.0623145400593	19.5217811336468	11.4087822628501	5.68754803006361	0.49852367229268
TMEM161B	0.732682601370256	0.909411562754314	24	12.5295387300634	1.08593950869153	1	1	24	12	2.05601447434607	0.998124832936796	0.999999999999927	20.9384164222874	19.9042050016296	12.6269690957697	0.995953925433908	0.999999999992518	22.9794721407625	12.9665065332524	8.93343553591619	1.34139521917209	0.15015446339531
TMEM161B-AS1	0.287805209039242	0.789369893573003	22.5536723163842	12.5117047036429	3.25945881069697	0.759272267084767	1	20	16	3.98351772526466	0.68948099313706	0.999999999999927	20	12.4764832738628	21.3608445885631	0.705695510757544	0.999999999992518	20.8512241054614	13.6665032222033	17.2261016453422	4.70470591636111	0.273114951555694
MEF2C	0.155257458974978	0.75949431085166	23.3450292397661	23.2213650482036	2.78007351189765	1	1	24	0	3.30339129291453	0.864018201084682	0.999999999999927	22.8115015974441	6.75440830680987e-05	16.7060187393158	0.674285880416866	0.999999999992518	23.3855102790701	23.3442421796726	9.13358772692202	2.77817373832437	0.304171134212186
CETN3	0.261690652588482	0.785107827813393	24	10.6051827873081	26.841975468645	1	1	28	14	35.0646758071206	0.847509616439227	0.999999999999927	22.2429906542056	12.6982439222167	178.475482768475	0.807327813670786	0.999999999992518	24.7476635514019	12.476170683887	144.949438740333	22.4755677256582	0.155057983811318
MBLAC2	0.625660763156423	0.875204703472501	24	23.9942470074746	1.00664473190405	1	1	28	0	2.73729008492667	0.978559380173403	0.999999999999927	28	10.1181515080765	3.973260600727	0.986313426835509	0.999999999992518	26.6666666666667	2.17648067136579	4.26303142031318	0.944332862903996	0.22151674942021
LYSMD3	0.456197932380886	0.828398898510287	20.3673469387755	15.5589432006406	1.79506673819991	1	1	24	10	1.5234648292069	0.993820028551158	0.999999999999927	20	0.0300750074573983	15.0298627391832	0.95385879957794	0.999999999992518	21.4557823129252	17.5487634339101	12.632188860551	1.17391629535823	0.0929305529166245
ARRDC3	0.140922764390716	0.750559757563432	24.3414634146341	2.26107311410591	5.74693472697132	1	1	24	6	5.85267867174264	0.697741685573407	0.999999999999927	24.040404040404	3.8056417396228	54.0977820007594	0.590887741355545	0.999999999992518	24.1272891516794	4.0216840043033	49.4601970747997	5.9127117300311	0.11954484777101
NR2F1-AS1	0.320877589914414	0.795151155319479	24	12.5647556996412	4.12816045736781	1	1	28	12	7.18769158014588	0.831726764994708	0.999999999999927	20.9384164222874	15.1525450348127	37.3684925744941	0.852261758969221	0.999999999992518	24.3128054740958	13.4265653936636	28.3912879281394	4.02362045131693	0.141720250997455
NR2F1	0.836011407475526	0.94455976573852	22.8114285714286	5.93189239504957	4.56146997754086	1	1	24	6	9.49372949536666	0.999868667246925	0.999999999999927	23.4098360655738	8.51603831203485	122.514987755201	0.999160412691176	0.999999999992518	23.4070882123341	6.80288577242935	91.0516959923363	2.67206822016291	0.0293467155228807
FAM172A	0.243716506969951	0.780688965629844	24	12.0617352164783	10.651538850935	1	1	28	18	20.8823401392975	0.763947201066299	0.999999999999927	20.458452722063	16.1995365810454	79.7788713256321	0.762228547343316	0.999999999992518	24.152817574021	15.5846460327712	67.0773387577187	7.48931554895575	0.11165194814909
ANKRD32	0.175934488534577	0.762689164327052	22.9425287356322	4.94124021953737	3.10881626917148	0.388468903781404	1	24	6	1.804293848399	0.773679714631193	0.999999999999927	23.4098360655738	4.6994539909434	10.8292308899554	0.436815652107035	0.999999999992518	23.4507882670687	5.20640994489441	9.02714218310264	3.23772625975145	0.358665698853393
TTC37	0.298853708244139	0.789369893573003	27.156462585034	21.4327431188759	6.87355508018345	1	1	28	24	9.5850996117515	0.928268502713141	0.999999999999927	28	16.2075576161331	44.4078305590575	0.861183740617336	0.999999999992518	27.718820861678	20.7647714042047	40.2054119285738	7.53358417303623	0.187377365674549
ARSK	0.0081160988254172	0.510340294142234	20.4717948717949	2.65523709811364	9.94407214615217	0.120192382848633	1	20	4	5.57867948986118	0.306386413645892	0.999999999999927	20.5763688760807	6.8471947037555	41.8447015518679	0.0125666034509001	0.671276234823809	20.3493879159585	4.46188406008322	26.7093070254317	8.56071323921848	0.320514239889011
RHOBTB3	0.0509186769307908	0.678813212734949	20.5773195876289	11.2875929024552	112.216131081269	0.388468903781404	1	20	12	82.6847800366588	0.561499956835691	0.999999999999927	20	8.8474068043198	577.647269405888	0.173554314044904	0.999999999992518	20.192439862543	10.7240153759474	451.968112985899	107.326116218951	0.237463912022261
GLRX	0.528628502765854	0.849313117663452	24	21.6709450152988	4.40888833108657	1	1	28	6	8.42746522824466	0.893158082185046	0.999999999999927	20	19.1345646644478	14.5035630057765	0.959433285193401	0.999999999992518	24	0.254303315283194	14.5076830569745	3.46415962142645	0.238781038145238
ELL2	0.0145230028495462	0.580421371087984	23.3450292397661	2.36312081749026	24.2360048497475	1	1	28	4	49.5425557980628	0.613444196981462	0.999999999999927	25.9636363636364	6.75440830680987e-05	207.601012547244	0.150234521399933	0.999999999992518	25.7695552011342	2.114454973555	102.861143819927	23.2469992015614	0.226003701089097
CAST	0.153103984646936	0.75949431085166	23.0751445086705	10.1445469941488	32.8419681319885	0.388468903781404	1	20	12	33.993646093348	0.445987690134788	0.999999999999927	20.3418803418803	12.3860450499373	337.003166277934	0.297532681709368	0.999999999992518	21.1390082835169	11.666359041718	298.485732127531	37.2672976948938	0.124854536360119
ERAP1	0.616171312638411	0.87368954938988	24	6.09796003918261	1.9594640601919	1	1	20	12	1.60860174812761	0.999708974471967	0.999999999999927	28	1.6396364250012	17.3829760286437	0.986758661031758	0.999999999992518	24	5.51541982492825	12.1127892516304	2.13859979062721	0.176557169963091
ERAP2	0.756226808502033	0.917174010884644	24	22.6273564403747	1.75535994853613	1	1	28	0	2.19483113701267	0.999732131968969	0.999999999999927	24.2033898305085	23.7965426254084	21.5381838308784	0.997039328543494	0.999999999992518	25.4011299435028	24.775606189308	13.4087125778748	1.02696030555759	0.0765890311685954
RIOK2	0.184874970120421	0.762689164327052	21.9340659340659	21.7298293345179	1.89160622313187	1	1	28	0	3.52598358023204	0.961114954454332	0.999999999999927	20	0.142058004261798	15.7501883245374	0.749884014964471	0.999999999992518	23.3113553113553	23.2942019584785	14.6207653982021	1.66661935672142	0.113989884341237
RGMB	0.226805994555431	0.774134215594141	20.7916666666667	20.3761287300808	3.34128661250597	1	1	24	0	3.0997443015888	0.945694528659737	0.999999999999927	20.9384164222874	18.3511222413275	36.3273506505937	0.798869234945559	0.999999999992518	21.910027696318	20.8768263568652	32.6271755833916	2.92739424233166	0.0897225760424633
CHD1	0.841120180865636	0.945705306591076	24	9.26087231649088	2.28975731302011	1	1	24	10	5.30412064728209	0.999985501861483	0.999999999999927	22.5236593059937	12.4252614544045	31.2828419150833	0.999241182581781	0.999999999992518	23.5078864353312	10.5731756792926	27.7617061529632	2.3232181344572	0.0836842707597505
LOC100289230	0.472653854171383	0.833881950294266	20.5773195876289	13.1502323917265	1.39363323355081	1	1	28	16	2.36636185104955	0.988829716159208	0.999999999999927	20	16.6433192428843	7.06964375508267	0.958070504266353	0.999999999992518	22.8591065292096	15.4377135253946	4.9627800705154	0.527860429909639	0.106363857033628
FAM174A	0.149048717600809	0.757319103007885	21.1216931216931	0.821422317087553	2.3755834621296	1	1	28	0	3.30288814039601	0.827463322425603	0.999999999999927	20.458452722063	3.7329658566577	13.0310830712694	0.651556197301465	0.999999999992518	23.1933819479187	1.66437365379031	10.7849838514171	1.4448507336978	0.133968743356806
PAM	0.135529873054212	0.742205654222674	21.3475935828877	0.303711311524829	18.570004218724	1	1	28	6	17.1512059596212	0.751524010991952	0.999999999999927	20	6.75440830680987e-05	140.234610245984	0.600228927377852	0.999999999992518	23.1158645276292	1.64552090592209	97.5435211080049	7.57406117909351	0.0776480189874133
GIN1	0.353455024539694	0.801221505412321	21.2340425531915	11.6739882800169	1.31686435687854	1	1	24	10	1.19114114342438	0.976169457551192	0.999999999999927	21.186943620178	6.795781367056	6.22170373689322	0.907534837143235	0.999999999992518	22.1403287244565	9.47252896021533	3.28413909466947	1.21842939659641	0.371004199722861
PPIP5K2	0.634632778813308	0.87975549232321	27.3424657534247	22.1891261032994	1.89210334951356	1	1	28	6	3.78697470077877	0.999175230828417	0.999999999999927	26.542750929368	7.64588752224953e-05	36.2608876607572	0.988759996656128	0.999999999992518	27.2950722275976	0.132336292349773	25.3302607378455	0.632053577632989	0.0249525097342819
C5orf30	0.0245927997829793	0.610100985069254	26.7919463087248	17.6833662613982	3.01726364789127	0.269101639101639	1	28	18	1.47239594867919	0.20167698709102	0.999999999999927	28	15.6598516008097	12.0693460164876	0.0394067512732199	0.999999999992518	27.5973154362416	17.1402259340582	9.59261440633902	3.66189625630227	0.38174121268571
NUDT12	0.779689788545728	0.925734401505955	20.7916666666667	14.4711475002526	0.621181445091302	1	1	28	22	1.16713471269216	0.999984391054422	0.999999999999927	28	19.3391462550295	6.82720146519014	0.997865781244656	0.999999999992518	25.5972222222222	18.5258054474533	4.96795207017549	0.702260951299787	0.141358238038512
EFNA5	0.834684472140476	0.94455976573852	20.0603015075377	16.2119685164832	1.00485928797628	1	1	28	22	3.20421795453597	0.999903406327989	0.999999999999927	25.0526315789474	4.3530917008986	13.9694705853029	0.999139383856368	0.999999999992518	24.370977695495	21.3610074300476	11.9077999380852	0.830523655830517	0.0697461882252673
FBXL17	0.127440097078124	0.728742430100575	20.1616161616162	11.5567066048832	8.1466126897069	0.0772071042383542	1	20	12	7.98611721705362	0.698711531227217	0.999999999999927	20	10.0494474915734	50.1663128811131	0.126356024392657	0.999999999992518	20.0538720538721	11.2058690400612	44.1866831481349	8.18807547903491	0.185306406719521
LINC01023	0.607523579824757	0.872284638881997	24	16.5413998792314	2.01418025542689	1	1	28	12	3.79351571884476	0.867721771520356	0.999999999999927	28	13.415118808885	8.05902421315055	0.972722227298305	0.999999999992518	26.6666666666667	14.0081779831891	6.59910366446773	2.6517835171402	0.401839954631791
FER	0.591207741771254	0.867605189634643	21.695652173913	9.96193960238323	3.0236737818297	1	1	28	8	6.28804086311312	0.99934673446535	0.999999999999927	21.186943620178	12.2861538893079	28.5011539353031	0.983544282976721	0.999999999992518	23.6275319313637	10.5085194483079	18.7877521474776	2.01912468391254	0.107470264034946
PJA2	0.93393997878031	0.97843297488744	24	22.7120872993471	3.16582146773755	1	1	28	0	19.8254809075573	0.834276463280476	0.999999999999927	20	19.2804275165525	119.528153854906	0.997849837114902	0.999999999992518	24	23.2821773691575	112.525013427005	3.12845649542977	0.0278023205698989
MAN2A1	0.527561865011314	0.849313117663452	21.695652173913	20.6381094130714	9.43695549350125	1	1	28	0	15.5990040339786	0.982137170627167	0.999999999999927	20	0.1726514961763	122.090007862763	0.970822642232032	0.999999999992518	23.231884057971	22.9228651508255	106.420296360823	5.05747067974098	0.0475235538021184
SLC25A46	0.0318353532965698	0.641855076383459	22.8114285714286	16.4175175876998	7.64924264003257	0.182113153050653	1	28	14	5.24867245133182	0.343722373616548	0.999999999999927	23.7209302325581	16.2935377254664	29.3080958554969	0.0529110156017456	0.999999999992518	24.8441196013289	15.9001744317205	26.3270975388789	7.42344904854351	0.281969899552384
WDR36	0.27873715789979	0.789369893573003	24	21.8163888249812	3.71334538930739	1	1	24	22	1.52145159618758	0.942843803232428	0.999999999999927	22.3824451410658	15.9638468092058	9.98853457256318	0.848663381198939	0.999999999992518	23.4608150470219	19.9591636715262	12.0234052400194	3.79777569794026	0.315865233028952
STARD4	0.389829430016964	0.810678101592014	24.3414634146341	16.3975988134065	1.96483420888237	1	1	24	22	2.03241510065595	0.915512497313346	0.999999999999927	25.7761732851986	19.724991260028	8.66756562919596	0.914038382573777	0.999999999992518	24.7058788999442	19.3429541145923	7.96965658342419	1.43023960198594	0.179460631335188
STARD4-AS1	0.714027228917705	0.903887669111416	24.95	15.4294888023108	1.47246848556528	1	1	28	10	3.57334996145624	0.998012281918465	0.999999999999927	20	8.53721024086591	12.7769317566771	0.994960804355645	0.999999999992518	24.3166666666667	11.2357237789014	9.22524991651528	0.576528195928432	0.0624945883467413
NREP	0.322098353481486	0.795630548458561	24	14.3675622863816	27.5797126716778	1	1	28	14	30.5963362600319	0.999974628638691	0.999999999999927	23.8795986622074	12.4806855924088	272.728384100732	0.893697754055781	0.999999999992518	25.2931995540691	13.6621255180695	183.509322022798	29.4313349485016	0.160380598784215
EPB41L4A	0.62125564064147	0.875139136194249	24	11.3127595466378	0.650318195778084	1	1	20	16	1.55912090639404	0.997950605178397	0.999999999999927	20	18.7982070437811	5.78502206566968	0.987220840731787	0.999999999992518	21.3333333333333	16.7459265378999	3.72619177487673	0.766995666478177	0.205839020860259
EPB41L4A-AS1	0.0978196078556209	0.710864472863099	21.8142076502732	13.5622931977748	21.8691542043145	1	1	28	14	30.6235592733267	0.832004928196888	0.999999999999927	22.8115015974441	12.6426012465871	190.402110876873	0.541622520408359	0.999999999992518	24.2085697492391	13.521320586656	169.653406592104	19.1600345114438	0.112936338245834
APC	0.00251817479765881	0.455343756117899	24	10.8754319752049	6.04853315161188	0.0169666213416213	1	24	12	4.52526359234409	0.128497452038266	0.999999999999927	24.2033898305085	9.8422525327651	39.9407848714096	0.000474722955481677	0.198782932773902	24.0677966101695	10.9090127255976	37.4077505497601	6.0857800848374	0.162687678232404
SRP19	0.490110104339246	0.838573628333754	24	10.9370679007968	5.13503863312809	1	1	28	6	7.49073056754237	0.989261334780285	0.999999999999927	22.3824451410658	10.9612173678316	59.4569387135691	0.96288352324177	0.999999999992518	24.7941483803553	9.84114733378945	41.9118722570007	4.2202977717395	0.100694565631927
REEP5	0.194365789938078	0.764227750797869	22.6818181818182	20.6908758740282	14.7916265607507	1	1	24	0	14.8788095718253	0.966596282157501	0.999999999999927	20.5763688760807	20.1008272195227	144.229633060537	0.764598898136367	0.999999999992518	22.4193956859663	21.5946322255799	136.538064053907	14.2677764870412	0.10449669537872
DCP2	0.206241446779629	0.768246841252303	24	13.7598048992125	3.79494673124286	1	1	28	18	2.19997759639744	0.805558659282477	0.999999999999927	25.9636363636364	15.0469963506777	18.4399116448913	0.731979174046145	0.999999999992518	25.9878787878788	15.5519888910765	14.3724633641559	3.90081985868192	0.271409274794907
MCC	0.0516454358969349	0.678813212734949	24	15.8101456411451	4.81029581462161	0.120192382848633	1	28	14	4.27093574846233	0.302544692036092	0.999999999999927	25.2296819787986	15.8326868103037	9.84548364851858	0.0506712207000326	0.999999999992518	25.7432273262662	15.3636807564872	7.44891440461835	5.25270010781703	0.70516317177176
YTHDC2	0.18734152234678	0.762689164327052	21.8142076502732	19.3494347399426	3.64952341341271	1	1	20	0	3.33565218537432	0.815108253282169	0.999999999999927	21.4414414414414	17.6471266620582	14.353605300773	0.709317264344928	0.999999999992518	21.0852163639049	19.0282221740111	15.7474717508205	3.63674586187792	0.23094157077554
PGGT1B	0.327196548439279	0.796394051963189	24	20.7082426409045	1.10822939775609	1	1	20	2	1.6364142653114	0.999919056795277	0.999999999999927	23.257328990228	6.75440830680987e-05	7.71771144198189	0.896912870824461	0.999999999992518	22.4191096634093	22.1712035799094	5.17304366725097	0.90955285118012	0.175825473296936
CCDC112	0.0723374986628638	0.699672146772577	27.3424657534247	12.7399540752708	3.54526227717994	1	1	28	12	5.440007062755	0.814837062807618	0.999999999999927	24.2033898305085	12.3369310717159	22.4477877758729	0.46205451074944	0.999999999992518	26.5152851946444	12.4105697497567	16.4861828340842	3.60923027854993	0.218924557301892
FEM1C	0.341959108299191	0.800068793549488	21.1216931216931	0.578845822380543	1.60855052535318	1	1	24	0	1.27374804682897	0.971245026181909	0.999999999999927	21.9692307692308	0.167404469742799	8.25243682177992	0.899964637664931	0.999999999992518	22.3636412969746	0.260987403106115	6.58455095110959	1.32213175989441	0.200793003154089
TMED7	0.245385651558364	0.780688965629844	20.0603015075377	1.7609370411081	6.05171083538717	1	1	20	2	6.81646851313947	0.847465638964707	0.999999999999927	21.3134328358209	6.75440830680987e-05	49.3699484622483	0.790971347381389	0.999999999992518	20.4579114477862	1.28874272051023	36.2822512323548	6.36517293178331	0.175434894902749
ATG12	0.235937471670187	0.775730453953151	24	9.74768766656477	3.85179581366694	1	1	28	0	4.5333972662222	0.728565075118362	0.999999999999927	26.3468634686347	5.3664269792336	64.4489495093663	0.741075928230971	0.999999999992518	26.1156211562116	5.3135013324685	60.294578465887	3.73119491928148	0.0618827598470149
AP3S1	0.820487831050833	0.938919310823977	24	21.8029606528436	3.89036209902594	0.759272267084767	1	20	2	4.81140059260553	0.876670951529283	0.999999999999927	20	3.9220663057102	96.8207262895392	0.976400431005273	0.999999999992518	21.3333333333333	1.56989424049815	83.7997089169861	8.65315648133857	0.103259982560448
COMMD10	0.024912191545976	0.610100985069254	25.5897435897436	1.07844448600046	2.56639075070654	0.269101639101639	1	28	0	3.27463687000301	0.224828951163985	0.999999999999927	26.3468634686347	1.5796699572273	11.1115425054488	0.0431160686208082	0.999999999992518	26.6455356861261	0.908105219297687	9.55826230118826	2.78344201346431	0.291207954516825
DMXL1	0.0154732943051168	0.591263754360715	20.4717948717949	4.63735106440014	4.17405584109018	0.388468903781404	1	20	6	3.31330528582254	0.338598905258427	0.999999999999927	20.458452722063	3.5429728833257	18.0220422353822	0.0537299687352402	0.999999999992518	20.310082531286	4.7332623989088	16.0919734699616	4.17760714359171	0.259608130189248
TNFAIP8	0.340842783870743	0.800068793549488	24	8.38761853849836	9.61877579294068	1	1	20	12	18.529920105594	0.998193433195674	0.999999999999927	20	12.5728036549356	88.0963336037211	0.904778463047833	0.999999999992518	21.3333333333333	11.4657640811176	64.4019446445741	9.85813170957452	0.153071957127696
HSD17B4	0.0693471819484609	0.697538238387395	27.9160839160839	10.446499179665	7.99412172866592	0.269101639101639	1	28	12	3.10611523011708	0.595860474028625	0.999999999999927	28	11.6835444612596	39.1221436572793	0.173685556776508	0.999999999992518	27.972027972028	11.3771689435516	30.1011598459456	7.87897597275312	0.261749913062382
PRR16	0.213939890831959	0.770864292335198	22.9425287356322	20.888985017471	6.13244086494895	1	1	28	0	5.05104969571872	0.82491470987154	0.999999999999927	21.186943620178	2.4114094094644	11.4993154107886	0.74808002427564	0.999999999992518	24.0431574519367	0.180085647764296	12.967910791157	3.46114346081652	0.266900622355971
SRFBP1	0.777338241227731	0.924996624613386	24	23.366738377791	1.22933988414038	1	1	28	24	2.56636925368581	0.897301009708543	0.999999999999927	28	24.2597862477493	17.7841321973473	0.994038209993901	0.999999999992518	26.6666666666667	23.9562484820229	13.6217349227292	2.47239091545768	0.181503378936868
LOX	0.57537003393953	0.864434382894506	21.1216931216931	20.2877483075145	36.5647097692448	1	1	28	6	64.5145395225051	0.992294517098545	0.999999999999927	20	17.742042518556	391.157525569409	0.980608951080443	0.999999999992518	23.0405643738977	0.146625336473099	342.96224903936	7.97611311640056	0.0232565337402053
SNX2	0.644232951492814	0.882224560990161	24	12.7987003547335	3.50697612905912	0.759272267084767	1	28	10	8.77076189453874e-15	0.982413383506061	0.999999999999927	20	17.9278576781292	45.3272196056676	0.961742557635515	0.999999999992518	24	12.1501862466368	38.2348215379774	3.45390595290471	0.0903340414306383
SNX24	0.548144249522267	0.854515271523893	24	23.6267369951368	3.5595039189796	1	1	28	4	8.70692268017309	0.916870496715071	0.999999999999927	28	6.75440830680987e-05	51.0813002568318	0.967301392294244	0.999999999992518	26.6666666666667	1.08475431431587	22.9080724435563	3.78750690222105	0.165335032511058
PPIC	0.319425297832616	0.795151155319479	21.0105263157895	19.5936822282466	16.6481869402623	1	1	28	0	25.291259670048	0.91020407075637	0.999999999999927	20	15.994374939259	126.181520971337	0.871739316570494	0.999999999992518	23.0035087719298	20.9871114423861	114.988601668032	10.8750629351488	0.0945751385562955
CEP120	0.333421685853606	0.797789514220806	23.4823529411765	5.89632854014922	3.86426508373871	1	1	24	10	1.91752457808666	0.991630968910866	0.999999999999927	20	11.9341114868824	30.0412090283776	0.899052868947684	0.999999999992518	22.4941176470588	9.45106891340694	25.8832015795626	2.8947091775058	0.111837369446269
CSNK1G3	0.383697225125572	0.810556561041044	24	12.0522662854446	6.0250318132378	1	1	28	8	8.02239150137746	0.990912931711061	0.999999999999927	24.5360824742268	11.8777168351631	56.4190395367554	0.925662011467591	0.999999999992518	25.5120274914089	10.9438876477445	45.3194588817824	5.85484124229635	0.129190449020341
ZNF608	0.0445867682692884	0.66717581731824	20.7916666666667	0.144208754306033	2.21788016720688	0.388468903781404	1	24	20	2.41077192294327	0.422877453797752	0.999999999999927	25.0526315789474	19.9347157390849	6.31238625208527	0.131860282332812	0.999999999992518	23.281432748538	20.3721378730156	5.29013535099465	2.05286079799481	0.388054494221746
GRAMD3	0.633376417749195	0.878698454755379	24	3.60876591558009	6.09019334391032	0.548683931808932	1	28	2	2.5002077515342	0.649631013754663	0.999999999999927	28	3.8245487729762	102.499068494289	0.811784541600301	0.999999999992518	26.6666666666667	3.1901840343955	95.4619566864904	10.0071901860473	0.10482909143495
ALDH7A1	0.42033457306662	0.81832903857873	27.9160839160839	26.2269655404106	6.97924661130765	1	1	28	24	11.813825730509	0.997343746347693	0.999999999999927	28	3.3889379412518	77.2039875099941	0.942092397361725	0.999999999992518	27.972027972028	27.0775930394968	68.5146617856005	7.32099315913176	0.106852941667303
PHAX	0.790059546504999	0.929601502320655	24	13.2076976595945	4.19843102165495	1	1	20	16	9.2369052590373	0.911081984932252	0.999999999999927	20	16.1735566271892	100.55461083368	0.995361987018172	0.999999999992518	21.3333333333333	15.5676088943926	87.1247330696714	6.59665009929857	0.0757150107309183
LMNB1	0.782303388713585	0.927037097717455	24	21.3624000691355	1.37162546316935	0.548683931808932	1	20	6	2.57636844172639	0.834724415442258	0.999999999999927	20	3.4640690002154	11.3728355778929	0.914779248021224	0.999999999992518	21.3333333333333	3.10192657957391	9.28397064318955	2.46051256123094	0.265028041965633
C5orf63	0.869574381390948	0.955637320765604	24	14.2558981852179	0.446431694823272	1	1	28	14	1.59837615090164	0.999985944958198	0.999999999999927	28	23.7013175054834	5.10460174825635	0.999590094171347	0.999999999992518	26.6666666666667	16.8559564514793	2.91708569085637	0.680427635058327	0.233255964057255
PRRC1	0.335696856397695	0.798592314315303	24	23.9024972191118	7.86269790418146	0.388468903781404	1	28	2	5.36897679760648	0.844649851269459	0.999999999999927	28	0.447518512574799	52.3566808305438	0.621126232346176	0.999999999992518	26.6666666666667	0.737956061522999	52.1877726449015	8.69406459012217	0.166591984089429
LINC01184	0.112761226557084	0.723006312657894	22.5536723163842	12.4854943870495	4.57796770455801	1	1	28	18	4.7552531006621	0.720064136231051	0.999999999999927	22.2429906542056	14.3418445968122	30.611020364066	0.541020740227734	0.999999999992518	24.2655543235299	14.9017219800182	26.7513152713451	3.52214007528796	0.131662314153979
SLC12A2	0.491410436695107	0.838573628333754	24	1.2285868592264	3.94220770551361	1	1	28	4	10.5171092498785	0.950284940241057	0.999999999999927	27.5675675675676	3.5917919877288	34.9951053640445	0.957956334117723	0.999999999992518	26.5225225225225	2.8752723884647	36.6083903013821	3.64010701521411	0.0994336813295142
FBN2	0.485064456002108	0.836731596139532	20.9005235602094	14.269568710993	3.02362737020666	1	1	28	22	7.48564645845651	0.98242771588753	0.999999999999927	20	11.5780174880488	31.0828450083592	0.96065481962802	0.999999999992518	22.9668411867365	15.67425741251	26.0707700762171	1.10036981959026	0.0422070317207112
ISOC1	0.0517511471276051	0.678813212734949	23.6213017751479	23.0052986329832	1.43229671193508	0.0772071042383542	1	24	0	1.3914729084939	0.474178896948371	0.999999999999927	23.1067961165049	1.2643023560379	3.80437625745609	0.0509977684266103	0.999999999992518	23.5760326305509	0.222628047576377	3.23440441396283	1.39798438046287	0.43222312411763
CHSY3	0.169627669482338	0.762689164327052	27.7222222222222	26.0114936846007	1.10724243408372	1	1	24	0	0.651700270641903	0.696984626055631	0.999999999999927	28	0.0587067503893017	1.86617295125473	0.640151422412321	0.999999999992518	26.5740740740741	26.0492561297031	1.34445965460319	1.08579172229504	0.807604541034367
HINT1	0.855971897602028	0.950381584003306	24	12.98610782431	26.4735552349166	1	1	20	16	111.689216217855	0.949254782801499	0.999999999999927	20	17.8397677294508	1159.58339792868	0.998722852707686	0.999999999992518	21.3333333333333	16.2228837423538	1013.02970309412	73.5610960054595	0.0726149448340759
LYRM7	0.687737663691219	0.89607860447545	24	14.2028376266962	2.60441803726133	1	1	28	20	5.80768885768844	0.999394967134249	0.999999999999927	23.8795986622074	16.9331004965198	45.6480487708147	0.993350055226872	0.999999999992518	25.2931995540691	17.0122780500687	42.3872891567401	1.96013533768966	0.0462434700752259
CDC42SE2	0.736515929833522	0.910987397552517	24	5.69966759648167	1.38299506369335	1	1	28	24	4.09419033180837	0.996930419444984	0.999999999999927	28	0.647935711157999	20.8844233488646	0.996096334066426	0.999999999992518	26.6666666666667	0.889915466730584	16.7108047221693	2.1084880256227	0.126175134033222
RAPGEF6	0.0597902716019149	0.689368368559846	21.0105263157895	14.2820058018725	3.14736765128095	1	1	20	14	4.42489361757917	0.595013867589886	0.999999999999927	20.112676056338	15.7089798542198	9.5464712892319	0.352231526545593	0.999999999992518	20.3744007907092	14.6681401001439	7.84699058589325	3.23497245980175	0.412256447155339
FNIP1	0.400042158944182	0.814549443612819	24	1.58626435166539	5.43207495109179	0.548683931808932	1	20	8	6.32013269341062	0.635783426765812	0.999999999999927	20	4.3553172718257	43.4747261355277	0.684981189194513	0.999999999992518	21.3333333333333	4.80841786806518	36.3910274272932	8.10302570593711	0.222665483191603
P4HA2	0.658019932754153	0.886388220441418	24	20.6332412195801	4.14734095091524	1	1	20	0	6.29128883522611	0.994620621087331	0.999999999999927	20	6.75440830680987e-05	51.5039284510841	0.990729522507636	0.999999999992518	21.3333333333333	20.36648086337	34.4248814776142	4.79221899111732	0.139208002625473
PDLIM4	0.712011904017378	0.903766102405699	24	22.7726236056679	3.43185925875628	1	1	24	6	11.8525966017353	0.999859454950508	0.999999999999927	26.7415730337079	19.2312187029515	63.1540250161278	0.994920731740986	0.999999999992518	24.9138576779026	23.4294663559337	54.3445283767062	3.68770461367519	0.0678578823632934
SLC22A5	0.920581019466052	0.97311038923961	24	18.4720132805897	0.397692864591948	1	1	20	18	2.38513732233444	0.873907592716487	0.999999999999927	20	0.137423893710601	5.11026949521273	0.998541362840414	0.999999999992518	21.3333333333333	19.051055101794	3.18988884967855	0.835445021599111	0.261904116716574
C5orf56	0.9014187842423	0.965524303821476	24	7.82706070522845	1.34017849793233	1	1	28	20	7.7505592669451	0.997256612511556	0.999999999999927	28	4.2661797176619	26.3425215590086	0.99981392498505	0.999999999992518	26.6666666666667	7.28454162786239	20.9516633577963	0.200088239921274	0.00954999307235526
IRF1	0.00201606708394264	0.455343756117899	21.2340425531915	8.04706001494335	7.01880116552215	0.0481594158156658	1	24	8	6.01697169101402	0.118603009070721	0.999999999999927	21.7021276595745	6.9246676555656	21.8839761012157	0.000887048046428918	0.252054694805598	22.3120567375887	7.66939505862879	19.2883564827244	7.19092631635471	0.372811769773918
RAD50	0.572235379820039	0.863009867608866	24	13.7780628525108	15.7400493215971	1	1	28	14	47.2548787540651	0.999615906488702	0.999999999999927	21.4414414414414	13.2683505336312	166.36342338256	0.980777865350041	0.999999999992518	24.4804804804805	13.8200955931397	119.651325319972	16.9345393796245	0.141532401202729
KIF3A	0.906152113084848	0.967384925335265	24	16.7167578143116	2.02589485089746	1	1	28	14	8.12801499200704	0.940323863039026	0.999999999999927	28	13.2711672580835	40.350444535844	0.999393373405192	0.999999999992518	26.6666666666667	14.7139846502784	29.7451419337114	5.27392473832394	0.177303734172026
SEPT8	0.31049974695439	0.790545861981978	21.9340659340659	18.8782231812916	11.9526388784365	1	1	28	22	16.9304657584919	0.948121175659648	0.999999999999927	23.5643564356436	20.0837573342422	103.050459771448	0.874495583197167	0.999999999992518	24.4994741232365	20.4096882042938	79.2127955863067	6.48183065595857	0.0818280759816924
SHROOM1	0.556557408013325	0.858096906768608	24.7950310559006	15.8058312750741	0.891536066066729	1	1	28	12	2.48380831367717	0.999648081947301	0.999999999999927	28	11.6060427699227	8.72555518016537	0.978212914687742	0.999999999992518	26.9316770186335	13.1367498068545	5.90572472935214	1.19400359379951	0.202177319214553
UQCRQ	0.783668615647335	0.927598441232575	24	9.47483794373886	20.1598076923128	1	1	24	6	25.9478722704089	0.999923927084386	0.999999999999927	23.5643564356436	12.2325111624247	650.174204661843	0.997985087432803	0.999999999992518	23.8547854785479	9.27835501433649	612.295123548439	21.3225531323137	0.0348239799930839
AFF4	0.65279049802798	0.885505451302422	27.3424657534247	10.5794174921328	4.51432615513941	1	1	28	6	14.2045198181181	0.998801100043911	0.999999999999927	20	7.7505069603604	63.4109690716385	0.990505392268597	0.999999999992518	25.1141552511416	8.34722905393635	64.1050202216504	3.32216274045077	0.0518237531002098
ZCCHC10	0.230077279286173	0.774241706808883	21.1216931216931	8.93060921106566	7.61023786458685	0.388468903781404	1	20	12	3.60242344578722	0.630551915424103	0.999999999999927	20	13.497034461287	42.027491607313	0.451526962567845	0.999999999992518	20.373897707231	11.6145750115225	32.9338854187627	7.096524336334	0.215477895975525
HSPA4	0.289296108310671	0.789369893573003	20.7916666666667	11.3773216145053	10.3684829568242	1	1	28	14	13.1369539253875	0.900771704907092	0.999999999999927	22.8115015974441	12.8116472915288	81.663828176957	0.846672293545292	0.999999999992518	23.8677227547036	12.8013522075411	68.0505807443529	7.68342202672669	0.112907515890146
C5orf15	0.247992862696975	0.780688965629844	23.6213017751479	21.2345480796549	16.3152401686825	1	1	28	0	20.8583521175776	0.731580601626863	0.999999999999927	21.8348623853211	0.994987735277903	77.367526047717	0.755399818491602	0.999999999992518	24.4853880534897	24.049300515522	60.3520340373969	11.0639936919829	0.183324288376547
VDAC1	0.479103406381373	0.835631445123953	24	21.696744295543	11.9116826965175	0.269101639101639	1	20	0	5.79449042888481	0.759460984131161	0.999999999999927	20	0.664161435760501	67.3774738508203	0.589776752456558	0.999999999992518	21.3333333333333	20.8995151070823	75.3466842674333	18.6260991439615	0.247205292775068
SKP1	0.00298215154954362	0.455343756117899	25.7548387096774	1.40226143466441	19.6218650515596	0.120192382848633	1	28	0	22.2245675492049	0.207763956440954	0.999999999999927	25.5913978494624	3.0479160519588	171.334673141052	0.00414635890244575	0.393332184159595	26.4487455197133	1.52784871698468	159.150092019094	21.7231929519757	0.136495007174545
PPP2CA	0.588816880526596	0.867269749089439	22.0552486187845	0.61172965004186	3.06469268548795	0.548683931808932	1	20	2	6.17603785242199	0.639037259748579	0.999999999999927	28	24.8165130990907	67.3333408615669	0.789113936684273	0.999999999992518	23.3517495395948	0.154488289407305	62.8035138310138	2.04253724722433	0.0325226587276662
CDKL3	0.358309910677402	0.802176541495288	24	18.429707598666	0.945110091180017	0.182113153050653	1	28	20	2.13692682817995	0.347882287408552	0.999999999999927	28	19.5723358843647	5.56718850301688	0.271267025014624	0.999999999992518	26.6666666666667	19.3858609113592	3.4184700189546	1.42356763241238	0.416434142911605
UBE2B	0.396164677630571	0.813342917084195	22.3016759776536	20.14539835904	19.1267011589856	1	1	28	6	35.3555190681735	0.951012637834197	0.999999999999927	20	6.75440830680987e-05	220.486994064476	0.924032257750814	0.999999999992518	23.4338919925512	0.72815594565811	144.962689091741	7.48251008871397	0.0516167997130531
CDKN2AIPNL	0.835027041077378	0.94455976573852	24	18.413340535548	0.981202884173205	1	1	28	0	3.06030808502264	0.996693290462632	0.999999999999927	20.5763688760807	15.2345998802391	11.0990948243613	0.999100575990161	0.999999999992518	24.1921229586936	20.0080845444524	9.42316467981534	0.866156316546913	0.0919177734845536
JADE2	0.14947234377802	0.757730414578075	21.3475935828877	4.64553727130874	4.17974259300314	1	1	24	0	1.54293900273052	0.828962109459173	0.999999999999927	20.5763688760807	2.74549147056947	19.3189509477567	0.652811727439197	0.999999999992518	21.9746541529895	2.6030240804985	17.9784425223488	3.73714891364432	0.207868335035069
SAR1B	0.580826150862302	0.865107060650889	24	10.2416814534963	1.90751209003726	1	1	28	2	3.51992705345145	0.870734838909476	0.999999999999927	28	7.4578619961809	24.0929646973514	0.968044411419792	0.999999999992518	26.6666666666667	6.88741966374715	18.7526573084119	3.27372490719833	0.174573920557372
SEC24A	0.642500970106593	0.882179040550756	21.4623655913979	18.3848591486427	1.61218661432004	1	1	20	18	2.77622568590339	0.999533905720554	0.999999999999927	20.5763688760807	16.8552972206665	15.7688902588046	0.989576398247925	0.999999999992518	20.6795781558262	17.7548124022449	13.6622269134109	1.62759537751206	0.119131045606804
CAMLG	0.562913130388035	0.859960584033033	24	1.93329715161693	7.69250952997706	1	1	28	20	17.2093787463151	0.997032429977644	0.999999999999927	28	0.311228336746801	143.325051131643	0.979039498327912	0.999999999992518	26.6666666666667	25.6077712827706	117.98983163033	10.6028452144175	0.0898623641369104
DDX46	0.28397899514823	0.789369893573003	20.7916666666667	9.44603066229688	20.0410315455982	1	1	28	8	44.2836009071116	0.996469278362061	0.999999999999927	21.3134328358209	9.31082241679223	183.27813962362	0.865683700579351	0.999999999992518	23.3683665008292	9.21674923093916	130.125150755046	11.7129137799483	0.0900126817297393
C5orf24	0.00601315120765156	0.484555397257367	20.2639593908629	10.5927387721698	11.4566647709387	0.182113153050653	1	20	12	10.6032731224074	0.189901443130512	0.999999999999927	20	9.7869374429803	86.7265607100872	0.00944494704115728	0.577785046742643	20.087986463621	10.7885083908937	79.5218338124598	11.5838945649242	0.145669359087506
TXNDC15	0.751186185000327	0.915495027198178	24	22.918914125144	4.11236740934218	1	1	20	2	9.29766544162853	0.997872603358318	0.999999999999927	20	6.75440830680987e-05	124.26493451759	0.996779843287054	0.999999999992518	21.3333333333333	0.37674450876289	93.1360128168325	5.9314563940944	0.063685960078188
PCBD2	0.451947530822312	0.828316415655148	26.2631578947368	19.7435784436236	0.859735133338179	1	1	28	24	1.78003348150643	0.998715123139663	0.999999999999927	28	16.3847509518084	5.19506212915578	0.953225837806032	0.999999999992518	27.4210526315789	20.1374517377484	3.86814558579689	1.00512876880127	0.259847709065532
H2AFY	0.34118774248475	0.800068793549488	20.2639593908629	19.3588799257911	6.44883990107136	1	1	20	0	9.86848988019068	0.963448219200841	0.999999999999927	20	19.932188353497	64.6164452917497	0.897874148460086	0.999999999992518	20.087986463621	19.7669804703574	64.7830688108168	6.50636005093478	0.100433032432209
TGFBI	0.133045457233928	0.738245501901973	21.695652173913	8.60483298987162	265.978437092489	1	1	28	6	881.012942818751	0.926547524202207	0.999999999999927	25.7761732851986	0.329765808752368	3461.00866530281	0.651426060259462	0.999999999992518	25.1572751530372	5.29045259038545	2139.49683018844	185.468984202345	0.0866881322680012
SMAD5	0.688399981142444	0.89607860447545	20.2639593908629	6.38165215518343	5.01478683186152	1	1	28	18	11.8305762890269	0.998730513820686	0.999999999999927	28	24.5762427706834	94.2357066612002	0.99336441962544	0.999999999992518	25.4213197969543	17.0663037323231	85.475450611026	0.678570639288193	0.0079387781455072
SPOCK1	0.333900548070603	0.798054220453717	24	17.808165195584	12.9154113959572	1	1	20	4	15.7445038796834	0.99998970083612	0.999999999999927	28	15.6126631968601	164.708752305029	0.901035290807889	0.999999999992518	24	14.0470405533522	135.137801992268	6.6454438099476	0.0491753137314444
HNRNPA0	0.0811098182279889	0.703889936735639	25.2658227848101	6.60815453007696	19.4248779132206	1	1	24	10	21.1090867075144	0.995549193172796	0.999999999999927	20	18.1679495846954	302.269432965391	0.539610142642293	0.999999999992518	23.0886075949367	6.15482933480068	271.208396998476	18.399077038141	0.0678411038956306
FAM13B	0.200782960465443	0.768066919609366	20.3673469387755	16.0269975714462	3.96752211568527	1	1	28	22	2.25038417571597	0.850787732265412	0.999999999999927	20.9384164222874	20.2738380579192	22.2436658316867	0.739407882842643	0.999999999992518	23.1019211203543	19.4903014109764	18.1792174987636	1.12206053008288	0.0617221577418937
BRD8	0.606847099957672	0.872264689968146	22.5536723163842	10.2534174261003	5.57315793263273	1	1	28	14	17.5852153689921	0.995019802304011	0.999999999999927	20.9384164222874	12.7601572939975	64.7115266769635	0.985271068575891	0.999999999992518	23.8306962462239	12.4030551978655	49.5210106878556	3.76240642714153	0.0759759620185662
KIF20A	0.217629214220312	0.772065793019015	21.695652173913	13.8997821892095	2.34399104120325	1	1	28	18	4.24715190348376	0.870642398099136	0.999999999999927	20.8163265306122	18.0094330982262	8.19799706682664	0.766829486911632	0.999999999992518	23.5039929015084	16.6818860354364	4.58512009643351	1.48114274822272	0.323032487060657
CDC23	0.725311409955928	0.907484565679935	23.7619047619048	23.3495368718566	0.91147687528656	1	1	20	0	1.78832737083632	0.995395680920068	0.999999999999927	28	19.3210413904296	9.86988782291282	0.995477812152832	0.999999999992518	23.9206349206349	21.7566208025164	10.0523905583675	0.88987552716198	0.0885237717332081
FAM53C	0.995542144948341	0.998263692638194	24	8.07501693754596	0.299389132213897	1	1	28	0	6.71805148374859	0.940595382143219	0.999999999999927	20	15.3556203749737	43.687595312154	0.999954983046653	0.999999999992518	24	23.1305461156178	36.4810494070051	0.203155066233621	0.00556878350639253
KDM3B	0.123562166589895	0.728742430100575	23.6213017751479	15.9545710700426	3.90165483938481	0.269101639101639	1	28	14	1.31242357796183	0.542292116331954	0.999999999999927	24.7058823529412	19.9395808329815	24.5747197322251	0.235822423193716	0.999999999992518	25.442394709363	16.8879345228565	22.4278342396167	3.6497313782396	0.162732225467972
REEP2	0.894842231688013	0.964391860002452	24	7.76968241470695	0.439035473624666	1	1	28	0	1.87365886656612	0.999919915601207	0.999999999999927	20	15.6211584598643	6.79260263221038	0.99978918239398	0.999999999992518	24	23.5599641741283	4.40286939871379	0.234711775891967	0.0533088208250132
EGR1	0.147797609686955	0.756449600640247	20.5773195876289	2.10077808789529	8.81905062586952	0.388468903781404	1	24	22	4.0180918275173	0.819377086122569	0.999999999999927	23.5643564356436	0.871219584629699	40.4513286279005	0.410615487264585	0.999999999992518	22.7138920077575	0.447574908608245	17.139890376319	7.97657525786951	0.465380762813406
ETF1	0.92208773778849	0.973767127315215	24	23.6311331778859	2.35529841122998	1	1	28	6	16.9831242808232	0.999997061726449	0.999999999999927	28	6.75440830680987e-05	123.316539453427	0.999916279868598	0.999999999992518	26.6666666666667	1.60067886824194	96.9473430448884	0.456958966839605	0.00471347591886066
HSPA9	0.872820640308614	0.95722550773581	24	10.3578573479374	3.38516794880529	1	1	28	8	11.1070265250652	0.999680823409801	0.999999999999927	22.6666666666667	9.80406428438203	111.041188972822	0.999618492399427	0.999999999992518	24.8888888888889	9.58015829273365	90.1391745577515	2.31481042782452	0.0256804040993457
CTNNA1	0.46406498004325	0.828861061744228	24	12.0464154373463	10.0760190635639	1	1	28	14	12.6773075016901	0.993189436933538	0.999999999999927	23.4098360655738	12.6811745454728	203.327212163496	0.956164540924676	0.999999999992518	25.1366120218579	12.9331047210616	193.819005534649	9.68365232639799	0.0499623465701194
SIL1	0.349728791085281	0.800068793549488	26.972972972973	10.0091826501587	13.0997412427226	1	1	28	8	18.8315543089996	0.952527902441484	0.999999999999927	26.1538461538462	8.70288898520247	131.699183334282	0.900570659321254	0.999999999992518	27.0422730422731	8.92088568300179	103.433500256671	12.9273615379534	0.124982346201899
MATR3	0.313569418273145	0.792351841272416	20.1616161616162	9.8635593798995	13.4212585937643	1	1	28	14	17.4159311669283	0.986266800820088	0.999999999999927	20	12.7507989755207	180.177259888764	0.885169094453413	0.999999999992518	22.7205387205387	12.2861052807176	150.985469736095	5.85009017857131	0.0387460474759365
PAIP2	0.252556199911142	0.780688965629844	26.0915032679739	13.3962244276084	9.6354705479379	1	1	28	12	6.62039098056563	0.910223332174108	0.999999999999927	26.1538461538462	12.0172347906118	67.0242320161539	0.816292539174107	0.999999999992518	26.7484498072734	12.4934046260249	62.6627939863721	10.0242176249431	0.159970805437165
DNAJC18	0.919110113045179	0.972489200379726	24	1.08853062025131	0.702113068784814	1	1	28	20	5.8549952118984	0.973967079302477	0.999999999999927	28	24.5307501499116	23.4690031457268	0.999791721188434	0.999999999992518	26.6666666666667	23.4125538207104	18.5300146470012	1.82442302619335	0.0984577217529942
TMEM173	0.664592175801154	0.888040669712835	24	11.4814129832116	5.0507599125347	1	1	28	12	7.24466830263833	0.999481792386026	0.999999999999927	22.9581993569132	12.5582104437827	87.3199642652673	0.991576768348194	0.999999999992518	24.9860664523044	12.1059075078834	73.55781457516	4.86772459691192	0.0661754923664593
UBE2D2	0.544676533567822	0.853577022763272	22.5536723163842	20.5068649242704	9.66579399276874	0.548683931808932	1	20	2	10.2082842061462	0.911329381115226	0.999999999999927	20	17.4787615989065	145.962517041776	0.856963515806782	0.999999999992518	20.8512241054614	19.9387557239259	132.850471709815	13.1274936895859	0.0988140540310632
CXXC5	0.0850035972329536	0.705073733244699	20.0603015075377	5.21064145007794	12.4754960976603	0.269101639101639	1	24	6	9.98872241924919	0.577727637541712	0.999999999999927	23.257328990228	5.0269177978683	71.6080924070434	0.194068756026409	0.999999999992518	22.4392101659219	5.43003091890745	70.9941400410464	12.1521800639181	0.171171593273643
PURA	0.390360355829229	0.811088624536412	24	12.5286843867642	14.6461594724741	1	1	28	14	26.9853870260243	0.99157809033361	0.999999999999927	23.5643564356436	12.2607099340464	159.899721047847	0.928811450887726	0.999999999992518	25.1881188118812	12.9496286364612	131.716031717378	15.2973687441932	0.116139004073678
IGIP	0.00556166816909121	0.47812966041156	24.7950310559006	23.9307695473106	5.68447355679241	0.120192382848633	1	24	0	3.67527554234028	0.219501108366199	0.999999999999927	24.8780487804878	24.3565845645401	14.0990567569365	0.00715809490580988	0.492145022787884	24.5576932787961	24.1006651647863	13.3122038076858	5.65771134558375	0.425001857492392
CYSTM1	0.171071975218563	0.762689164327052	21.8142076502732	19.3597398893687	20.9171308910332	1	1	24	22	15.0296828794319	0.82886792331447	0.999999999999927	21.8348623853211	20.7906070339924	58.4008974630101	0.68929672621713	0.999999999992518	22.5496900118648	20.7177580426884	64.1438776603453	17.200556268427	0.268155853618756
PFDN1	0.917139674206702	0.971516289281536	24	8.60380419841075	1.84624217050628	1	1	28	6	13.9869014521944	0.99434378188516	0.999999999999927	28	11.3242716899892	94.3157237668859	0.999878203544939	0.999999999992518	26.6666666666667	8.74215269977364	91.8735649394021	3.97320603815715	0.0432464555041245
ANKHD1	0.880662355885333	0.959360022905592	24	18.4078380337905	0.382853860075071	1	1	20	18	1.42655867279577	0.998152293443036	0.999999999999927	20	0.533434604867601	5.39986563562695	0.999675618794183	0.999999999992518	21.3333333333333	19.1609315289563	4.67827995283538	0.589821951087642	0.126076668569218
SRA1	0.234575832658482	0.775530907379023	26.0915032679739	23.1881422423636	3.84578958345227	1	1	28	6	5.69099302840519	0.987863722795295	0.999999999999927	25.9636363636364	6.75440830680987e-05	54.4317897192289	0.818277146416238	0.999999999992518	26.6850465438701	0.70149227971163	36.8460087195097	2.14652030455051	0.0582565216463716
APBB3	0.601257655829642	0.871149041516937	20.9005235602094	0.904170169959645	0.921450689941419	1	1	28	0	2.12755335146525	0.997003487721841	0.999999999999927	20	19.4291399402723	11.7153943352468	0.984707114458613	0.999999999992518	22.9668411867365	0.11170907520791	10.4767822782305	0.372087965937388	0.0355154813812007
SLC35A4	0.474159245237022	0.834510307624971	24	2.11769424003708	3.41179168188461	1	1	28	0	2.85876998571216	0.997870830664885	0.999999999999927	21.7021276595745	4.5956771367679	37.7979232746123	0.959714328525045	0.999999999992518	24.5673758865248	2.43283021162654	26.7507947663329	3.49409268493936	0.130616406557641
CD14	0.910760409999217	0.969340124928077	24	13.9995767029431	0.347546423460737	1	1	20	10	0.839244052252338	0.999381868226829	0.999999999999927	28	14.60236937342	6.36028869962816	0.999870593805536	0.999999999992518	24	12.8349790959447	4.36880203275958	0.329892209890662	0.0755109083490067
NDUFA2	0.482749211892005	0.835949028887051	21.5783783783784	0.781047667640047	6.52947357478652	1	1	28	0	16.4123853219103	0.995846349159703	0.999999999999927	21.4414414414414	20.2870550197166	84.3252895203745	0.961795772527645	0.999999999992518	23.6732732732733	23.535935999488	75.5252276971633	5.23433437470056	0.0693057741671285
IK	0.424478888024988	0.81932188657184	24	15.7103946609062	9.67966549415295	1	1	28	12	12.4772695053598	0.996051758105462	0.999999999999927	28	12.7551819950755	116.580241229126	0.943433870174246	0.999999999992518	26.6666666666667	13.5361923387089	95.1116773140369	13.0484929734653	0.137191282311027
WDR55	0.223407376384793	0.773417319170326	26.4370860927152	15.968864595016	3.658182385558	1	1	28	16	6.84598841087752	0.997073327617152	0.999999999999927	20	15.1524186778509	31.4953625137771	0.808422651352072	0.999999999992518	24.8123620309051	15.9278932427163	21.7297116224052	3.59482704099389	0.165433720587774
HARS	0.181336084587454	0.762689164327052	24	22.2748998553243	6.54683843399998	1	1	20	4	5.39333625067136	0.784557086450996	0.999999999999927	22.1052631578947	1.8331402763589	35.8979822019868	0.690196515971487	0.999999999992518	22.0350877192982	1.59122889032892	37.5175821757116	6.41832039519537	0.171075000652641
HARS2	0.395662746114247	0.813342917084195	20.4717948717949	0.753174946008022	3.11778103247699	1	1	28	4	4.14890594496976	0.977078343935464	0.999999999999927	20	18.6490932758121	25.4878369347614	0.928595286204309	0.999999999992518	22.8239316239316	0.851799494692574	24.667026732064	1.39950383005323	0.0567358135722961
ZMAT2	0.117836169200261	0.726679196203372	21.9340659340659	10.8566073953498	42.9662828791639	0.548683931808932	1	20	12	24.1720845126908	0.636240823484009	0.999999999999927	20.695652173913	14.3081351605267	360.00402200249	0.381812273141472	0.999999999992518	20.8765727026596	12.437447212161	309.228111832768	45.0874015953398	0.145806283032001
PCDHB2	0.697437928060522	0.898350340674	24.641975308642	6.97204950458641	0.703993837016059	1	1	28	8	1.22894606305892	0.999988269558887	0.999999999999927	20	8.7572461799698	3.424705147499	0.994033235355945	0.999999999992518	24.2139917695473	8.07762682011137	2.23803672415337	0.712486365684356	0.31835329509791
PCDHB16	0.630032707727134	0.877340748550088	24	17.2996219522596	0.626218049637805	1	1	28	20	1.36172562527698	0.945120344527922	0.999999999999927	28	17.7830317324058	3.06026025695865	0.98417660008043	0.999999999992518	26.6666666666667	18.4092255399858	1.88074226648348	0.7806171670966	0.415058023104972
TAF7	0.070159179115423	0.697538238387395	20.3673469387755	9.75844895934975	5.23309740852753	0.548683931808932	1	20	12	1.27117223944133	0.712865513426169	0.999999999999927	20.8163265306122	7.0631582751707	51.0795251376256	0.303511785895803	0.999999999992518	20.3945578231292	9.66000222381926	49.5700967173169	5.26229768121028	0.106158713210094
PCDHGA8	0.689441433595646	0.8961161832693	24	1.00307791106621	0.551087985846532	1	1	24	6	0.958837636143697	0.997939452259104	0.999999999999927	25.7761732851986	5.44569855067722e-05	5.04742749407246	0.993399075501838	0.999999999992518	24.5920577617329	2.23045304077112	2.5685247328172	0.548997725905093	0.21374048647098
PCDHGA10	0.650821088614166	0.885048933237385	24	0.0710141764862889	1.09105701557646	1	1	28	18	1.98595641038588	0.795936654128463	0.999999999999927	28	17.3789317898375	4.93170984111405	0.970795448159127	0.999999999992518	26.6666666666667	18.9961527062388	4.59755731545603	1.49627184824245	0.325449308312545
PCDHGB7	0.0315119304307745	0.641855076383459	20.0603015075377	7.58832072502328	3.70127307205034	0.182113153050653	1	20	10	1.74088267643026	0.472203114029275	0.999999999999927	20	7.881926453309	12.4400794713021	0.0660661523613317	0.999999999992518	20.0201005025126	8.47662395089556	11.1277451360064	3.60195690888336	0.323691535424223
PCDHGA12	0.465706920140672	0.829766669240278	24	17.6527959059122	1.20089794298748	0.388468903781404	1	28	16	0.797985153651764	0.771364414399251	0.999999999999927	28	15.560982445351	4.37848463444079	0.684975795490233	0.999999999992518	26.6666666666667	16.4856217155702	4.06071537181112	1.48806026246806	0.366452737071391
DIAPH1	0.777307179110238	0.924996624613386	24	20.48221899517	4.7814081832	1	1	20	4	17.0978574998491	0.996416419340625	0.999999999999927	20	6.20683217624942	98.6343095903806	0.997701813961164	0.999999999992518	21.3333333333333	3.75402884221854	74.2972668520505	7.63525499177231	0.102766297002237
HDAC3	0.592357764032358	0.867911650507954	24	6.22465543601995	6.70439420788515	1	1	28	0	9.1454139919495	0.999804084813953	0.999999999999927	26.9433962264151	5.2629942775413	87.982464433028	0.983740032813206	0.999999999992518	26.314465408805	4.13891853719072	79.1858879162098	8.11778832613388	0.102515593873541
FCHSD1	0.615446307468838	0.87357678749274	24	14.9746915648212	1.56938538450697	1	1	20	8	2.1914405989343	0.999948573400535	0.999999999999927	28	12.8553260537381	12.8203561265174	0.986690762103741	0.999999999992518	24	11.786164613992	7.76749204580986	1.06257472552907	0.136797658660272
ARAP3	0.517411615058541	0.84594579157671	25.1069182389937	23.3866008825205	0.885616301391441	1	1	24	0	1.14854963711923	0.995016547716227	0.999999999999927	26.9433962264151	24.0701340994485	6.35663808484265	0.97010125937212	0.999999999992518	25.3501048218029	23.8650910797239	5.48370673358873	0.881012989674864	0.160660121424527
PCDH1	0.107196530283064	0.716640716424566	22.0552486187845	14.4209936298057	0.336142979464789	1	1	28	14	0.333606046493856	0.792855966512824	0.999999999999927	21.570996978852	15.4546808061412	0.807267504724487	0.552769095345306	0.999999999992518	23.8754151992122	14.9472912516464	0.411489847471681	0.325290226474036	0.325290226474036
KIAA0141	0.802246706953431	0.932395729120781	24	6.90474692780498	1.77781391894842	1	1	28	24	3.92032220242217	0.991395066917531	0.999999999999927	28	3.7886512556377	33.9025229948409	0.998313069992474	0.999999999992518	26.6666666666667	3.1052833607335	26.4081578116725	3.73063909837988	0.141268433981068
RNF14	0.356474643025887	0.802176541495288	20.6839378238342	19.6452977974987	11.9340478699611	1	1	28	0	18.0054244836945	0.981718225909775	0.999999999999927	20	19.9207154891222	81.4467791910992	0.910286541924393	0.999999999992518	22.8946459412781	22.4824185957322	63.3377828277163	5.74639660777093	0.0907262040321427
GNPDA1	0.381652766677321	0.810556561041044	21.2340425531915	20.2252263444574	6.82633505621586	1	1	28	22	10.3685423601051	0.984722726964942	0.999999999999927	24.2033898305085	17.8205754622333	91.0637702279203	0.923585432996071	0.999999999992518	24.4791441279	20.1096931312035	73.0342725906496	4.27659564538922	0.0585560106740455
NDFIP1	0.987538908058759	0.994497862567821	24	17.0544367445634	1.03892142249536	1	1	20	10	8.36944829941137	0.999963713839927	0.999999999999927	20	7.9999324559169	136.054786844914	0.999999671642305	0.999999999992518	21.3333333333333	11.2905211244099	129.606459229537	2.3980302289042	0.0185023975128987
FGF1	0.0384361203093702	0.660745022499495	22.0552486187845	7.71224131430498	4.484773438554	0.388468903781404	1	20	12	1.90382642102339	0.314201599326981	0.999999999999927	20.695652173913	7.1671111346675	19.6116092306738	0.0972890029646912	0.999999999992518	20.9169669308992	8.83088536866723	15.5560951773214	4.66729097823946	0.300029726292992
ARHGAP26	0.108828608926944	0.720180688944108	20.9005235602094	14.2927757846505	6.05853570720848	0.548683931808932	1	24	16	4.75923583700801	0.857933055009318	0.999999999999927	21.570996978852	16.6385246296989	32.4142310460119	0.42961840540167	0.999999999992518	22.1571735130205	15.662241575721	28.1601738887514	5.07130433999551	0.180087820481153
NR3C1	0.723224373022967	0.906456657971634	24	12.6982917825385	4.61173013401667	1	1	28	20	13.6850076333204	0.990598574776761	0.999999999999927	28	19.942259548422	159.404073177607	0.99517646886845	0.999999999992518	26.6666666666667	17.4743994762472	158.857931130716	2.00955686978549	0.0126500254377097
YIPF5	0.131662352917245	0.737647547911242	20.7916666666667	10.7050855686807	49.1116607442821	1	1	20	10	49.3699149082134	0.843640545553472	0.999999999999927	22.9581993569132	4.7856739693017	340.563745261896	0.623372562406774	0.999999999992518	21.2499553411933	9.05063373553781	306.035176840253	45.2986126891727	0.148017666324738
PRELID2	0.657054193100975	0.886388220441418	24	22.0616004316225	0.805446901991313	1	1	28	4	1.44932603102764	0.976341357385306	0.999999999999927	20	15.9392629406458	4.90861531225142	0.989508344138981	0.999999999992518	24	22.6477712246286	5.0939505883334	0.798920209151765	0.156837055110334
LARS	0.375054668391661	0.807642246930862	22.4269662921348	8.5190524864549	10.3593666560912	1	1	24	6	13.1926504885076	0.902810757096113	0.999999999999927	25.7761732851986	4.79538290229675e-05	141.819019066332	0.903830621719677	0.999999999992518	24.0677131924445	5.40474482014502	121.799718246545	9.33623054626458	0.0766523164476156
RBM27	0.843106884360939	0.945810500253859	24	9.03636342053815	2.73911305825915	1	1	24	10	9.38581840915876	0.999334249106817	0.999999999999927	22.2429906542056	12.085327442318	65.3579644869009	0.999262492530887	0.999999999992518	23.4143302180685	10.3987960775207	56.0152758117633	3.04463721009452	0.0543536948800516
TCERG1	0.41803820444124	0.81832903857873	27.156462585034	13.8649637060305	9.55868489596307	1	1	28	14	24.769246648633	0.999878650627389	0.999999999999927	28	12.0607239109086	92.1282667747858	0.94162579066293	0.999999999992518	27.718820861678	13.3224765428696	69.2303823016722	10.9238782955048	0.157790235043103
DPYSL3	0.33305030937342	0.797789514220806	22.6818181818182	13.1431602725464	14.2170104548255	0.182113153050653	1	24	14	10.3102599037583	0.964718198254169	0.999999999999927	21.8348623853211	15.9701941891618	206.954235661582	0.460325197284948	0.999999999992518	22.8388935223798	14.3799671346482	180.868009040271	13.7360381710616	0.0759450952324204
FBXO38	0.875915698803063	0.958264143705198	24	6.72065265617323	0.604857591153404	1	1	28	0	2.81075079417424	0.954096901393258	0.999999999999927	28	8.194522998425	9.75841672849343	0.999157305751574	0.999999999992518	26.6666666666667	5.50279441381682	7.55179575081214	1.69768452084115	0.224805407463328
ABLIM3	0.712211297304891	0.903766102405699	24	16.9732708386018	0.919258352074499	1	1	28	2	2.08261882344407	0.999959865809577	0.999999999999927	20	7.27388126370347e-05	14.9038020087819	0.994936352741713	0.999999999992518	24	22.8025107903544	10.2871380791614	0.00473878802313688	0.000460651736826222
AFAP1L1	0.622460987945264	0.875204703472501	24	1.04244064263388	0.684147003829672	1	1	28	14	0.880436072585205	0.814528267387937	0.999999999999927	20	4.8226905939939	3.23635477522122	0.968337633079388	0.999999999992518	24	5.94377658160979	2.79517374596818	0.217022556698405	0.0776418843413379
GRPEL2	0.339155981410702	0.800068793549488	27.9160839160839	25.3226945789797	7.32743301375583	1	1	24	0	4.35352554777004	0.913493543308514	0.999999999999927	28	27.3754439561594	22.9447721462773	0.88554979966154	0.999999999992518	26.6386946386946	25.6217684286285	21.3523988902299	6.84582812207708	0.320611663226725
PCYOX1L	0.626734653804265	0.875477828094864	20.5773195876289	19.6272714168393	1.86955068771444	1	1	28	4	1.57491921833673	0.99998178277888	0.999999999999927	22.6666666666667	19.9619311647549	16.1918393367602	0.987973805424414	0.999999999992518	23.7479954180985	23.4453264627846	10.3066985779872	0.115170816780459	0.0111743654778493
MIR143HG	0.0364924463573932	0.652751852221278	21.3475935828877	10.5292281552983	1.84805732002374	0.388468903781404	1	28	6	0.687402274291203	0.409386568960295	0.999999999999927	24.3686006825939	7.1217741714059	5.82569243019662	0.112628499129124	0.999999999992518	24.5720647551605	8.03082809619661	3.91620771517784	1.70352548865572	0.434993650120614
CSNK1A1	0.199873059535624	0.768066919609366	20.6839378238342	8.95514526092999	27.4827216758399	1	1	20	10	35.6736849340102	0.946299712558246	0.999999999999927	22.1052631578947	12.1597902267909	189.611137977752	0.766362159215149	0.999999999992518	20.9297336605763	10.3492844525064	154.526409344422	24.9315149341977	0.161341449917652
SLC26A2	0.978545917450411	0.99161242063029	24	2.84970132046056	0.920215795843935	1	1	28	26	7.0810960623367	0.999999889291015	0.999999999999927	24.5360824742268	22.1507067938939	75.1544653537344	0.999998327263243	0.999999999992518	25.5120274914089	24.9714908309371	62.3961886273826	1.19365015390964	0.0191301773420468
TIGD6	0.58209867745995	0.865463992878273	26.0915032679739	24.570932557525	0.990270619076764	0.548683931808932	1	20	0	1.35574119011701	0.737969011006524	0.999999999999927	20	0.6510824524523	5.47622054146474	0.822471421823916	0.999999999992518	22.0305010893246	21.8441900252724	4.90109861698068	1.02690748073076	0.209525977945612
HMGXB3	0.901747329630005	0.965524303821476	24	1.91137157331131	1.14497164454229	1	1	20	8	3.09447645068678	0.999999558481736	0.999999999999927	20	8.1232168129135	22.441549249601	0.999829360090581	0.999999999992518	21.3333333333333	6.82457240413569	18.3128281022816	0.180790653438837	0.00987235026884309
PDGFRB	0.129718833105585	0.732012405407843	20.6839378238342	1.37212743670344	56.781950937063	1	1	24	22	63.2765909086776	0.983778839073057	0.999999999999927	24.2033898305085	23.7965426254084	602.829879718879	0.660781688980457	0.999999999992518	22.9624425514476	22.6987376918271	394.47905954743	46.7638724908526	0.11854589327125
ARSI	0.265972377555246	0.787211134325671	22.6818181818182	10.8050505800029	1.0691087854145	1	1	24	12	0.861974905875644	0.911560825534568	0.999999999999927	23.257328990228	7.6387200353508	2.67384238459546	0.829384422611068	0.999999999992518	23.3130490573487	10.187884523993	1.98561744650527	1.0717711049981	0.539767167580259
TCOF1	0.850227028519948	0.948449186713332	24	21.7414442457898	2.62929707851879	1	1	24	0	3.14870044883461	0.998890404447518	0.999999999999927	28	5.28547657661359	46.4974716022937	0.999356851298779	0.999999999992518	25.3333333333333	0.669202706080209	43.1781188496836	0.160425955733623	0.00371544569350313
CD74	0.249873474839934	0.780688965629844	22.3016759776536	17.2798687108913	1.53283530109581	0.548683931808932	1	20	2	0.734189604097933	0.840071634917175	0.999999999999927	20.695652173913	18.4096843614525	6.46728478400291	0.633107720037605	0.999999999992518	20.9991093838555	19.1931329246141	3.61162518657347	1.71804477223322	0.4756985244815
RPS14	0.670254578852953	0.889623043140068	24	6.31431612224974	227.003000300707	1	1	20	8	339.977287813074	0.999779844832891	0.999999999999927	21.8348623853211	6.0587763829683	3840.53537831514	0.99205661241243	0.999999999992518	21.9449541284404	6.85628247878406	3463.87547428437	230.269553268717	0.0664774340123442
NDST1	0.240153837537888	0.777787702292537	21.9340659340659	10.3734617115189	146.375576363855	1	1	24	12	86.1383051727874	0.946655725865038	0.999999999999927	21.0619469026549	6.9251905422515	986.503472378483	0.813527244203338	0.999999999992518	22.3320042789069	9.73359308466373	774.984241797633	146.372583358071	0.188871689853395
SYNPO	0.472714976911635	0.833881950294266	26.7919463087248	24.7312881918925	1.43732675961264	1	1	28	20	3.20670911924036	0.99269246724703	0.999999999999927	28	4.0373574229693	10.17521565588	0.958613312313143	0.999999999992518	27.5973154362416	25.5263286583284	7.81452971987224	1.58969635855755	0.203428282384667
RBM22	0.810869732550093	0.93488157515445	21.4623655913979	5.67594184009032	1.68207588045254	1	1	24	10	2.25499019091572	0.999894776763585	0.999999999999927	23.8795986622074	4.90644884538591	38.1806533016385	0.998684728681612	0.999999999992518	23.1139880845351	6.77256726902155	34.3954347258463	1.66141012632137	0.048303216387985
DCTN4	0.291154023067885	0.789369893573003	24	14.3883962383105	2.85520621560502	1	1	28	18	2.96221675036872	0.84218483947202	0.999999999999927	20.112676056338	16.0381931793629	40.2059920486165	0.832128593711407	0.999999999992518	24.037558685446	16.2819019763415	34.0917422792841	2.8018145235962	0.0821845507525945
SMIM3	0.538377181197865	0.851945596251292	24	23.4414515618256	1.98729464165569	1	1	28	26	2.217298251621	0.997305639652232	0.999999999999927	23.5643564356436	0.8712315853276	27.0017599786797	0.974666683248714	0.999999999992518	25.1881188118812	24.701405994321	22.5933545798727	1.74564778017723	0.077263771256542
ZNF300	0.369705210023801	0.803870307267856	24	3.92743728700436	0.832534550392348	0.548683931808932	1	28	0	0.371710814631197	0.759550942817046	0.999999999999927	27.3563218390805	25.0324823447391	5.84959536983582	0.711728907173401	0.999999999992518	26.4521072796935	0.611271950533863	4.28342614041846	0.934706465918764	0.218214680323039
GPX3	0.180541583340407	0.762689164327052	22.3016759776536	3.89390787950885	57.4714742475473	1	1	20	14	41.1303043816468	0.995728942903963	0.999999999999927	27.148288973384	20.8516572385989	503.830474481066	0.752974038621905	0.999999999992518	23.1499883170125	18.2544977770291	160.015426649319	29.9384643733306	0.187097363049515
TNIP1	0.36095465297857	0.803603822937229	20.2639593908629	8.5537625004455	9.5785959324558	1	1	20	10	11.7728202922832	0.971610090801558	0.999999999999927	20	8.0551017398319	95.3979357017469	0.910698833460613	0.999999999992518	20.087986463621	8.86533074162331	79.4195221149735	9.72545812684882	0.122456769668918
ANXA6	0.525242965669613	0.848596178791325	20.1616161616162	9.79064482363047	75.9932730153611	1	1	24	6	86.6169318136228	0.983648650530987	0.999999999999927	22.5236593059937	5.2980932925461	1032.5405118216	0.970500548108114	0.999999999992518	22.22842515587	7.00268603107584	977.45317725051	86.3817601436347	0.088374320278562
CCDC69	0.330733489955142	0.797420794829253	20.0603015075377	13.901979769514	7.88406032438785	1	1	28	20	11.3362385723392	0.999431802298663	0.999999999999927	20	17.1498895861276	51.2010370129178	0.899000368844741	0.999999999992518	22.6867671691792	17.0851042798614	33.7545973686584	0.977711924491063	0.0289652966027935
GM2A	0.0110170621941555	0.561604172880291	24	3.24121268006662	7.40149281611524	0.388468903781404	1	24	4	5.04288293213524	0.560901567094442	0.999999999999927	20.9384164222874	7.1524648775335	37.2135458771195	0.0605534659576628	0.999999999992518	22.9794721407625	4.84471013122015	26.6949588042387	7.70644606040446	0.28868544495303
SLC36A1	0.65921716491957	0.887125557389623	20.1616161616162	17.0261167795792	4.33734203943209	1	1	28	0	9.74654803668036	0.999866271863729	0.999999999999927	20	16.042144094751	28.3569499225217	0.991140281991369	0.999999999992518	22.7205387205387	19.9844531480451	28.8611025401095	3.30999879230823	0.1146871914442
SPARC	0.886482799895132	0.961259039224087	24	21.8130079462425	122.714491709211	0.548683931808932	1	20	2	311.405214199683	0.930395123154084	0.999999999999927	20	2.9149147778483	4439.58692648384	0.953596790936609	0.999999999992518	21.3333333333333	1.20757797734954	4385.72289345469	179.120697374803	0.0408417726624099
ATOX1	0.401150814859777	0.814549443612819	22.4269662921348	5.07065923153026	14.611500160305	1	1	28	2	28.1631837898143	0.975849810751426	0.999999999999927	23.257328990228	4.75818308436977	156.749377412297	0.930765492589298	0.999999999992518	24.5614317607876	4.14727345411148	130.712207816643	10.8466746350128	0.0829813436418121
G3BP1	0.219385617249804	0.772863563229745	20.3673469387755	15.2263468146831	8.92880572045647	1	1	24	12	7.41835586280302	0.846633819777719	0.999999999999927	20	6.75440830680987e-05	93.9719540092074	0.761595713248686	0.999999999992518	21.4557823129252	16.040044943529	90.9034211467568	7.26160657287679	0.0798826543739588
GRIA1	0.666595264620123	0.888951708279926	22.5536723163842	0.754678472124582	1.97073893411838	1	1	24	18	4.58563957870963	0.923607988954756	0.999999999999927	27.7821011673152	20.2178312886017	38.2384899110512	0.986721143775706	0.999999999992518	24.7785911612331	20.3187685711996	14.0111457558268	2.01592519848372	0.143880110421759
FAM114A2	0.83254869449294	0.94455976573852	20.2639593908629	18.6282507482594	1.00500512836502	1	1	28	2	1.63623563095809	0.999992821349142	0.999999999999927	28	7.9518517731832	23.9534248879503	0.999105234189808	0.999999999992518	25.4213197969543	2.16277402215366	22.0714096765156	0.0146290572997377	0.000662805752516266
MFAP3	0.426248559458679	0.819809931365963	21.8142076502732	21.7680363095472	3.07489474975499	1	1	24	18	3.52278342851613	0.989728609795895	0.999999999999927	21.8348623853211	4.3302076852747	25.1375297698311	0.943087445721747	0.999999999992518	22.5496900118648	22.3714378083666	20.1884900624952	2.82478857001284	0.13992074500215
GALNT10	0.0518508999273948	0.678813212734949	21.3475935828877	11.0496213121094	15.308165238157	0.548683931808932	1	24	10	14.5309976349762	0.590334719675371	0.999999999999927	24.7058823529412	7.60195071018777	150.176480747657	0.225675524747261	0.999999999992518	23.3511586452763	9.67222140101976	126.548318179485	15.1653504212113	0.119838419343528
SAP30L-AS1	0.300666741233857	0.789369893573003	24.7950310559006	15.4959188104311	1.51836752057356	1	1	28	14	2.38354431267507	0.881979454975313	0.999999999999927	25.2296819787986	15.4888363250001	4.95857787714683	0.850770893711445	0.999999999992518	26.0082376782331	15.0972433850289	4.32867431419098	1.66934080047274	0.385647124109112
SAP30L	0.79748016514038	0.931560153839462	24	7.34737262090082	3.07354068650424	0.548683931808932	1	20	12	6.31859822341434	0.76439215244686	0.999999999999927	20	7.9891848197955	78.5544908888523	0.901379960358565	0.999999999992518	21.3333333333333	9.14768824192769	70.9379308260753	6.63856418105966	0.0935827152519575
LARP1	0.00914400010611183	0.53806584345016	21.0105263157895	9.10240732488551	25.5020211611581	0.759272267084767	1	20	12	10.5210108370384	0.490348656341913	0.999999999999927	20.9384164222874	10.7422534171111	174.658858273234	0.0777193258764574	0.999999999992518	20.649647579359	10.6409022557701	150.564652761655	24.6369565816911	0.163630414773988
FAXDC2	0.819822204995712	0.938743344825475	24	3.34158535130484	1.61587709270123	1	1	20	12	8.10396421165062	0.995350496078695	0.999999999999927	27.5675675675676	20.4323648883493	54.3784461477398	0.998796202590222	0.999999999992518	23.8558558558559	16.8809963240817	23.463203579702	1.71905561782338	0.0732660232002819
CNOT8	0.854715297250139	0.950158372771084	24	1.59815349945784	1.67302915161231	1	1	24	22	2.79793368308036	0.999980847447617	0.999999999999927	20	15.7959253759256	31.7607310872191	0.99942633297879	0.999999999992518	22.6666666666667	20.924974837834	27.2914845126534	1.26769842240081	0.0464503285562592
GEMIN5	0.173092357849444	0.762689164327052	22.8114285714286	6.71601987205075	3.43794681357912	1	1	20	8	3.63991439682719	0.738022894371123	0.999999999999927	22.2429906542056	5.4689322865066	17.1499827160089	0.661060182529845	0.999999999992518	21.6848064085447	6.77974826970819	11.5227853844806	3.40986697509261	0.295923846649542
MRPL22	0.0324643662157049	0.644466803423531	24.95	24.7485239146421	3.58239289156465	0.120192382848633	1	24	2	2.45752373445133	0.495694345322545	0.999999999999927	24.7058823529412	0.654777920060102	19.782282695659	0.0517728057858446	0.999999999992518	24.5519607843137	0.830271300606855	17.8100396958473	3.57029442357166	0.200465270406114
SGCD	0.378844025166762	0.808560055232579	24	14.7881792535918	22.2959799459652	1	1	28	20	23.414605564721	0.995514111454034	0.999999999999927	20	17.0658072068592	324.773597425348	0.9242164252349	0.999999999992518	24	17.4349877706957	272.02100062126	19.3370144108013	0.0710864762891031
MED7	0.285578059362925	0.789369893573003	27.9160839160839	23.5535099177317	2.12389460004885	1	1	28	22	1.84919435874701	0.953364482761302	0.999999999999927	27.7821011673152	27.0811424809611	6.67976702520612	0.856882629790892	0.999999999992518	27.8993950277997	24.1753727301163	5.68914132435123	2.10091866783799	0.369285723109993
CYFIP2	0.326397506847743	0.796394051963189	24	13.5479166414223	0.96364801930964	1	1	28	12	1.55594062933314	0.989284665715297	0.999999999999927	24.040404040404	12.9329204929953	4.3240396642072	0.894216341069941	0.999999999992518	25.3468013468013	12.9571006992815	2.497715614049	1.00951827325424	0.404176627465496
ADAM19	0.285776330667872	0.789369893573003	24	2.63995093750751	2.85193489331669	1	1	24	6	3.0316301371013	0.768724472946744	0.999999999999927	26.9433962264151	25.1686444751175	11.6609084336053	0.804928785360588	0.999999999992518	24.9811320754717	2.51387110086383	10.9731683362171	3.07410676472655	0.280147599174289
THG1L	0.399181656416975	0.814152827746667	24	5.04038693836217	4.59350114803797	1	1	28	0	6.30036437864118	0.938236532812424	0.999999999999927	24.8780487804878	3.1429073072125	35.689962842096	0.922962947261176	0.999999999992518	25.6260162601626	2.90263735906211	30.3053567798739	4.84141114571814	0.159754302874051
CLINT1	0.210516153956754	0.770001291208512	27.3424657534247	12.914011772282	9.25735250897119	1	1	28	10	11.1528656098	0.998117101217475	0.999999999999927	26.9433962264151	9.72621479185164	94.4482141452265	0.793622081496312	0.999999999992518	27.4286206599466	10.8637909927948	75.6269001121571	8.40908564992385	0.111191727248544
EBF1	0.285307383256316	0.789369893573003	27.5310344827586	25.2449398903983	9.65817497300674	1	1	28	18	11.8318599040848	0.994198091314229	0.999999999999927	28	3.4030785636594	78.3014534257376	0.866221101831483	0.999999999992518	27.8436781609195	25.4179657280192	66.0532006931993	9.9051973855831	0.149957871558568
RP11-175K6.1	0.905637575685367	0.96734500686617	24	14.6331585236466	0.377774550191466	1	1	28	20	2.02463371098547	0.999977834384826	0.999999999999927	24.7058823529412	24.4484614538258	5.10392251176488	0.999849213827634	0.999999999992518	25.5686274509804	19.185411313985	3.32035796232716	0.138606589330611	0.0417444718019092
RNF145	0.0654084098247421	0.697538238387395	21.1216931216931	19.9748748279156	12.4511134695189	1	1	24	18	12.7143896279133	0.697351433431175	0.999999999999927	23.7209302325581	20.4093011255381	74.8323224789666	0.403859641764311	0.999999999992518	22.9475411180837	19.5653638503852	75.0672458652046	11.8173239195857	0.157423171496203
UBLCP1	0.902437065140302	0.965524303821476	24	1.48020705545005	0.737940060858895	1	1	28	6	3.84702327183606	0.947870094356967	0.999999999999927	28	24.1831671183614	20.5959177692953	0.999434844867753	0.999999999992518	26.6666666666667	1.35731607949755	18.8167573961237	1.35298510603835	0.0719032018937052
ADRA1B	0.150763990324411	0.758229867243976	20.3673469387755	11.7618546577091	15.4600524365284	1	1	24	12	14.9780062145744	0.764468913037141	0.999999999999927	20	11.5756160140933	104.155431814387	0.633292762155281	0.999999999992518	21.4557823129252	11.8505858855149	94.8300737060371	13.4423999960883	0.141752499716053
TTC1	0.563150741742454	0.860084769206657	24	12.4171888893794	11.1382093962221	1	1	28	14	38.3051259288309	0.944373275441371	0.999999999999927	20	16.1079444803266	123.875560621243	0.973664861120621	0.999999999992518	24	14.1600613116131	101.454022376262	10.5772347511458	0.104256435609009
PWWP2A	0.318217241665403	0.794241488730033	20.0603015075377	7.81002343863411	2.01035390273867	0.548683931808932	1	28	20	2.32146280612219	0.686665386130636	0.999999999999927	28	20.6979518948808	12.3294838541439	0.643920369862796	0.999999999992518	25.3534338358459	16.3063129939309	10.7731806868828	0.295427418639191	0.0274224880493183
SLU7	0.465208143970408	0.8292808061316	24	7.85970070569588	13.0596059660114	0.120192382848633	1	20	12	18.6387405667314	0.28487947184428	0.999999999999927	20	7.8653931138559	121.572982618865	0.218350820995422	0.999999999992518	21.3333333333333	9.24421934382715	111.679482119074	22.9566974837067	0.205558774522521
PTTG1	0.0810615332847355	0.703889936735639	24	16.6374417286695	7.6291556516125	0.388468903781404	1	28	16	6.6423233103325	0.414065703229791	0.999999999999927	24.8780487804878	17.3889764223765	24.2415590180596	0.192412636616884	0.999999999992518	25.6260162601626	16.7986671401921	16.1489285643471	8.47009158044112	0.524498671641972
CCNG1	0.249667379920679	0.780688965629844	21.8142076502732	17.1191851900652	6.71152257799586	1	1	28	18	10.5992120431568	0.940067240482538	0.999999999999927	23.7209302325581	13.9644449838908	50.14189929462	0.821429861765715	0.999999999992518	24.5117126276104	16.425253540126	36.6610587512896	4.97453715403931	0.135689947957772
NUDCD2	0.369310587313207	0.803870307267856	24	22.2071646064497	2.92947584019771	1	1	24	0	3.52139618152245	0.985310944376616	0.999999999999927	25.4092526690391	2.3508133700731	14.4002772053166	0.91767992859562	0.999999999992518	24.4697508896797	0.13815194468288	13.3771210652685	2.51832137920983	0.188255856168352
HMMR	0.559235710933518	0.858887254697895	24	17.5693814799142	1.21668776994891	1	1	28	14	3.29209591035553	0.727136242415254	0.999999999999927	28	14.9398289996651	4.78448775785875	0.937171772101435	0.999999999992518	26.6666666666667	15.5496587043909	3.68154967887107	1.8556642152741	0.504044322944768
MAT2B	0.0820012824714663	0.705073733244699	22.3016759776536	19.9820459180803	11.3504397159923	0.759272267084767	1	20	2	4.69304982137977	0.462972430478435	0.999999999999927	21.0619469026549	20.56840520451	35.9994377641829	0.312331688148738	0.999999999992518	21.1212076267695	20.9050616829654	37.9003322163349	11.8553932379567	0.312804467525144
TENM2	0.172799342044044	0.762689164327052	24	13.1406291279066	32.0881292549197	1	1	28	14	48.1211417296004	0.927416633332054	0.999999999999927	21.8348623853211	13.7731360031987	225.449922863761	0.722312563806428	0.999999999992518	24.611620795107	13.7601164172303	158.396614779341	32.3559390003264	0.204271657228286
WWC1	0.57467322614054	0.864434382894506	24	19.5487340466783	1.04078499215305	1	1	28	18	3.02478427716015	0.711869580098143	0.999999999999927	28	19.8622020934724	6.14318560464957	0.938157757372402	0.999999999992518	26.6666666666667	19.2421377073175	2.99427705069607	1.85237643356315	0.618638957651743
RARS	0.418323901313165	0.81832903857873	22.9425287356322	7.37785725826345	21.4973298827607	1	1	28	8	33.4456371097316	0.954553027653755	0.999999999999927	22.5236593059937	9.7646226826297	209.782927772461	0.934144818518924	0.999999999992518	24.4887293472086	8.47312527801437	179.871822099418	16.2842822802357	0.0905327031781283
PANK3	0.00462940717950078	0.458779857494178	22.0552486187845	8.47727892411799	3.378941641612	0.0772071042383542	1	24	8	3.08423453759421	0.362269974263989	0.999999999999927	21.3134328358209	10.5605560922046	17.5919477882579	0.00647686518024504	0.471996188366996	22.4562271515351	9.06065704196608	14.4133725583983	3.32591720405495	0.230752184513334
SLIT3	0.411178811490276	0.817968166911457	21.2340425531915	0.304514241683322	23.9581402338254	1	1	24	18	25.6193254716179	0.979026567728872	0.999999999999927	24.5360824742268	23.4638499816901	299.730183137769	0.935499156526015	0.999999999992518	23.2567083424728	21.2479717000899	225.604654549593	21.3296685053328	0.0945444523204378
SPDL1	0.140284343473742	0.750559757563432	20.7916666666667	4.57093043844255	13.6169349838508	1	1	28	4	38.6124007939311	0.990275977686933	0.999999999999927	25.5913978494624	6.75440830680987e-05	127.148033693918	0.683752556905185	0.999999999992518	24.7943548387097	3.04645825249478	67.1274015188936	4.8346082783827	0.0720213827586035
NPM1	0.456178030390332	0.828398898510287	20.3673469387755	6.29729791847817	16.8841297432006	1	1	28	6	44.3510955241072	0.999257006751566	0.999999999999927	25.0526315789474	6.75440830680987e-05	391.223073756791	0.954623322499051	0.999999999992518	24.4733261725743	4.46927226950286	310.844462812749	2.99575282227848	0.00963746561598911
FGF18	0.178592152130837	0.762689164327052	21.3475935828877	14.9837448252326	4.90525997793129	1	1	28	20	16.0010867518331	0.997846047842494	0.999999999999927	24.7058823529412	11.8393996185419	42.3921994824645	0.750660866535979	0.999999999992518	24.6844919786096	15.768292462164	26.32929274103	1.46265978011448	0.0555525662804894
FBXW11	0.914005508801599	0.970541022759123	24	13.0203027395996	1.04936831022651	1	1	28	14	3.36193782162772	0.999895831200586	0.999999999999927	28	23.1128514069266	42.8319087894735	0.999886328630833	0.999999999992518	26.6666666666667	16.1049584029044	41.2667101801094	1.49163187527631	0.0361461301074414
STK10	0.394176324914867	0.812326888845668	24	16.1283614960521	1.78048742867841	1	1	28	12	2.79536418891015	0.996217916541643	0.999999999999927	20	7.02306919547893	22.8406473582317	0.931301386098333	0.999999999992518	24	11.3149470249081	17.1132063541656	0.585698983649251	0.0342249705594582
UBTD2	0.694301448989955	0.897040406796462	21.3475935828877	0.593425928102808	2.94084731987387	1	1	24	18	2.53371950796359	0.999947618471017	0.999999999999927	22.2429906542056	3.5139511475057	42.2953627059482	0.993825159886941	0.999999999992518	22.5301947456978	0.026307976533862	32.1025471256162	2.56683324098574	0.0799573077781587
SH3PXD2B	0.312619052587693	0.791910693985952	27.7222222222222	2.48386322258568	20.5517594423226	1	1	28	26	18.9503058325311	0.999893001044003	0.999999999999927	21.8348623853211	4.3302076852747	182.081231791954	0.887436240949199	0.999999999992518	25.8523615358478	1.93103450052741	145.242989143154	22.7577328308396	0.156687307009423
DUSP1	0.0806079794640606	0.703889936735639	21.1216931216931	1.03273406666606	9.97656232125498	1	1	28	6	10.9347736871681	0.92946222021692	0.999999999999927	20	6.75440830680987e-05	75.3232063221091	0.520614152243356	0.999999999992518	23.0405643738977	1.94674618973687	31.3357811738751	7.52545723241928	0.240155405434517
ERGIC1	0.226859030261061	0.774134215594141	20.4717948717949	0.462610547581195	45.7543483222305	1	1	28	0	58.2858453057063	0.912225894767403	0.999999999999927	21.570996978852	21.3101848240791	391.561445109404	0.789722990408016	0.999999999992518	23.347597283549	0.081607171692643	343.466471719001	27.8751656513213	0.0811583311518297
RPL26L1	0.26938507641629	0.787711032628566	24	15.3940992098717	3.29560672399192	1	1	28	12	4.6313271539415	0.997835857798723	0.999999999999927	21.9692307692308	14.1550741160468	24.2801252343107	0.853927441393976	0.999999999992518	24.6564102564103	14.2284916704758	19.9038112628867	3.30560249376093	0.166078870528915
ATP6V0E1	0.582574212040165	0.865463992878273	24	3.98184313865103	17.1339335069601	1	1	28	0	16.7048316526046	0.999984385211434	0.999999999999927	28	2.0726389014375	353.11303934014	0.982370286917788	0.999999999992518	26.6666666666667	2.12503370719721	316.237011350982	25.5214362351447	0.080703508188734
CREBRF	0.857112370648536	0.951060252759553	24.1939393939394	15.3339855390313	1.64002695396924	0.759272267084767	1	28	18	2.08929714876629	0.694714185907376	0.999999999999927	28	12.4188195622092	38.184456908844	0.953459614466728	0.999999999992518	26.7313131313131	15.4369401366232	34.1638348980949	4.36058001227529	0.127637310778553
BNIP1	0.0926407132600549	0.710864472863099	21.5783783783784	0.730858417450699	3.62849270460746	0.759272267084767	1	24	0	2.41503419043415	0.647235674487944	0.999999999999927	21.3134328358209	20.4228261213693	15.5451372349347	0.403447564932456	0.999999999992518	22.2972704047331	22.2389948909697	15.9847088528528	3.49530949557158	0.218665821676682
STC2	0.0767703363475384	0.702256514735535	24	4.08483515528166	300.337854316729	0.182113153050653	1	24	6	277.619461197846	0.361749562589364	0.999999999999927	25.4092526690391	6.3075919222987	1587.9290108401	0.10247845486569	0.999999999992518	24.4697508896797	5.45817613194806	1590.03166935995	307.688087777696	0.193510666301101
BOD1	0.912400764973178	0.970094921094742	24	10.4270728306767	2.46469245541667	1	1	28	2	6.80304035767621	0.99999988130216	0.999999999999927	28	10.0196682687917	82.0898357614201	0.999880098483908	0.999999999992518	26.6666666666667	8.27497702652671	68.8665975879846	5.14196533868478	0.0746655928821713
CPEB4	0.244456529054663	0.780688965629844	20.2639593908629	7.39544561670576	2.18108059118829	1	1	28	6	5.73296854075715	0.831163390947804	0.999999999999927	25.0526315789474	2.7023937598678	15.721755119364	0.784999054720213	0.999999999992518	24.4388636566034	5.55073542293964	15.3253003605251	1.82353094133668	0.118988267664478
SFXN1	0.895925935824608	0.964391860002452	25.9220779220779	7.37568509233641	1.4729574070946	1	1	28	10	4.9223272322933	0.999999999362954	0.999999999999927	20	16.4518607825062	29.0746082123492	0.999796241570218	0.999999999992518	24.6406926406926	7.86006305073799	25.5316761620579	1.34611805202107	0.0527234500185894
THOC3	0.05828951022507	0.689368368559846	22.6818181818182	21.6058179785575	5.7246904832315	1	1	28	0	6.18916138423219	0.570172916692239	0.999999999999927	21.7021276595745	20.3488818039113	9.94724778734891	0.338940291945608	0.999999999992518	24.1279819471309	23.243303874037	9.01679437657245	4.68662109246872	0.519765772262209
SIMC1	0.602943515197439	0.871324299401391	24	9.3267488716807	0.857409174181647	1	1	20	10	2.20311781404473	0.999901308432714	0.999999999999927	23.5643564356436	5.4963984524695	5.1229932985046	0.985150976504364	0.999999999992518	22.5214521452145	8.4687067740415	3.82122391708312	0.767686777437485	0.200900756955245
KIAA1191	0.633259930481517	0.878698454755379	24	2.59697437126808	4.45163108237005	1	1	28	0	10.8956590112761	0.999980219932648	0.999999999999927	24.2033898305085	23.7965426254084	73.3930402182847	0.988670297445737	0.999999999992518	25.4011299435028	0.754267130944009	63.5807644944917	4.62354771727708	0.07271928474024
NOP16	0.12392575870617	0.728742430100575	24	22.3876721953518	13.5396815541517	1	1	28	0	18.5312358052172	0.971662615603336	0.999999999999927	20.112676056338	6.75440830680987e-05	107.512159867849	0.645091792751838	0.999999999992518	24.037558685446	23.5029078294935	46.7440939736751	12.9013448354616	0.275999463006541
HIGD2A	0.382491598161459	0.810556561041044	21.4623655913979	1.25318682013755	6.7183716703329	1	1	28	0	11.8252398838147	0.991029208578504	0.999999999999927	21.7021276595745	1.4890146894531	76.3120939776669	0.925122524092992	0.999999999992518	23.7214977503241	1.00704737682719	65.0028161813014	5.67125733632812	0.0872463328436454
CLTB	0.972770392209263	0.98965738412937	24	21.2564282297944	1.92856249768465	1	1	28	2	9.69619304635894	0.99999998002013	0.999999999999927	20	12.1616838834288	178.427274868343	0.999996564966895	0.999999999992518	24	21.0519143976684	161.910429231593	2.02336313733731	0.0124968054679364
FAF2	0.575710950971442	0.864434382894506	27.5310344827586	9.57379405984626	2.3632106956928	1	1	28	8	1.95259107615975	0.998956365208507	0.999999999999927	28	11.4556864529087	69.4040863752915	0.981255993558508	0.999999999992518	27.8436781609195	9.67668297762865	67.5298781091597	2.41827747967269	0.0358104819286603
RNF44	0.60942443025125	0.872504386535407	25.7548387096774	2.6226101693531	1.27084115633495	1	1	24	6	1.74465288144687	0.985133574503431	0.999999999999927	28	5.6200403153134	10.0096015415257	0.984825715685713	0.999999999992518	25.9182795698925	4.7898657656139	8.01312185692427	1.33856889441322	0.16704711575758
TSPAN17	0.327826764667989	0.796394051963189	25.7548387096774	23.4293743044124	9.7778429990985	1	1	28	22	15.8030312104079	0.913220410252976	0.999999999999927	28	20.6590829483898	86.0836901751398	0.878172898097469	0.999999999992518	27.2516129032258	22.067680606361	75.2284022477734	9.89481105527548	0.131530256653408
UIMC1	0.164204717795658	0.761765899925557	24	16.6406028433444	3.84043571670723	0.548683931808932	1	28	16	5.78725508149769	0.511270197725063	0.999999999999927	28	15.5466767523413	26.4201879328129	0.406002508660761	0.999999999992518	26.6666666666667	16.1487930316264	20.3794049110024	5.24951601811851	0.257589269217787
ZNF346	0.826628201657153	0.941658029713354	21.2340425531915	10.2740554381633	3.99066807329633	1	1	28	20	15.0180924583419	0.999999529693507	0.999999999999927	20.9384164222874	3.8476268059852	67.0206615395415	0.999001988794034	0.999999999992518	23.390819658493	11.5077897340795	52.7765539691719	2.33267120285659	0.044199005570147
NSD1	0.636519135466326	0.880456321269973	21.3475935828877	11.1961689588157	5.23935586739299	1	1	28	14	15.4044600974821	0.995770896019472	0.999999999999927	28	16.9987313319578	64.3405308946839	0.988730696184722	0.999999999992518	25.7825311942959	14.012565841696	51.3882399297746	3.19061449902899	0.0620884175715917
RAB24	0.934460055709849	0.978740564877176	24	0.85111419925542	0.823063464418488	1	1	28	20	6.09426676143802	0.999991679480607	0.999999999999927	23.5643564356436	11.7847411331774	43.3013040450623	0.999950638115584	0.999999999992518	25.1881188118812	17.6218462477146	36.304918553317	1.1974806273996	0.0329839777946613
MXD3	0.283319303006222	0.789369893573003	24	17.5230809974581	0.794085452638484	1	1	24	22	0.786296549041267	0.933900542362852	0.999999999999927	28	11.3521043140595	2.38391175464041	0.850250424982225	0.999999999992518	25.3333333333333	18.6243898839867	1.97360642663985	0.816416227489634	0.413667191426619
LMAN2	0.722096995386683	0.906456657971634	27.7222222222222	13.5147024985004	17.903184395703	1	1	28	10	30.3999266058264	0.999994958650753	0.999999999999927	20	10.5746857130646	586.310327739585	0.99548425649246	0.999999999992518	25.2407407407407	11.5932976333461	543.860720748663	12.0695222720554	0.0221923036755456
RGS14	0.0125346773192666	0.580421371087984	20.0603015075377	0.160192106567045	1.21990056272337	0.269101639101639	1	20	2	0.740380658734281	0.280656698793	0.999999999999927	20	0.0313084981684	2.35032995404689	0.0304842246918319	0.999999999992518	20.0201005025126	0.722477757656274	2.31830108025476	1.23044145501229	0.530751361629473
GRK6	0.805985084470174	0.934076868826729	24	21.4546620044987	1.11383190294499	1	1	20	2	3.30488631841275	0.999997001909367	0.999999999999927	28	19.8348287272954	20.7000151623735	0.998576082561382	0.999999999992518	24	21.5531572150827	15.5504172637397	1.14845592669688	0.0738537048375436
PRR7	0.678831901196714	0.893417801790293	24	2.57795660656558	1.17080517341235	1	1	28	20	4.04337123243026	0.920267520223244	0.999999999999927	28	24.6092187508336	15.7333978416901	0.987752184235129	0.999999999992518	26.6666666666667	23.77548489746	11.3916576006676	1.70535805210047	0.149702362191831
DBN1	0.870351732821022	0.956123922777071	24	4.61707234683634	5.78486319310743	1	1	20	0	10.0648787412738	0.999718439521232	0.999999999999927	25.2296819787986	6.59785715255703	184.774809801758	0.999595388782536	0.999999999992518	23.0765606595995	3.61805043384514	168.898065830015	5.46851911013168	0.0323776301596928
PDLIM7	0.583230956726638	0.865741086631898	24	16.1165091100366	3.71079389474684	1	1	20	2	4.32522883059106	0.999999125771591	0.999999999999927	20	15.228784412769	63.301721440445	0.982467200163637	0.999999999992518	21.3333333333333	17.0384236350389	49.5638286860617	2.76804113427425	0.0558480086719506
DDX41	0.181938969468942	0.762689164327052	27.156462585034	27.0645994134139	5.92128939134948	0.548683931808932	1	28	0	4.25851900189256	0.732578505933078	0.999999999999927	26.3468634686347	1.6936429768493	34.6133608074288	0.514545012593031	0.999999999992518	27.1677753512229	0.547669178654195	29.5657443324911	6.47857997921536	0.219124535014522
FAM193B	0.0921273598807347	0.710864472863099	20.7916666666667	4.05384979503458	2.39294789331887	0.548683931808932	1	24	4	1.55237327456106	0.704356122421642	0.999999999999927	21.7021276595745	6.5617919248919	6.03442648900637	0.352389067782399	0.999999999992518	22.1645981087471	4.88782352822708	5.84226334325345	2.14515169604504	0.36717819276706
TMED9	0.500741583605533	0.842253490249763	21.695652173913	4.6443417922979	44.3998370575156	1	1	24	6	97.2661705240927	0.961029628422071	0.999999999999927	25.4092526690391	6.75440830680987e-05	1127.9953101719	0.961925267549849	0.999999999992518	23.7016349476507	3.8324169043205	956.606236756359	44.3237767931926	0.0463344008120674
B4GALT7	0.24523464241856	0.780688965629844	24	4.3248967433041	4.53578291499335	0.269101639101639	1	28	2	7.51244189487669	0.310040346174984	0.999999999999927	28	0.731306590652899	62.0469427329786	0.25478293381607	0.999999999992518	26.6666666666667	2.44585852664714	54.1126072873859	7.16118879510359	0.132338638888186
LOC728554	0.0740738503445293	0.70182034473205	21.4623655913979	13.32519400389	1.00453084281982	0.894947587135087	1	24	12	0.647910544269475	0.596019603975514	0.999999999999927	22.3824451410658	12.8675155238774	2.45764824382592	0.373437683163556	0.999999999992518	22.6149369108212	12.7885454594457	1.3095554584464	0.981949071914352	0.749833896366098
RMND5B	0.187362839613148	0.762689164327052	21.0105263157895	15.6635573922984	2.92426055005619	1	1	28	14	3.03095319571937	0.850614241066886	0.999999999999927	21.4414414414414	17.5210644001099	18.0694925731091	0.720827162282058	0.999999999992518	23.4839892524103	16.4433234662326	14.5342693841322	2.59472637756098	0.178524720368384
NHP2	0.406820944364482	0.817336825267231	22.0552486187845	4.81993013463485	5.95515118127698	1	1	28	6	12.1944430202956	0.939870857044852	0.999999999999927	24.8780487804878	6.75440830680987e-05	83.5918005069419	0.92666079520521	0.999999999992518	24.9777657997574	3.74908852328835	62.8073427626422	5.38454908979629	0.0857312035974083
HNRNPAB	0.182678582843435	0.762689164327052	21.1216931216931	0.107371139653796	9.74519693431	1	1	28	4	17.2672630344027	0.979317154512292	0.999999999999927	20	6.75440830680987e-05	120.24933272712	0.751689069402243	0.999999999992518	23.0405643738977	1.10317354354772	82.3990540546895	4.01115893051783	0.0486796720731231
PHYKPL	0.936227341494991	0.979021730097014	24	18.8706546807025	0.259165974482491	1	1	28	20	1.74229322116956	0.978183938218647	0.999999999999927	28	23.4954799709877	7.03785119021017	0.999893821257306	0.999999999992518	26.6666666666667	20.8017463293054	6.16818274284821	0.525687776552433	0.0852257137099171
CLK4	0.0294132663082277	0.624247573224569	23.2093023255814	13.7740171490113	4.37750527533201	0.182113153050653	1	24	12	4.11287039382908	0.378397182512487	0.999999999999927	23.5643564356436	15.4395242659177	18.9875793063961	0.0535689213676365	0.999999999992518	23.591219587075	13.7616065664067	13.3503245367656	4.43196996564089	0.331974698700067
ZNF354A	0.681796374019634	0.894194923886235	24	22.9347206935104	1.96866909959474	1	1	28	20	4.79804882304362	0.790598191038632	0.999999999999927	28	20.4586436290989	22.9648148249504	0.975070300306193	0.999999999992518	26.6666666666667	21.1405234321553	20.2959974587187	3.37184650951186	0.166133569752858
ADAMTS2	0.864912383627464	0.953659461696484	24	8.58857497709602	5.18152549880654	1	1	28	24	11.3573666511382	0.9986999664206	0.999999999999927	20	11.8796325631417	198.777183814211	0.999530968456695	0.999999999992518	24	14.2570072434548	184.155720827978	0.803680923966495	0.00436413770016531
RUFY1	0.324914209484511	0.796394051963189	20.4717948717949	12.1826029280196	8.90864346031461	1	1	28	18	22.1543162464776	0.980855788545482	0.999999999999927	20	10.4590113544047	88.6536460758209	0.891497796138567	0.999999999992518	22.8239316239316	13.4014138258452	78.9908424777825	4.95383639286609	0.0627140594716336
HNRNPH1	0.777032663588775	0.924996624613386	24	16.3295412269299	5.46382377373921	1	1	28	20	8.57761517732691	0.99581592258549	0.999999999999927	20	16.6103925114986	190.723126453518	0.997677563453797	0.999999999992518	24	17.776486956858	173.668751499763	5.65132606272023	0.0325408342831781
CANX	0.174651444227324	0.762689164327052	20.9005235602094	11.7475874555051	73.3747036138125	1	1	28	12	95.650238187715	0.930992135160948	0.999999999999927	22.3824451410658	12.7788381162662	815.323362181141	0.726207438745405	0.999999999992518	23.7609895670917	12.400296208443	672.635889995758	60.3268559190589	0.0896872391383091
MAML1	0.671023801566549	0.889634741427874	23.9041916167665	13.3692619834348	2.011290522129	1	1	20	14	3.28057975797098	0.977910348652802	0.999999999999927	20.695652173913	15.7805802368193	25.7403808966424	0.990883193977751	0.999999999992518	21.5332812635598	14.5539012064144	18.3298232138878	2.60951081057642	0.142364210506913
MGAT4B	0.0784239057360935	0.702774465154296	24	1.64030991280821	31.9736203680859	0.388468903781404	1	24	4	20.4910338612401	0.518985374976983	0.999999999999927	24.8780487804878	7.2352830913792	261.572815462638	0.217339092583804	0.999999999992518	24.2926829268293	4.23867537705548	267.061655115291	27.7317401268224	0.103840216652782
SQSTM1	0.398759543472965	0.814152827746667	24	9.96544374556738	44.7232625535232	1	1	28	18	73.613725770482	0.98750940869256	0.999999999999927	20	8.4350547510859	708.38139866175	0.931777594841553	0.999999999992518	24	11.6810659310006	659.858522891515	40.0960184163538	0.0607645685027332
TBC1D9B	0.336537392416387	0.799488297497143	20.7916666666667	0.0656866844160437	7.35476507590958	1	1	28	26	8.59457490992457	0.9816187052798	0.999999999999927	20.8163265306122	0.194593835336597	68.2852131295162	0.89888133156599	0.999999999992518	23.202664399093	22.7522868773825	59.4257936217576	4.82401438405911	0.0811771133384224
RNF130	0.721690320043283	0.906456657971634	24	19.895240902267	3.79128736770068	0.388468903781404	1	20	2	2.78140211182204	0.711000346927619	0.999999999999927	20	19.1137118453791	26.321179178226	0.780049623606565	0.999999999992518	21.3333333333333	20.4946808558039	17.8742676425934	8.102619882015	0.453311992638339
MAPK9	0.488373007164629	0.838386360505394	24	21.0326873975602	3.61707771911622	1	1	28	0	6.79134589063248	0.707191708465272	0.999999999999927	20.8163265306122	17.7551037711053	24.638578824218	0.907727916290834	0.999999999992518	24.2721088435374	22.0528379034683	18.9163068167446	3.32732357705347	0.175897103450878
GFPT2	0.747964399177758	0.914842481560575	24	14.4465388982026	1.37275876955929	1	1	24	18	3.39003013340359	0.964889870610173	0.999999999999927	28	15.2450977272575	23.3533304923344	0.995463544674253	0.999999999992518	25.3333333333333	15.9556593313586	15.9301736477855	1.27570528895641	0.0800810661052494
CNOT6	0.0439094771636793	0.66553703403461	22.9425287356322	21.8534748722594	4.29880346301776	0.269101639101639	1	28	22	2.1774259960745	0.380563318606694	0.999999999999927	24.2033898305085	19.9193650551662	20.3600210964816	0.0944689195950543	0.999999999992518	25.0486395220469	21.3483991498392	18.7731699528891	4.37097225410035	0.23283080401814
MGAT1	0.0687875630241928	0.697538238387395	24.95	3.17267150809433	13.1906030037668	0.388468903781404	1	28	4	17.5669493923711	0.461646218423818	0.999999999999927	26.542750929368	5.6508971819153	147.495639976542	0.185709803375326	0.999999999992518	26.4975836431227	4.25971029291673	139.249224933603	14.2467137586738	0.102310901661873
HEIH	0.191648994377556	0.764227750797869	22.8114285714286	10.1314401050908	10.7671782951132	1	1	20	14	9.46145241869706	0.797191430560658	0.999999999999927	20.3418803418803	11.4029026464032	59.9701569726019	0.709453750476049	0.999999999992518	21.051102971103	11.9412629122288	48.790367492034	11.7598679805781	0.241028477239859
LINC00847	0.30493879195918	0.789369893573003	24	13.9551341262674	1.73955278823637	0.548683931808932	1	28	14	1.90534285116956	0.548524303682394	0.999999999999927	28	17.674147697777	11.9456510972518	0.572742198943286	0.999999999992518	26.6666666666667	15.2321423487749	7.02972040536114	2.08740935189485	0.29694059386813
ZFP62	0.0792428388977556	0.703154418702654	21.4623655913979	12.5801151667414	2.6537226572941	1	1	28	20	3.95307622286649	0.973899888058667	0.999999999999927	21.3134328358209	15.4193577909819	18.5476671732579	0.528090298134441	0.999999999992518	23.5919328090729	15.9440601798911	15.3820266427529	1.17069328365724	0.0761078699736098
TRIM7	0.624147981298992	0.875204703472501	24	22.2543863454743	0.641111934900584	1	1	28	18	2.24720851082776	0.879599884725588	0.999999999999927	28	19.9562973614809	6.07943696771051	0.976918686892127	0.999999999992518	26.6666666666667	20.0808204890698	5.47010918436193	0.900408077931457	0.164605138139758
TRIM41	0.321013942768552	0.795151155319479	26.4370860927152	1.64710109024196	3.42730882589414	0.548683931808932	1	20	14	2.38512155501237	0.98699112965601	0.999999999999927	20	12.014191902827	29.5083640012946	0.744076749490202	0.999999999992518	22.1456953642384	16.0343762041564	23.382180486239	0.820698846216629	0.0350993290253504
GNB2L1	0.079430128659568	0.703154418702654	21.9340659340659	1.06289773799413	132.494341866778	0.388468903781404	1	24	0	126.242429257352	0.649193564845547	0.999999999999927	22.6666666666667	2.6666111778237	1468.06158279671	0.25152143720889	0.999999999992518	22.8669108669109	1.26237817614821	1247.05469678261	124.444304033462	0.0997905740257643
TRIM52	0.280303101296275	0.789369893573003	23.3450292397661	13.0559941896693	1.82650214832691	1	1	28	14	2.60199583282797	0.937700027294785	0.999999999999927	23.5643564356436	14.7533285920536	6.54186969103297	0.848694293745889	0.999999999992518	24.9697952251366	14.0258933342296	4.76027387955091	1.78437882782077	0.374847933747272
TRIM52-AS1	0.909534608520732	0.968785096521357	24	1.429582000926	0.630368693437808	1	1	28	20	1.11392475993064	0.999993634450368	0.999999999999927	28	16.0086624510948	13.7836437204604	0.999867610769255	0.999999999992518	26.6666666666667	19.2293198012449	12.5897394332576	0.824181405354653	0.0654645324253064
DUSP22	0.137107331445777	0.744466800079026	20.1616161616162	14.5309709505269	7.81839539348521	1	1	24	12	9.702117742043	0.985009680119028	0.999999999999927	20	16.9645687139671	76.4043752158859	0.676109353704113	0.999999999992518	21.3872053872054	14.9373453815038	65.2514108550494	6.53755808571554	0.100190294739192
EXOC2	0.620628681965869	0.87488419390195	24	22.101521475673	2.28713801476127	1	1	24	0	1.67485891770254	0.997378302165257	0.999999999999927	21.186943620178	2.49659935203505	23.203317799322	0.987108383557248	0.999999999992518	23.0623145400593	0.276830100985093	17.9257178271866	2.43756549751649	0.135981472040111
FOXF2	0.456088988736042	0.828398898510287	20.4717948717949	20.1784329096806	1.28730145611689	1	1	28	0	1.16961176685509	0.994931946003239	0.999999999999927	20.112676056338	3.1288607987515	4.10844392211943	0.953983450084859	0.999999999992518	22.8614903093776	1.02461458424894	2.60805608201352	0.480593272959405	0.18427259914916
FOXC1	0.387410719561576	0.810556561041044	23.6213017751479	9.98542146348758	12.0089631390755	1	1	28	12	20.0162528565569	0.800237229618333	0.999999999999927	21.0619469026549	12.1419877237645	114.540255505945	0.88568955432423	0.999999999992518	24.2277495592676	11.4870741617429	87.6031248839691	10.1713017775976	0.116106609108631
GMDS	0.910424247682711	0.969106946465607	24	8.7952437975702	0.724127244442928	1	1	28	4	3.53273184964258	0.99943436664592	0.999999999999927	28	13.090132671246	19.5094485273858	0.999869313882903	0.999999999992518	26.6666666666667	8.9363736765697	15.516085580209	1.67919784846455	0.108223033430957
WRNIP1	0.2645095624936	0.786370333049085	23.6213017751479	17.8062508213627	5.0442272938286	1	1	24	22	4.5774501132681	0.474811947155895	0.999999999999927	20.8163265306122	19.5198982823844	11.8144644692109	0.65646267813355	0.999999999992518	22.8125427685867	19.8954822787169	13.824978944811	5.34973150222742	0.386961276656074
SERPINB1	0.398891262074225	0.814152827746667	24	5.66279451158159	3.63377091630055	1	1	28	24	6.61571587865243	0.999414141086525	0.999999999999927	28	3.9486198565891	68.2407343798647	0.93386841954585	0.999999999992518	26.6666666666667	2.69198964403454	59.2322959319841	5.63247228721893	0.095091236944228
SERPINB9	0.249566135909867	0.780688965629844	25.4267515923567	11.9171244179151	1.6157899964132	0.759272267084767	1	28	14	1.86442018319304	0.891978902440766	0.999999999999927	26.542750929368	11.9883882658633	8.08471313936806	0.736574566162346	0.999999999992518	26.6565008405749	12.6200151108488	5.45825771168395	1.63797095200846	0.300090438841356
SERPINB6	0.624969039442334	0.875204703472501	24	14.5059669837782	5.79852835278596	1	1	28	20	19.8668400608117	0.956176490470166	0.999999999999927	28	19.7526871795036	85.7354167853935	0.984460069029646	0.999999999992518	26.6666666666667	18.0080534446624	71.0385532648605	6.15013395463289	0.0865745946669648
NQO2	0.238879781095378	0.777242197271892	24	7.29302956067419	2.62448676497885	0.388468903781404	1	28	6	3.28820269371981	0.249468824801504	0.999999999999927	28	2.6032739059118	16.7703785523785	0.274472231091491	0.999999999992518	26.6666666666667	5.45543526947181	14.3458510605171	3.71554063857611	0.258997575180609
HTATSF1P2	0.0494631675152499	0.67698096435051	21.5783783783784	5.58603236922681	3.76693837715893	0.548683931808932	1	24	4	3.02898335940527	0.479389487256752	0.999999999999927	22.2429906542056	8.53924159390444	11.4263762456969	0.192144863356444	0.999999999992518	22.6071230108613	6.07806439875017	10.0447737929	3.4590152557554	0.344359696601664
RIPK1	0.393497468018468	0.812326888845668	24	1.73737535603091	5.92617089147012	1	1	28	0	12.8384738561328	0.968742879985983	0.999999999999927	24.2033898305085	23.7965426254084	47.9226518219306	0.926122422595294	0.999999999992518	25.4011299435028	0.464580678480752	42.371373337278	5.51861601774394	0.130243973302812
BPHL	0.174872975355986	0.762689164327052	24	2.71428455081747	3.56853013153558	0.120192382848633	1	28	2	3.55683409104416	0.734489716233993	0.999999999999927	25.5913978494624	2.5303179959157	12.9571755459846	0.214111322567227	0.999999999992518	25.8637992831541	2.44356898682501	9.37245063807608	3.91006182758201	0.417186707998992
TUBB2A	0.386033080567997	0.810556561041044	24	0.937487100646224	17.31015982755	1	1	28	4	56.8977387118119	0.825086385044315	0.999999999999927	28	6.75440830680987e-05	260.258133373059	0.89137786106258	0.999999999992518	26.6666666666667	1.59713535898303	122.430985058108	18.5393856416139	0.151427235783611
TUBB2B	0.79842255509046	0.931560153839462	24	11.2262434117109	1.50753629779753	1	1	28	20	5.08413622839753	0.999991455859028	0.999999999999927	22.3824451410658	5.5011181226195	19.1552691434329	0.998392264805368	0.999999999992518	24.7941483803553	11.6478795876472	12.6492157805536	1.21616433980315	0.0961454339068854
PSMG4	0.614587910712509	0.8732875029521	24	21.9485811996875	2.34511638051563	1	1	28	0	5.38255667620098	0.864528805122207	0.999999999999927	20	0.0607397989001015	27.3420184051709	0.973565921019068	0.999999999992518	24	23.3483656659592	28.0327285890409	2.17598146816897	0.0776228921582628
SLC22A23	0.249215645704177	0.780688965629844	21.4623655913979	12.8464001606883	3.89870081141541	1	1	28	18	9.52496520643592	0.908681300236864	0.999999999999927	27.148288973384	13.2407325003285	36.350931115152	0.812553287165257	0.999999999992518	25.5368848549273	14.7423048813864	30.5199827697655	3.1704329448466	0.103880561426377
PXDC1	0.728744894635944	0.909106209931851	24	20.6630322847487	15.5267287624872	1	1	28	0	42.2176729682997	0.923282123872178	0.999999999999927	20	2.817688591185	128.271133839433	0.992273153076398	0.999999999992518	24	0.0124030446264255	131.37118691646	9.93553894623489	0.0756295134377754
FAM50B	0.982298924050787	0.992946661790819	24	13.3973957446094	0.33219159461915	1	1	20	18	2.9190784759247	0.818683763119872	0.999999999999927	20	13.0190129300704	20.6830026823348	0.99853400191908	0.999999999992518	21.3333333333333	14.7005159344052	17.0686562601753	1.90734222639334	0.111745306561921
PRPF4B	0.623056088755615	0.875204703472501	24	14.8684867447857	18.799125699036	0.759272267084767	1	28	18	31.2963365088702	0.864648084341255	0.999999999999927	28	13.9761359673892	209.398242487146	0.938136182646691	0.999999999992518	26.6666666666667	15.6875459831024	156.147377315082	35.1398980452188	0.225043152497604
ECI2	0.780693904806478	0.926274208796712	27.3424657534247	19.6065825587097	2.05192168446024	1	1	28	16	5.17883212927186	0.999553807301029	0.999999999999927	26.542750929368	16.6047260496732	25.605670110101	0.99788639598951	0.999999999992518	27.2950722275976	17.4026209198042	24.6659913918318	2.1593357698368	0.0875430358964554
CDYL	0.349926366270804	0.800068793549488	20.2639593908629	10.1325524567971	4.109501089856	1	1	28	18	6.64258520535229	0.964947224944824	0.999999999999927	20.458452722063	12.893240924391	62.7248082990783	0.903276307028558	0.999999999992518	22.9074707043086	13.5687637611653	60.0610730564215	0.214094881674418	0.00356461965761579
RPP40	0.0853765427388065	0.705073733244699	21.4623655913979	18.1289906439124	3.61623677042567	1	1	24	22	2.39092986004568	0.606880887856825	0.999999999999927	20	15.9396525887774	9.91505201669418	0.432187019066214	0.999999999992518	21.820788530466	18.6040135696499	7.88023758607905	3.5910299031331	0.45570071509987
LYRM4	0.34060825404241	0.800068793549488	24	0.212504462755008	3.86112187845386	0.388468903781404	1	24	0	3.83837873458126	0.975385851873084	0.999999999999927	22.5236593059937	4.9379804681506	43.0253884391604	0.663825585449373	0.999999999992518	23.5078864353312	1.65419127179506	39.2432410070254	3.83645199688627	0.0977608346925135
FARS2	0.207531074681817	0.768382743580772	22.8114285714286	2.02253518138735	12.2971252010331	1	1	28	0	4.7574236209979	0.983998206633624	0.999999999999927	25.4092526690391	22.5906797868778	99.1012406026612	0.786298928898243	0.999999999992518	25.4068937468226	25.2320219196314	44.0440020257598	10.5957415512361	0.240571725181536
NRN1	0.175351220797992	0.762689164327052	22.6818181818182	20.4779159050282	105.576728799762	1	1	24	18	74.5178493657184	0.829116651235799	0.999999999999927	24.7058823529412	15.9408784167647	389.128691541989	0.696059148745554	0.999999999992518	23.7959001782531	18.178567878524	254.246115463564	48.6204360547241	0.191233742022272
RREB1	0.23286674965831	0.775513031325106	23.9041916167665	20.6671070725151	2.56866820704514	0.759272267084767	1	24	20	2.45921901520646	0.951336038982468	0.999999999999927	23.4098360655738	23.2474059911419	12.6134885254651	0.735283459855802	0.999999999992518	23.7713425607801	21.2893522376039	10.5079229895457	2.59300356117676	0.246766517394211
SSR1	0.766697572828354	0.922048097421116	24	23.6232382591319	4.19217249322221	1	1	28	4	27.769820378826	0.979153670676367	0.999999999999927	27.5675675675676	6.75440830680987e-05	233.462156316343	0.996826398458244	0.999999999992518	26.5225225225225	1.07755093060506	167.206172538809	2.93412949997938	0.0175479735910967
RIOK1	0.960915969844184	0.986373072030355	24	21.3286895035953	0.701740420885597	1	1	28	6	8.3540749395804	0.999985648593759	0.999999999999927	25.5913978494624	6.75440830680987e-05	47.7632155806992	0.999989738197583	0.999999999992518	25.8637992831541	0.679666583687773	33.063688631557	0.105684812366825	0.00319640115005064
LOC101928076	0.260273833198971	0.785107827813393	23.6213017751479	23.3135814346664	0.905124960975084	1	1	20	4	0.920609541921989	0.918331623813317	0.999999999999927	23.5643564356436	1.3278078385102	3.04233936193916	0.825904066529813	0.999999999992518	22.3952194035972	1.77024242291833	2.75068793922953	0.899575786431377	0.327036656394891
DSP	0.225514746935129	0.773762628226425	21.9340659340659	9.22080918086326	28.192767811763	1	1	28	8	35.729460410303	0.944737256188837	0.999999999999927	23.4098360655738	8.53990512560211	253.91208359904	0.797158911736328	0.999999999992518	24.4479673332132	8.73308599013682	198.295816994702	18.5098572953151	0.0933446684647393
SNRNP48	0.17779651719227	0.762689164327052	26.972972972973	12.6798558406936	5.34583142184542	1	1	28	6	6.09037527228961	0.983692929578008	0.999999999999927	28	9.97895012290548	35.3718158748075	0.745683315217214	0.999999999992518	27.6576576576577	9.62862202314837	26.3945920004274	4.40014511139849	0.166706312843451
EEF1E1	0.0338639531943159	0.644724811111614	20.7916666666667	2.0215046118077	4.56093173004707	0.269101639101639	1	20	4	3.9061047009215	0.50094793144773	0.999999999999927	20.3418803418803	6.75440830680987e-05	19.9802160478205	0.09546330844257	0.999999999992518	20.377849002849	2.01621948888491	8.44061855328459	4.5364394953356	0.537453442149721
SLC35B3	0.157827548335999	0.75949431085166	22.5536723163842	17.6317946300893	5.22176179309736	0.759272267084767	1	24	18	4.79857864024514	0.715787599654536	0.999999999999927	22.2429906542056	17.6812638869265	22.2710047172482	0.555143522053121	0.999999999992518	22.9322209901966	17.7858129777875	23.3292240039279	5.27222906595184	0.225992474720298
TFAP2A	0.245388484946061	0.780688965629844	22.6818181818182	2.3961335657981	0.552650276189461	1	1	28	0	0.71285736756112	0.908311702981414	0.999999999999927	23.4098360655738	1.1802603247693	1.8578772441708	0.808575591880731	0.999999999992518	24.697218082464	1.28398968056678	0.652692510047433	0.548939521632426	0.548939521632426
PAK1IP1	0.278891456411003	0.789369893573003	20.9005235602094	7.19860528703207	4.28285394528916	1	1	20	4	5.39423593921972	0.983059109089968	0.999999999999927	21.186943620178	2.5697018464949	26.4337845848173	0.858487705485157	0.999999999992518	20.6958223934625	4.55043360952017	18.5593319337665	2.87998586714516	0.15517723792123
TMEM14C	0.338787265340639	0.800068793549488	24	22.294135030521	11.2076159225735	1	1	28	0	13.9633308912291	0.922269673401086	0.999999999999927	22.8115015974441	2.3769292610287	91.7930594430789	0.887346699317091	0.999999999992518	24.937167199148	0.260312035918752	73.5322900392635	8.59940572889707	0.116947340063873
TMEM14B	0.728336093897183	0.909098273280921	20.1616161616162	0.412186708009541	3.34164292600196	1	1	28	4	6.78883397791192	0.937421801318394	0.999999999999927	28	8.199287719146	45.3989452784495	0.993023543077463	0.999999999992518	25.3872053872054	3.82524830720708	37.8503562840607	3.88455570798952	0.102629303640805
SMIM13	0.45635579595283	0.828398898510287	20.1616161616162	0.936945732406834	3.85732043964131	1	1	28	0	9.05515300946879	0.991970548364146	0.999999999999927	20	3.6536257922504	16.1302381697148	0.953643409149302	0.999999999992518	22.7205387205387	1.69566434687235	16.239512487065	2.90519126214441	0.178896457911433
NEDD9	0.183481818240468	0.762689164327052	24	6.62939972457752	6.97520357713181	1	1	20	14	9.66457440675046	0.999999973548449	0.999999999999927	20	7.9999322721764	70.1706233404246	0.758373777022722	0.999999999992518	21.3333333333333	9.13041768115989	44.2360916884829	3.39645652176787	0.0767802125397113
HIVEP1	0.123700636413829	0.728742430100575	22.4269662921348	9.13219472518175	3.30943421492539	0.759272267084767	1	24	10	3.73221953021462	0.674987363552461	0.999999999999927	22.6666666666667	2.6665991225835	15.1270765719396	0.479441305828977	0.999999999992518	23.0312109862672	7.62279293847153	14.6824614755062	3.22647021635804	0.2197499528087
EDN1	0.0288205120950009	0.624247573224569	21.9340659340659	0.668210552803934	5.17723470732463	0.0772071042383542	1	20	4	2.91258161254561	0.606075932424351	0.999999999999927	21.570996978852	2.3653742693606	15.2140838542797	0.039711160616409	0.999999999992518	21.168354304306	2.395923479283	15.9869946088558	4.86698816737967	0.304434215839646
TBC1D7	0.610186923702319	0.872504386535407	24	20.3857871290509	2.45362842900135	0.548683931808932	1	20	0	3.70500490524725	0.629506789613796	0.999999999999927	20	15.7536857171834	14.4824820704102	0.794398118888546	0.999999999992518	21.3333333333333	18.7006357127266	13.3310132881973	4.27764650238044	0.320879321766763
SIRT5	0.794102472589721	0.930894173684595	24	11.734664846237	0.861763524324343	1	1	28	10	2.36502483664516	0.968777086601313	0.999999999999927	28	16.4299476623528	18.2857019345878	0.997527103699655	0.999999999992518	26.6666666666667	12.7666548082872	15.0339586317638	1.32180344192578	0.0879211839211175
NOL7	0.904362239528174	0.966456451759544	20.1616161616162	7.68175970951942	3.78940557249108	1	1	28	6	26.6632126562245	0.999998989499785	0.999999999999927	26.1538461538462	6.75440830680987e-05	119.513815516354	0.999842953918612	0.999999999992518	24.7718207718208	5.05969161871291	95.9778883426433	1.82106472630704	0.0189737944619681
RANBP9	0.339541340001123	0.800068793549488	23.3450292397661	19.5612079878544	6.74137884417427	0.759272267084767	1	24	20	6.25748402035589	0.760765953894421	0.999999999999927	21.186943620178	18.2451609265543	32.5481168426765	0.775841855217557	0.999999999992518	22.8439909533147	19.2832170606433	25.9515188233371	7.71821987934146	0.297409177932229
MCUR1	0.177618284982897	0.762689164327052	24	9.29892698542455	3.65583422393388	1	1	28	6	4.19428260094845	0.764392722833911	0.999999999999927	25.7761732851986	4.2731037119537	27.5564936755571	0.677544703742795	0.999999999992518	25.9253910950662	6.53586256487149	24.3776757755899	3.43106263106479	0.140746093378616
RNF182	0.596245617947514	0.868328054512234	24	4.04184030045403	0.787897658474281	1	1	20	18	0.944118269228353	0.999817281878153	0.999999999999927	28	4.0203028904366	5.50244433760304	0.984267771895909	0.999999999992518	24	1.93998810953367	3.39542233220693	0.661333516381258	0.194772093623891
JARID2	0.775805771076516	0.924915135961645	24	7.53702065559773	3.31186309936978	1	1	28	4	4.97500944920644	0.999089051859173	0.999999999999927	25.7761732851986	6.75440830680987e-05	40.9890003494928	0.997720607396342	0.999999999992518	25.9253910950662	3.8962556412311	35.1927126260182	3.500719475095	0.0994728514478563
DTNBP1	0.667204208139818	0.889037084992602	24	23.1697616942869	3.93526253760412	0.548683931808932	1	28	20	5.61915178458436	0.658580164669228	0.999999999999927	28	23.8211419681811	55.3927043315565	0.82801959363521	0.999999999992518	26.6666666666667	22.5166352639095	46.0858490450521	7.32163076102617	0.158869390772616
MYLIP	0.732719276206811	0.909411562754314	24	21.6025908524582	2.28770151053655	1	1	20	0	1.43458468199201	0.999948045544564	0.999999999999927	21.9692307692308	6.75440830680987e-05	33.0068991001445	0.996020720606186	0.999999999992518	21.9897435897436	21.2686110772889	20.9993737180351	2.61196471652012	0.124382981682776
GMPR	0.506445218884099	0.844446590805635	21.695652173913	18.9045066693547	2.59831491662553	1	1	24	22	1.06394739263509	0.995425103753604	0.999999999999927	20.695652173913	17.9718125411643	15.5316927018056	0.967666833009429	0.999999999992518	22.1304347826087	19.5946777915989	10.2434700708517	2.30377750632158	0.224902058617528
ATXN1	0.370870404400961	0.80414934581836	24	17.5432766127769	3.52482257030006	0.269101639101639	1	28	18	5.27915865707615	0.476271988153256	0.999999999999927	28	18.9208141329536	35.8689562243168	0.412889690279784	0.999999999992518	26.6666666666667	18.2158350886061	36.4797044937	4.23293476974053	0.116035336044774
CAP2	0.402571239531113	0.815723770194178	24	16.5051313682001	2.88120646894904	1	1	28	14	4.16094053249901	0.999998879224618	0.999999999999927	28	12.6494958922189	25.6893148771089	0.93550570036538	0.999999999992518	26.6666666666667	14.4445510433651	18.2079595108128	3.83633446481271	0.210695463296395
FAM8A1	0.0894064280945798	0.709707630190679	21.9340659340659	18.8467288243826	5.26212300129435	0.759272267084767	1	24	18	5.38290723305902	0.70665383118467	0.999999999999927	24.2033898305085	19.6158730232332	26.2384480430594	0.414913821837404	0.999999999992518	23.3791519215248	18.8587169123693	28.4445585754228	4.94672566450774	0.173907626352897
NUP153	0.208408588575948	0.768382743580772	23.2093023255814	22.3226218338973	4.12373043125565	1	1	28	4	3.33879533698287	0.767528627065188	0.999999999999927	21.186943620178	5.6260452155609	18.0919633292505	0.721813501003034	0.999999999992518	24.1320819819198	3.06964219440215	15.494008958106	1.44537570914794	0.0932861025868821
KIF13A	0.151558352626783	0.75949431085166	24	13.1736834357537	8.36453995645944	0.759272267084767	1	24	12	6.4263982920911	0.738812425861535	0.999999999999927	23.1067961165049	16.0995259886631	81.9956463424952	0.552850314419059	0.999999999992518	23.7022653721683	13.7380204246068	72.7207895559007	8.54670007071216	0.117527602806654
NHLRC1	0.945095942473899	0.981667085603124	24	19.2838755162148	0.205878829077904	1	1	28	18	0.987708043521093	0.999968704278604	0.999999999999927	28	23.3525299454922	5.74535017325164	0.999971184920981	0.999999999992518	26.6666666666667	20.3435013123249	4.29397293251784	0.475163476739038	0.110658237535843
TPMT	0.296717135706657	0.789369893573003	20.7916666666667	7.43071480104028	1.33932551307663	1	1	20	10	1.38493260892531	0.947700706699236	0.999999999999927	20	7.6486115270365	7.71811850137389	0.864260441592631	0.999999999992518	20.2638888888889	8.35338731980282	5.33071372746791	1.37956323857901	0.258795221260981
KDM1B	0.529047715848058	0.849313117663452	24	11.0208926810491	1.27262571127802	1	1	24	18	2.53835882307729	0.967064160422487	0.999999999999927	28	14.6762282975675	9.41020959112844	0.969387121579814	0.999999999992518	25.3333333333333	14.4014917464851	5.92896679570381	0.905392661969035	0.152706650781902
DEK	0.202539138756929	0.768246841252303	21.4623655913979	10.9908366249583	98.8073657432192	1	1	28	14	170.480435354209	0.902493509822191	0.999999999999927	22.2429906542056	12.3700988289504	560.580489027288	0.75737738507054	0.999999999992518	23.9017854152012	12.4932386753676	391.711040738783	82.204203900627	0.209859297674088
RNF144B	0.631365889242362	0.877800394492151	24	4.20659250847713	2.31993470331465	1	1	28	6	3.39851211568917	0.824972273422568	0.999999999999927	28	3.727102406019	16.3071401217288	0.971406191988064	0.999999999992518	26.6666666666667	4.64627497863524	13.7212099309793	3.22516705277398	0.235049756471717
ID4	0.362141561680871	0.803870307267856	22.4269662921348	16.5123319751946	5.83083792017458	0.548683931808932	1	20	18	8.24651070478086	0.7465751575446	0.999999999999927	20	16.7994120810292	50.6363720214911	0.701502938392362	0.999999999992518	20.8089887640449	17.1902392154912	43.5736713210097	7.13394607529062	0.16372148269845
MBOAT1	0.845342103703534	0.946742347985127	24	5.91520365738233	1.0338354236572	1	1	28	20	1.70530974636365	0.999187281718993	0.999999999999927	28	24.6053028920076	10.3610981144635	0.999293002772853	0.999999999992518	26.6666666666667	22.828423932533	6.17302648661552	0.306154849431957	0.0495955833165091
E2F3	0.440673377974808	0.82558594270616	24	0.267840913228875	7.82989243721975	1	1	28	6	12.9045874229299	0.971741701458638	0.999999999999927	22.1052631578947	3.7894061401275	90.9952843260167	0.945411706585244	0.999999999992518	24.7017543859649	3.33896359809208	64.5180381422989	4.44359432700782	0.0688736740135708
CDKAL1	0.74402912086012	0.913515994540336	24	23.364007495412	0.578233391319493	0.388468903781404	1	20	8	0.693673983937069	0.647449757674108	0.999999999999927	20	7.9999324559169	9.58952545917557	0.763562896061139	0.999999999992518	21.3333333333333	7.23162271409756	7.96387704649239	0.358311983917178	0.0449921541763372
SOX4	0.135536150347572	0.742205654222674	20.5773195876289	10.7379357046259	52.3727199951209	1	1	28	20	120.992892683958	0.989352823525525	0.999999999999927	20	11.7939467556144	557.756673572179	0.674180541222007	0.999999999992518	22.8591065292096	13.8834124107356	456.968423809913	5.94216654967867	0.013003451092171
MRS2	0.396681351423968	0.81371420754951	21.0105263157895	17.3512079704471	2.1294791439356	1	1	20	18	3.99231036656624	0.945949610639759	0.999999999999927	20	0.000194394750000271	7.64227770131515	0.923306490909759	0.999999999992518	20.3368421052632	18.4689228899848	6.26052574976798	2.11569424645911	0.337941944658165
TDP2	0.90979465622005	0.968861990392598	20.2639593908629	19.3745660974007	0.445536698313609	1	1	28	26	1.49618194920159	0.999999999338238	0.999999999999927	22.8115015974441	12.9258839147589	11.0904431285504	0.999868802353022	0.999999999992518	23.6918203294357	20.4326059957135	8.07966312749387	0.133173512966943	0.0164825576098308
ACOT13	0.579554264574135	0.864434382894506	24	13.3140250114569	3.11033336252663	1	1	28	14	4.27221794837289	0.999788793775627	0.999999999999927	23.5643564356436	13.2669893799503	42.012718009734	0.981908350212404	0.999999999992518	25.1881188118812	13.5852164289372	36.2005284594598	3.20565548816896	0.0885527262884822
C6orf62	0.325900761531458	0.796394051963189	25.4267515923567	0.43552596627104	7.73573700460188	0.759272267084767	1	28	0	4.94137224195847	0.887653816098247	0.999999999999927	25.7761732851986	6.75440830680987e-05	88.3356560278707	0.80488787078364	0.999999999992518	26.4009749591851	0.150696048184391	60.4003448005611	8.05441530902097	0.133350485591038
GMNN	0.049065104597211	0.676796761264699	21.5783783783784	8.00867889433001	2.73386703236596	0.182113153050653	1	24	8	1.72943261416575	0.361784082916806	0.999999999999927	23.257328990228	4.7250330615942	11.5714258845673	0.0749218718711067	0.999999999992518	22.9452357895355	6.976307702379	7.8399396954041	2.96396490294291	0.378059655826235
FAM65B	0.199400718796353	0.768066919609366	22.9425287356322	6.66697904358428	8.12045277505756	0.759272267084767	1	28	6	24.4745936006522	0.682145630902359	0.999999999999927	25.9636363636364	6.75440830680987e-05	71.6427506247495	0.603917459664269	0.999999999992518	25.6353883664229	4.51898473477126	42.0579468199895	7.68703747949471	0.182772533152788
CMAHP	0.477416954947117	0.834510307624971	24	6.12132463638743	0.725583966758493	1	1	28	0	0.964058464861994	0.963378070142283	0.999999999999927	25.0526315789474	5.7694978504083	2.66344903189148	0.955872347446621	0.999999999992518	25.6842105263158	4.37150056861876	1.87238378398235	0.808144107856541	0.431612426239725
LRRC16A	0.143979133236561	0.754810091536502	21.4623655913979	8.33197309598638	2.26860666354406	1	1	24	10	3.14577422469846	0.8131804376588	0.999999999999927	22.5236593059937	9.26668707411109	9.90178029077306	0.637525312512708	0.999999999992518	22.6620082991305	9.18810650582025	7.43675554161341	1.91153342657945	0.257038626035668
TRIM38	0.0519411782190864	0.678813212734949	21.0105263157895	10.5332897565616	10.5692252600728	0.0290926434676435	1	20	12	10.2990317610905	0.319467005557261	0.999999999999927	20	13.6348069284302	51.569567609307	0.0182432489327302	0.769152150405223	20.3368421052632	12.0940377777016	43.721842468283	10.6721011662973	0.244090837984222
HIST1H1C	0.242152474912858	0.780276964550831	24	12.5390749767207	4.65696472315935	1	1	28	18	7.05010203398431	0.696934024533273	0.999999999999927	27.5675675675676	13.0333195243083	49.3453009156142	0.736170367755129	0.999999999992518	26.5225225225225	14.4506010264955	44.714337078306	5.18466758589199	0.115950899077679
HFE	0.0570558561380901	0.689368368559846	26.2631578947368	9.95984986453239	2.28545117224132	0.548683931808932	1	28	10	0.426276574736276	0.668698035142888	0.999999999999927	27.148288973384	9.9874640838037	8.11917038512772	0.258343048147216	0.999999999992518	27.1371489560403	9.98882915703142	4.57695948872468	2.36009484881206	0.515646873131857
HIST1H4C	0.826475846898201	0.941658029713354	23.0751445086705	9.63115760732232	7.67703352812019	1	1	28	14	16.0917842005778	0.999799941022205	0.999999999999927	20	12.0483281771095	115.82404937239	0.998996225560278	0.999999999992518	23.6917148362235	11.9926085083463	83.6883368046765	6.60326633745067	0.0789030657027191
HIST1H2BD	0.129041499971583	0.730438614036677	21.9340659340659	21.4553337471835	7.14949702748781	1	1	24	22	1.51023489348017	0.661932974447944	0.999999999999927	23.4098360655738	23.2076297800355	7.08851215494252	0.554059151382722	0.999999999992518	23.1146339998799	22.2411521148489	7.80791718987769	1.10092292160617	0.141000845018365
BTN3A2	0.225438264264905	0.773762628226425	24.4907975460123	22.3456804948915	2.19347526231452	1	1	28	24	3.40607204066329	0.878445957318506	0.999999999999927	24.5360824742268	23.7104381175373	12.2150839534264	0.778356477694919	0.999999999992518	25.675626673413	23.4155795195345	12.0284818591652	2.05946136930337	0.171215403025624
BTN2A2	0.267070933523231	0.787711032628566	20.5773195876289	19.3271551525576	1.27220568886711	1	1	24	22	0.768648665293141	0.927038159947092	0.999999999999927	21.3134328358209	19.8531508921735	3.60095041748207	0.834463196815882	0.999999999992518	21.9635841411499	20.4071231556541	2.84947671347017	0.992152108629023	0.348187477349395
BTN3A1	0.549977249306115	0.854915899331048	23.0751445086705	0.690848605990574	1.41795321089189	1	1	28	20	3.49154908733897	0.994715477601782	0.999999999999927	26.3468634686347	21.6530746799522	19.6669061781746	0.976569715440494	0.999999999992518	25.8073359924351	21.8878248130997	14.4234009840236	1.12491615947003	0.077992434704968
BTN3A3	0.011297002034849	0.565195227552606	27.5310344827586	23.9185528463696	1.45138640874001	0.182113153050653	1	28	24	1.93997024895634	0.240073366331539	0.999999999999927	28	24.0232090698608	5.79375752395638	0.0185676991329172	0.773935459312959	27.8436781609195	23.9817384257457	4.47246952878078	1.47184525356666	0.329090057315134
BTN2A1	0.146453631774363	0.756069847903718	24	17.3157336686547	2.78733889973204	1	1	28	12	3.83370009016828	0.996402801346525	0.999999999999927	20	15.6509928112607	14.1292744385019	0.69706158735063	0.999999999992518	24	16.0128872860514	9.31946136693492	2.76555651335654	0.296750681661564
HCG11	0.487740195245174	0.837846417877723	24	10.9260549034228	3.79687073188313	0.269101639101639	1	20	14	3.02227557201139	0.456098802141331	0.999999999999927	20	7.8852073383094	40.0113014000056	0.465723322240938	0.999999999992518	21.3333333333333	10.7607506991498	36.2152115429635	6.30331948937718	0.174051709787731
HMGN4	0.189278143586961	0.764227750797869	20.3673469387755	1.26576250037142	6.02356873141697	1	1	28	0	7.31097501099199	0.789112941243733	0.999999999999927	21.3134328358209	19.8717495104169	26.3708341800542	0.703346831796848	0.999999999992518	23.2269265915321	23.1856095954822	29.6490544122191	5.32070295302552	0.179456075699761
TRNAY7	0.117104706640232	0.725738653433492	21.0105263157895	8.97894726785543	1.58262708738502	0.468576417795168	1	24	10	1.17615808485132	0.672817564162866	0.999999999999927	22.5236593059937	5.4338103617919	4.224780531264	0.359622521111735	0.999999999992518	22.5113952072611	8.21563799782064	1.90061586908732	1.61957319547291	0.85213073394501
ABT1	0.566142461461046	0.860951062989068	22.3016759776536	17.3797647770921	4.12562866183317	1	1	20	14	2.38598248740943	0.990626130680934	0.999999999999927	24.5360824742268	17.1427208275224	41.0888988883017	0.978971498766938	0.999999999992518	22.2792528172935	16.1688984844719	37.9936495633284	3.857671453738	0.10153463797438
ZNF322	0.651628163356695	0.885248927108281	20.7916666666667	11.3260491033919	1.01151792570859	1	1	28	20	2.09268722971796	0.999797993392696	0.999999999999927	20.3418803418803	3.7599554975449	7.78424578252161	0.990458537952429	0.999999999992518	23.0445156695157	13.0012929408051	5.76290549045217	0.232939131260962	0.0404204323056988
HIST1H2BK	0.804134554087333	0.932816427701561	24	20.1666199503785	3.37509510398181	1	1	28	20	6.29653677756694	0.997499927243008	0.999999999999927	23.7209302325581	19.5751963329358	60.7453705386364	0.998484316800343	0.999999999992518	25.2403100775194	20.0428894590654	45.1284618351312	1.89391787093467	0.0419672595501652
ZNF391	0.54625005729463	0.854190085330412	24	22.5290197416165	1.42004126229535	1	1	28	2	1.80733927051265	0.994266481397657	0.999999999999927	20	3.1817400704853	6.27605048487101	0.975841995468616	0.999999999992518	24	1.38638958442097	6.12519430368896	1.09643317968945	0.179003820177446
ZNF184	0.0279495164718833	0.617059796086374	21.4623655913979	19.1849423729784	3.19891292886796	0.120192382848633	1	20	0	1.92603376519446	0.4215626740543	0.999999999999927	20.112676056338	19.2889616052707	5.21406531288746	0.041175402458971	0.999999999992518	20.5250138825786	19.5219648150811	3.60329468036933	3.0777569906749	0.854150788011441
ZSCAN16-AS1	0.231211109119601	0.775513031325106	20.6839378238342	18.3126632433685	4.47213281894854	1	1	28	24	7.71955734817377	0.91615067936745	0.999999999999927	23.5643564356436	20.3521859000774	33.7197739774042	0.79568551475792	0.999999999992518	24.0827647531593	20.9212239767935	33.6069240546656	1.88166344764819	0.055990350220313
ZKSCAN8	0.234085721967547	0.775513031325106	24	0.948654465388012	2.58614450297071	1	1	28	2	3.22838563846437	0.971572066548682	0.999999999999927	25.4092526690391	3.306238388235	9.60545207449374	0.813623922439837	0.999999999992518	25.803084223013	2.07034962080081	9.88524695799972	1.91709345717187	0.193934806618103
TOB2P1	0.315214850769279	0.792923091005	26.6133333333333	21.2829416108202	0.986554698155327	1	1	28	24	1.6940467784745	0.963386480646868	0.999999999999927	27.148288973384	18.7080624454708	3.21990452975653	0.881260162811916	0.999999999992518	27.2538741022391	21.3360554416947	2.29772430884343	1.06154758857082	0.46199954645784
ZSCAN9	0.384902931956906	0.810556561041044	20.9005235602094	19.2063551762485	1.19157346829813	1	1	28	0	1.62930180668739	0.988325560475239	0.999999999999927	20	15.9297665047134	5.63009672086086	0.925754944622877	0.999999999992518	22.9668411867365	20.8122352247744	4.21882221158048	0.689170735093362	0.163356192920768
ZKSCAN4	0.739487068935573	0.911790745062275	27.156462585034	25.1146062154433	1.79035861243996	1	1	28	26	4.83564701472181	0.999990061483238	0.999999999999927	28	20.930027011585	20.3864569220374	0.996339910559127	0.999999999992518	27.718820861678	24.1178900742729	18.5406001591703	1.8044977364097	0.0973268244241373
NKAPL	0.223789164340704	0.773417319170326	25.1069182389937	16.5359219507596	3.58665219710782	1	1	28	14	6.08391845154105	0.999376833587091	0.999999999999927	28	15.8122865262447	24.9613520630867	0.809430413998024	0.999999999992518	27.0356394129979	15.5190129040374	17.0372287835795	4.23604742308104	0.248634767830538
ZSCAN26	0.403759386248842	0.815906134825776	22.3016759776536	7.34919742370926	1.6435966792898	0.388468903781404	1	20	10	0.521665957219345	0.791935510741694	0.999999999999927	20	12.1357888410362	8.70727065792843	0.653479352318401	0.999999999992518	20.7672253258845	10.0112632509851	7.30039604238519	1.78589475054074	0.244629844760757
PGBD1	0.549969091454599	0.854915899331048	20.7916666666667	19.6073869805323	0.942780382464332	1	1	20	0	1.81720017335765	0.98994266423634	0.999999999999927	20	0.0214480831355992	7.4166705348743	0.976086902400356	0.999999999992518	20.2638888888889	19.888289610509	6.31126441114699	1.01364725938031	0.160609220806848
ZKSCAN3	0.775351722834002	0.924669911768933	24	0.264791020498003	1.05650238238723	1	1	24	0	1.40480497436832	0.987347728697101	0.999999999999927	20	8.0974685631301	7.02225238506012	0.997395131892325	0.999999999992518	22.6666666666667	1.78545144034829	7.90410784247802	1.06479312549219	0.134713891398319
TRNAA40	0.187561666379939	0.762689164327052	23.2093023255814	6.96572322324824	1.38163653136708	1	1	24	6	2.46220789961407	0.687102798622307	0.999999999999927	25.2296819787986	5.6411014190692	5.2741506865693	0.663438100691656	0.999999999992518	24.14632810146	6.22562137462912	5.42406456227777	1.45059501034219	0.267436899706265
TRIM27	0.413936855530838	0.81832903857873	21.0105263157895	21.0094623769162	4.69700414814851	0.388468903781404	1	20	2	5.84737931890259	0.947318639473943	0.999999999999927	20	19.6057589782047	53.385495543057	0.708657282419051	0.999999999992518	20.3368421052632	0.531205814979429	48.8745689671876	4.9681194134582	0.101650398529215
GABBR1	0.187877843837031	0.762689164327052	21.1216931216931	12.8339210643423	6.27825983509069	0.0772071042383542	1	24	12	3.7702075002246	0.85614454945497	0.999999999999927	21.570996978852	10.9579496092918	24.2276006113574	0.186508131558347	0.999999999992518	22.2308967001817	11.9598421173214	19.7367403050926	6.10544203321619	0.309343991907358
HLA-F	0.0145479766307864	0.580421371087984	25.1069182389937	14.532744337388	2.02128783987505	0.0290926434676435	1	28	14	1.28677465716147	0.20865608168903	0.999999999999927	25.0526315789474	15.6772842128069	5.09719482813103	0.00476019744089617	0.40502886727506	26.053183272647	14.8109423349126	3.268178381703	2.19244180579518	0.67084520785941
HLA-H	0.860741595526085	0.952015329899391	22.8114285714286	18.6529278099395	1.0972148209005	1	1	28	4	3.50698844684805	0.985590596159096	0.999999999999927	20	18.9823014206482	18.399378594081	0.999344158226375	0.999999999992518	23.6038095238095	22.7784969020926	14.3913037243685	0.0221687346045637	0.00154042573412065
HLA-A	0.779087919448825	0.925619031053214	24	22.0953384287024	33.3274772937925	1	1	28	22	57.725260606675	0.998772719944889	0.999999999999927	24.2033898305085	23.7965426254084	1068.20448687007	0.997817524408507	0.999999999992518	25.4011299435028	22.8155001589945	851.511410722883	25.0826807121639	0.0294566583563104
ZNRD1-AS1	0.840280402483651	0.945705306591076	24	17.2322356871521	0.49365435155416	1	1	20	16	1.20099083945998	0.999968441427887	0.999999999999927	28	16.2038727880835	3.95225134427853	0.999228320961984	0.999999999992518	24	16.8155277456967	2.43776502538352	0.535721991841294	0.219759487179045
ZNRD1	0.190198378015738	0.764227750797869	24	1.09743056409546	4.2365628114598	1	1	24	0	2.40220558060991	0.637174693706715	0.999999999999927	27.148288973384	0.778248905330802	15.9213248255854	0.646824149308535	0.999999999992518	25.0494296577947	0.621498973689735	13.7892546065254	4.58862200294108	0.332767951124032
PPP1R11	0.0823745725822538	0.705073733244699	20.7916666666667	12.7084930792649	10.2259000017231	0.548683931808932	1	24	12	4.81011608548219	0.578369110257733	0.999999999999927	20	12.0473519656845	56.4407162643035	0.294988235935677	0.999999999992518	21.5972222222222	12.3494342405724	47.3968424065218	9.54693750251992	0.201425601744438
TRIM26	0.362935128361853	0.803870307267856	21.5783783783784	16.013954341007	3.03555001002942	1	1	24	12	3.81549566646587	0.934425416712627	0.999999999999927	20	15.8132513049599	26.9865108744384	0.904142360543776	0.999999999992518	21.8594594594595	15.0552917435352	23.4250099184304	2.83196782515306	0.12089505340721
HCG18	0.0183174021365948	0.609302820331091	27.9160839160839	23.4729654820795	6.19003351674571	1	1	28	18	2.71991400420223	0.605936869660835	0.999999999999927	28	21.3224870493367	16.2839914895482	0.17347875324636	0.999999999992518	27.972027972028	20.9604871462754	12.6378682994684	3.59166696265596	0.284198796628307
TRIM39	0.685463200382511	0.895185978757317	21.4623655913979	5.78844839546312	1.28376369216912	1	1	28	10	1.65725362254339	0.999985735374168	0.999999999999927	20.2266288951841	7.5466746655487	13.2132674463527	0.993217779627072	0.999999999992518	23.2296648288607	7.75235013193682	7.30603295090819	0.972751923607426	0.133143654038202
HLA-E	0.0497966071404938	0.677332342365876	22.0552486187845	8.79673038540919	40.1348844272519	0.388468903781404	1	20	12	40.1623361364644	0.419697665105149	0.999999999999927	20	8.7540397297876	347.490969542312	0.141257656262506	0.999999999992518	20.6850828729282	9.84397795159909	294.250240374785	41.2000415142568	0.14001701905759
GNL1	0.040684245580201	0.661167674223138	21.0105263157895	9.25272171248895	11.1092803858637	0.388468903781404	1	20	10	9.68945799022264	0.661764635420398	0.999999999999927	20	12.2601614628822	77.791315828814	0.166908154953955	0.999999999992518	20.3368421052632	10.5113842784051	69.0574255647955	10.7256057008791	0.155314299847674
PRR3	0.0484135214716489	0.675726765410811	20.7916666666667	0.0526504581785647	3.0634095099464	1	1	24	22	2.65427352004508	0.468402447323927	0.999999999999927	21.0619469026549	20.4701761991746	5.51468681211807	0.27109981148921	0.999999999992518	21.9512045231072	21.1565974014396	5.40374584557758	2.94729765015977	0.545417518585157
ABCF1	0.368762028821203	0.803870307267856	21.2340425531915	11.5531684848119	27.1670421831016	1	1	28	14	54.0766053508167	0.98543748902898	0.999999999999927	21.186943620178	13.2625669932304	220.795331747401	0.917427251841253	0.999999999992518	23.4736620577898	13.0595516104958	166.870246020509	21.4436990590254	0.128505228286113
PPP1R10	0.325356368095278	0.796394051963189	21.3475935828877	6.40839154148496	11.4149156515124	1	1	20	6	12.8516835688467	0.882394079755536	0.999999999999927	20	12.3129021708435	90.8703419544135	0.868926081730609	0.999999999992518	20.4491978609626	7.82981931993147	76.2569072202675	12.5193009639552	0.164172681797773
MRPS18B	0.551058122585914	0.855387724775765	22.5536723163842	10.6280888015115	21.7168847461695	1	1	28	18	32.1032000437811	0.994934435039698	0.999999999999927	20.5763688760807	7.2863646338502	231.058930247309	0.976786461618246	0.999999999992518	23.7100137308216	11.5297092373777	197.783919551528	17.4894329845819	0.0884269713343681
ATAT1	0.703520705767025	0.900422676667837	20.1616161616162	3.65170110800975	1.02289001571973	1	1	28	6	3.06989019265176	0.998621895368839	0.999999999999927	28	9.8774717822757	6.37360987659397	0.994359042502616	0.999999999992518	25.3872053872054	6.28629974236396	5.57792121900055	0.523926821097397	0.0939286878618329
C6orf136	0.763243349496143	0.920218644230476	21.0105263157895	15.7186496071544	0.906439043496989	1	1	28	22	1.94196381942161	0.999919738448447	0.999999999999927	20	7.9999324559169	9.77188994966143	0.997309938108755	0.999999999992518	23.0035087719298	15.7618821219918	7.06282859117987	0.597090282990165	0.0845398235681123
DHX16	0.0244314067380865	0.610100985069254	24.3414634146341	12.584782743958	3.08516004582773	0.0772071042383542	1	24	14	1.67996966838422	0.473089254161347	0.999999999999927	24.7058823529412	12.3743271494125	14.1179348973521	0.029156842915158	0.999999999992518	24.3491152558584	12.9915555000687	11.24289413804	3.10716790385581	0.276367265021449
PPP1R18	0.0232742085671636	0.610100985069254	20.2639593908629	2.81337613218423	16.8863361582409	0.120192382848633	1	20	4	10.1295521155146	0.488266203862238	0.999999999999927	20	6.75440830680987e-05	124.594412319852	0.0400873152917798	0.999999999992518	20.087986463621	2.30637368500348	90.7811367099905	16.5386826316268	0.182181929319317
NRM	0.0135715576555522	0.580421371087984	21.1216931216931	10.5470635018845	3.29145866288404	0.388468903781404	1	20	10	2.30135092720984	0.260529420475346	0.999999999999927	20.458452722063	11.216572353913	10.6451396182141	0.040254176361627	0.999999999992518	20.526715281252	10.587950142134	8.625542278158	3.26565063602378	0.37860235689682
MDC1	0.0757407006262621	0.701842957171406	24	21.1259343980967	2.94429637083661	0.269101639101639	1	24	22	2.32289175232328	0.593183471387595	0.999999999999927	22.6666666666667	16.1182644963645	10.8836139873963	0.183324786807662	0.999999999992518	23.5555555555556	19.7708542428777	11.0935657625132	3.04633917478126	0.274604148025633
TUBB	0.735845278395602	0.910987397552517	24	18.5056461494048	79.894145866151	1	1	28	4	294.68003397109	0.999997875501888	0.999999999999927	20	5.66140427917924e-05	1452.26572120784	0.996171594759079	0.999999999992518	24	23.5465098566879	977.051793302365	18.6580050963562	0.0190962293137946
FLOT1	0.115671768063438	0.725003181810071	21.2340425531915	12.2966028660951	6.33282857509835	1	1	28	12	11.3537642598588	0.717691342165628	0.999999999999927	21.570996978852	13.9684907538919	75.0574159239992	0.546711305514537	0.999999999992518	23.6016798440145	13.0792120211267	66.5179786031591	5.6903184560984	0.0855455709207037
IER3	0.34870648720289	0.800068793549488	20.3673469387755	11.7353142876822	23.7958044793422	1	1	28	14	44.5292047909978	0.969329881543683	0.999999999999927	22.3824451410658	12.6742913927012	186.234958551825	0.903483067688398	0.999999999992518	23.5832640266138	12.9154294433527	136.711595022532	20.7691544440394	0.151919480133462
DDR1	0.654032716378426	0.886147543043374	24.4907975460123	4.52261197629037	3.76396955019202	1	1	20	18	6.62163397038729	0.998001338525606	0.999999999999927	20	12.1613283591277	65.4944354782577	0.990570862832049	0.999999999992518	21.4969325153374	19.4183548719563	60.1421139284677	2.0979073971783	0.034882501796886
GTF2H4	0.68349070401913	0.894425745344193	20.3673469387755	8.58132108856594	1.73599136292159	1	1	28	20	3.61721052917605	0.999970338679955	0.999999999999927	20.5763688760807	12.4727138800344	13.2602917284392	0.993075267315286	0.999999999992518	22.9812386049521	13.4474007949921	9.99062706087895	0.170886380677056	0.0171046701709253
VARS2	0.408919818925747	0.817968166911457	24	6.02264504630889	2.65917335276053	1	1	20	8	3.15650177226758	0.965114089262759	0.999999999999927	22.9581993569132	3.6381626322668	14.9276718569628	0.932156891890456	0.999999999992518	22.3193997856377	5.97490562175036	10.504379703157	2.53873062122959	0.241683059159275
CCHCR1	0.677226222035904	0.89247872422552	24	23.8767358053742	1.59711906029938	1	1	28	20	6.43391506442127	0.671353692709351	0.999999999999927	28	21.9423902455654	19.3106218447049	0.954257738620553	0.999999999992518	26.6666666666667	21.9581911777041	15.6171587127806	2.89871333478066	0.185610800792364
TCF19	0.786718283115163	0.928228400689496	24	23.7984450914136	1.11248723225558	1	1	20	4	2.53371152137248	0.985658405983823	0.999999999999927	20	8.1320701779772	11.2390479356438	0.997731507005025	0.999999999992518	21.3333333333333	4.26005414019689	8.43609121894236	2.01288580173537	0.238604082091436
HLA-C	0.656242858854979	0.886388220441418	24	21.7960025714617	15.8799635625499	1	1	28	0	31.9498543009819	0.962280443787402	0.999999999999927	21.3134328358209	0.236821605315299	211.750358200116	0.988485714008796	0.999999999992518	24.4378109452736	23.7912821281971	171.979264936418	12.9088569751966	0.0750605427925807
HLA-B	0.181461965299799	0.762689164327052	22.8114285714286	20.725283738913	32.2009142848573	1	1	24	22	22.4329535134992	0.82551436150762	0.999999999999927	23.5643564356436	0.871219584629699	296.058501407624	0.704136680007544	0.999999999992518	23.4585950023574	22.3580123788913	219.063954877042	26.2521993793144	0.119838060049858
MICA	0.518645673372502	0.845949729750891	24	8.91502216505716	3.21860088362271	0.759272267084767	1	28	4	5.25911137813283	0.729819825179837	0.999999999999927	28	7.2372961920097	31.5411896702157	0.869163852132315	0.999999999992518	26.6666666666667	6.87156267872593	29.6279676266897	4.76785873706061	0.160924259035763
MICB	0.878328433595505	0.958954507321062	24	11.9551430363989	0.797509074299576	1	1	20	8	2.36692270616682	0.999993180964637	0.999999999999927	20	12.2363122795545	12.7202011982195	0.999669657782121	0.999999999992518	21.3333333333333	10.7282310808856	8.96482285171463	0.950418593745387	0.106016438859537
NFKBIL1	0.798823173178119	0.931560153839462	24	15.9516865971789	2.53853308744304	1	1	28	20	7.99150658048385	0.999975424174129	0.999999999999927	28	17.3718603821779	31.4281287548825	0.998402070999729	0.999999999992518	26.6666666666667	17.771403652212	23.5693364668653	3.73768128201133	0.158582371941862
LTB	0.94710477404946	0.981943836597564	24	3.58194005228766	0.452288670329075	1	1	28	16	1.49724115068316	0.999997124239169	0.999999999999927	20	12.1605351920504	7.00818442445052	0.999974311930848	0.999999999992518	24	12.8811790781404	7.31839060680529	0.33660231507884	0.0459940351866211
PRRC2A	0.451309544941342	0.828171242311263	20.2639593908629	17.5099356521027	3.90710224289192	1	1	28	22	8.1097840741005	0.992190689929985	0.999999999999927	20.3418803418803	0.6048640506061	39.8738503416985	0.952081249370675	0.999999999992518	22.8686132442477	20.3501042927929	34.9291362802676	1.91415363632726	0.0548010583762591
BAG6	0.174268511416911	0.762689164327052	21.695652173913	0.579290263130016	7.22493050818878	1	1	28	0	11.6319460931502	0.900147426345171	0.999999999999927	21.570996978852	20.4510799146125	66.7615935110056	0.716564374656181	0.999999999992518	23.7555497175883	23.5579078231642	64.5733510982325	6.23639360574319	0.0965784414108546
C6orf47	0.298395527574154	0.789369893573003	22.3016759776536	13.3842305639785	4.09273091244963	1	1	28	14	6.35689687611644	0.953696598717443	0.999999999999927	23.8795986622074	15.9762445182341	37.3500577487561	0.866954855377529	0.999999999992518	24.7270915466203	14.5951906847267	32.4718062578652	3.80633882693845	0.117219805905207
GPANK1	0.83759591042678	0.94455976573852	21.1216931216931	5.18727803058013	2.01249599620504	1	1	28	8	3.25646903828085	0.999928133093447	0.999999999999927	28	19.9999324559169	52.3352920337478	0.999186378294363	0.999999999992518	25.7072310405644	8.04501043178937	39.0500606985932	2.10667482579214	0.0539480550888885
CSNK2B	0.937952487263928	0.979598997759862	24	22.5692644021728	2.59435736467015	1	1	28	0	12.7935909192813	0.999995946243683	0.999999999999927	20	6.75440830680987e-05	102.53547474163	0.999958238299418	0.999999999992518	24	23.5256228254355	89.0346942509424	2.50621138494829	0.0281487054685063
LY6G5C	0.223103337501378	0.773417319170326	24	9.27096660262971	1.77553112637146	0.548683931808932	1	0	NaN	0	0.626005132084152	0.999999999999927	28	4.3512837383468	8.01754111693846	0.526302785649099	0.999999999992518	26	7.04201245494258	4.64367127104312	2.25358318947721	0.485302050455218
ABHD16A	0.679553449358123	0.893453156196761	24	3.73289312528522	5.27779820520699	1	1	28	4	12.9661357558228	0.973802871205732	0.999999999999927	28	13.4392166749253	47.840387905198	0.991365914872594	0.999999999992518	26.6666666666667	6.20242728680639	45.6117716743327	5.95079923156009	0.130466303173854
DDAH2	0.141397346637092	0.750559757563432	21.3475935828877	10.2668206374798	18.1078264708039	1	1	28	22	11.2714596667962	0.74111051495878	0.999999999999927	20	7.803166457871	143.939250426975	0.607795892593612	0.999999999992518	23.1158645276292	12.076612985372	118.483027396681	9.52355245222081	0.0803790438299318
CLIC1	0.504161012184658	0.844026742443325	26.4370860927152	14.6340517284179	14.5109912350286	1	1	28	10	28.8694085983277	0.999999800400367	0.999999999999927	28	8.87649903032874	177.057019973194	0.967674485301553	0.999999999992518	27.4790286975717	11.0968383904215	142.139236889961	11.8370706806871	0.0832779951523938
VARS	0.450601237920712	0.828171242311263	24	23.7679419053461	3.74017144758555	1	1	28	6	8.5886850473807	0.99546357603731	0.999999999999927	25.4092526690391	6.75440830680987e-05	49.3113485434911	0.952329882679627	0.999999999992518	25.803084223013	1.60383780384145	27.5303525671726	2.45924505301187	0.0893284983187716
LSM2	0.172530647227643	0.762689164327052	21.2340425531915	2.56170397748788	7.73425703336279	1	1	28	4	8.36054482641871	0.896976865052126	0.999999999999927	21.8348623853211	4.3302076852747	56.7295266242336	0.712915615357093	0.999999999992518	23.6896349795042	3.64414777252304	52.2678445180734	4.72905247083061	0.0904772812889841
HSPA1A	0.159741909152488	0.760892980743507	24	21.7168474799825	27.4766127791975	1	1	28	0	25.0958092220147	0.642693560892507	0.999999999999927	21.186943620178	20.0193274362782	73.6238328042548	0.602337702572096	0.999999999992518	24.3956478733927	23.1720379754508	86.2789111124107	24.4505693184506	0.283389869009758
HSPA1B	0.589937601517236	0.867269749089439	23.7619047619048	1.18104038956495	2.63763813960663	1	1	28	0	6.17531467989089	0.99887680782137	0.999999999999927	28	9.38671182841	15.9560392170565	0.983329073810604	0.999999999992518	26.5873015873016	2.88043236304079	14.4094541740153	2.69691558746431	0.187162924764193
C6orf48	0.203536245248858	0.768246841252303	20.7916666666667	0.323066576179569	160.668816193174	1	1	28	0	204.443286865095	0.955381882380949	0.999999999999927	21.570996978852	1.7665236248188	1134.31816398166	0.773609230270953	0.999999999992518	23.4542212151729	0.757453441430095	860.11009463598	87.3142780640998	0.101515234629415
NEU1	0.253305501056625	0.780688965629844	24	2.13310675102597	6.33851728572553	1	1	28	0	10.5823106400652	0.973781672787012	0.999999999999927	22.6666666666667	2.6665991225835	60.7127624565376	0.833563670062597	0.999999999992518	24.8888888888889	1.72482901254524	47.075249722684	6.53309369781284	0.138779799072734
EHMT2	0.782148360930197	0.926953210950553	24	1.12466431740826	1.11290047439943	1	1	28	18	3.40503031997939	0.993975114446027	0.999999999999927	20	7.9999324559169	27.3682623926963	0.997795554214714	0.999999999992518	24	11.2377760661944	19.0517668346052	0.996970393427636	0.052329550433966
C2	0.072324690559731	0.699672146772577	24.4907975460123	19.6288434916117	2.66476460496268	1	1	20	18	3.62243172676628	0.965552891975119	0.999999999999927	20	16.4293371268789	8.96695243227424	0.503066539072163	0.999999999992518	21.4969325153374	18.0719154484361	5.61654314461677	2.17123353927889	0.386578271255679
CFB	0.997924085494278	0.999195326367519	24	3.8915164551562	0.136211942594498	1	1	28	10	1.6871606891845	0.999998664066816	0.999999999999927	20	8.13451848896839	14.1494309883795	0.999999998503796	0.999999999992518	24	7.53948482081352	12.3339160540102	0.0791115337386121	0.00641414562837809
NELFE	0.538795045932731	0.851945596251292	24	2.78891701498975	5.10240038833108	1	1	28	2	14.2793621519347	0.820507904248928	0.999999999999927	28	25.0934067331733	62.3313357062807	0.950212248442554	0.999999999992518	26.6666666666667	0.847353577657552	54.8326133280639	6.68540649835036	0.12192390791866
SKIV2L	0.422880360968151	0.818823771264039	24	4.19871677280809	5.67342125380199	1	1	28	4	3.77291922715677	0.999382515773328	0.999999999999927	20	12.2479157092041	67.1312298239996	0.943365767981187	0.999999999992518	24	4.85316482501486	61.3435802479968	6.18239191932704	0.100783030503488
DXO	0.579363979211191	0.864434382894506	24	19.2284203101985	1.19716866547243	1	1	20	0	2.93219150548464	0.999206501284987	0.999999999999927	20	19.0269570488024	14.6370962463009	0.981829659672849	0.999999999992518	21.3333333333333	19.6244947774263	11.8593261891022	1.20231845677625	0.101381683714973
ATF6B	0.788600108035989	0.929259832022513	24	16.0426203260282	1.40814074237482	1	1	20	8	2.29770601021336	0.999999354757053	0.999999999999927	24.040404040404	16.758101122829	17.3791048197913	0.99812962565909	0.999999999992518	22.6801346801347	13.6766217503234	14.9372898651899	0.970885537786148	0.0649974357161478
FKBPL	0.334902138546161	0.798445348228846	22.1777777777778	12.6311027742909	1.8781278630337	1	1	28	20	2.10933000293375	0.966924306938419	0.999999999999927	21.7021276595745	16.6364483990558	11.1411528257681	0.89480582428533	0.999999999992518	23.9599684791174	16.4271193464583	8.12301971748577	1.01668493262898	0.12516095836139
PRRT1	0.254956194942848	0.782358608240686	21.1216931216931	8.48915650975542	1.04753867099515	1	1	28	10	1.0328479703624	0.946283149932128	0.999999999999927	20	7.9999324559169	7.06201805286434	0.828186406173716	0.999999999992518	23.0405643738977	8.90271419691982	3.95202876642338	0.767132731870055	0.194111120442151
PPT2	0.642777077445858	0.882179040550756	20.7916666666667	19.7889353282902	2.244066608658	1	1	28	0	2.94969319209004	0.999983868202034	0.999999999999927	22.2429906542056	17.6035953562487	24.3852988010781	0.989631711826418	0.999999999992518	23.6782191069574	21.7207118687923	16.4180568190975	0.184455623855385	0.0112349241988751
AGPAT1	0.464311087916004	0.828861061744228	21.4623655913979	2.30385598108649	7.0816905386939	1	1	28	0	9.68050787312553	0.995153817760284	0.999999999999927	21.8348623853211	4.3302076852747	56.439579964583	0.956510345087876	0.999999999992518	23.7657426589063	2.43069499605904	37.6905864362355	6.41172539274868	0.170114768672967
RNF5	0.0534576930817136	0.686404264493788	20.1616161616162	2.97597325399762	3.95041946455514	1	1	20	6	3.38352513126884	0.668822960796414	0.999999999999927	20	7.9999324559169	25.956897774309	0.353218855313543	0.999999999992518	20.0538720538721	5.70926574021647	20.8301685304311	2.54021338648895	0.121948767854562
PBX2	0.523548545055426	0.848384417384936	24	0.0534296384010855	1.82657390295479	1	1	28	0	3.76012502264354	0.90245989582473	0.999999999999927	28	26.0597333848296	18.1157172832343	0.959526897074612	0.999999999992518	26.6666666666667	26.0750990250551	14.1293954012192	2.59399793645077	0.183588742673798
HLA-DRA	0.272265264376592	0.788334625584036	24	9.35972933698618	1.02948605136021	1	1	28	2	1.08985368639187	0.88333988067659	0.999999999999927	28	6.7011134515105	4.51304552843366	0.827418487937499	0.999999999992518	26.6666666666667	6.26273993492608	2.79235722824578	1.39994267136407	0.501347985566857
HLA-DRB1	0.312881380096177	0.792110260247632	24	6.62407294545057	0.994348256441079	0.759272267084767	1	28	4	0.0907407525105109	0.990156297407586	0.999999999999927	28	3.8384628176982	3.13154793871263	0.821974764807564	0.999999999992518	26.6666666666667	4.90707299230434	1.47360145656597	1.21551775890094	0.824861941799069
TAP2	0.8969984477349	0.964391860002452	24	23.5340664389413	2.972011147644	1	1	28	0	12.9389687695212	0.962596952471936	0.999999999999927	20	18.9966619472986	69.600194262597	0.999527313693657	0.999999999992518	24	23.4437293686393	57.5074909539495	2.97791973717179	0.0517831622936989
PSMB8	0.0660093606850289	0.697538238387395	25.4267515923567	23.2470975456898	10.2884347851654	0.388468903781404	1	24	22	6.11877925192515	0.589265502681346	0.999999999999927	24.8780487804878	2.7076573923022	61.2598694157839	0.211247921486484	0.999999999992518	24.7682667909482	24.1717408106735	53.8750444876846	9.8574143405847	0.182968096533786
TAP1	0.280209033031673	0.789369893573003	27.3424657534247	9.7366432890629	1.25374954415185	1	1	24	12	1.54265622443338	0.903497570185988	0.999999999999927	28	2.88288531975133	5.16546240622448	0.839816792296448	0.999999999992518	26.4474885844749	8.85804975970076	3.81926783529184	1.13703561854139	0.297710364283606
PSMB9	0.0393678547064286	0.661167674223138	20.0603015075377	18.4654449124977	3.66811238505883	1	1	24	18	6.120438954932	0.87536263850298	0.999999999999927	23.8795986622074	15.9376552715167	25.4893946918688	0.34596837733969	0.999999999992518	22.646633389915	17.5662684890091	18.1233039057588	3.23782602064841	0.178655395146773
LOC100294145	0.155802247091571	0.75949431085166	21.2340425531915	14.8759545810655	3.16673420206361	1	1	20	16	3.86481893174238	0.903440818936639	0.999999999999927	21.9692307692308	15.2785210242273	14.1936481534967	0.687309033014611	0.999999999992518	21.0677577741408	15.4105374726551	9.62340725101945	3.15778837570378	0.328136209279646
HLA-DMA	0.0744004056414779	0.70182034473205	21.1216931216931	17.0122574800674	1.8866214976678	0.653978099446849	1	20	0	0.302550600612222	0.570071183548886	0.999999999999927	20.8163265306122	15.9437365000631	2.92569149608867	0.30541703201483	0.999999999992518	20.6460065507684	17.5881250512511	2.47055452960573	1.869242819358	0.756608606269584
BRD2	0.01073683049768	0.55643072800465	20.2639593908629	11.2671569586915	36.4803160069387	0.182113153050653	1	20	12	28.3168048273123	0.281517168520846	0.999999999999927	20.9384164222874	12.3555010973636	253.271465932623	0.020182734031279	0.807602928291616	20.4007919377168	11.8744975410553	216.117922524602	36.2272399458144	0.167627189465004
HLA-DPA1	0.103556962598334	0.715215073391538	20.7916666666667	14.6411440239565	1.2483520873364	1	1	20	14	1.11551809218439	0.7102845035533	0.999999999999927	20.5763688760807	16.0392676164091	5.18306032502041	0.515991382420862	0.999999999992518	20.4560118475825	14.8851266533352	4.20394020981819	1.25338451909313	0.298145182028489
HLA-DPB1	0.200868031652855	0.768066919609366	24	5.87412957980114	2.08931053258426	0.759272267084767	1	24	6	2.19141563127374	0.729921598259384	0.999999999999927	23.4098360655738	7.1414883125264	9.34986436024254	0.623968888849777	0.999999999992518	23.8032786885246	6.34389475246319	7.06791902839578	2.31004694212358	0.326835513089898
RXRB	0.98457207842712	0.994292035759984	24	19.3336653734647	0.625370029201544	1	1	28	20	6.19033570518614	0.99996953983559	0.999999999999927	25.2296819787986	19.0104544005896	50.2011915189475	0.999999377177473	0.999999999992518	25.7432273262662	19.5062531187153	40.3064836669008	0.533987483398204	0.0132481783281112
SLC39A7	0.141824691728873	0.750668065312419	22.1777777777778	10.4525760216943	20.8953297943479	0.388468903781404	1	28	8	18.2449666222628	0.714085911295364	0.999999999999927	23.8795986622074	11.5496306837723	183.806548424706	0.372552909439952	0.999999999992518	24.6857921466617	10.3046345075371	153.49955950945	19.6301021953642	0.12788376890525
RING1	0.214386855904267	0.77122605928332	24	7.3283773355979	4.3863663478575	0.759272267084767	1	28	6	0.466278657229205	0.884527458878983	0.999999999999927	27.7821011673152	6.6632513383328	44.5830757672464	0.69343367770226	0.999999999992518	26.5940337224384	6.72766358372896	39.0060548151089	5.39252235033755	0.138248340569136
VPS52	0.00396975445173331	0.456840280334805	21.0105263157895	3.52550584942681	4.87418496676932	0.0772071042383542	1	24	0	3.74306896498559	0.181373361726593	0.999999999999927	21.186943620178	2.9437701309103	18.8802362632679	0.00326829347988022	0.343032424815517	22.0658233119892	2.29492601088157	16.615494057739	4.63379413745471	0.278883921317791
RPS18	0.281787720160519	0.789369893573003	21.9340659340659	0.629164526256678	132.187102865469	1	1	28	0	260.471408174025	0.943410020318532	0.999999999999927	22.2429906542056	3.5139511475057	1949.32759125022	0.851350743980366	0.999999999992518	24.0590188627572	1.46299132135126	1783.51264558837	119.718175740977	0.0671249379908282
B3GALT4	0.998641503694523	0.999322065132273	24	18.3974709016523	0.0629313535793208	1	1	20	8	1.07025853457895	0.97718116103992	0.999999999999927	28	19.9999324559169	11.7927532069403	0.999997610338527	0.999999999992518	24	15.7415266452715	5.3998466890118	0.0487541438656758	0.00902880149632509
WDR46	0.368403022081467	0.803870307267856	25.7548387096774	16.8921195867459	4.77729919070154	1	1	28	20	4.14748720685456	0.999988155476669	0.999999999999927	20	15.368215614881	51.9765873684284	0.919957845542721	0.999999999992518	24.5849462365591	17.5263613555604	39.1865425732942	4.89269047168729	0.124856395854164
PFDN6	0.457630832292918	0.828479933764578	24	7.57693394143216	1.80657682415112	0.388468903781404	1	20	12	1.69092165000262	0.881306295989647	0.999999999999927	20	8.262382830022	18.1067763299108	0.716233353343558	0.999999999992518	21.3333333333333	9.34447890411722	16.1579530188542	2.59839482344648	0.160812128888758
RGL2	0.387860318941602	0.810556561041044	27.3424657534247	4.70120634102317	2.53604232417054	1	1	20	16	2.59290010741652	0.997672526832487	0.999999999999927	20	12.3106212335495	17.882828843173	0.928759548142834	0.999999999992518	22.4474885844749	16.9923380446676	13.2575515556824	0.54054830279695	0.0407728606995505
TAPBP	0.451894436757153	0.828316415655148	22.4269662921348	7.15723284389252	11.4768819120332	0.759272267084767	1	20	10	10.0555673822709	0.900294541466144	0.999999999999927	20	7.6947177731057	134.917475799313	0.884919408528788	0.999999999992518	20.8089887640449	8.33041741154158	124.254234108515	13.8886715576244	0.11177624374148
ZBTB22	0.196571529526654	0.765960733325531	26.7919463087248	25.0429869390193	3.65925361562462	1	1	28	22	4.82353903872224	0.813069364991858	0.999999999999927	28	27.8726406701564	19.316426030373	0.721589554883096	0.999999999992518	27.5973154362416	25.0487404414004	14.8753649227469	4.07967169216331	0.274256914929517
DAXX	0.713403213751186	0.903887669111416	24	1.6100391794667	3.21238049928727	1	1	20	8	4.00922014164448	0.953849608888899	0.999999999999927	20	7.7466066160127	46.5781523702445	0.992856158694369	0.999999999992518	21.3333333333333	6.62061929466327	40.4059654761424	4.60602585954888	0.11399370873265
KIFC1	0.601646121784713	0.871234889343201	24	7.12845669576955	1.4208241099247	0.548683931808932	1	20	10	1.67393850342459	0.859381303159721	0.999999999999927	20	7.9999257265596	8.05223463150635	0.866253934104107	0.999999999992518	21.3333333333333	8.51370289640503	6.15947583222467	1.93828374252545	0.314683228787893
PHF1	0.127764874349627	0.728742430100575	20.9005235602094	1.30840692634008	3.27525187457089	0.269101639101639	1	24	22	3.24289827464113	0.81535925767494	0.999999999999927	21.7021276595745	4.2033588358487	21.4730551611068	0.307313170865534	0.999999999992518	22.200883739928	1.29696045046935	18.5144193833292	2.72754761656481	0.147320181102777
CUTA	0.710356259652898	0.903420113184365	24	2.47557784558255	8.79104488115794	1	1	28	0	21.7022213308233	0.99975266475363	0.999999999999927	24.5360824742268	19.9890901726795	181.253144972769	0.994820063667671	0.999999999992518	25.5120274914089	24.9328769801704	176.381927654595	7.87740232097048	0.0446610513090471
ZBTB9	0.106729369166456	0.716128035553465	21.0105263157895	0.129086394754295	1.78704565084033	1	1	20	0	2.06063385727733	0.744116756906597	0.999999999999927	20.5763688760807	20.3361092848973	6.35395571817574	0.535372323490534	0.999999999992518	20.5289650639567	20.4911251958717	4.14210122091689	1.69011808367795	0.408033988919235
BAK1	0.140133860831263	0.750559757563432	24	4.8181364276652	3.92472750655699	0.759272267084767	1	24	6	6.51206934644718	0.490408940101129	0.999999999999927	25.4092526690391	2.3370310541066	19.1221898123199	0.433786686951163	0.999999999992518	24.4697508896797	4.4478135413245	16.4152653603	4.33155080117045	0.263873334125089
ITPR3	0.69293149893988	0.896410251010228	21.2340425531915	6.4892640987333	2.27226305996058	1	1	28	10	4.78444690248036	0.999874357893313	0.999999999999927	22.5236593059937	2.9526138439295	27.2066398485965	0.993730046680782	0.999999999992518	23.9192339530617	6.42171069133257	23.0459887499005	1.65677236317254	0.0718898364983232
UQCC2	0.647434268031275	0.883828832784703	27.9160839160839	12.4109214915619	1.97297404180981	1	1	28	6	3.46247364370988	0.999892218950969	0.999999999999927	20	6.75440830680987e-05	53.9712870917042	0.990073566424919	0.999999999992518	25.3053613053613	5.47470037692607	46.9907067396384	1.77483785151329	0.0377699756964103
LEMD2	0.0802418462924385	0.703889936735639	20.1616161616162	2.67399467101379	6.29088289983447	0.388468903781404	1	20	4	4.47892249609026	0.713101180450608	0.999999999999927	20	2.9732278772909	37.3186565112205	0.267867073060027	0.999999999992518	20.0538720538721	3.21550916016878	33.0067907860666	6.3359940876291	0.191960318974838
HMGA1	0.112548660802156	0.723006312657894	20.4717948717949	2.5917377047355	39.4708357234849	1	1	28	0	32.9343744010734	0.714549597058799	0.999999999999927	20.112676056338	7.4947824519103	157.4232327811	0.538572458169131	0.999999999992518	22.8614903093776	3.49113702691014	124.335843733617	16.7686326985875	0.13486563644924
C6orf1	0.344086382104834	0.800068793549488	21.695652173913	4.25360568317707	4.69010812142777	1	1	28	4	7.82883609890968	0.943208668279694	0.999999999999927	20.3418803418803	7.3161717721563	62.693640190551	0.89526276944686	0.999999999992518	23.3458441719311	5.36256524153984	52.4856146468572	2.9616769530499	0.0564283560929441
LOC102723521	0.0704380074843394	0.697538238387395	23.3450292397661	9.67718675537522	11.2699531196508	0.548683931808932	1	24	10	10.0252140252357	0.452545279681425	0.999999999999927	22.2429906542056	8.6806841039219	59.5922519857405	0.231422829517022	0.999999999992518	23.1960066313239	9.44452429220793	48.9949054961322	11.7538624219257	0.239899685546971
RPS10	0.215800890877117	0.771771764271347	26.2631578947368	11.772527826698	3.14948094459047	1	1	20	12	4.12200691114696	0.847698656327583	0.999999999999927	26.3468634686347	12.4569638932337	16.0536348843634	0.757585033909231	0.999999999992518	24.2033404544572	12.2397213820041	13.4580377377843	2.95332079613	0.21944661277315
C6orf106	0.55698516584175	0.858096906768608	20.5773195876289	11.9946357355107	7.77374820723943	1	1	28	20	20.8266724691815	0.998576007083112	0.999999999999927	21.186943620178	0.0115236273480015	104.767331910627	0.978183759384945	0.999999999992518	23.2547544026023	17.2148933682846	92.9765659110328	0.0514824355792367	0.000553714100696073
LOC101929243	0.710973158129025	0.903620770622752	24	4.87623942514959	0.811029935116912	1	1	28	26	0.77274885390554	0.999999999887647	0.999999999999927	20	7.9999324559169	7.58412459862398	0.994866329036926	0.999999999992518	24	4.73515747158976	4.60906366171147	0.886211531330874	0.192275827885137
SNRPC	0.391910861424948	0.812326888845668	24.641975308642	1.39899666408716	6.26667850826855	1	1	24	0	10.1945806161738	0.918349647359383	0.999999999999927	25.9636363636364	1.5092848652881	121.085217820378	0.915626924084805	0.999999999992518	24.8685372240928	0.954815829749878	119.351831051001	6.40360719799473	0.0536531961144219
UHRF1BP1	0.628795361583538	0.876740392960859	23.6213017751479	7.50872049897814	1.73214837794923	1	1	28	10	3.74649136003543	0.975950797962926	0.999999999999927	22.2429906542056	8.39756114075092	17.701843341714	0.986484373603611	0.999999999992518	24.6214308097845	8.63941147751589	12.1140052776774	1.06671682078669	0.0880564929876939
TAF11	0.0704343663259135	0.697538238387395	22.8114285714286	10.1170047359625	13.0583183247317	1	1	28	14	13.8447528333615	0.476999028757371	0.999999999999927	21.8348623853211	12.3779539615098	75.2785839586324	0.341031221211706	0.999999999992518	24.2154303189166	12.1894437963204	62.3112353034725	8.98414520531803	0.144181786182906
ANKS1A	0.383613161930915	0.810556561041044	25.2658227848101	0.0204652954545185	1.35117443831421	1	1	28	0	2.79594502339168	0.950782032947471	0.999999999999927	26.3468634686347	1.3754131244301	10.1891486789205	0.918111596273392	0.999999999992518	26.5375620844816	0.467141950714819	9.88622721568116	1.37860324600318	0.139446850241971
SCUBE3	0.666848949246341	0.888951708279926	22.8114285714286	5.2555426757078	1.81780178938767	1	1	24	10	2.13789908798558	0.999239541622723	0.999999999999927	21.186943620178	11.3953670407061	13.7313195888381	0.99175065672913	0.999999999992518	22.6661240638689	9.05157644077399	12.1897920370443	0.936974615243916	0.0768655127500527
ZNF76	0.359445533429131	0.802625537713912	26.972972972973	24.8537782908601	4.09464277537035	1	1	28	22	8.22576868403226	0.948936955817275	0.999999999999927	28	1.7651424870379	34.3025556114905	0.90527950526689	0.999999999992518	27.6576576576577	25.5305157189567	29.7514223178412	4.49672001163953	0.151143026494668
PPARD	0.181593213498731	0.762689164327052	21.9340659340659	2.28108182532806	5.61612360075998	1	1	28	0	6.26057175456737	0.845053273585221	0.999999999999927	21.8348623853211	4.3302226732272	21.1809023427551	0.710642236073915	0.999999999992518	23.9229761064623	2.41627554765711	14.4799602470398	5.02701894368595	0.347170769665176
FANCE	0.624706507142887	0.875204703472501	24	5.60391358977921	1.58718185133969	1	1	24	6	2.22721501289084	0.997480505994862	0.999999999999927	23.5643564356436	7.7293747397971	12.8427930662536	0.987577007418504	0.999999999992518	23.8547854785479	6.44575558083347	12.7091562819664	1.72823526878076	0.135983477615508
RPL10A	0.542207613577018	0.852528091193493	24	3.16425329824845	59.4579878546548	1	1	28	4	55.6137372756271	0.97560788003326	0.999999999999927	28	13.3845064747757	977.169874488251	0.973093365479759	0.999999999992518	26.6666666666667	5.88373611110383	896.927763887042	68.2665795256797	0.0761115691522702
TEAD3	0.135377095019759	0.742205654222674	21.3475935828877	1.11465323231674	5.06737702460202	1	1	28	0	7.43908436977016	0.6602139582638	0.999999999999927	20	2.4941933632388	16.5911578777519	0.565825320005379	0.999999999992518	23.1158645276292	1.35910530689951	14.6668114851717	3.59742795014808	0.245276756559197
FKBP5	0.459866569409712	0.828861061744228	24	0.519123898736984	10.5270018793488	1	1	28	6	8.09411779504496	0.990107309912128	0.999999999999927	25.2296819787986	22.7702680667941	88.1025386230184	0.954462049630378	0.999999999992518	25.7432273262662	1.05599187828745	69.8819706647998	11.0225980429742	0.157731642913246
SRPK1	0.464804461573124	0.828861061744228	22.8114285714286	19.3050133874214	2.70176539251321	1	1	28	22	6.06050759686987	0.963477484826977	0.999999999999927	20	19.9485270663105	31.8743951280263	0.952095289255612	0.999999999992518	23.6038095238095	20.6299232121617	28.2912847618101	2.41586170473862	0.0853924353410685
MAPK14	0.0779615864715226	0.702256514735535	20.7916666666667	18.2962841034022	7.85816678789462	1	1	24	18	7.94919055995823	0.648300661871245	0.999999999999927	22.1052631578947	19.2208993816784	39.4845440223646	0.426572659236376	0.999999999992518	22.2989766081871	18.6006405906546	37.8532061418869	7.29518889225677	0.192723143844457
MAPK13	0.299063944689267	0.789369893573003	26.972972972973	12.2036718960811	1.60626999188646	1	1	24	18	4.17409075148804	0.924281290223427	0.999999999999927	26.7415730337079	18.9954930702694	25.5064308123411	0.86036161311494	0.999999999992518	25.9048486688936	16.8614778848678	16.198105891121	1.13008120164341	0.0697662559585354
BRPF3	0.172443823789617	0.762689164327052	20.1616161616162	3.02162822997018	3.94317289641581	1	1	20	6	2.30145582621675	0.992173296190267	0.999999999999927	28	19.9999324559169	27.7337592329955	0.739829818094706	0.999999999992518	22.7205387205387	5.41841310225676	18.0179889236656	0.402160190802918	0.0223199266303635
KCTD20	0.701563462423141	0.899872285872974	24	12.3787859753244	7.46562631990919	1	1	28	18	18.5883249999156	0.996071216421452	0.999999999999927	21.3134328358209	14.2857118449635	135.458633043933	0.994122178904438	0.999999999992518	24.4378109452736	14.9307394131406	108.343909141754	6.75206542682957	0.0623206738645119
STK38	0.116419540372446	0.725003181810071	20.4717948717949	11.0084377814716	38.2657555943314	1	1	28	14	46.1677759892477	0.731338930446004	0.999999999999927	20.9384164222874	13.2258260561151	227.138312014949	0.55322678769512	0.999999999992518	23.1367370980274	12.8620726185922	186.472342838646	19.3092733356054	0.103550333747422
SRSF3	0.180005233688428	0.762689164327052	20.3673469387755	19.0938390187512	9.59378578881633	1	1	24	22	8.86160411214508	0.75536466517665	0.999999999999927	21.3134328358209	16.9494673224785	97.6719628601814	0.67794206982904	0.999999999992518	21.8935932581988	19.3593665414944	91.922206887329	10.9944007654524	0.119605491836466
CDKN1A	0.956146149239242	0.983693644463708	24	9.56705279796935	9.69499814511717	1	1	28	20	54.1079942465737	0.999999993898939	0.999999999999927	20	2.3326771101707	663.837621668323	0.99998546596627	0.999999999992518	24	8.96236254075253	620.276934331168	10.1594385237318	0.0163788752433404
PPIL1	0.799904770684449	0.931560153839462	24	2.52886835121942	0.881885395759493	1	1	28	4	4.93698918247051	0.964914258479902	0.999999999999927	26.9433962264151	6.75440830680987e-05	33.9661777247632	0.997613069341969	0.999999999992518	26.314465408805	2.19793584191783	23.3300351988691	0.992789130444785	0.0425541205567023
C6orf89	0.124100669141627	0.728742430100575	24.641975308642	2.58157102077902	24.2421963317148	1	1	28	26	17.5774319779474	0.961696387287576	0.999999999999927	23.8795986622074	7.6649775928381	315.785884560004	0.642691481683287	0.999999999992518	25.5071913236165	2.8757163231109	300.411401351041	25.5748643124533	0.0851328018758122
PI16	0.145563207217855	0.756069847903718	21.0105263157895	11.5167042315672	2.09441366533289	1	1	24	10	1.67455483448903	0.767726354781324	0.999999999999927	24.3686006825939	9.01826167822468	9.42399909649771	0.62500275196421	0.999999999992518	23.1263756661278	10.2540366877898	6.92297255984222	2.01817623003389	0.291518738892688
MTCH1	0.286514536903398	0.789369893573003	24	1.95753663330321	59.6308933406545	1	1	28	4	158.769980940178	0.74500684219288	0.999999999999927	27.148288973384	0.7719553888227	419.311749121134	0.7976401950604	0.999999999992518	26.382762991128	2.22208256533092	449.357430879497	63.7218312044765	0.141806559379152
PIM1	0.913932789363708	0.970541022759123	24	19.6247024214531	3.68740245231699	1	1	28	20	10.0799837765035	0.998482042577886	0.999999999999927	25.0526315789474	19.9340598679713	88.5467712810403	0.999880706007704	0.999999999992518	25.6842105263158	19.9369888613347	54.4350585754654	0.641215639802829	0.0117794608214463
TBC1D22B	0.417150814715802	0.81832903857873	24	20.6056983187884	1.19304231413114	1	1	28	16	1.50232640921441	0.979965373520966	0.999999999999927	25.5913978494624	6.75440830680987e-05	8.3477139103821	0.938038209824128	0.999999999992518	25.8637992831541	21.631064876507	6.64474717556057	1.23375416355446	0.185673605173755
RNF8	0.266570538475833	0.78767035865103	24	19.5704933512223	5.78769231022325	1	1	28	24	8.69858319955466	0.969730019048608	0.999999999999927	28	18.8108902740157	37.7694404333687	0.844772638304655	0.999999999992518	26.6666666666667	20.8936006099722	28.3626680715409	6.62290353859817	0.23350777585144
CMTR1	0.238533975949892	0.776576293299589	24	17.8328328476557	3.46536511709601	1	1	28	20	6.2135774159512	0.973787376914153	0.999999999999927	20	19.6067726716925	33.410855995679	0.818866718645673	0.999999999992518	24	19.2731542848942	25.8997825946266	3.46308665685351	0.133711031905418
CCDC167	0.944233335105718	0.981581543232463	24	5.15412737298483	0.716508593938621	1	1	24	6	2.57632386239928	0.999993524180381	0.999999999999927	20	6.53282615386201	26.5244441093015	0.999969824369788	0.999999999992518	22.6666666666667	5.97288717032573	25.3143624349875	1.07712777839562	0.0425500654484941
MDGA1	0.377515380568568	0.807642246930862	24	16.2609949680981	1.34534636172946	1	1	24	18	1.68894179359286	0.77358532217527	0.999999999999927	26.7415730337079	15.6308519210369	3.54654425782848	0.872726242590744	0.999999999992518	24.9138576779026	16.7176012959336	3.17312359771108	1.54274495531399	0.486191258489537
ZFAND3	0.461458195087764	0.828861061744228	23.9041916167665	20.1982346276447	34.2553523856217	0.548683931808932	1	20	2	22.0249964365471	0.639940392804326	0.999999999999927	20.5763688760807	20.167401488999	171.492105379811	0.72526589823627	0.999999999992518	21.4935201642824	20.9707538427374	130.146157270126	52.0372830545158	0.399837261015011
BTBD9	0.200913672957442	0.768066919609366	20.4717948717949	14.5465693384734	2.61932763831211	1	1	24	12	3.75568095029274	0.914395047316481	0.999999999999927	21.3134328358209	12.5073789076022	15.1962650438112	0.758707989930492	0.999999999992518	21.9284092358719	13.1159979823213	13.1069816187556	2.4864922299491	0.189707462959361
GLO1	0.444940115524464	0.825994700882975	23.9041916167665	17.1946717672026	4.74256607945181	0.0481594158156658	1	20	0	3.20913332792093	0.40405209961148	0.999999999999927	20	15.8595828276018	73.8905103281393	0.147420874538709	0.999999999992518	21.3013972055888	17.6878795421445	68.2587082356958	7.79455490190019	0.114191362587551
SAYSD1	0.465305600676927	0.829320186240509	21.9340659340659	20.645131146527	4.74994717029756	1	1	28	0	4.92944110909315	0.985612489802784	0.999999999999927	20	2.1350498263806	31.4603021282256	0.955472134111008	0.999999999992518	23.3113553113553	0.355007848196654	21.6354803167245	1.5653889938557	0.0723528653369271
KIF6	0.0962711038606968	0.710864472863099	21.4623655913979	10.944979154231	1.78203348722161	1	1	20	12	1.34540524552999	0.693683302088354	0.999999999999927	20.9384164222874	10.3768899686121	5.61037881535404	0.492075918461977	0.999999999992518	20.8002606712284	11.122822411447	2.81884483526964	1.75069372517092	0.621067787508587
DAAM2	0.205046114102057	0.768246841252303	24	11.1296569030289	7.44992098958164	1	1	28	14	12.9466800040915	0.636760421033553	0.999999999999927	20.8163265306122	7.1250896226574	31.0058973426721	0.666965199571146	0.999999999992518	24.2721088435374	10.5958622538374	24.9301071040887	7.28129324442254	0.292068269663726
MOCS1	0.505878941727931	0.844446590805635	25.4267515923567	10.8787741502947	1.53460657416572	1	1	28	12	2.33062579367753	0.994502322372008	0.999999999999927	26.7415730337079	9.0860961053508	9.61908239005342	0.967424395005049	0.999999999992518	26.7227748753549	10.6644446395469	8.86556596438845	1.63349300976157	0.184251407786378
OARD1	0.985288710633211	0.994292035759984	24	1.22115418056125	0.295345568631565	1	1	28	26	1.75056531223062	0.999031760069732	0.999999999999927	20	15.9324713355715	13.4579371073611	0.999999351671568	0.999999999992518	24	22.2183456810293	11.6233177560639	0.224184033317146	0.0192874390963104
NFYA	0.318910506317991	0.795036522773714	22.4269662921348	19.7259618857675	1.81051780436984	1	1	28	0	2.45651065673687	0.858262304562981	0.999999999999927	20.3418803418803	17.2039020821845	9.24367601158629	0.858103819749867	0.999999999992518	23.5896155446717	21.4021118998894	8.22248197177243	1.2227663526554	0.14871012874861
TFEB	0.517936339347125	0.84594579157671	24.1939393939394	15.1006597839262	1.55692873772703	1	1	24	12	2.09178199804607	0.967032362586886	0.999999999999927	25.5913978494624	19.6672328779268	6.54744028181525	0.966893213920359	0.999999999992518	24.5951124144673	15.4928973591909	6.05811074265176	1.68624169464151	0.278344481682982
TOMM6	0.490697300788621	0.838573628333754	24	1.42073920247951	10.6520934338104	1	1	28	0	32.8963873840092	0.878854445933053	0.999999999999927	28	0.956191121688502	167.008435859648	0.946492688721411	0.999999999992518	26.6666666666667	0.830221677413823	163.827047285082	13.31180378612	0.0812552262078897
USP49	0.0324546160141066	0.644466803423531	21.4623655913979	15.9158854382326	1.75193402740296	0.388468903781404	1	20	18	0.863936192608411	0.390393490897238	0.999999999999927	21.7021276595745	16.9651946687192	4.99137793833779	0.100572936907548	0.999999999992518	21.0548310836575	16.9838052916228	2.7350624115392	1.66210719662704	0.607703571814166
MED20	0.509925542378149	0.84455339571084	23.9041916167665	2.39868659436368	1.99547782751237	1	1	28	6	4.17997324418156	0.986091565716365	0.999999999999927	23.8795986622074	6.75440830680987e-05	18.8118094425305	0.967361933242691	0.999999999992518	25.2612634263246	2.63961395254371	12.6431898940031	1.77191642374297	0.140147892944599
BYSL	0.893898096358771	0.96398026777067	23.2093023255814	7.88705709797036	1.16506565172572	1	1	28	10	3.13975260102411	0.999165870451425	0.999999999999927	25.5913978494624	7.77239880033581	22.847429540581	0.999779016650717	0.999999999992518	25.6002333916813	8.5399393625049	17.2039599723048	1.04058356516436	0.0604851189400298
CCND3	0.0264292433778839	0.617059796086374	22.6818181818182	5.90194640402199	15.2014704533052	0.269101639101639	1	24	6	19.3794087479077	0.327250817333897	0.999999999999927	24.7058823529412	3.1820080267711	81.4112502039164	0.059217122041489	0.999999999992518	23.7959001782531	5.09284354666277	77.2785181338778	15.9726978052801	0.206690011545108
TAF8	0.558964676699667	0.858887254697895	27.7222222222222	23.5394044762248	1.38210742615643	1	1	28	24	2.07670033938701	0.998405545221814	0.999999999999927	28	16.2694512926413	10.8158979636467	0.978505640478124	0.999999999992518	27.9074074074074	21.6365114413164	9.35691441794667	1.29969863947121	0.138902482316006
C6orf132	0.0449358880846884	0.66717581731824	21.1216931216931	9.75402421300935	10.053919610396	1	1	20	10	7.59623439185091	0.576916288034956	0.999999999999927	23.1067961165049	4.678793573122	36.1479370406164	0.29354631640097	0.999999999992518	21.4094964127327	8.59739195661085	34.7173288475403	9.7071481812323	0.279605272164251
MRPS10	0.420724115140955	0.81832903857873	23.0751445086705	5.86476182948913	7.2745021834778	1	1	20	8	11.4694647283084	0.659200235233805	0.999999999999927	20	6.5355001233256	74.0857327828502	0.86112203285534	0.999999999992518	21.0250481695568	6.87457248632962	63.4744340704899	9.93782043529497	0.156564143986834
TRERF1	0.519995355021884	0.846322342314224	22.8114285714286	6.58648838838979	1.0546916030383	1	1	28	10	0.852576668648132	0.985691157571935	0.999999999999927	24.3686006825939	5.4229514309387	2.58360103783349	0.969595786834864	0.999999999992518	25.0600097513408	7.25360967430155	2.60876803468221	1.04232194790653	0.399545660652615
UBR2	0.333555282839819	0.797789514220806	21.2340425531915	9.32213080571917	3.22780222533851	1	1	28	18	3.24153662138869	0.982635349310341	0.999999999999927	20.695652173913	12.6625194158423	32.5574481436432	0.897282485083602	0.999999999992518	23.3098982423682	13.2409377898061	26.2901212684136	0.631402657893114	0.024016726718249
TBCC	0.229807453249037	0.774214751766369	20.9005235602094	11.638064342376	8.41905872173859	1	1	28	20	11.2476244413245	0.945655077955307	0.999999999999927	20	11.6386941687715	57.489324835352	0.802193615035448	0.999999999992518	22.9668411867365	14.15209031493	48.5711139903627	3.84341658509519	0.0791296774839834
GLTSCR1L	0.200721658601032	0.768066919609366	21.0105263157895	0.493205509818462	3.1932747212962	1	1	20	2	2.63348062530704	0.823319972015739	0.999999999999927	20	0.0290018092735984	16.4563328876796	0.730555081538043	0.999999999992518	20.3368421052632	0.840999018563017	15.9530802478608	3.26859471787169	0.204888000755214
RPL7L1	0.794540415860361	0.930911705294656	24	6.66070704279926	6.23805247711922	1	1	20	10	8.5124007253878	0.942580411265057	0.999999999999927	20	16.2274231884071	115.257173127031	0.996751930885318	0.999999999992518	21.3333333333333	10.4175526299193	103.167140538279	12.290121091568	0.119128251761595
C6orf226	0.430880227264518	0.822732261117258	24	9.82636959701239	4.62063121576027	1	1	24	12	1.40441799508119	0.997675307623095	0.999999999999927	26.542750929368	9.1877905280018	31.1918759909123	0.946005245051105	0.999999999992518	24.8475836431227	10.3900826728377	21.3477113657016	4.7294285532125	0.221542650272622
CNPY3	0.103084599169176	0.715215073391538	20.2639593908629	19.5032483533532	5.00036792249644	1	1	20	2	5.45256077708996	0.879092914285623	0.999999999999927	20	19.2285116819898	36.2037581210578	0.569429225848909	0.999999999992518	20.087986463621	0.132462796764825	33.2019575500064	5.01142779496521	0.150937720687624
PEX6	0.513705613079894	0.84455339571084	26.972972972973	0.546989561526951	3.1569422554758	1	1	28	22	3.54428327266576	0.999963569629512	0.999999999999927	20	9.1355128461558	31.9096319658091	0.969847795287672	0.999999999992518	24.990990990991	20.3691308653729	26.1080026868625	0.796341465151082	0.0305018148918683
MEA1	0.0219479053454992	0.610100985069254	24.3414634146341	23.4489958614598	5.57486202594349	0.388468903781404	1	24	0	4.64922891752338	0.33041733058854	0.999999999999927	24.7058823529412	24.4905420688746	17.3884868301562	0.0679284780076159	0.999999999992518	24.3491152558584	23.981124836928	16.1186480966641	5.52219265030507	0.342596514123783
PPP2R5D	0.0587756480997556	0.689368368559846	26.7919463087248	23.3924553075194	3.41648577059498	1	1	24	0	2.45077485321475	0.670639118600137	0.999999999999927	25.7761732851986	22.6216736670885	15.6574381149686	0.372945523262001	0.999999999992518	25.5227065313078	23.3767642521321	14.4798867066917	3.2582930164808	0.225021996544698
KLHDC3	0.235341470134348	0.775730453953151	24	1.03702172653233	11.0236147632777	0.548683931808932	1	24	0	9.02349222674244	0.897426642745986	0.999999999999927	22.5236593059937	2.9526280860522	70.5990955159823	0.634756295668061	0.999999999992518	23.5078864353312	1.35558696882133	51.5290758492985	11.2344152123507	0.218020894556828
RRP36	0.00178288014069072	0.455343756117899	24.4907975460123	8.86312988150294	7.16465178355849	0.0169666213416213	1	28	8	6.37729508012411	0.102623841450385	0.999999999999927	25.7761732851986	6.2014131988162	36.9739991053663	0.000292142051228184	0.162266901283672	26.0889902770703	7.71732087452802	30.2396029882679	7.62442414944567	0.252133738409321
CUL7	0.00416447108305318	0.456840280334805	22.9425287356322	22.849721575551	5.32480401087584	1	1	24	0	6.56565851732151	0.558315783950706	0.999999999999927	22.9581993569132	0.264911165802499	18.6137463819611	0.0591735939786177	0.999999999992518	23.3002426975151	0.0581785872380401	15.7403439797462	5.24785991627733	0.333401857229421
MRPL2	0.679424086740531	0.893453156196761	23.0751445086705	9.09037463169127	1.79901866981931	1	1	28	6	5.19462412142765	0.965205723433363	0.999999999999927	26.7415730337079	4.5209936187894	34.0989214542868	0.990846123669817	0.999999999992518	25.9389058474595	6.6129816515581	33.0644896758281	1.6520138763664	0.0499633864778536
KLC4	0.534149564945682	0.850183201390714	20.1616161616162	2.92382592332238	1.79296809897544	1	1	24	22	2.52615352241818	0.993316862929222	0.999999999999927	25.4092526690391	24.0931174936932	9.81880341245104	0.973415788877177	0.999999999992518	23.1902896102184	23.1454049250024	8.73972302804398	0.749040576006096	0.0857052990812842
PTK7	0.60313315053984	0.871324299401391	24	0.121248868070829	13.9223561421363	1	1	20	0	16.6125103768132	0.959755665224176	0.999999999999927	20.3418803418803	6.75440830680987e-05	188.511415997078	0.981823115754266	0.999999999992518	21.4472934472934	0.0361398922784991	157.790663266009	16.7496362491888	0.10615099716611
SRF	0.509191611858327	0.844446590805635	22.8114285714286	10.3098325438862	21.4594660377925	0.269101639101639	1	20	16	37.0981439214765	0.5900425661808	0.999999999999927	20	11.9110219511233	312.26966777792	0.539930885976596	0.999999999992518	20.9371428571429	12.774182353434	295.224318123028	33.0673180305877	0.112007432994756
CUL9	0.00716640777847721	0.490624456864193	20.0603015075377	10.983523297206	4.86934561477282	0.388468903781404	1	20	10	5.36657093484081	0.189216639562289	0.999999999999927	20	11.7359250667939	14.6059069979078	0.01951170605108	0.801144826067478	20.0201005025126	10.9071223598897	13.5976280828094	4.91644071615643	0.361566053006844
DNPH1	0.278945145421061	0.789369893573003	24	4.59615194563703	11.8737716415767	1	1	28	0	15.7280499582964	0.88322487629305	0.999999999999927	25.2296819787986	7.0560330961275	89.2633632551394	0.833276434543808	0.999999999992518	25.7432273262662	4.18344045523188	83.1870481550511	13.8309305415201	0.166263028299079
ZNF318	0.209482754520385	0.768382743580772	21.9340659340659	9.94014467160016	3.71561061656094	0.269101639101639	1	20	12	4.79959800148281	0.565708344476921	0.999999999999927	20	12.9238235443171	25.9351098723648	0.331053484189879	0.999999999992518	20.6446886446886	11.7400483158522	22.7633412720865	4.18523446341472	0.183858529966638
ABCC10	0.371140752077441	0.804576996820363	23.7619047619048	20.2331057408172	2.66764976855958	1	1	28	0	1.46813884994349	0.628505214708306	0.999999999999927	20.3418803418803	0.0311645229797968	3.77547720945729	0.819910587218633	0.999999999992518	24.034595034595	22.899121392909	5.13365186889853	1.90544294031547	0.371167151372168
TJAP1	0.096621029662244	0.710864472863099	21.1216931216931	0.266200995014775	5.15818715726417	1	1	28	26	4.18147482459842	0.761061604143945	0.999999999999927	21.0619469026549	1.1987840267748	23.33240780051	0.515922076865274	0.999999999992518	23.3945466747827	23.3883309150395	17.0561048859496	2.92964299715599	0.171765066921543
LRRC73	0.256828327409075	0.783379051499921	24	9.41917423281123	1.09064789314947	1	1	20	14	1.48278196510195	0.904073710922241	0.999999999999927	28	5.2957361827196	4.60458445924611	0.818771185058817	0.999999999992518	24	9.3295548358225	2.67255893664567	1.13476330098391	0.424598045500224
YIPF3	0.789161498568737	0.929259832022513	25.1069182389937	10.9565785133927	3.02813566700014	1	1	28	8	9.07608646132249	0.999733404834917	0.999999999999927	28	8.46212966395111	101.291781133565	0.998139520538297	0.999999999992518	27.0356394129979	9.1915610392308	95.4210484411526	3.79508228903134	0.0397719617529859
POLR1C	0.237139330558149	0.775938505341026	27.156462585034	23.9774355222061	2.67256444768513	1	1	28	22	3.09211967412443	0.917934800910755	0.999999999999927	27.3563218390805	24.3613096826701	21.7051973255461	0.802612372925035	0.999999999992518	27.5042614747048	23.4768044031364	20.0336891026769	2.68752433794486	0.134150246825272
XPO5	0.300763720931498	0.789369893573003	24	0.517648259024043	5.51209904010449	1	1	28	4	12.2162659566169	0.928843982746664	0.999999999999927	25.9636363636364	6.75440830680987e-05	69.2228174034317	0.862774832921338	0.999999999992518	25.9878787878788	1.39525563797109	43.2519708285464	5.09088765830204	0.117703021637618
POLH	0.477913415464958	0.83475543234546	24	8.62549122484733	9.77636180721796	0.120192382848633	1	20	12	8.54028185925986	0.402425730225546	0.999999999999927	20	13.0238170527215	104.193528571024	0.274230412346566	0.999999999992518	21.3333333333333	11.6879707101549	89.2248670080151	14.8169471477004	0.166062978231947
GTPBP2	0.126689684238677	0.728742430100575	22.3016759776536	18.2237028890303	6.05638130746459	1	1	24	22	4.51457813395706	0.609211157137911	0.999999999999927	20.9384164222874	18.6224278893422	8.64450679165952	0.52811056560647	0.999999999992518	22.4133641333137	19.603754165225	8.32343330282069	5.5565926208755	0.667584206987332
MAD2L1BP	0.417239945875755	0.81832903857873	21.2340425531915	0.0122956741608128	2.61838248009974	1	1	28	0	3.94152983595172	0.995760769962284	0.999999999999927	22.1052631578947	1.4394712842873	21.1241975109083	0.940661808989101	0.999999999992518	23.7797685703621	0.517559466494575	14.8627096112754	1.32938069536976	0.0894440334325874
MRPS18A	0.296516076446054	0.789369893573003	21.9340659340659	5.24400221319814	4.44694794573724	1	1	28	2	7.49880918833766	0.939081188511032	0.999999999999927	22.2429906542056	1.896617161923	44.640453620442	0.86203307508318	0.999999999992518	24.0590188627572	3.1216780342124	41.7085468972627	3.92060845854864	0.0940001210832387
VEGFA	0.199637514921368	0.768066919609366	27.5310344827586	7.96238713098726	5.34990732585428	0.759272267084767	1	28	6	2.25101538904165	0.85007048356968	0.999999999999927	28	7.7985425887742	35.147099014149	0.663393770215733	0.999999999992518	27.8436781609195	7.26250486232976	29.3132897912643	5.69637145359766	0.194327265692821
MRPL14	0.794840634228974	0.930948601789316	24	7.9915845398605	3.44148730995496	1	1	20	8	5.75756727820327	0.998591815943296	0.999999999999927	26.1538461538462	8.99252000470975	56.6234347288929	0.998270165182218	0.999999999992518	23.3846153846154	8.39112043785774	51.8735478290641	3.28543105641139	0.0633353837149847
TMEM63B	0.471625175094663	0.833239300376142	24	1.97003537332975	5.68456658673126	1	1	28	0	9.0492367513875	0.929785427374044	0.999999999999927	28	9.5195722020981	34.4852424513444	0.949009297519645	0.999999999992518	26.6666666666667	3.33872633616093	28.6815949944405	7.56374290890386	0.263714166188107
SLC29A1	0.763249270932898	0.920218644230476	20.6839378238342	0.328498480337958	1.76788348168355	1	1	20	10	3.84002311596976	0.999953638244579	0.999999999999927	25.5913978494624	15.9068861698891	40.7691234530044	0.997311099077196	0.999999999992518	22.0917785577655	13.4486532068262	23.2993501940261	0.105295957117497	0.00451926582675661
HSP90AB1	0.421384876330285	0.81832903857873	21.2340425531915	10.0567826700349	131.176498573805	1	1	28	14	251.124494702846	0.997662336742971	0.999999999999927	20.695652173913	12.1724441392343	1588.25360348454	0.9425375366649	0.999999999992518	23.3098982423682	12.1245860080488	1235.66846274182	88.7170466696817	0.0717968041952189
SLC35B2	0.139746471693584	0.750559757563432	22.5536723163842	19.5922923220912	9.39761919157084	1	1	28	0	9.44842093354919	0.563851142130691	0.999999999999927	20.9384164222874	0.413863248651701	14.6547968281756	0.533367782598948	0.999999999992518	23.8306962462239	22.9781501309337	15.9387777538965	3.8254073157316	0.240006315088773
NFKBIE	0.0238229623263535	0.610100985069254	27.7222222222222	8.5193362342239	2.15024239381934	1	1	28	8	1.21653606419092	0.627847691124492	0.999999999999927	28	10.9555664537473	6.90935486692309	0.209899225401477	0.999999999992518	27.9074074074074	9.14583298374207	3.75895090330472	2.1876995093539	0.581997361931641
AARS2	0.888671739173625	0.962210353032232	24	15.5683470785521	0.734498333559239	1	1	28	2	3.03710589492352	0.979827431428856	0.999999999999927	20	3.7962095095287	8.98056860170789	0.99960153467451	0.999999999992518	24	2.64029937887303	8.2288792618878	0.727483072547416	0.0884060938792439
CDC5L	0.635604848662898	0.880187782315918	24	14.5477560240034	6.38679296056231	1	1	28	14	15.24476249458	0.999952236461689	0.999999999999927	23.257328990228	15.1588971972037	67.9947100610377	0.988911243557539	0.999999999992518	25.085776330076	14.7198547437272	56.0120968084558	7.16840488582593	0.127979584666142
SUPT3H	0.518350538168101	0.84594579157671	20.7916666666667	0.777329124963894	1.21120204399074	1	1	28	0	2.03377475666544	0.995910018084412	0.999999999999927	20	7.2772493064181	8.2500589288463	0.970407970468487	0.999999999992518	22.9305555555556	2.34867572826411	7.34421260057341	0.336409274948505	0.0458060371131194
RUNX2	0.924807278551457	0.975042875925323	24	19.8378615621509	0.915566021635164	1	1	28	24	2.56451200913091	0.999883919365275	0.999999999999927	23.8795986622074	0.240754601430403	15.7865149655959	0.999924586036168	0.999999999992518	25.2931995540691	22.6516171824748	9.58677238804308	0.317398447557971	0.033107956954714
ENPP4	0.744128247220441	0.913515994540336	25.2658227848101	5.78987912506413	1.60332890524375	1	1	28	0	3.53665665628845	0.983250285361482	0.999999999999927	28	6.9789271009065	16.8006229720799	0.995971308942662	0.999999999992518	27.0886075949367	4.53829647396902	11.3899605995868	3.10590516190365	0.272687963645487
RCAN2	0.364842534684285	0.803870307267856	23.2093023255814	16.8639804880331	12.794847988347	1	1	28	20	42.3931311176724	0.956788890086724	0.999999999999927	25.5913978494624	16.5308838380135	186.756878558151	0.909800125803372	0.999999999992518	25.6002333916813	17.8128362150415	116.694860778937	6.9817885633025	0.0598294433593657
SLC25A27	0.0229478107743011	0.610100985069254	20.2639593908629	15.9456062942709	1.78378533544313	0.269101639101639	1	24	18	1.67411536991567	0.482750907471494	0.999999999999927	20.2266288951841	16.4496313882964	4.99557635735517	0.0707278772142876	0.999999999992518	21.4968627620157	16.8408626992223	3.7280911453998	1.59387086787558	0.427530016223532
TNFRSF21	0.423475191017433	0.81932188657184	24	7.22851007814473	3.56451633486548	1	1	20	14	4.01913668313477	0.999710261268839	0.999999999999927	20	18.508727166777	30.288493983447	0.943637188507341	0.999999999992518	21.3333333333333	17.8061235895389	23.6367248530208	2.35402845454267	0.0995919895493399
CD2AP	0.013467952784733	0.580421371087984	26.4370860927152	13.4755335391835	6.05300653147588	0.759272267084767	1	28	12	4.2330966993943	0.546994719506113	0.999999999999927	27.3563218390805	11.3642532010532	21.7846321574325	0.109823804963461	0.999999999992518	27.2644693105986	12.2939698341195	15.9256404023777	6.30588509254958	0.395958023239561
PTCHD4	0.239729956373716	0.777557201559731	26.7919463087248	11.926317590739	0.855041085279022	1	1	24	18	0.896640126166069	0.844223680931274	0.999999999999927	26.1538461538462	14.1434425356483	1.96570762193534	0.783983703735188	0.999999999992518	25.6485974875237	14.6501595121484	1.83171739236249	0.829471450595775	0.452838114686431
MUT	0.714719920820793	0.904205335561279	24	12.8723539794326	1.69982759038684	1	1	28	10	2.61886438220737	0.999779722659821	0.999999999999927	25.7761732851986	10.075892542	25.5724778179898	0.995072091615327	0.999999999992518	25.9253910950662	11.045891804145	22.247430277812	1.95611272918508	0.0879253336119439
CENPQ	0.567862380829689	0.860951062989068	26.6133333333333	0.546918444907109	0.877073066098324	1	1	28	26	1.92269191659389	0.987321375932959	0.999999999999927	27.148288973384	24.6640423436793	4.73747541918114	0.978942577603967	0.999999999992518	27.2538741022391	25.9470198964906	4.29069025062785	0.883315699137318	0.205867971711093
MCM3	0.015705027426004	0.591263754360715	22.5536723163842	21.7242120870508	7.26592104401921	1	1	20	2	7.89329814763143	0.561017831387924	0.999999999999927	21.7021276595745	19.0351439997702	35.3322100146353	0.149137191664478	0.999999999992518	21.4185999919862	20.9590659296779	33.3438444290046	6.83330425927179	0.204934505192441
PAQR8	0.53790801015478	0.851945596251292	24	0.954179508919827	1.20871232680047	1	1	20	10	1.72959379226782	0.996308882882916	0.999999999999927	25.4092526690391	3.5304545308513	5.54987449271837	0.97447193533771	0.999999999992518	23.1364175563464	3.78506821925322	5.33636232067188	1.00935147903907	0.189145979674031
EFHC1	0.865173740378766	0.953659461696484	24	4.5208763564412	1.17426048523706	1	1	28	10	1.17101914090923	0.999762554639957	0.999999999999927	20	6.71578963025456	11.7813680691544	0.999543504714693	0.999999999992518	24	7.09874615621528	10.2017586309914	0.973999590563426	0.0954736948592928
TRAM2	0.315405847330771	0.792946297470369	21.695652173913	21.3501339446998	72.7103038618637	1	1	28	4	122.996809853275	0.941793165998992	0.999999999999927	20	6.75440830680987e-05	717.975949701255	0.876466605801855	0.999999999992518	23.231884057971	0.942037327153562	415.07309327586	49.5064977545615	0.119271758532561
TRAM2-AS1	0.790479741219571	0.929601502320655	24	23.4430843497821	1.44046488620917	1	1	28	16	3.02159168695137	0.939050075174922	0.999999999999927	28	21.5307030718964	17.2631581218039	0.996466746274896	0.999999999992518	26.6666666666667	20.5562464686137	13.623139720616	2.96323484536397	0.217514824492307
LOC730101	0.404367027849354	0.816450417331063	21.695652173913	20.278402718699	0.629574823587692	1	1	28	0	1.08361380355592	0.998100156451433	0.999999999999927	20	5.73656515522849e-05	6.53496933251765	0.935930045659796	0.999999999992518	23.231884057971	22.7292402071185	3.61999716035276	0.457310320400828	0.126328916886848
TMEM14A	0.0442660114242872	0.66717581731824	20.7916666666667	19.9256309708332	6.3370436061611	0.388468903781404	1	20	2	4.03133852607972	0.549635076091653	0.999999999999927	20	19.8694464858351	24.8622148204287	0.156202702339878	0.999999999992518	20.2638888888889	0.333676248649111	17.4466338924779	6.55455095258678	0.375691436696724
GSTA4	0.00492629079446827	0.459397490697702	21.2340425531915	19.5774549098611	8.39218234851215	0.759272267084767	1	24	20	7.71970383197953	0.476256429545447	0.999999999999927	22.8115015974441	20.3684762192185	30.0915628820317	0.048751428278774	0.999999999992518	22.6818480502119	20.025187011126	32.0064537011325	7.66094082489526	0.239356127874429
ICK	0.187773829047269	0.762689164327052	24	8.64232165904519	2.63405094972714	0.388468903781404	1	24	8	1.9045208933302	0.705200691290447	0.999999999999927	23.4098360655738	4.2115716440394	11.1402678201806	0.430548762147297	0.999999999992518	23.8032786885246	6.98533109024094	8.63589682158114	2.66355724450125	0.308428562722636
FBXO9	0.789705867539696	0.929466731116414	24	15.661442899215	2.6642277510636	1	1	28	24	5.3616223183068	0.999610902029046	0.999999999999927	23.7209302325581	0.558071990800698	60.198914292058	0.998152063213277	0.999999999992518	25.2403100775194	21.4220175400038	53.5652168936056	0.0562944256401165	0.00105095113778652
ELOVL5	0.236142439663285	0.775730453953151	24	2.41749084003545	7.07481294766202	0.269101639101639	1	28	2	16.3128769838219	0.21597431558866	0.999999999999927	28	1.1555300503876	82.6054427706628	0.198791357136094	0.999999999992518	26.6666666666667	1.89716736667627	78.8696742951271	10.3868705593024	0.131696633111925
GCLC	0.932506754249856	0.977919024470162	24	22.7992132149156	0.402515644983631	1	1	20	10	1.93747560978101	0.998055347908163	0.999999999999927	20	12.1885614437697	7.27221376676744	0.999941476460519	0.999999999992518	21.3333333333333	13.5676724620641	6.31552450782696	0.78120419993693	0.123695854393213
DST	0.737553771472376	0.911161591122925	24	14.1890610647985	16.5046206677793	1	1	28	14	65.1759338128969	0.999443144611299	0.999999999999927	28	13.8324617259393	281.583529162558	0.99623237011079	0.999999999992518	26.6666666666667	14.0798193866586	227.962583234874	25.2465437650002	0.110748629914359
BEND6	0.450157026995842	0.828171242311263	27.5310344827586	12.5965123447014	3.44598878182188	1	1	20	18	5.35377947125827	0.996100162368015	0.999999999999927	28	10.5048315741844	35.1582786582198	0.952279844506781	0.999999999992518	25.1770114942529	10.9187672170895	32.963954012432	1.74091406262163	0.0528126590021653
KIAA1586	0.00994388128856283	0.53806584345016	22.1777777777778	0.172844159838143	3.20921678943682	0.0772071042383542	1	24	22	3.03219945535735	0.204403312772591	0.999999999999927	20.5763688760807	2.5805511144991	13.7678252703783	0.00755234227341461	0.492150481957755	22.2513822179528	0.35416917645163	10.5746424640191	3.18869996516095	0.301542106601779
ZNF451	0.629878563074421	0.877279869586034	24	9.74837334271997	2.98769657798828	1	1	28	6	7.8381582433099	0.995809850632482	0.999999999999927	28	10.9934059010843	64.9537942573368	0.988030038037455	0.999999999992518	26.6666666666667	9.09698661593751	61.437484635725	3.63297474168778	0.0591328691795963
BAG2	0.0456300281298015	0.668626037833512	20.5773195876289	19.8482730817085	8.46677224036506	0.759272267084767	1	20	0	3.87278826245267	0.502424312689338	0.999999999999927	20	19.484280577351	27.0024879567701	0.230740476124611	0.999999999992518	20.192439862543	19.7801892857675	26.6671692524028	8.36235386301659	0.31358235978733
RAB23	0.00354353303286103	0.455343756117899	20.6839378238342	19.1510723417533	8.23655789657288	0.269101639101639	1	20	2	4.41233292879954	0.14317030662446	0.999999999999927	20.695652173913	15.8997751346872	37.9566832901083	0.00675724271197953	0.482835706510537	20.4598633325824	19.0282858809174	37.0915852597602	8.1823223778989	0.220597807308487
PRIM2	0.453540380141229	0.828316415655148	20.0603015075377	1.6297556112619	0.863492337112437	1	1	24	18	0.924479218881332	0.993545438698214	0.999999999999927	23.1067961165049	20.2918770415479	5.15763543070302	0.952986823168742	0.999999999992518	22.3890325413475	20.0830923378224	3.22677436758439	0.796455824490461	0.246827244102196
PTP4A1	0.376787039644765	0.807642246930862	22.0552486187845	9.45427112972678	13.0487450409448	1	1	28	8	13.1962071443343	0.988260143326765	0.999999999999927	23.4098360655738	11.1983057751467	289.648992027641	0.921913580309705	0.999999999992518	24.4883615614528	9.78623078379653	258.060951489944	6.48218959593668	0.0251188316500851
PHF3	0.36480349382359	0.803870307267856	20.1616161616162	10.7537001825874	15.3242245861526	1	1	28	14	25.8128440723208	0.980307351454725	0.999999999999927	21.4414414414414	12.7473094098411	111.970907959738	0.914422877848102	0.999999999992518	23.2010192010192	12.5863888458562	85.5955662390917	11.4534040832737	0.133808380346258
LMBRD1	0.109362225665722	0.720180688944108	21.0105263157895	2.18402361068132	6.76718546046933	1	1	28	0	8.20712564001074	0.834715244497714	0.999999999999927	22.3824451410658	5.7647333108086	35.1935179792899	0.571341373479081	0.999999999992518	23.7976571522851	2.81646875638322	29.4367139751827	5.42768912373097	0.184385020974383
FAM135A	0.135337696844957	0.742205654222674	22.3016759776536	14.8535650272884	1.4646957592958	0.759272267084767	1	24	16	1.43387481998918	0.699609994823414	0.999999999999927	24.3686006825939	15.9690801412483	7.58256544814672	0.510274342631504	0.999999999992518	23.5567588867492	15.6103692138132	6.7468708591083	1.47314750300547	0.218345294250995
SMAP1	0.210513662840982	0.770001291208512	20.4717948717949	7.83399648111568	6.23214107133811	1	1	28	14	4.83544063611154	0.842098100153493	0.999999999999927	20	8.0946879205345	40.1687479744322	0.749266852199707	0.999999999992518	22.8239316239316	9.78201797035817	34.7467122611913	2.37474638524576	0.0683444916282948
OGFRL1	0.401295741706063	0.814549443612819	24	23.018558367658	2.72285995252775	1	1	24	0	4.14552561817946	0.994170811105085	0.999999999999927	23.1067961165049	6.75440830680987e-05	27.4753638231054	0.933994734456159	0.999999999992518	23.7022653721683	23.3799941658169	16.7603420861139	2.74441545588172	0.163744596726071
RIMS1	0.860069329393376	0.951709015979048	24	15.5051278160101	2.77679085379381	1	1	28	20	13.6191959063797	0.993905535425206	0.999999999999927	28	20.3577293971358	43.1459917373605	0.999427918235312	0.999999999992518	26.6666666666667	18.559759109963	32.5088764645665	4.11660969318266	0.126630328109605
KHDC1	0.761632266198236	0.919726151011501	24	1.01931148820462	0.875080527523043	1	1	28	18	2.51656289440868	0.869075222118668	0.999999999999927	28	23.8289703652696	11.3479402936071	0.991379937750495	0.999999999992518	26.6666666666667	22.6088077560982	7.37212856829285	1.64960637803943	0.223762562299076
MTO1	0.453365190673611	0.828316415655148	22.6818181818182	5.09548165150012	1.16877967179101	1	1	28	2	2.75887567655848	0.971391508871737	0.999999999999927	20	8.6060066532995	7.09983758803912	0.949646441446526	0.999999999992518	23.5606060606061	5.57805006756273	6.39627569689679	1.2066388097606	0.188647091986046
EEF1A1	0.387450493040495	0.810556561041044	20.2639593908629	19.3560646119092	13.515630811406	1	1	28	6	19.935200460336	0.981516495258261	0.999999999999927	20	6.75440830680987e-05	158.350789149964	0.925698711796489	0.999999999992518	22.7546531302876	1.11938702351479	119.654249153748	3.10042448519252	0.0259115284841133
SLC17A5	0.294826230127198	0.789369893573003	24.1939393939394	7.61892054875045	6.50898308184246	1	1	28	26	7.71949517487348	0.999998994054471	0.999999999999927	22.8115015974441	9.6323524595704	95.9240424071876	0.87482009241305	0.999999999992518	25.0018136637945	7.75508071996845	81.4545103660623	7.15047974275974	0.0877849453716557
CD109	0.351650270100611	0.800297173097357	21.3475935828877	20.047917575203	19.9128208959772	1	1	28	8	26.2124122764183	0.95629189115296	0.999999999999927	20.3418803418803	19.1213400275784	133.232080499189	0.902459778543651	0.999999999992518	23.2298246415893	0.52452105006699	111.197459788349	3.24540268709738	0.0291859426759804
COL12A1	0.181532268413678	0.762689164327052	21.8142076502732	17.2021728727785	124.182660255252	1	1	24	18	96.0616109885826	0.846258778205798	0.999999999999927	22.8115015974441	20.2404952883362	907.848210878316	0.710936004248827	0.999999999992518	22.8752364159058	18.482812460162	894.230628496146	104.490584864377	0.116849704689832
COX7A2	0.452376547588614	0.828316415655148	21.2340425531915	20.7645537541186	27.9759322041806	1	1	28	0	48.702584038927	0.963087454180779	0.999999999999927	20	17.4596473688588	236.65729467	0.948039411069342	0.999999999992518	23.0780141843972	21.9476922117218	212.301619786285	18.5815484776572	0.0875242897174426
TMEM30A	0.545231087701847	0.853577022763272	24	1.75766956425821	15.8721130163411	1	1	20	16	15.2134257030071	0.999943920012466	0.999999999999927	25.4092526690391	22.5906797868778	370.343045037382	0.976227539633899	0.999999999992518	23.1364175563464	21.1937700036435	249.236498077011	8.1738351352596	0.03279549824494
SENP6	0.186362037414471	0.762689164327052	24	15.4301294289513	9.09554211500671	1	1	28	14	11.8975508374333	0.821457439344121	0.999999999999927	26.1538461538462	15.6187101843653	51.4998670833096	0.709995942510194	0.999999999992518	26.0512820512821	15.1262956151616	38.5472906682518	10.9809862433535	0.2848705071871
MYO6	0.876380433312719	0.958331540114594	24	10.9412903943659	4.70619561662954	1	1	20	10	13.1673008881316	0.99941175082747	0.999999999999927	20.9384164222874	12.2304039182508	116.231896605598	0.999648524369689	0.999999999992518	21.6461388074291	11.1036281953874	94.0341992088882	10.2479363302618	0.10898094965957
PHIP	0.996937395989615	0.998809831277759	24	12.8699512600888	0.402960527047732	0.548683931808932	1	20	12	6.72954716833069	0.970940550417231	0.999999999999927	20	12.8375166227829	78.4704286726042	0.973521694656603	0.999999999992518	21.3333333333333	12.6473588269645	66.3188768463082	2.54167238962122	0.038325021630138
HMGN3	0.290512404461331	0.789369893573003	24	16.9545540978484	4.15196822759299	1	1	28	16	5.57441430826304	0.887282976313838	0.999999999999927	22.5236593059937	20.014627611945	32.9457028770769	0.844098855425566	0.999999999992518	24.8412197686646	17.8538387960037	27.4850297819323	4.17668493544742	0.151962176085871
LCA5	0.21619151659703	0.771771764271347	21.8142076502732	9.18249314528718	3.26864697000766	1	1	24	10	3.98618662177997	0.889338667243869	0.999999999999927	21.9692307692308	8.5540457147923	16.5079942305482	0.770656155297735	0.999999999992518	22.594479473168	9.24120291723628	14.2262541215993	3.29308033549475	0.231479088405637
ELOVL4	0.251633366684745	0.780688965629844	26.2631578947368	21.9813905724015	1.07356547920948	1	1	28	24	1.58180498470909	0.971016360411579	0.999999999999927	28	20.1602027037204	4.35992424262406	0.831271492761499	0.999999999992518	27.4210526315789	22.0931996187561	3.4145380646278	1.14160172359499	0.334335626660947
BCKDHB	0.0652745599583902	0.697538238387395	21.3475935828877	17.519585583095	1.51639650742988	0.759272267084767	1	24	18	0.868156576351944	0.554005568086818	0.999999999999927	22.1052631578947	16.5753016809956	3.21094164235255	0.303610351653282	0.999999999992518	22.4842855802608	17.3877745932161	2.92746021371897	1.50486880893957	0.514052693829039
FAM46A	0.110390224746916	0.721973679482974	24	17.3483026830522	8.22707453780353	0.0169666213416213	1	28	18	6.15568495261746	0.287244941698096	0.999999999999927	26.542750929368	16.8656524666855	49.7253020539551	0.0198307713514587	0.80635949529341	26.180916976456	17.4561728723215	44.4735001230093	9.61619278732212	0.216222981342253
IBTK	0.688545502074714	0.89607860447545	21.4623655913979	17.449709037503	5.57013765302838	1	1	28	6	8.34470916734307	0.993144843055728	0.999999999999927	28	3.5067694331058	84.1664185704227	0.993100939286802	0.999999999992518	25.820788530466	2.15567769332042	83.2431885014624	0.955125569872228	0.0114739186120369
TPBG	0.600234083442544	0.870794443533521	20.0603015075377	2.20283852594742	2.33875870360977	1	1	28	26	3.13086796092042	0.999587484723219	0.999999999999927	20.695652173913	6.75440830680987e-05	19.058064813264	0.984776455278754	0.999999999992518	22.9186512271502	0.27608213398671	14.3981697600287	1.89882860065105	0.131879859197275
DOPEY1	0.729801057612891	0.909106209931851	24	15.6967143993384	0.78681124607898	1	1	28	14	2.02152168348664	0.987995906040229	0.999999999999927	28	19.0339654606446	6.3742514590686	0.995428194092482	0.999999999992518	26.6666666666667	16.3636051361723	5.72947168459833	1.05126194769642	0.183483225952991
PGM3	0.600162421093391	0.870794443533521	24	17.5099015975261	2.73218021275819	1	1	20	2	3.60202819642095	0.999997944965085	0.999999999999927	28	9.72487061423202	29.0678966627932	0.984799238962658	0.999999999992518	24	5.0357562277187	23.1121453909992	2.97163515163934	0.128574613103491
RWDD2A	0.761757918967541	0.919726151011501	23.6213017751479	1.46334239006212	0.632718942510656	1	1	28	0	1.65817385183317	0.995892908702111	0.999999999999927	20	6.75440830680987e-05	6.9367002476182	0.997139966663086	0.999999999992518	23.8737672583826	0.490219535347878	4.14126493634755	0.589718408351042	0.14240055089814
ME1	0.540729338931002	0.852409647177694	21.3475935828877	12.0629040728746	2.9127133556083	1	1	28	6	4.60287239843107	0.97308718727507	0.999999999999927	20	12.0951440095838	28.8353174612208	0.972519825625266	0.999999999992518	23.1158645276292	11.6429015756517	25.8707258377352	1.72003640461677	0.0664858193544737
CYB5R4	0.0437831698033004	0.665455801817013	21.5783783783784	4.18927296160286	1.06251073781972	0.388468903781404	1	24	4	0.972890494158164	0.631311614608905	0.999999999999927	24.7058823529412	0.255977544907701	5.5156172239302	0.169789360763185	0.999999999992518	23.4280869104399	2.95707445611799	5.15335578881027	1.03470003075137	0.200781796009129
KIAA1009	0.864637561737464	0.953659461696484	24	20.1631162821702	1.77412452693343	1	1	28	14	6.65423294603046	0.557460817472534	0.999999999999927	28	23.4265606290469	27.5026467309699	0.962131862556953	0.999999999992518	26.6666666666667	20.1361290785285	20.2960505119119	4.93682944503433	0.24324089271146
TBX18	0.185619060657933	0.762689164327052	21.1216931216931	0.405765981747071	3.00328046149255	0.388468903781404	1	28	22	1.34235290264138	0.89577772153811	0.999999999999927	23.8795986622074	0.204870381903799	6.84064569060975	0.483958735547795	0.999999999992518	24.3337639279668	22.98980076975	7.5738345432115	1.68546404311252	0.222537742737358
NT5E	0.346558849460388	0.800068793549488	21.9340659340659	21.0656057842996	18.5793149008969	1	1	28	6	23.4189598990917	0.971207915148596	0.999999999999927	20.5763688760807	6.75440830680987e-05	130.616582648102	0.902638020427157	0.999999999992518	23.5034782700489	1.20072994200346	74.0790897707717	6.20682106855614	0.0837864110879649
SNX14	0.0601508623502905	0.689368368559846	24.7950310559006	23.721775051011	7.6324522378646	0.388468903781404	1	24	0	7.96826659768461	0.516971436199957	0.999999999999927	24.8780487804878	0.6130396025635	47.441273098661	0.183224395678064	0.999999999992518	24.5576932787961	24.4062429929932	43.8592564130539	7.49185261987232	0.170815769180312
SYNCRIP	0.874347999038596	0.957536363596806	24	21.2679176694568	4.3877793846482	1	1	24	0	9.27035939151654	0.999995871413311	0.999999999999927	26.3468634686347	7.56674273269083e-05	195.489388879148	0.999634992559166	0.999999999992518	24.7822878228782	23.8605429642914	160.944242780743	4.33417924017739	0.0269296941928013
SNHG5	0.12282592376826	0.728742430100575	21.4623655913979	19.6689280964346	15.8088964597354	1	1	28	0	11.9165402973429	0.767575557969856	0.999999999999927	21.7021276595745	18.2901888157256	123.281031699449	0.579797564824178	0.999999999992518	23.7214977503241	21.8142303706889	109.155794407582	9.55180545576877	0.0875061695772454
SNORD50A	0.609968985346643	0.872504386535407	25.4267515923567	17.2235877611599	1.7619307260206	1	1	28	20	4.8052611566479	0.998842871833074	0.999999999999927	28	19.9699421990929	14.9914991269575	0.985950822426503	0.999999999992518	27.1422505307856	19.0443512178848	9.76631526310383	2.1595895164249	0.221126336621921
ZNF292	0.0892893109919588	0.709707630190679	22.5536723163842	10.2689591745816	11.183931726851	0.548683931808932	1	20	12	8.77304542941218	0.504075110291072	0.999999999999927	21.0619469026549	8.5260322180141	43.6406724724769	0.285240879734009	0.999999999992518	21.2052064063464	10.2755243407301	40.3302026118824	11.9453592628696	0.296188922674793
SMIM8	0.206946554726074	0.768246841252303	24	15.3479864335702	1.48534613211188	0.388468903781404	1	28	16	1.01976038844887	0.613950339374249	0.999999999999927	27.148288973384	15.3194008758001	3.56744800980256	0.421248639242106	0.999999999992518	26.382762991128	15.6069815332544	3.87374434835015	1.54543398080697	0.398950948186649
SLC35A1	0.438654892271311	0.825520481317048	24	2.99889966279078	2.44977358922307	0.548683931808932	1	28	2	4.29632098924002	0.46179035381455	0.999999999999927	28	4.4229046455187	21.5482522834886	0.623539938638803	0.999999999992518	26.6666666666667	3.15199615740007	17.9912154973358	4.1782988010462	0.232241051287777
RARS2	0.437172772107547	0.825244018348868	20.4717948717949	17.018705842522	2.86879064118947	1	1	20	16	2.08931954369568	0.981003500125511	0.999999999999927	20	18.829143460542	45.8471915350986	0.945644101818085	0.999999999992518	20.157264957265	17.268953745024	42.4317233895341	2.93641392169382	0.0692032679120004
ORC3	0.554380648634342	0.856611652697544	20.5773195876289	17.7773145814842	1.04869388055343	1	1	28	6	1.31533559087613	0.998670169375108	0.999999999999927	20	6.21172727080621e-05	9.44978026419563	0.977741770167346	0.999999999992518	22.8591065292096	0.424847911400883	4.58995318681824	0.166880495018635	0.0363577771333038
AKIRIN2	0.860118699010508	0.951709015979048	22.1777777777778	21.1839848217577	1.46368241441526	1	1	20	6	2.97289417832951	0.999873252117994	0.999999999999927	20	3.3168743424388	26.2907305123294	0.999489239219783	0.999999999992518	20.7259259259259	3.05386563334624	23.6561067353662	1.8521104194424	0.0782931206796371
RNGTT	0.303387700068548	0.789369893573003	22.3016759776536	19.9625094384671	3.4589757689218	1	1	20	2	3.38375564665786	0.624651992943392	0.999999999999927	20	19.5933847529667	17.1684761854378	0.766877230215261	0.999999999992518	20.7672253258845	20.5736363562406	11.7336365908231	4.51723159480844	0.384981378947886
PNRC1	0.30660771215163	0.789369893573003	22.1777777777778	0.648627314004243	11.1246676386282	1	1	28	0	13.6417908541761	0.979214625856999	0.999999999999927	21.186943620178	5.6260452155609	82.7860164555735	0.878794453239468	0.999999999992518	23.7882404659853	2.11404083690786	60.4410406624402	7.71869396510697	0.127706172503141
PM20D2	0.0851519205700122	0.705073733244699	24	5.05466653160058	1.35756040995684	0.759272267084767	1	24	4	1.17358617440126	0.862015652149607	0.999999999999927	22.1052631578947	7.0083301252335	5.24836274342304	0.448931797006317	0.999999999992518	23.3684210526316	5.38953027698623	4.00078432865275	1.44594862106531	0.361416287978769
UBE2J1	0.946183954479083	0.981933459316264	22.9425287356322	21.7757114360284	1.95615147990928	1	1	28	0	12.3243890799289	0.679705748402937	0.999999999999927	28	7.4534351116298	73.2340010429848	0.98966682514218	0.999999999992518	26.3141762452107	1.47817076769355	66.9503008849686	4.92734042423435	0.0735969870053358
ANKRD6	0.199891448591945	0.768066919609366	22.1777777777778	14.108863107157	0.7700283049366	1	1	28	12	1.48498359394827	0.940064438109315	0.999999999999927	20.112676056338	14.5931258066525	5.98183837881538	0.764651437393474	0.999999999992518	23.4301512780386	14.1522203874135	5.02955143299069	0.730557896966042	0.14525309199028
LYRM2	0.0219500032128439	0.610100985069254	22.3016759776536	9.55685776902204	28.762204243014	0.120192382848633	1	24	10	23.5106339032749	0.285281692995439	0.999999999999927	21.7021276595745	7.2983494993415	115.503092880716	0.0256301729047063	0.930806675390718	22.6679345457427	8.93428187285335	90.5624796753775	28.9728129845764	0.319920712070052
MDN1	0.293008544626858	0.789369893573003	20.7916666666667	11.0286246946119	8.01432585720088	1	1	28	14	16.5003178297819	0.940466790418204	0.999999999999927	20	14.5226231122172	60.6168100351958	0.859653587281787	0.999999999992518	22.9305555555556	13.3091927857519	45.4552156523093	4.39686941190124	0.0967297008451847
CASP8AP2	0.718152934861057	0.905010867523027	24	15.0154767264245	2.43370588309653	1	1	28	14	6.39134990298486	0.999435090742765	0.999999999999927	28	13.2186639097436	25.6704908405064	0.995249584509471	0.999999999992518	26.6666666666667	14.1676916989875	19.3850287365004	3.78138110167717	0.195067087755054
MAP3K7	0.174269156462639	0.762689164327052	21.2340425531915	0.0640032036894766	10.6311149411385	1	1	28	26	15.2649174987281	0.878782527698073	0.999999999999927	22.1052631578947	3.7894061401275	88.710434354696	0.710094909249976	0.999999999992518	23.7797685703621	0.732821974715007	66.5272258383116	6.87731204957907	0.10337590306702
MANEA	0.228732968996394	0.774214751766369	22.8114285714286	17.0986331066974	1.25149865075594	1	1	20	16	1.51862115681797	0.712908531090338	0.999999999999927	21.3134328358209	15.8909243480978	5.91047696718702	0.726975951171026	0.999999999992518	21.3749538024165	16.3513911342303	4.01106443728172	1.44126093246757	0.35932131108926
UFL1	0.0142079540721061	0.580421371087984	21.9340659340659	17.250501772884	9.84779831608057	0.120192382848633	1	24	18	7.06705099725778	0.241161271576112	0.999999999999927	22.3824451410658	18.150194541998	42.6728333727285	0.0161334392633404	0.741830321806103	22.7721703583772	17.8188939355159	37.465118762429	9.85875641944938	0.263144939749557
NDUFAF4	0.0706570886776793	0.697538238387395	21.2340425531915	1.2368860905418	3.82486698246925	0.548683931808932	1	20	4	2.45978127284833	0.534350073485949	0.999999999999927	20.112676056338	20.1118787123664	9.82277862962916	0.256708369493577	0.999999999992518	20.4489062031765	1.71907090352521	9.38392170238664	3.9304644442224	0.418850941949223
FBXL4	0.155987833572737	0.75949431085166	20.9005235602094	17.1427652752733	3.17698536744188	1	1	28	6	1.53536689963662	0.850612022209164	0.999999999999927	28	9.782155733029	15.822935497357	0.671323693042339	0.999999999992518	25.6335078534031	6.10855249686147	10.1846515400702	1.3482770209149	0.132383225445689
COQ3	0.523425273721117	0.848384417384936	24	23.6756643531882	1.34616807664812	1	1	28	0	1.30638100355433	0.996877406247301	0.999999999999927	24.7058823529412	6.75440830680987e-05	6.31905787586891	0.971603803849375	0.999999999992518	25.5686274509804	25.4535035175499	3.14077980866593	1.17102567047702	0.372845516659898
PNISR	0.132074740069396	0.737741339961235	21.5783783783784	12.2895110377544	44.221830900989	0.388468903781404	1	24	12	42.4306458223868	0.73323290381979	0.999999999999927	20.458452722063	13.8470062665902	254.413443321354	0.363414057636979	0.999999999992518	22.0122770334805	12.798434470437	203.298245130771	42.2428891299399	0.207787770636029
USP45	0.592290113333168	0.867911650507954	21.8142076502732	6.32134951167556	1.78646200310219	1	1	20	8	4.1631141698967	0.99834625005069	0.999999999999927	20	8.1593366366987	7.21936046161802	0.983611898002216	0.999999999992518	20.6047358834244	7.55506099187137	5.99081453776102	1.60594432882639	0.268067775876531
TSTD3	0.0215687411211057	0.610100985069254	26.972972972973	9.65906624840174	4.43300478161227	0.759272267084767	1	28	8	5.3065180750303	0.256314053255956	0.999999999999927	28	8.5960330757026	15.0300593870021	0.0900436244414354	0.999999999992518	27.6576576576577	8.76343487665552	12.7369427724763	4.63991890953902	0.364288274857101
CCNC	0.678137915664806	0.89271798348792	20.0603015075377	10.370796797935	3.37488252815933	1	1	28	16	7.58591207206666	0.999670168234669	0.999999999999927	20	12.0219947453472	47.2598636617002	0.992664222432912	0.999999999992518	22.6867671691792	12.7787014802428	41.2558205587118	1.90083308893889	0.0460743008670444
SIM1	0.176713399709592	0.762689164327052	24	22.3254055532122	2.43046279539371	1	1	20	0	3.00557942811889	0.572750692478136	0.999999999999927	28	20.1414068448373	15.204176280047	0.598551444698566	0.999999999992518	24	21.3758093554235	11.1993631040349	2.48768939762167	0.222127756240477
ASCC3	0.293880354895418	0.789369893573003	21.695652173913	13.8093183753474	5.43256836524832	1	1	28	6	7.16795379355035	0.981000380855745	0.999999999999927	21.8348623853211	11.4551817872958	47.656689293816	0.8698606424946	0.999999999992518	23.843504853078	11.7495092712597	43.9590274775065	4.92702167454194	0.112082135508186
HACE1	0.136440589726619	0.743007727708809	23.4823529411765	17.6182396551705	1.54001157357412	1	1	24	22	1.15278761831568	0.755635714311156	0.999999999999927	23.4098360655738	15.7361484015266	3.53581485118106	0.603460734884927	0.999999999992518	23.6307296689168	18.3457421136833	2.80798460654178	1.62756998589409	0.579622118334386
BVES	0.82116215620364	0.939169141079961	27.5310344827586	2.84143004799721	1.36136237682655	1	1	28	26	2.22049177589207	0.998218336179683	0.999999999999927	20	15.8250854492467	10.4424342147449	0.998870771854818	0.999999999992518	25.1770114942529	23.6262337932315	7.94266410538169	0.333883031566439	0.0420366550991638
POPDC3	0.529061073097767	0.849313117663452	24.0481927710843	14.7485486242746	2.88063027253191	1	1	28	14	2.71348815215104	0.988764091049421	0.999999999999927	24.7058823529412	23.7501982545469	15.8680515131164	0.971883198908906	0.999999999992518	25.5846917080085	16.2501427777487	13.2758724006203	2.59828021095	0.195714460981758
PREP	0.688700043450291	0.89607860447545	20.2639593908629	9.91505826920273	1.48133269938006	1	1	28	12	2.65322115617337	0.999990718077883	0.999999999999927	25.0526315789474	5.69687492750375	19.2493466672465	0.993445993960358	0.999999999992518	24.4388636566034	9.48255079022552	16.1346628365974	0.737438133616927	0.0457052087846692
PRDM1	0.540990295249413	0.852409647177694	22.3016759776536	11.2023715659344	1.02566530376939	0.759272267084767	1	20	10	1.67511727336414	0.870572895791847	0.999999999999927	20	14.3794669003115	5.79423649647341	0.914410211059367	0.999999999992518	20.7672253258845	11.7918082288134	3.13969431657815	1.44878712482555	0.46144209554914
ATG5	0.233436913820697	0.775513031325106	21.8142076502732	18.9840109945469	2.99738145559009	1	1	28	24	4.02682892597471	0.801902181011364	0.999999999999927	20.112676056338	0.649001844149399	15.7268048004601	0.763646801730646	0.999999999992518	23.3089612355371	21.3824887351276	14.88103871326	1.9156708626372	0.128732335124577
AIM1	0.113934704468923	0.723006312657894	22.8114285714286	16.9928912695714	3.5361953452881	1	1	28	16	3.37608855183733	0.946473548735003	0.999999999999927	20.695652173913	15.9281242778184	29.4898685347579	0.615445128449464	0.999999999992518	23.8356935817805	16.654541757269	25.1769860946087	3.61501049356401	0.143583925414254
RTN4IP1	0.653842402811622	0.886147543043374	27.9160839160839	7.37761724699699	1.00743167549232	1	1	20	8	1.91322863766819	0.978678076515985	0.999999999999927	20	18.1573091842681	5.60917237763137	0.989349002627935	0.999999999992518	22.6386946386946	5.87332933347399	4.38370853119377	0.922773427247653	0.210500634492769
QRSL1	0.665373015665693	0.888761139532671	24	23.64911549637	0.952918151942947	0.759272267084767	1	28	22	1.61195532702341	0.729038156231962	0.999999999999927	28	23.9606013198419	12.1037920325131	0.919913406209942	0.999999999992518	26.6666666666667	23.3113406852166	9.69585614256945	1.53860421568745	0.15868678258666
C6orf203	0.547947422079794	0.854515271523893	24	15.2013780096873	4.5960229277914	1	1	28	14	9.86314034649614	0.937521774971844	0.999999999999927	28	12.6374870516951	38.5866064266898	0.969853506101241	0.999999999992518	26.6666666666667	14.0425881893884	33.0539449050185	6.56108544700124	0.198496290408141
PDSS2	0.0645485698747239	0.697538238387395	24	18.605304730179	3.93701133718398	0.0772071042383542	1	28	18	3.97337761887782	0.308670706984974	0.999999999999927	25.2296819787986	19.9763895912038	20.0606525558483	0.0437696486155665	0.999999999992518	25.7432273262662	18.9991565381556	16.4996359950869	4.22229084511768	0.255902060286358
SOBP	0.625881192996713	0.875204703472501	24	7.58382002375149	0.617448289843479	1	1	24	12	0.984525706638251	0.999999967046477	0.999999999999927	20	18.7380820636207	3.77874564595508	0.98788161984088	0.999999999992518	22.6666666666667	8.32611965554183	2.14951283048271	0.508278986980212	0.236462411283244
SEC63	0.410055296901421	0.817968166911457	24	12.1290478108282	26.1018646006263	1	1	28	8	48.8987604648122	0.988492233323924	0.999999999999927	22.5236593059937	12.2435597972596	327.733197271588	0.936641939587504	0.999999999992518	24.8412197686646	11.2429652986301	258.72881287005	24.763689942826	0.0957129191299767
OSTM1	0.650149256861501	0.884769035679441	24	18.3599125606625	3.32532938524223	1	1	28	18	5.32192112203183	0.98552048978172	0.999999999999927	28	20.3089764015237	47.3068551089711	0.989431891308529	0.999999999992518	26.6666666666667	18.9711190113438	37.5072767806884	3.90208425035333	0.104035392203212
SNX3	0.696248142944643	0.897722297223527	24	18.8127503972928	6.66933839805788	1	1	28	24	17.4874117422359	0.746327469903912	0.999999999999927	20	18.8181619302293	170.6015726601	0.971143532049038	0.999999999992518	24	20.6517027817572	160.896994548766	6.02244134715991	0.0374304154285156
LACE1	0.20934778575356	0.768382743580772	24	16.2380281937021	1.27738333642751	0.759272267084767	1	24	18	1.89851416862472	0.704855207259095	0.999999999999927	24.2033898305085	16.6391509785375	4.82135874917416	0.625687303157435	0.999999999992518	24.0677966101695	16.9567010254755	3.2104253862956	1.38911260221473	0.432688019520545
FOXO3	0.205270447823078	0.768246841252303	21.695652173913	7.97068428118941	14.7645514819759	1	1	24	10	12.685919308517	0.86625338449445	0.999999999999927	20	11.7965887181742	146.38905530868	0.750078144119107	0.999999999992518	21.8985507246377	9.94667832877923	137.463602187838	11.5501339950032	0.0840232164091007
SESN1	0.0454670334223205	0.667982958316709	21.8142076502732	18.6692244378601	7.20251960091286	0.182113153050653	1	24	20	4.08981746288101	0.432091257099455	0.999999999999927	21.9692307692308	20.0181001377381	20.1797938839915	0.0804944015033819	0.999999999992518	22.594479473168	19.5820606371635	17.8092387152937	6.7511008772019	0.379078577424222
CEP57L1	0.00726079700784821	0.490624456864193	27.7222222222222	10.0448703621323	3.24491794769224	0.269101639101639	1	24	12	3.00334539680989	0.208204116751024	0.999999999999927	27.148288973384	9.5650630847188	8.83908808521967	0.0159806987082883	0.741830321806103	26.2901703985354	10.6051641518085	6.16705636773507	3.09500729763565	0.501861360280112
CD164	0.468851677795522	0.831624434285999	23.4823529411765	20.1024808021777	10.3008316172978	1	1	28	0	20.9864294233727	0.929483957009905	0.999999999999927	20	6.75440830680987e-05	137.190052850911	0.948078034341246	0.999999999992518	23.8274509803922	22.7214454418549	87.5322568059606	7.28416232065954	0.0832168915375608
SMPD2	0.285551031209088	0.789369893573003	26.972972972973	1.26372774094475	2.49189177781379	1	1	28	26	2.44005561170492	0.992226971362192	0.999999999999927	26.3468634686347	5.3101393524687	10.9553194585595	0.865966361598013	0.999999999992518	27.1066121472026	1.54978129361982	8.03659495322822	2.85712248970843	0.355514058669928
MICAL1	0.690530352416165	0.8961161832693	24	16.9321949841581	3.17781335095982	1	1	28	18	8.07147563833368	0.959625145279333	0.999999999999927	20	16.2659720182663	69.8194670203047	0.991442300139081	0.999999999992518	24	17.2748411852069	57.200119991931	3.50565267555203	0.0612875056214316
ZBTB24	0.72785201137215	0.909098273280921	20.1616161616162	6.60811887198869	0.917599643728557	1	1	20	4	1.27896502635804	0.998896942754298	0.999999999999927	28	19.4996172367881	12.6394455588512	0.995741467146741	0.999999999992518	22.7205387205387	7.50184583999402	11.9151706809324	0.161560785165995	0.0135592505967655
AK9	0.551039735972987	0.855387724775765	24	12.362627367092	0.791095834719734	1	1	28	14	1.70164898787603	0.997987456430034	0.999999999999927	22.9581993569132	16.3428221320261	3.93189279011838	0.977085468390438	0.999999999992518	24.9860664523044	14.2645660645622	2.51527952209055	0.717250159237639	0.285157237173189
FIG4	0.832570888989095	0.94455976573852	27.7222222222222	22.2488706867468	0.765738795394031	1	1	28	16	1.70375100142411	0.999819764480482	0.999999999999927	28	24.0880765536287	8.49221073589069	0.999103185560662	0.999999999992518	27.9074074074074	21.058963614752	7.76905721981994	0.806224019877322	0.103773726601026
WASF1	0.870597774997405	0.956198390103514	24	3.13481792444067	1.22739208557565	1	1	28	26	2.27459729592231	0.999269018207909	0.999999999999927	28	6.8446658872334	27.0539357007262	0.99959398067984	0.999999999992518	26.6666666666667	2.86864666613268	23.0986201705646	2.83891847472903	0.122904245091954
CDC40	0.457766102779765	0.828479933764578	20.1616161616162	11.203326038427	3.87015561128388	1	1	28	16	4.60355450182583	0.977481190276988	0.999999999999927	22.1052631578947	16.3734498961613	30.9165065068375	0.951975490229325	0.999999999992518	23.4222931065036	14.5132869542341	24.1812817670453	2.14080909736841	0.0885316633746828
CDK19	0.500205940633765	0.842253490249763	22.0552486187845	10.1502320429737	3.41201969758034	1	1	28	12	5.53631588275732	0.999841185623328	0.999999999999927	20.112676056338	12.7125299491757	33.6455110137506	0.966717221500444	0.999999999992518	23.3893082250408	11.7773536371529	28.5157887606053	2.67920255798306	0.0939550569852864
AMD1	0.041838948628276	0.662439986626689	23.3450292397661	1.16329100200762	9.77720834190703	0.120192382848633	1	24	0	7.23909108329321	0.500899638499534	0.999999999999927	22.2429906542056	1.8295303737394	31.6736910075398	0.06268926699039	0.999999999992518	23.1960066313239	1.02277715847756	32.3706904180534	9.83046544669212	0.303684145124368
GTF3C6	0.478834535784059	0.835631445123953	23.3450292397661	21.0321705942224	8.95550517767889	1	1	28	6	9.65444762978622	0.997524566569721	0.999999999999927	20.5763688760807	18.5485530056338	46.6729972020273	0.960958345444262	0.999999999992518	23.9737993719489	23.5861558583564	48.4671244181018	6.87076009573274	0.141761249057446
RPF2	0.102296844301912	0.715215073391538	24	17.4759622520926	7.39534443466783	1	1	20	18	5.14388913001927	0.997469809990989	0.999999999999927	21.0619469026549	7.35297106373476e-05	51.6528470274611	0.600708727307225	0.999999999992518	21.6873156342183	19.0760666113495	40.7966797444834	5.72947664232589	0.140439777898853
REV3L	0.768673245852302	0.922623438227892	24	10.7580833324328	21.4445838165179	0.759272267084767	1	20	12	47.0736862874499	0.924946820447523	0.999999999999927	20	13.5843368799391	300.063916314036	0.975223048044258	0.999999999992518	21.3333333333333	12.3359584687668	269.745293787452	32.9198799253798	0.122040608987675
TRAF3IP2-AS1	0.122357766880274	0.728742430100575	24.4907975460123	20.3599839411812	2.26786670156733	0.0481594158156658	1	28	20	5.55722321660256	0.221692632109053	0.999999999999927	28	21.2592409439419	12.6921328021699	0.0387842074134478	0.999999999992518	26.8302658486708	20.6078591690566	9.8253171857657	3.14624917979188	0.320218586362786
TRAF3IP2	0.726653895074683	0.908510612441615	24	21.2328532583662	5.70276190929272	1	1	20	14	7.26146679545207	0.975577131334971	0.999999999999927	26.3468634686347	21.6530689872822	109.084903416801	0.994745083967408	0.999999999992518	23.4489544895449	18.8383519519414	68.6740562767914	4.73957360328701	0.0690154894038021
FYN	0.102372651298722	0.715215073391538	21.1216931216931	1.77947093418224	8.87015798982721	1	1	24	0	9.94332088486707	0.798795947462581	0.999999999999927	20.8163265306122	6.3672793946925	60.5221101320036	0.5428424621935	0.999999999992518	21.9793398841018	2.65861405813664	50.696534397092	7.32095961483899	0.144407496526211
TUBE1	0.40910329956077	0.817968166911457	24	0.528580789026962	1.96015323295377	1	1	20	4	2.78518533569933	0.830561081912965	0.999999999999927	20.695652173913	6.75440830680987e-05	14.6171103368283	0.904521410876879	0.999999999992518	21.5652173913043	1.5180793146004	11.4834405059471	2.42078828019407	0.210806881347135
FAM229B	0.706067143532757	0.901759847659524	24	21.128844986252	0.870746421902541	1	1	28	16	2.69976953294887	0.669078154282984	0.999999999999927	28	17.0092249097791	19.1518004428112	0.959507931463105	0.999999999992518	26.6666666666667	17.8790970653052	18.5028320080934	1.48339562958852	0.080171274804833
LAMA4	0.816456689825514	0.937540596109207	24	16.10179424596	4.8178157425986	1	1	28	20	17.7811754555412	0.995382882610146	0.999999999999927	24.8780487804878	14.2073826658999	222.818334273756	0.998726116357618	0.999999999992518	25.6260162601626	16.7273909030332	201.396300939508	2.83220974125019	0.0140628687222059
MARCKS	0.635203437578813	0.880076128410094	24	7.95800500230337	78.503392415879	1	1	28	14	140.203337986059	0.985811726810694	0.999999999999927	20.8163265306122	6.6483027000941	942.36082465211	0.98791559980581	0.999999999992518	24.2721088435374	9.24301644227729	806.41933017699	69.3591599277857	0.0860088012927009
HDAC2	0.298866069727842	0.789369893573003	21.695652173913	11.274915733484	8.11834476371743	1	1	28	14	13.6309038647441	0.938829582088982	0.999999999999927	20.8163265306122	14.1591885008325	86.5372392446355	0.863764857719791	0.999999999992518	23.5039929015084	13.2572564132215	71.1151961357203	6.09619006849802	0.0857227484385152
NT5DC1	0.240718218922448	0.778161950946715	27.7222222222222	12.8317277334379	1.32413526299239	0.759272267084767	1	28	16	0.267283998608774	0.727415127748193	0.999999999999927	26.3468634686347	13.8563699110408	4.6443913037141	0.671863737434298	0.999999999992518	27.3563618969523	14.2304779189341	4.59454034302889	1.41002197213537	0.306890758783897
COL10A1	0.482170052751042	0.835787988264079	26.4370860927152	0.841181916529848	2.82588949197263	1	1	28	20	1.99610808062306	0.998775594671112	0.999999999999927	20	9.7866613666535	10.7054520169346	0.962019376722937	0.999999999992518	24.8123620309051	17.3199748831599	6.17919453727138	2.98789007465043	0.483540380000696
TSPYL4	0.313936849333978	0.792537389279216	21.695652173913	18.1784019674005	2.62013257847057	0.182113153050653	1	20	2	1.77198185878494	0.776492204188796	0.999999999999927	20	19.8445043510517	13.3632739749532	0.397998264325372	0.999999999992518	20.5652173913043	20.1293752498292	10.9915903217396	2.82215441717946	0.25675578643044
TSPYL1	0.0268082612971472	0.617059796086374	22.5536723163842	22.060951263444	6.00931580508705	0.120192382848633	1	24	0	3.41807215689154	0.349333268130665	0.999999999999927	22.5236593059937	20.4783288988583	31.9584133170103	0.0347109799796919	0.999999999992518	23.0257772074593	22.1659894286942	29.9915210144515	5.98091587900975	0.199420225340617
DSE	0.668654696961995	0.889465361788039	24	9.02052225168733	6.97125715160922	1	1	20	6	12.4636953330879	0.99244688199532	0.999999999999927	22.3824451410658	12.4244837640713	102.792062651748	0.99152279085957	0.999999999992518	22.1274817136886	8.98307601253209	86.0327185372046	9.45686365256104	0.109921711336733
FAM26E	0.610707766758601	0.872504386535407	24	15.4084400586006	2.48016248641097	0.759272267084767	1	20	18	6.03171497972631	0.771640934846331	0.999999999999927	20	16.4074418344983	30.9729669186105	0.914520802552988	0.999999999992518	21.3333333333333	16.8903180369267	26.674419655876	3.70674192246677	0.138962420561987
RWDD1	0.304197355130037	0.789369893573003	21.1216931216931	1.08189714182677	18.8471069022044	1	1	28	0	27.6001922703751	0.970368965457981	0.999999999999927	21.0619469026549	6.75440830680987e-05	220.452635338524	0.875086655396649	0.999999999992518	23.3945466747827	0.397918605001654	162.948388286962	15.1862065588797	0.0931964207718081
KPNA5	0.158867644836656	0.759826955107592	27.3424657534247	9.02220806602811	3.00424088977085	1	1	28	8	1.8360970861454	0.924882520542775	0.999999999999927	26.542750929368	11.2682922236153	19.3593752886038	0.698920209096754	0.999999999992518	27.2950722275976	9.44923855489709	15.4172337232426	3.0226210495577	0.196054694624036
DCBLD1	0.845327396951675	0.946742347985127	21.0105263157895	8.2136954244738	2.1099679786959	1	1	28	10	9.01957080715946	0.999045707874429	0.999999999999927	25.2296819787986	6.27351654760248	59.6370639577143	0.99929108601026	0.999999999992518	24.746736098196	8.24298119100431	44.3360302301862	1.30058447788173	0.0293347074857465
GOPC	0.407554267561005	0.817336825267231	24	18.8706833336036	6.30329587746314	1	1	20	2	9.89483860054856	0.984665915104661	0.999999999999927	20	6.17873227508989e-05	117.43414209078	0.934979834184045	0.999999999992518	21.3333333333333	20.6963399245219	87.0577091562596	5.78315761537935	0.0664290121050529
NUS1	0.11007586842535	0.721973679482974	20.2639593908629	1.4423503499706	3.5580829722026	0.759272267084767	1	20	2	1.82739642050293	0.657605716171372	0.999999999999927	20.9384164222874	6.1230996113421	10.0826136884716	0.445701786727595	0.999999999992518	20.4007919377168	3.05469851341958	6.84694749668682	3.11362757093345	0.454746815634282
CEP85L	0.166136439493323	0.762273072537488	20.6839378238342	11.339211671732	3.66167510928411	1	1	28	12	4.77929895289455	0.806941545496773	0.999999999999927	22.2429906542056	12.3657947814158	20.6771277656333	0.674118611521291	0.999999999992518	23.6423094926799	12.1017141252022	16.3843487959177	2.89007619040258	0.17639249666869
ASF1A	0.548798411130076	0.854515271523893	27.9160839160839	24.7621155295158	1.17969946509716	1	1	28	24	1.26076022223308	0.990877985861478	0.999999999999927	28	16.1350034560183	7.09035451927774	0.975967340690414	0.999999999992518	27.972027972028	22.1157012589607	6.5508093815478	0.963661606740711	0.147105731614651
MAN1A1	0.0899066190917672	0.709707630190679	21.4623655913979	21.4547898628936	10.1799948539586	0.388468903781404	1	20	4	2.07273436310879	0.750421911268863	0.999999999999927	20	1.4004022982527	23.1458344198426	0.295441322161192	0.999999999992518	20.4874551971326	1.81198584241566	26.3547251873595	11.0111415048765	0.417805210511464
TBC1D32	0.492071996609919	0.838608445604728	22.6818181818182	10.6018329228711	1.63742353462158	1	1	28	18	2.9462415846216	0.991939240751317	0.999999999999927	21.4414414414414	5.9773118136325	10.1997382449483	0.963729480286413	0.999999999992518	24.0410865410865	11.1652931098789	6.66845178791336	1.22554247162512	0.183782159728054
GJA1	0.27650446998735	0.789369893573003	20.0603015075377	17.1028311511011	15.2404431667277	1	1	28	20	35.879362508141	0.963732485832098	0.999999999999927	24.8780487804878	14.1549687764687	167.367029590615	0.851907013758889	0.999999999992518	24.3127834293418	17.3186982000518	124.523274822787	10.8467006624242	0.0871058095593812
HSF2	0.058943895876965	0.689368368559846	21.0105263157895	12.7965158469557	9.54868111200644	1	1	24	12	9.76871086495029	0.606591095453826	0.999999999999927	21.0619469026549	11.2034583974209	84.73422749475	0.353225012588553	0.999999999992518	22.0241577394815	12.0405084111176	74.8144132222438	9.26673000528082	0.123862897617777
SERINC1	0.212550981878378	0.770437275660066	25.1069182389937	14.4371273582294	12.0748140860699	0.548683931808932	1	28	14	16.7642096450616	0.752448474640935	0.999999999999927	25.7761732851986	16.2722517058161	177.816323174921	0.561051657525617	0.999999999992518	26.2943638413974	14.9603599570976	167.282852564623	13.2327049811197	0.0791037741062418
SMPDL3A	0.816812222364501	0.937540596109207	24	22.1069418098765	1.89343818683394	1	1	24	0	4.30970108401247	0.963962985457392	0.999999999999927	20	1.9633735538811	16.2034176416631	0.998094912662543	0.999999999992518	22.6666666666667	0.137622480844036	10.9466672335846	2.86092869160451	0.261351572177798
RNF217	0.438719755636404	0.825520481317048	24	3.59511543573971	5.0140897306526	1	1	28	6	6.67157051686395	0.999363483442313	0.999999999999927	23.8795986622074	0.240735131502099	46.4423834383125	0.948985605269293	0.999999999992518	25.2931995540691	3.20256375485684	32.9632302954122	5.58091480842753	0.169307278395111
TPD52L1	0.193071926277538	0.764227750797869	22.0552486187845	12.5597788153262	10.9140978681135	1	1	28	18	13.0909491461117	0.949470768212896	0.999999999999927	22.1052631578947	10.4160423224298	63.6327223262842	0.758135493188796	0.999999999992518	24.0535039255597	13.5086526141092	49.8405799418624	8.45726174229025	0.169686262723175
HDDC2	0.730191400025419	0.909106209931851	24	23.7305563942697	2.39766855306658	1	1	28	6	7.27340263916097	0.999904786719424	0.999999999999927	24.8780487804878	6.75440830680987e-05	81.5520659234483	0.995895517325481	0.999999999992518	25.6260162601626	1.57788324141972	69.3594843152349	1.28442658291587	0.0185183986818332
NCOA7	0.621854974679232	0.875204703472501	24	11.7902987359214	3.50634878794186	1	1	28	14	7.62253812336963	0.996844013608068	0.999999999999927	21.186943620178	12.7375968950206	48.7330535844005	0.987210549215615	0.999999999992518	24.3956478733927	12.9354208119366	42.1150664798747	3.40040954741747	0.0807409279299701
HINT3	0.829627473310015	0.943700782103452	24	23.7599211916437	0.97653442013107	1	1	20	4	2.09526507432565	0.994518675253875	0.999999999999927	28	23.5422008733018	21.5500590970168	0.998973656102155	0.999999999992518	24	0.0963424116196172	18.5851968486215	0.973091116912083	0.0523583971070105
TRMT11	0.370174868514101	0.803870307267856	27.156462585034	11.1709047520435	2.25712644905368	1	1	20	0	2.04572797367311	0.948160188302661	0.999999999999927	20	8.08152127907255	7.22840974337621	0.910851264764065	0.999999999992518	22.3854875283447	7.55825140450425	7.0942805521003	1.92373200647637	0.271166609827242
CENPW	0.0616110963521774	0.693049295806138	23.2093023255814	20.5294720315878	5.40046055420546	1	1	20	18	4.16475163031872	0.49295012649293	0.999999999999927	22.6666666666667	19.3139368778805	15.5071464303065	0.32191006505092	0.999999999992518	21.9586563307494	19.2993565616501	14.7004982283149	5.03046795941176	0.342197106607072
RSPO3	0.105977846046971	0.715949124016472	27.9160839160839	11.8291930642111	2.63884373311079	0.468576417795168	1	24	14	1.58700209648912	0.651696016231805	0.999999999999927	28	11.5995196384827	5.10599604392175	0.333844254676718	0.999999999992518	26.6386946386946	12.5581748349895	3.14888006213565	2.54883447108544	0.809441585830601
RNF146	0.0344622678446478	0.64493672680698	21.5783783783784	19.6846856590606	8.20780842474462	0.548683931808932	1	24	22	7.454843694958	0.378990574892864	0.999999999999927	21.9692307692308	19.5621798832824	19.8417178335767	0.129939929912973	0.999999999992518	22.5158697158697	20.4095999307301	19.1176922541751	7.98666330793469	0.41776293925803
ECHDC1	0.251002232811144	0.780688965629844	22.3016759776536	8.30864921900735	5.09823577892949	0.759272267084767	1	24	8	7.2320465434767	0.837416947363233	0.999999999999927	23.8795986622074	3.3368063608581	71.4403640882814	0.721198919222296	0.999999999992518	23.393758213287	6.71443812890561	64.9469001123076	5.12945375312363	0.078979192913806
PTPRK	0.25865379027412	0.785107827813393	27.7222222222222	24.206620377735	3.5162892963007	1	1	28	22	2.57523050630759	0.914572649074696	0.999999999999927	28	23.7159686919377	18.282452595662	0.82336631948707	0.999999999992518	27.9074074074074	23.315155112348	16.6977788624905	3.47700210696197	0.208231414225554
LAMA2	0.670556402508422	0.889623043140068	24	12.5124183335584	3.80687195515354	1	1	28	18	10.8524969757517	0.999301182548441	0.999999999999927	23.1067961165049	12.1576254324775	78.4439034588806	0.992055072830313	0.999999999992518	25.0355987055016	14.0848223868312	68.1042739275201	2.70975236448786	0.0397882865232763
ARHGAP18	0.0483980725321238	0.675726765410811	22.5536723163842	1.39827685865573	20.2040106607185	1	1	28	4	31.61443594404	0.86528001112608	0.999999999999927	23.4098360655738	6.75440830680987e-05	141.767433268912	0.385567744096472	0.999999999992518	24.654502793986	1.67808528679096	69.917816902071	16.0288795483956	0.229253146888813
L3MBTL3	0.694937531462252	0.897383044819782	24	4.01440836398766	1.14170652885181	1	1	28	18	1.91350872701488	0.808853186900282	0.999999999999927	20	7.0825627244797	13.2866678451088	0.979182541882433	0.999999999992518	24	8.65972138380771	10.4026024525361	0.338797503660331	0.0325685332306181
TMEM200A	0.534310779582901	0.850183201390714	24	15.8074743680949	2.28407728731696	1	1	28	10	3.69678024460789	0.726744509051097	0.999999999999927	28	9.9827273661593	23.4343794670909	0.92936571612389	0.999999999992518	26.6666666666667	11.6947931809033	22.3319172301429	2.75086810477311	0.123181009334034
EPB41L2	0.162502770010004	0.76144305053449	25.1069182389937	13.4404070610319	22.0928395384245	0.548683931808932	1	28	14	35.5568799646935	0.694791938536255	0.999999999999927	25.4092526690391	16.1952856622156	223.610046277279	0.473890624776542	0.999999999992518	26.1720569693443	14.5741799508964	211.522291103038	21.9437601178066	0.103742068996015
AKAP7	0.160377374455358	0.760892980743507	20.5773195876289	13.1559397015539	4.0640377860254	1	1	20	14	4.2335342524242	0.865973188820764	0.999999999999927	20	12.6049480428826	16.294385743872	0.683679087649061	0.999999999992518	20.192439862543	13.254290351965	12.7547573934662	4.1578060003143	0.325980798540644
MED23	0.0666331884255584	0.697538238387395	26.6133333333333	20.2092525334466	2.343185141156	1	1	28	18	1.30524314327982	0.801536203381404	0.999999999999927	28	18.5665051308702	12.1560236625451	0.439105444090345	0.999999999992518	27.5377777777778	18.9425999726684	9.18245783486836	2.7708123728104	0.301750623050927
ENPP1	0.441683373142685	0.82558594270616	27.9160839160839	10.7976915715832	4.52927342758261	1	1	28	6	12.3877995220853	0.995354344840066	0.999999999999927	28	6.75440830680987e-05	59.9702393049045	0.949389112701893	0.999999999992518	27.972027972028	5.75420588472516	41.1088209978432	1.88985353294178	0.0459719711504481
CTGF	0.174887817027641	0.762689164327052	20.0603015075377	0.344972602093257	158.400939488344	1	1	28	4	302.192564901944	0.967664377240906	0.999999999999927	20	5.43576314022531e-05	1328.09314440947	0.736910647228148	0.999999999992518	22.6867671691792	1.18297991666172	520.701478137753	107.898966707321	0.207218475916783
MOXD1	0.22961886541963	0.774214751766369	20.0603015075377	2.47562386540728	5.62445304865024	1	1	28	6	11.0121553809115	0.957996260016857	0.999999999999927	20	6.75440830680987e-05	42.8276565034261	0.805262418650951	0.999999999992518	22.6867671691792	2.57465987632059	21.6089946863282	2.89485296671023	0.133965184809905
STX7	0.43908034670307	0.825520481317048	21.2340425531915	18.4098281211635	5.61210444719985	1	1	28	0	4.38410624094538	0.934697388868578	0.999999999999927	20	0.321128674252599	66.0530665839872	0.938681098532099	0.999999999992518	23.0780141843972	22.2111623151784	66.0401198411386	0.511341430447067	0.00774289071063339
VNN2	0.475075332485298	0.834510307624971	24	11.3220867974048	0.62934035621487	1	1	24	18	1.10590327082515	0.980076889428563	0.999999999999927	28	14.0584623563883	4.8737960563712	0.957557735131239	0.999999999992518	25.3333333333333	14.2754057227376	2.53181641937053	0.49068605033691	0.193807910629992
SLC18B1	0.163593379370702	0.76144305053449	24.95	11.7744208785316	1.13984585602957	1	1	28	14	1.39397498514195	0.79911198599927	0.999999999999927	25.4092526690391	10.5375666916439	3.86930428258902	0.667305238214952	0.999999999992518	26.1197508896797	12.075900484965	2.62562088161822	1.14157513711437	0.434782928908912
RPS12	0.559874998902477	0.858887254697895	24	11.4666616742495	330.037604117834	1	1	28	14	1100.43961656773	0.983972525640634	0.999999999999927	21.3134328358209	16.0894101856737	6019.20948255523	0.977258529106361	0.999999999992518	24.4378109452736	13.8280372302955	5421.8098594422	277.613343990342	0.0512030763135067
TBPL1	0.48491061184303	0.8366590280832	20.9005235602094	20.3360700701317	1.41621499895007	1	1	28	0	1.97719978865776	0.991768640479477	0.999999999999927	20	15.7532072089125	5.0527607069688	0.961842713930247	0.999999999992518	22.9668411867365	21.2315012706116	4.27088492113117	1.04936775720937	0.245702653334766
SLC2A12	0.0686531470489335	0.697538238387395	26.972972972973	10.3143645317887	1.41296957414024	0.0290926434676435	1	24	12	0.895952812227021	0.612241262848513	0.999999999999927	25.5913978494624	11.766576494545	3.64122985604922	0.0369242720311567	0.999999999992518	25.5214569408118	11.4255271770279	1.73636545153422	1.3537004551695	0.779617248185508
SGK1	0.23259399961431	0.775513031325106	21.9340659340659	1.62695085980906	2.35250185004134	1	1	28	0	4.22640807353781	0.920625953347891	0.999999999999927	22.1052631578947	3.7894061401275	15.0736969770548	0.798445586473594	0.999999999992518	24.0131096973202	1.95626604502984	12.7948131216615	1.95281192191147	0.152625278958188
HBS1L	0.854884138567206	0.950158372771084	26.972972972973	20.6814981917668	1.50371922876577	1	1	28	2	5.07329508557893	0.999999999208692	0.999999999999927	27.5675675675676	6.75440830680987e-05	26.5740965039524	0.999428612632655	0.999999999992518	27.5135135135135	26.3202889769557	20.6036827495037	0.360298668916285	0.0174871004032016
AHI1	0.172331284475072	0.762689164327052	24.7950310559006	13.1446193193835	7.65508683922347	1	1	28	14	13.8893547242169	0.947985187427956	0.999999999999927	23.7209302325581	12.1650582732493	56.4726296997262	0.727471811260768	0.999999999992518	25.5053204294862	13.1179409321373	45.2054117031288	7.92060029175122	0.175213541771659
PDE7B	0.148053871771207	0.756449600640247	21.1216931216931	20.9952203060006	2.72533011566268	1	1	24	18	4.79628760888542	0.953452624820054	0.999999999999927	25.0526315789474	18.9167086940712	17.9637650062912	0.688084930922426	0.999999999992518	23.3914415668802	19.2881194445291	10.5462056515972	2.15075818928953	0.203936682096069
BCLAF1	0.108918891400709	0.720180688944108	27.7222222222222	10.244187630875	12.1537144327146	1	1	28	8	17.2523759731772	0.806022586610997	0.999999999999927	26.1538461538462	8.91184989355035	98.5225043615545	0.561164294767104	0.999999999992518	27.2920227920228	9.06365165072203	79.1124998086232	11.5880381482864	0.146475439106568
MAP3K5	0.10376419213488	0.715215073391538	21.1216931216931	18.092867680664	1.26126064311936	1	1	28	22	1.20524963302593	0.668093864943171	0.999999999999927	21.186943620178	20.181524834034	2.76733558491308	0.501258283584361	0.999999999992518	23.4362122472904	20.2616358798232	1.90937530884416	0.802095479507614	0.420082670909346
PEX7	0.0814518335353354	0.705073733244699	25.2658227848101	13.592189314935	1.65973932502517	0.328785271441521	1	28	14	1.47737186144374	0.504790269634256	0.999999999999927	24.7058823529412	16.2196414687056	4.66827095295012	0.196890254789905	0.999999999992518	25.9905683792504	14.6509265109469	3.47131839878264	1.68683700426589	0.485935546810528
IFNGR1	0.159819724316341	0.760892980743507	22.5536723163842	19.0585076513391	5.42946276148121	1	1	24	22	3.70849678723669	0.671607093487965	0.999999999999927	21.4414414414414	20.7886875185232	9.65956719169904	0.614202192983142	0.999999999992518	22.6650379192752	20.6383923089458	10.9701250344299	4.78595921784277	0.436272075552644
PERP	0.895986781786241	0.964391860002452	24	5.4751871745231	3.0779391952406	1	1	24	18	6.21048450967075	0.999999137485881	0.999999999999927	20	16.2054448330032	90.4384808091582	0.999796604118193	0.999999999992518	22.6666666666667	18.7857551057896	72.7029233047504	0.293291690484856	0.00403411138305209
KIAA1244	0.0011073432915969	0.455343756117899	20.9005235602094	13.5240912814928	3.94799129719059	0.269101639101639	1	20	14	4.10189973587277	0.262727254279	0.999999999999927	21.0619469026549	11.8572209641511	10.4171900794197	0.00431802221656374	0.395962637258895	20.6541568209548	13.1569927061049	5.94540836024061	3.90407746185393	0.656654215370992
HEBP2	0.203607083152442	0.768246841252303	21.9340659340659	9.562948994239	35.4214573897746	1	1	20	10	44.8221911902278	0.895389071412113	0.999999999999927	21.4414414414414	12.4926239831032	214.298871120517	0.756679276572315	0.999999999992518	21.1251691251691	10.6888473491091	164.532471108523	37.6920096013332	0.229085537629057
NHSL1	0.865648897475635	0.953719575786335	20.0603015075377	18.0342253847911	0.466466280619972	1	1	28	6	0.763531760852369	0.999005358298528	0.999999999999927	28	6.9212247263435	6.13123326892103	0.999541603665225	0.999999999992518	25.3534338358459	3.7248572836185	5.20261958569611	0.167682661045212	0.032230428975863
FLJ46906	0.0808796434272783	0.703889936735639	22.6818181818182	7.11996201951431	2.0691115667422	0.182113153050653	1	24	8	2.32928945714797	0.369349147490543	0.999999999999927	24.5360824742268	3.4281932761256	6.35555410140615	0.107751912467719	0.999999999992518	23.7393002186817	6.30622365999767	4.09439807074448	2.27303551038045	0.55515743000708
CCDC28A	0.068118125982855	0.697538238387395	20.3673469387755	9.49310140752836	9.0578005001764	0.388468903781404	1	20	10	6.15842523551264	0.537363233941753	0.999999999999927	20.8163265306122	7.7075658741993	60.262222720122	0.203307551413538	0.999999999992518	20.3945578231292	9.09671026336709	52.6705095826687	9.07236073265664	0.172247445573261
REPS1	0.939179115551542	0.979598997759862	24	17.5108380829173	0.499418768503059	1	1	28	18	2.63577214463585	0.999999235007243	0.999999999999927	28	27.9745338311739	13.0059880564733	0.999960710211672	0.999999999992518	26.6666666666667	20.5895725699335	11.8771083018537	0.602615709052756	0.0507375780145666
ABRACL	0.0883445996591141	0.708543390987926	21.9340659340659	7.75812739487273	14.2874991604176	0.120192382848633	1	20	12	4.68480088742836	0.589244234679883	0.999999999999927	22.6666666666667	5.2670533625271	66.1004379713339	0.118549238093164	0.999999999992518	21.5335775335775	8.21682536983717	63.2763518967964	14.2194223263075	0.224719376197593
HECA	0.288516326120949	0.789369893573003	27.7222222222222	7.52806403277599	11.7681283043022	1	1	28	10	2.6329070186326	0.968421225592667	0.999999999999927	20	6.75440830680987e-05	48.5055750204119	0.862809599364658	0.999999999992518	25.2407407407407	5.76626031274776	45.4682581774926	2.38923687765641	0.0525473588262309
CITED2	0.304283546461822	0.789369893573003	21.4623655913979	1.14400000525389	41.0259139808344	1	1	28	0	54.5402861868227	0.908515920393562	0.999999999999927	28	9.5053039279532	108.525426703991	0.860384128401216	0.999999999992518	25.820788530466	2.85263759187686	121.446078367424	32.6387659491178	0.268751090095905
VTA1	0.174170873588138	0.762689164327052	26.6133333333333	24.9058268576738	6.84902680118797	0.548683931808932	1	28	0	4.82058862435711	0.771450630874149	0.999999999999927	27.3563218390805	0.252709988013599	68.2615887724709	0.51656497748877	0.999999999992518	27.3232183908046	26.8272257415935	64.6013391887741	6.56897582022078	0.101684824226713
HIVEP2	0.718103100039726	0.905010867523027	27.3424657534247	20.1046454808825	4.46633293459301	1	1	28	16	12.4040820565953	0.961115306706738	0.999999999999927	20	16.5092577264188	62.6133871503383	0.993548763427553	0.999999999992518	25.1141552511416	17.926704122556	54.1553767661941	4.74977082978057	0.0877063573998725
AIG1	0.0807001827637553	0.703889936735639	24.95	18.6637457352848	4.57153374067647	0.548683931808932	1	28	18	3.36420857797463	0.43593412772699	0.999999999999927	25.5913978494624	16.345407307003	18.9786461820875	0.245895576878356	0.999999999992518	26.1804659498208	17.6957356184	14.1363168527305	5.21653789421813	0.369016763599957
ADAT2	0.453255949317248	0.828316415655148	27.5310344827586	26.1138576007149	1.13948414245652	1	1	28	24	2.63999255399738	0.994124718799099	0.999999999999927	28	27.8381010131233	6.84469076251373	0.952980457969162	0.999999999992518	27.8436781609195	25.9999627064691	5.62535843012882	1.20421271616055	0.214068620003112
PEX3	0.443060322291615	0.825619837335304	24	19.7686092336645	1.85126691351095	1	1	20	18	2.78439127976919	0.628963981206123	0.999999999999927	20.8163265306122	19.7052241041082	9.38476455683929	0.862209759652017	0.999999999992518	21.6054421768707	19.2366040933221	6.76052323939439	2.87690154560898	0.425544213626088
FUCA2	0.446945275838207	0.826182030246861	24	21.3519783693388	6.29105470827079	1	1	28	0	9.9660222290938	0.888068900466826	0.999999999999927	21.3134328358209	6.75440830680987e-05	46.0629694306157	0.933129374651837	0.999999999992518	24.4378109452736	23.5557253503702	30.8849910515321	4.75247259968206	0.153876444119815
PHACTR2	0.865122799035818	0.953659461696484	24	7.24120277131542	6.54027042925064	1	1	20	10	14.55985064249	0.994955533989049	0.999999999999927	21.0619469026549	12.3576674554785	144.368254915396	0.999497708224919	0.999999999992518	21.6873156342183	10.1708408273458	124.642821709869	13.0263439699222	0.104509379611476
LTV1	0.184895121200643	0.762689164327052	21.3475935828877	18.4428100930765	3.72216766566941	1	1	20	16	3.86411111006629	0.954239705802566	0.999999999999927	20	6.75440830680987e-05	33.2144752685382	0.748007961350205	0.999999999992518	20.4491978609626	18.122906565194	21.80101167174	3.40217265836183	0.156055723908078
PLAGL1	0.396283179126691	0.813342917084195	25.9220779220779	23.3012423653424	2.02446734275898	1	1	24	0	1.93847549205337	0.987668403829941	0.999999999999927	26.1538461538462	1.757211290511	10.8666467050471	0.930736209359273	0.999999999992518	25.3586413586414	25.0862505569885	10.5282387897789	1.79407802021916	0.17040628124439
SF3B5	0.696460855270561	0.897722297223527	21.9340659340659	8.91264597697255	21.8328310163112	1	1	24	6	35.6632824413415	0.999345097332848	0.999999999999927	24.3686006825939	3.292522838628	366.462599330207	0.993940187607098	0.999999999992518	23.4342222055533	6.13465753457538	321.369720818669	23.1561672345169	0.0720546017077403
UTRN	0.611236737418281	0.872695039464665	24	12.5976177529444	12.9222482095916	1	1	28	14	28.0546954189182	0.997639333064988	0.999999999999927	21.7021276595745	13.7203028810987	129.978523495509	0.986015850519527	0.999999999992518	24.5673758865248	13.550774243459	95.1319066646808	12.8597526429015	0.1351781236576
EPM2A	0.531705061557959	0.850047470668565	20.0603015075377	0.0466686844904361	1.08713884150566	1	1	24	22	1.13448834409837	0.99684760216436	0.999999999999927	20.695652173913	6.75440830680987e-05	4.80067498465579	0.973304972931475	0.999999999992518	21.5853178938169	21.0089766055045	3.02779322162056	0.913872611531213	0.301827946837824
FBXO30	0.424154674561541	0.81932188657184	23.2093023255814	0.346688894539894	3.07826718858476	0.548683931808932	1	20	0	3.7960190176777	0.854007313369001	0.999999999999927	28	10.6336695290371	14.5031696083334	0.779291951021905	0.999999999992518	23.7364341085271	2.0823734328087	14.7374979794421	2.78706252163749	0.189113683036651
SHPRH	0.0370746917155851	0.652751852221278	22.3016759776536	8.52499215747544	4.74391441478387	0.759272267084767	1	24	10	4.97037285472623	0.393862106842363	0.999999999999927	21.7021276595745	9.3004763017785	13.4010704116527	0.173356612967314	0.999999999992518	22.6679345457427	9.27536895869392	9.35630979042091	4.50458068427709	0.481448432681113
RAB32	0.0815972998057256	0.705073733244699	22.0552486187845	18.4010430228771	6.11175028418977	0.120192382848633	1	24	20	4.9617623542711	0.49660165323893	0.999999999999927	23.4098360655738	19.9256284861916	35.6799764265827	0.0998433417915762	0.999999999992518	23.1550282281194	19.4410110052257	30.5825216005958	5.8532835980696	0.191393099447875
STXBP5	0.0578893720147007	0.689368368559846	21.0105263157895	1.15885236447524	7.56879733437443	0.548683931808932	1	20	4	9.86654605933481	0.527448021945351	0.999999999999927	20	3.7128962672957	37.522959429975	0.225328237025012	0.999999999992518	20.3368421052632	3.0150763910503	32.3158611386074	7.75200453251704	0.239882344439703
SASH1	0.299978907355212	0.789369893573003	22.3016759776536	8.96572351027832	22.871466378826	1	1	28	18	19.1343242602849	0.985579558231558	0.999999999999927	20.3418803418803	9.8863859844347	183.311179467888	0.875435622729795	0.999999999992518	23.5478521065113	11.9531469327986	165.452863724261	11.8775468042555	0.0717881004710214
UST	0.313541631111417	0.792351841272416	20.6839378238342	1.70542054995363	2.07322803738768	1	1	20	4	2.33384811659823	0.937820013694124	0.999999999999927	20	6.75440830680987e-05	14.5138886803495	0.874236812322336	0.999999999992518	20.2279792746114	1.88727265380098	12.3978102320079	2.13964517061879	0.172582506957138
TAB2	0.301987632908557	0.789369893573003	23.6213017751479	21.2124040042453	6.29907963730915	1	1	28	0	9.41986817106082	0.806282259951282	0.999999999999927	21.9692307692308	17.8624947542952	53.8511025954805	0.830422589665173	0.999999999992518	24.5301775147929	22.1590824392835	45.9240430878563	5.39525763924606	0.117482200531092
PPIL4	0.393999867909484	0.812326888845668	24	15.9615852721735	6.82734271252076	1	1	28	14	12.2863201885958	0.895400752698006	0.999999999999927	27.7821011673152	17.6577956838614	71.3103397935416	0.91183452655798	0.999999999992518	26.5940337224384	16.0056918672519	61.7988112668325	9.00178800828563	0.145662801982033
GINM1	0.0690507964781479	0.697538238387395	24	23.6305768223072	3.55698881019096	0.269101639101639	1	24	0	1.37087565550307	0.572310460283886	0.999999999999927	23.7209302325581	6.75440830680987e-05	21.1270752347833	0.16872728990114	0.999999999992518	23.906976744186	23.7843782071386	12.8738250896751	3.55667279318567	0.276271641754566
RPS18P9	0.846179269029187	0.946742347985127	24	12.1990119277434	2.10850556756155	1	1	28	20	10.5699741804116	0.998761173090687	0.999999999999927	20.458452722063	19.6001060571276	37.3562983344843	0.999299762637817	0.999999999992518	24.152817574021	17.3610023216205	28.8733976370437	0.659848598846479	0.02285316772003
KATNA1	0.255552088296809	0.782450151316161	22.4269662921348	17.2907016578575	4.52585187680651	0.548683931808932	1	20	0	2.83123261356999	0.479187205959173	0.999999999999927	20	6.75440830680987e-05	32.6329156312149	0.493569210965094	0.999999999992518	20.8089887640449	19.3672361516983	25.0679831470321	5.36561330839409	0.214042481077276
LATS1	0.955733802197957	0.983693644463708	24	5.1834938937358	0.509372754631011	1	1	28	12	2.493206723257	0.985783603802816	0.999999999999927	20	7.9999324559169	13.9890555632641	0.99996626503891	0.999999999992518	24	8.45633203955753	11.0942915743837	0.326203739960649	0.0294028453978839
NUP43	0.309773802201184	0.790470398953576	24	22.0361246138089	2.03428436823183	1	1	20	2	3.75231924571717	0.998638468920512	0.999999999999927	22.6666666666667	19.4112175562176	23.558334742469	0.885230317864823	0.999999999992518	22.2222222222222	21.1928333075049	20.2313126272024	1.81845890073007	0.0898833869180107
PCMT1	0.264970899574441	0.786385963107218	24	0.919183068902999	9.98291345847466	1	1	28	6	15.5437251369309	0.776404298647276	0.999999999999927	27.5675675675676	6.75440830680987e-05	163.784519989608	0.788200890060157	0.999999999992518	26.5225225225225	2.13252754686422	102.525801896564	10.0839805589048	0.0983555395068093
LRP11	0.342733480697381	0.800068793549488	24	23.5585015660272	4.29632963755685	1	1	28	0	8.83664621514886	0.964572824939642	0.999999999999927	24.5360824742268	3.7106090338532	41.8968426396584	0.899028449323021	0.999999999992518	25.5120274914089	1.07518103736339	39.293685403169	3.8854823402951	0.0988831233423003
ULBP2	0.820141554886181	0.938815944030743	24	17.4016686923381	0.469652815381804	1	1	28	6	1.58452274998288	0.98775805543985	0.999999999999927	20	6.75440830680987e-05	4.8214739667693	0.998669643867747	0.999999999992518	24	23.9541324906296	2.45157633203667	0.0684363888085448	0.0279152592208665
ULBP1	0.457517227023323	0.828479933764578	24	14.038823342517	2.82198685645544	1	1	20	18	3.22632130460546	0.99367232817977	0.999999999999927	20.2266288951841	15.6138293591142	19.0777509495567	0.954246518282066	0.999999999992518	21.4088762983947	16.1962655726713	14.1910773382412	3.13263417339044	0.220746748025171
MTHFD1L	0.771111522753021	0.922910569640386	24	18.5482979558519	2.66889602364427	1	1	28	4	11.1202721493926	0.999826532265236	0.999999999999927	27.148288973384	4.47622552229894e-05	88.9780827363447	0.997584045474125	0.999999999992518	26.382762991128	25.8909241020451	63.9798947165853	0.254453585586981	0.00397708665689661
AKAP12	0.350161510470842	0.800068793549488	24	11.8749769742194	22.7713738045499	1	1	28	14	33.8627283801902	0.864119842128334	0.999999999999927	28	12.4180828869516	198.563171396028	0.880482129628742	0.999999999992518	26.6666666666667	12.7868435202951	149.705841742644	28.5121877367511	0.190454743815313
ZBTB2	0.117718341493815	0.726679196203372	25.7548387096774	12.4947178647135	2.62798466757914	0.388468903781404	1	28	12	1.39396222846645	0.531101061617276	0.999999999999927	28	9.25165591528336	10.41724309242	0.282432149719856	0.999999999992518	27.2516129032258	11.3172034705014	9.60267732983658	2.91921652416661	0.304000272413224
RMND1	0.12512083400859	0.728742430100575	21.5783783783784	12.5569947210661	2.6922373898502	0.759272267084767	1	20	14	3.70778438587329	0.60790535985572	0.999999999999927	20	15.6070097124916	13.8062083450282	0.457243632917762	0.999999999992518	20.5261261261261	14.1286262356639	10.6224062456816	2.70874045053402	0.255002528418193
C6orf211	0.250257293261838	0.780688965629844	21.2340425531915	18.904792782387	2.47986183838779	1	1	20	0	2.43458641835719	0.887583642285453	0.999999999999927	20	19.290955540315	12.2893270729293	0.807711805761606	0.999999999992518	20.4113475177305	19.4291185238927	8.08602991205323	2.80717857915791	0.347164011225516
CCDC170	0.914600390281439	0.970542646900308	24	0.104131712692232	1.26065771375111	1	1	28	24	10.519119023998	0.988657506057883	0.999999999999927	28	25.3663510591256	35.7451027760845	0.99984227187208	0.999999999992518	26.6666666666667	24.5828909781568	26.8112585380311	3.36923109891847	0.125664787206438
SYNE1	0.682377032941	0.894339789242826	21.4623655913979	10.7416106383798	5.75717268495142	1	1	28	14	15.2174765027936	0.999357232399862	0.999999999999927	28	10.9588630550176	79.8752222513207	0.992963667960628	0.999999999992518	25.820788530466	11.9966484431753	62.4278912402025	6.87947708836401	0.110198774164804
FBXO5	0.0166050241915534	0.602599437435792	21.5783783783784	16.1568160801171	3.60474798873195	0.182113153050653	1	20	0	1.8213722077726	0.346477101988457	0.999999999999927	20	0.0845071186786015	7.05979121893451	0.032897676140986	0.999999999992518	20.5261261261261	19.0410875743452	4.54825837796557	2.29807503142955	0.505264837759169
MTRF1L	0.280093354680811	0.789369893573003	21.695652173913	6.70694127073521	2.54330981843684	1	1	20	6	3.00316720480936	0.868416602193133	0.999999999999927	20	3.8487933070457	19.162700002466	0.830173394318925	0.999999999992518	20.5652173913043	5.5093914892663	15.2664667255658	2.31110546725732	0.151384436805345
CNKSR3	0.150718341770522	0.758229867243976	24	14.1548022532042	1.7921370355796	1	1	24	18	1.28881644568632	0.714519374387643	0.999999999999927	23.7209302325581	14.1611256396074	6.69488539085914	0.615085277648355	0.999999999992518	23.906976744186	15.3856831541111	3.57047469511045	1.85601976636426	0.519824372066259
SCAF8	0.671640211742157	0.889764497303836	24	5.44239013360745	1.39070555231058	1	1	24	6	2.29852671850493	0.944564449445613	0.999999999999927	28	7.2207616898631	23.7958140763321	0.988790895686656	0.999999999992518	25.3333333333333	6.20391759062679	20.974623740839	1.97271523962469	0.0940524733124854
TFB1M	0.367989870012713	0.803870307267856	24	5.40994054070488	1.98171978078946	1	1	20	8	1.6889286274327	0.769699143604406	0.999999999999927	28	27.9189018063324	12.9096836341249	0.865894814588648	0.999999999992518	24	5.16818222925493	8.45194904793879	2.17755923195177	0.257639891059544
ARID1B	0.865294498960034	0.95369598022398	24	10.5036582503386	2.59613978429054	1	1	28	14	12.1265565842607	0.999694906780446	0.999999999999927	20	12.2682132492165	56.5943788732738	0.999544158773935	0.999999999992518	24	12.3862036276441	49.5156132649247	2.30565405403606	0.0465641825276415
TMEM242	0.36780238211143	0.803870307267856	22.1777777777778	20.8899492379819	4.90455716883482	1	1	24	0	4.18747023041195	0.954735097937403	0.999999999999927	21.186943620178	18.2560034756353	29.8692976798868	0.910943728085551	0.999999999992518	22.4549071326519	20.9902937992815	24.9333289739796	4.78540287321275	0.191927956279195
ZDHHC14	0.796776690848709	0.931534491202646	24	5.15550577978266	2.49628629344882	1	1	28	20	5.15092529847316	0.998776705074053	0.999999999999927	20	7.9999324559169	39.1571274926772	0.998325061727194	0.999999999992518	24	9.60489453041713	25.9478585896531	0.860082835835677	0.0331465825152385
SNX9	0.298986984393185	0.789369893573003	21.2340425531915	18.0025076934972	6.41830656672908	1	1	24	22	6.00796374512811	0.965482021340435	0.999999999999927	20.5763688760807	6.75440830680987e-05	63.9547307206332	0.870146392905346	0.999999999992518	21.9368038097574	20.2103685598301	54.1257969258752	4.75410163474947	0.087834302768053
SYNJ2	0.563308282621322	0.860086629938258	24	17.7025824389604	3.27707688227123	1	1	28	8	6.10945973699331	0.999999991437372	0.999999999999927	28	4.09213622336498e-05	45.9293565876541	0.979381882197401	0.999999999992518	26.6666666666667	26.5330649712829	32.5903502533191	3.49281003793791	0.107173135937138
SERAC1	0.346970916167129	0.800068793549488	24	11.0596199988179	6.66533864136426	1	1	28	14	11.3624032638072	0.952221211980542	0.999999999999927	22.9581993569132	12.6332774260413	57.4385345359539	0.898906886587991	0.999999999992518	24.9860664523044	12.5841642712721	44.3896029942351	5.77916538498283	0.13019186915759
GTF2H5	0.259276779452618	0.785107827813393	24	22.9438726293915	20.7276126374754	1	1	28	0	33.6297261739585	0.866054884525884	0.999999999999927	22.5236593059937	2.9526138439295	155.097185561723	0.810435079277283	0.999999999992518	24.8412197686646	0.682592253959371	128.40747581456	17.9108163299839	0.139484217849199
TULP4	0.262463328995634	0.785107827813393	22.0552486187845	3.64839006088091	6.01583175659092	1	1	28	20	6.21337988813264	0.983040957309145	0.999999999999927	20	7.9999324559169	64.4209954279821	0.844324294137153	0.999999999992518	23.3517495395948	8.94189483900377	40.6994170260753	2.0492196333682	0.0503500979401082
TMEM181	0.17981480829793	0.762689164327052	21.695652173913	7.91057434217882	5.36808910338047	1	1	20	10	6.01325995333588	0.60911765731573	0.999999999999927	20	7.6744974071216	34.2126369407922	0.619612550196555	0.999999999992518	20.5652173913043	8.5374767110704	31.7795649656697	5.84315387503186	0.18386513098414
DYNLT1	0.614407157590151	0.8732875029521	22.4269662921348	17.9170814913252	9.27702671813821	1	1	28	4	23.2291183623412	0.871624916740063	0.999999999999927	20	18.8752050592832	100.908072650675	0.974395986946551	0.999999999992518	23.4756554307116	22.4641635703899	86.6756884729819	0.216069677612825	0.00249285216442414
EZR	0.467441221105084	0.830740614650107	24	15.7040786675404	5.45713391552051	1	1	28	10	9.85576135210193	0.999999646061806	0.999999999999927	26.9433962264151	10.4741858358525	60.3861054420683	0.958089847125645	0.999999999992518	26.314465408805	11.9086899012289	40.0822468250005	5.68530085887973	0.141840872436663
RSPH3	0.107533699512259	0.718022347956856	24	12.1511034077822	2.64060773309845	0.759272267084767	1	28	14	2.39132434583074	0.702970971688763	0.999999999999927	23.257328990228	12.5568408229107	13.428043574624	0.455794032501188	0.999999999992518	25.085776330076	12.92868068763	12.7104822288859	2.50593573169969	0.19715504782381
FNDC1	0.322402455068768	0.795630548458561	22.6818181818182	16.3668444954988	1.80095739405541	1	1	24	12	0.782707340873921	0.95278420210769	0.999999999999927	22.3824451410658	7.39007764723648	3.7062669681207	0.883726323681084	0.999999999992518	23.021421107628	11.7494169762792	3.44289241777366	0.701778675899623	0.203834041481153
SOD2	0.0927426489547546	0.710864472863099	22.8114285714286	21.3276123733307	14.3799744439275	1	1	28	26	9.69336753146201	0.715555916049183	0.999999999999927	22.8115015974441	2.3769292610287	67.9227418653113	0.490537539674872	0.999999999992518	24.5409767229576	24.2092206425868	40.7302195354294	8.3458657052981	0.204905983824576
WTAP	0.351247940897635	0.800068793549488	24	3.04375747842721	3.6990235163046	1	1	28	0	10.1962306306416	0.926437145864817	0.999999999999927	20	18.9088240845123	33.9428737235624	0.895808473886986	0.999999999992518	24	0.544527608298016	29.8724581415958	2.89778675107795	0.0970052995753616
TCP1	0.146443398403623	0.756069847903718	24	0.306693764345522	7.99377993012184	1	1	28	4	11.5442964323588	0.811400287036537	0.999999999999927	25.7761732851986	23.6612516363106	33.347340688178	0.641507519874498	0.999999999992518	25.9253910950662	0.607040615605761	35.7531130287968	7.64291779143162	0.213769295705125
MRPL18	0.379137790872995	0.808575036534538	24	2.00514595948244	6.78843415484879	1	1	28	4	17.6480950843217	0.862723849495097	0.999999999999927	20.112676056338	2.0660553653937	39.5436869617709	0.896863646034773	0.999999999992518	24.037558685446	2.63618514771242	38.3663222262963	7.02082430633096	0.182994457089736
IGF2R	0.0758728559277926	0.702190838208099	20.6839378238342	1.05340840248048	13.242171136422	1	1	20	6	10.2473941710554	0.898633015402488	0.999999999999927	20	2.687264627782	95.982692631835	0.497164230124892	0.999999999992518	20.2279792746114	3.20589276987579	76.300760165761	12.8161862660448	0.167969312995074
MAP3K4	0.516598414615959	0.84594579157671	24	19.7890770801558	2.13954474427968	1	1	28	2	3.99303109849096	0.879068426911249	0.999999999999927	20	4.46526183246291e-05	25.4412428999076	0.954091932319552	0.999999999992518	24	23.2648811980712	17.8676775503585	1.27472630473754	0.0713425850195044
AGPAT4	0.340677012105482	0.800068793549488	27.7222222222222	26.9268534970563	3.43586327402119	0.269101639101639	1	20	14	3.80954543005753	0.897472488342261	0.999999999999927	20	11.7993010666561	34.1311267321669	0.54441366388221	0.999999999992518	22.5740740740741	16.5659192988453	26.9399004058801	0.544682667052143	0.0202184365512078
QKI	0.593467726317183	0.867911650507954	20.3673469387755	0.840953357024741	5.24740225967964	1	1	28	6	5.62548211463529	0.998308077500231	0.999999999999927	20	15.9343555124976	121.509607693153	0.983770458449931	0.999999999992518	22.7891156462585	0.665215265823267	117.007146711658	1.98354409800952	0.0169523328596123
SFT2D1	0.917566865593941	0.971644314331538	24	11.0027997142898	0.691601337061593	0.388468903781404	1	20	0	3.20553115666461	0.732279800868331	0.999999999999927	28	7.2167222384533	20.2905257123838	0.847059382964482	0.999999999992518	24	6.04475671661223	18.1965240003923	0.208105674138431	0.0114365619573246
MPC1	0.156845005677003	0.75949431085166	20.6839378238342	0.42961478410151	3.91953539458891	1	1	28	4	5.72352184829096	0.920255127035916	0.999999999999927	20	6.75440830680987e-05	29.6080968883871	0.694101067822087	0.999999999992518	22.8946459412781	1.22272849434389	18.8924951205688	1.07383043222374	0.056838994816234
RPS6KA2	0.225253626671847	0.773762628226425	23.3450292397661	6.26785475026377	25.4421464251528	1	1	24	6	27.5914109441084	0.793989190245474	0.999999999999927	23.8795986622074	7.8281286254402	353.359283099988	0.751613054509335	0.999999999992518	23.7415426339912	6.69435107453045	337.485956636121	26.9753444268229	0.0799302723458442
RNASET2	0.22812159840348	0.774214751766369	21.0105263157895	4.08273535178578	3.34993796219663	1	1	24	0	2.99921769083202	0.854988973747958	0.999999999999927	20	7.5835328272623	11.1996142967515	0.774394306943779	0.999999999992518	21.6701754385965	4.16728803049506	9.34080846990111	3.04131540390979	0.325594450813312
FGFR1OP	0.0969420806872661	0.710864472863099	24.1939393939394	13.6968600100781	3.10238880460328	0.388468903781404	1	28	16	4.12516101551353	0.577899450811321	0.999999999999927	25.0526315789474	15.521134168275	9.09241600469963	0.264477604641538	0.999999999992518	25.7488569909623	15.0794678447757	7.63279938101635	2.89182286772844	0.378867925563554
MLLT4	0.00950072681464154	0.53806584345016	24.641975308642	17.2618542042044	5.65263951360828	1	1	28	16	3.51658354107106	0.985275439555836	0.999999999999927	20	15.9558778211145	30.7983064974938	0.155215468714284	0.999999999992518	24.2139917695473	16.730158672453	19.9477981980617	6.17477481751544	0.309546685614427
SMOC2	0.117121212963695	0.725738653433492	21.4623655913979	20.1989739788856	9.40019246767079	1	1	24	18	17.5937596303762	0.917560189124322	0.999999999999927	25.7761732851986	22.2237591707183	88.5189821991639	0.61452503331826	0.999999999992518	23.7461796255322	20.2278269145161	37.6442785280774	7.42506225886417	0.197242782945783
LOC101929484	0.814139170918779	0.936497535169561	24	21.3823452310836	0.484902393505339	1	1	28	20	1.4196381906282	0.780291178089707	0.999999999999927	28	17.1773667816907	4.01531139099039	0.988879485713383	0.999999999992518	26.6666666666667	19.6169684717496	2.17171697626951	1.14562689102709	0.527521267064458
LOC101929523	0.00152155739611204	0.455343756117899	20.7916666666667	10.5260185317945	2.28998465388759	0.388468903781404	1	24	8	1.81715774206656	0.495795437084823	0.999999999999927	22.5236593059937	8.7735883548839	5.11758980284942	0.0123743446360539	0.670127039298484	22.4384419908868	9.16940994295193	5.11626323000319	2.09110998627296	0.40871821723521
THBS2	0.602193383736219	0.871324299401391	27.156462585034	11.1523108305914	23.7027002774291	1	1	28	10	32.8888474842784	0.986574660990933	0.999999999999927	28	15.3445990961815	368.088408011044	0.983994659454864	0.999999999992518	27.718820861678	12.1075855826012	288.56391824224	25.6443295577547	0.0888688014564149
WDR27	0.063410557010156	0.697538238387395	26.2631578947368	20.0590331860445	1.61682467696616	0.269101639101639	1	24	22	1.2687686171761	0.53667030550329	0.999999999999927	25.5913978494624	17.8806785498007	5.30382210754481	0.152988654836157	0.999999999992518	25.2848519147331	19.9873044467798	3.73129458670226	1.8236755186482	0.488751417577022
C6orf120	0.726665606221601	0.908510612441615	24	5.99925731250091	1.4195623576712	1	1	28	6	2.86604564180993	0.985353630766327	0.999999999999927	28	12.029582677957	26.9272700443488	0.995154053481308	0.999999999992518	26.6666666666667	7.83897311252592	23.239075655639	2.34306422497228	0.100824329663204
ERMARD	0.158754256164512	0.759826955107592	22.6818181818182	4.46596375275653	2.98219403121273	1	1	20	10	2.32417041491804	0.973360801814238	0.999999999999927	20	8.533858896297	18.9580300236676	0.712513466339834	0.999999999992518	20.8939393939394	8.0361764098037	16.7541659165519	2.35055802626885	0.14029692901314
FAM120B	0.0605040144761619	0.689368368559846	21.0105263157895	19.1505316892248	3.52457699621279	0.182113153050653	1	20	18	4.84846008403995	0.50170915655185	0.999999999999927	21.570996978852	20.1189391485334	23.0680264648524	0.108942831045018	0.999999999992518	20.8605077648805	19.0813910284266	18.5744452128281	3.50139970117476	0.188506287054894
PSMB1	0.818371384147888	0.93805046111166	24	12.6074573553771	31.5195897802427	1	1	20	16	86.2005973352007	0.903497499810855	0.999999999999927	20	12.0936654897887	903.563191353531	0.996336118958804	0.999999999992518	21.3333333333333	13.5999134694329	850.980030616321	64.1573792610141	0.0753923440654045
TBP	0.0809459165463592	0.703889936735639	21.3475935828877	21.2592692587626	2.67166675067731	0.548683931808932	1	24	22	3.07631247437252	0.605144869719143	0.999999999999927	21.9692307692308	19.9798151583697	7.56695659576923	0.299837125035903	0.999999999992518	22.4389414507062	21.1011293476817	7.13363232140206	2.61670305470892	0.366812156390285
PDCD2	0.55937768409383	0.858887254697895	24	22.3307344537396	5.0052883435962	0.759272267084767	1	20	2	9.08586065645657	0.666981675228952	0.999999999999927	20	15.8375555003922	48.2444356250594	0.865925796570987	0.999999999992518	21.3333333333333	20.0251631051645	45.3783943059942	8.10623695044525	0.178636487130495
FAM20C	0.924278266899541	0.974864185657294	24	13.0976436724115	6.1648431845272	1	1	28	10	10.9272635643609	0.993280383850617	0.999999999999927	28	11.4240788663662	198.715559228047	0.99990233814334	0.999999999992518	26.6666666666667	11.6036202669586	165.700061597539	14.8372551515106	0.0895428463240291
PDGFA	0.491342342713299	0.838573628333754	21.4623655913979	10.3860701811237	1.96687557696943	1	1	28	20	3.60887901907148	0.997893468594106	0.999999999999927	20	7.9999324559169	15.8417388976268	0.964292242972229	0.999999999992518	23.1541218637993	12.094215881805	10.6920730221957	1.15060733019778	0.107613119346382
PRKAR1B	0.731577439979911	0.909106209931851	24	5.51792859321516	0.297553991709194	1	1	28	0	0.903666288217265	0.994221670982143	0.999999999999927	28	0.443943237109501	2.91223124398228	0.995756739198385	0.999999999992518	26.6666666666667	2.01719049764093	2.24487747072809	0.432737129869015	0.192766480804257
HEATR2	0.246494276041884	0.780688965629844	20.5773195876289	1.22044506278177	6.05676484668111	1	1	28	0	7.0005747275468	0.950893259330561	0.999999999999927	20	19.997288727305	24.691154212686	0.821099325052294	0.999999999992518	22.8591065292096	0.448533388626116	15.4363609239235	3.01861559297831	0.195552281256913
SUN1	0.171263113091613	0.762689164327052	21.1216931216931	20.4867184308682	6.99609414000578	1	1	24	22	5.544917829419	0.95829729051692	0.999999999999927	23.7209302325581	20.0705053223071	56.5927662895388	0.728705287763315	0.999999999992518	22.9475411180837	20.9064779061988	41.4309162170523	5.83917646850015	0.140937662056743
GET4	0.0383098438620877	0.660745022499495	27.156462585034	23.3444177627336	6.01497491621462	0.759272267084767	1	28	24	2.81022201210625	0.508804880202335	0.999999999999927	26.9433962264151	17.2831381146966	33.3194579484138	0.208506849216782	0.999999999992518	27.3666196038164	21.6729331054474	31.6221502267524	5.77557285573787	0.182643267909458
ADAP1	0.858599339314833	0.951342393940427	24	19.8477308190792	0.717890853273079	1	1	20	8	1.50093556973987	0.963892440827229	0.999999999999927	28	13.7334928116513	9.4605933367189	0.9990194559686	0.999999999992518	24	12.6695777359672	8.93057706607976	0.234270542047575	0.02623240808675
COX19	0.151520583219424	0.75949431085166	27.3424657534247	23.2012926607728	7.2990344119417	1	1	28	22	7.66085587372302	0.76723935576222	0.999999999999927	28	20.0930423684841	52.7619020969618	0.635613318420569	0.999999999992518	27.7808219178082	21.7803729102398	47.9279416334298	7.27475700715582	0.151785300165732
C7orf50	0.236787938235714	0.775730453953151	20.4717948717949	2.32865842366745	11.810457281951	1	1	20	2	9.85059436082454	0.9191780742241	0.999999999999927	20.5763688760807	20.3709617190039	113.884267567107	0.802579633045723	0.999999999992518	20.3493879159585	1.39823797649566	114.882012830596	11.0858672676341	0.0964978502246583
GPER1	0.760044935442427	0.918943564396724	24	15.8995648053461	1.60349604110471	1	1	28	14	5.46674898118616	0.992941261992465	0.999999999999927	28	16.5464575473553	20.0516385351738	0.996986417998702	0.999999999992518	26.6666666666667	15.5940170975045	15.0032449873024	2.77004963997348	0.184630034523721
ZFAND2A	0.998686364073028	0.999322065132273	24	0.578338727889602	0.116432123640017	1	1	28	20	3.34218241380038	0.999985333892465	0.999999999999927	20	17.1813081091026	30.5590301818743	0.999999999609021	0.999999999992518	24	20.7462419274122	27.0187048006174	0.0734647712115252	0.00271903378617344
AC091729.9	0.330002761093077	0.797420794829253	24	6.50018875049185	2.81057412412646	1	1	24	10	2.48844973969442	0.999308723967908	0.999999999999927	20.5763688760807	11.5135814629966	18.7598126615021	0.898526995361691	0.999999999992518	22.8587896253602	9.50595606331529	14.3592478029387	2.38672765811544	0.166215368024152
MICALL2	0.218539870643419	0.772512591053244	27.5310344827586	9.47879362259823	2.46096272150117	1	1	20	8	1.65980199339971	0.889048541848745	0.999999999999927	28	7.9611971957106	10.7941523225119	0.773391524879018	0.999999999992518	25.1770114942529	8.63336758295457	8.31414180972051	1.78672920847272	0.214902421604568
INTS1	0.00967770836282966	0.53806584345016	20.7916666666667	5.08443812239052	11.0830349637345	0.120192382848633	1	20	6	7.22466943277101	0.249204472440808	0.999999999999927	20.3418803418803	7.7406539715739	26.6672086986054	0.0122689005584316	0.670127039298484	20.377849002849	6.27823675945661	25.2916472084407	10.6301184041498	0.420301545270731
PSMG3	0.946763284615049	0.981943836597564	24	7.67879612573473	3.34008801655886	1	1	28	20	10.6309799139298	0.999999955164046	0.999999999999927	20	11.7778273128461	125.063180207411	0.999973808251924	0.999999999992518	24	13.4566775989617	119.253854442658	0.354882444569907	0.0029758572268249
PSMG3-AS1	0.37474353494877	0.807642246930862	22.1777777777778	7.16194941235718	2.85058787543293	1	1	20	12	3.70378220118291	0.901906615448165	0.999999999999927	20	12.067504153385	10.5681191926306	0.903466627707137	0.999999999992518	20.7259259259259	10.8361261846506	9.29770329423397	2.9370679295106	0.315891767737097
MAD1L1	0.603632270322973	0.87158765288466	24	22.7449626441288	0.842940254577578	1	1	28	4	3.20848466480168	0.990968832938058	0.999999999999927	27.7821011673152	6.75440830680987e-05	18.6486959108144	0.984539448581788	0.999999999992518	26.5940337224384	0.748301728822478	12.0496187928559	0.453384306020755	0.0376264439410782
FTSJ2	0.26397356293483	0.786370333049085	23.6213017751479	3.27682385211048	3.16167735241339	1	1	24	6	2.44911076348842	0.778000675279342	0.999999999999927	20.5763688760807	5.4727249308484	22.2679860489585	0.787759198163109	0.999999999992518	22.7325568837429	4.97989190544879	19.6440982495962	3.55371799214789	0.180905122087798
NUDT1	0.248460930981977	0.780688965629844	21.695652173913	6.47747003141302	4.24396400127022	1	1	28	14	3.78632798017123	0.943679616274667	0.999999999999927	20	12.2277118113322	35.5332248759517	0.821181149380591	0.999999999992518	23.231884057971	11.0655950215871	34.8011260280889	0.33565385910804	0.00964491375471946
SNX8	0.986368465713201	0.994292035759984	24	5.15815281442179	0.625197541153011	1	1	28	24	8.85130343147708	0.996704646632201	0.999999999999927	20	15.230943830447	42.0104583286839	0.999999187823789	0.999999999992518	24	21.2469056337459	37.1494710425751	0.272223313699096	0.00732778438183184
EIF3B	0.0667083557553558	0.697538238387395	24	23.305366411051	13.2907275748511	0.388468903781404	1	28	26	16.4967492471232	0.66389491130609	0.999999999999927	26.9433962264151	23.4339888554251	119.483558701539	0.229073818081813	0.999999999992518	26.314465408805	24.2940359961229	104.664063991103	13.5337026899359	0.129306107310015
CHST12	0.17946144722982	0.762689164327052	25.7548387096774	1.9032177737269	4.33071606155308	1	1	28	26	7.06935687125441	0.939895754082266	0.999999999999927	28	3.4161182774449	33.6420756050511	0.736029060030087	0.999999999992518	27.2516129032258	1.18935508871808	29.5331665264787	5.09649617952527	0.172568565411226
LFNG	0.746180533665782	0.914492435189808	24	22.2897285990752	0.340662640891299	0.759272267084767	1	20	6	0.699453178506035	0.784193038278831	0.999999999999927	20	2.7227587747374	2.72438738208202	0.950941432113317	0.999999999992518	21.3333333333333	2.69979462511278	1.98278977059687	0.673060863521004	0.339451450427039
BRAT1	0.822882784010953	0.939315576271424	23.2093023255814	3.71963201333953	1.22096287797684	1	1	28	8	3.52284110378408	0.996118059978352	0.999999999999927	20	8.59778660681106	14.5179100567407	0.998870559989476	0.999999999992518	23.7364341085271	6.9084693962013	13.4375989203168	0.484976434162698	0.0360910038347285
IQCE	0.148553942837475	0.756449600640247	25.2658227848101	11.4291925913042	5.05949068706284	1	1	28	14	3.31542644896718	0.794702715276134	0.999999999999927	26.1538461538462	12.5148541547038	34.4455754896996	0.63975988091184	0.999999999992518	26.4732229795521	12.6267075463181	32.0091003555121	4.90248320913119	0.153159043980659
TTYH3	0.286808853425143	0.789369893573003	22.5536723163842	20.0556769491075	52.4408815677531	1	1	28	26	43.4382247489829	0.872531258523905	0.999999999999927	21.3134328358209	19.3876281377646	292.393674875885	0.837039852948377	0.999999999992518	23.9557017174017	21.7794140400222	206.567519452549	30.7956341752729	0.149082654702386
GNA12	0.383222148281018	0.810556561041044	22.9425287356322	16.9540430916426	5.7798970750341	1	1	20	0	3.81744306321553	0.759415827283044	0.999999999999927	20.2266288951841	15.5344282019176	86.2119814892938	0.871954893057249	0.999999999992518	21.0563858769388	17.4103179704837	78.5581036387736	7.44655601425031	0.0947904247853425
FOXK1	0.233013929120004	0.775513031325106	21.1216931216931	15.7978123249886	5.54587060019806	1	1	28	4	8.01330195013036	0.657688169408367	0.999999999999927	28	7.7962351269024	41.0654078902958	0.71028111536871	0.999999999992518	25.7072310405644	4.32243727770235	34.0578544656327	1.33768088490208	0.0392767220921657
AP5Z1	0.142152048104438	0.75167762486364	23.2093023255814	8.54582560030676	11.183047019197	1	1	28	10	18.3088114723741	0.67491178891866	0.999999999999927	24.040404040404	8.82605819658466	105.00785246792	0.5843972708071	0.999999999992518	25.0832354553285	9.1343594525812	88.2591510768849	9.19208864725611	0.104148845021732
RADIL	0.513429717967632	0.84455339571084	21.4623655913979	17.1810347348534	0.75161474452535	1	1	28	22	1.28629798437784	0.9927897156197	0.999999999999927	20	18.8382983204576	4.13485613643127	0.968959139963559	0.999999999992518	23.1541218637993	19.4731388938162	2.78857814055254	0.375035775758036	0.134489964725795
RNF216P1	0.102186359629588	0.715215073391538	21.4623655913979	6.44703416630307	5.6185327633072	1	1	20	6	5.91363872523657	0.826944929479427	0.999999999999927	21.9692307692308	8.55328533585994	24.9849697822645	0.55127998822633	0.999999999992518	21.1438654535429	6.96799510805607	18.5467143090486	5.70702847024532	0.307711024990608
RBAK	0.78970031232443	0.929466731116414	24	7.63823104440117	1.4068768704207	1	1	28	6	4.3221225275998	0.932719741568206	0.999999999999927	28	3.8894374507166	20.3792699810826	0.996205608872411	0.999999999992518	26.6666666666667	5.95390647629264	18.3487898656693	2.13450262872684	0.116329340755082
WIPI2	0.758118860291887	0.918052155678654	22.3016759776536	10.8935640072139	6.49874176721056	1	1	24	12	7.58511193135059	0.999873481313035	0.999999999999927	28	12.5465770649419	160.039712449877	0.997116763866715	0.999999999992518	24.7672253258845	11.8608614816446	145.61015013304	5.53731678804262	0.0380283708449123
TNRC18	0.40061883557599	0.814549443612819	24	14.6830268842687	3.64029169463165	1	1	28	16	6.63279572229319	0.980951471728046	0.999999999999927	20	11.4468231622307	65.1068298903351	0.931433265915328	0.999999999992518	24	14.0437536245146	59.0670795005109	3.63664102135558	0.0615679842665004
FBXL18	0.0870329608062268	0.707611454669816	21.8142076502732	10.2627357433454	7.8956863260046	1	1	24	10	8.57127108529754	0.612482699323054	0.999999999999927	23.257328990228	12.0131871069567	53.9679195273367	0.438664257470623	0.999999999992518	23.0238455468337	10.7735552642552	45.3082553290319	7.38804112471473	0.163061699707089
ACTB	0.573033153575175	0.863552016151907	24	23.5921457225248	196.881812713056	1	1	28	6	577.101466334316	0.974360142542849	0.999999999999927	28	6.75440830680987e-05	3190.74572443873	0.978551059105023	0.999999999992518	26.6666666666667	1.58453012658035	1659.88396109046	161.472216663791	0.0972792197821539
FSCN1	0.29206702035833	0.789369893573003	24	22.5352921878259	28.9100354344738	1	1	28	0	55.2627437650854	0.841801803239397	0.999999999999927	20.2266288951841	6.75440830680987e-05	311.296059941436	0.832776473282731	0.999999999992518	24.0755429650614	23.5884976173278	173.720267294695	27.5600253739894	0.158645999129378
RNF216	0.92922832039221	0.976692895614109	24	11.2343387403622	1.71536472297259	1	1	20	16	7.73766602759436	0.996701045443664	0.999999999999927	20	15.4872996849569	69.1756923702813	0.999928978974172	0.999999999992518	21.3333333333333	15.0168762977806	62.7914711578781	3.56049441616379	0.0567034718331659
CCZ1	0.240461083533189	0.777787702292537	21.0105263157895	0.442050510068122	2.8417771750929	1	1	28	4	2.92270728235772	0.932664084282041	0.999999999999927	20	0.722155722230198	23.2638386465005	0.810124143418445	0.999999999992518	23.0035087719298	1.51679140539251	18.547073634013	1.01820633850515	0.0548984901120945
EIF2AK1	0.634292322367436	0.879394319683919	24	8.00354227661829	7.64122957549404	1	1	28	8	13.2591186673241	0.998479882866001	0.999999999999927	28	19.9999324559169	159.173099661322	0.988678720249357	0.999999999992518	26.6666666666667	10.1880061536498	144.761076737426	7.76219711072179	0.0536207472731168
USP42	0.0967623775902041	0.710864472863099	23.3450292397661	12.9745342358747	3.44858901505097	0.759272267084767	1	28	14	5.00386795050625	0.747396486596156	0.999999999999927	25.2296819787986	13.2486341885545	24.7291534373239	0.445488727572934	0.999999999992518	25.5249037395216	13.4504784585541	20.8986135766298	3.33024665259809	0.15935251591628
CYTH3	0.155271100716882	0.75949431085166	22.3016759776536	10.8303946162728	29.0513405921407	1	1	28	12	31.9073008718607	0.858199871427123	0.999999999999927	22.5236593059937	12.5346426830244	231.199723889035	0.672480859992136	0.999999999992518	24.2751117612158	11.8974398934172	189.581575166925	20.609184732217	0.108708795747006
FAM220A	0.00994529762979224	0.53806584345016	24.4907975460123	9.74241618011762	3.92761882357328	0.0481594158156658	1	24	10	2.71859756601147	0.20708666119267	0.999999999999927	25.2296819787986	9.9622745049237	13.5049168063031	0.00522800318607697	0.419919321602854	24.573493174937	9.90571639469758	11.483696940986	4.01032051110622	0.349218594997325
RAC1	0.365518704922418	0.803870307267856	24	8.8864573896125	37.2161913174254	1	1	24	6	52.9891552853395	0.812107462015788	0.999999999999927	26.1538461538462	6.53235990802332	672.752347266237	0.876314306596546	0.999999999992518	24.7179487179487	7.14643235284375	615.867912850196	40.5234983429711	0.0657990090041078
DAGLB	0.709731180572384	0.903085327361068	24	4.56826590039834	1.57557662061584	1	1	20	10	2.59131369559847	0.986083837873389	0.999999999999927	20	7.7941318908551	23.7765527391822	0.994189152382531	0.999999999992518	21.3333333333333	7.81037860709934	18.8680035665307	2.11357807501137	0.112019168724378
KDELR2	0.227747785171999	0.774214751766369	21.3475935828877	2.48393694672356	41.780192107713	0.548683931808932	1	28	4	100.214997571911	0.591350932785575	0.999999999999927	28	7.7669728880632	371.569955830694	0.517151299114936	0.999999999992518	25.7825311942959	4.5710889061821	385.12926947015	37.9567750526128	0.0985559344913792
ZDHHC4	0.986799616829601	0.994292035759984	24	16.3122336875558	0.739977592521645	1	1	20	14	8.96390784693777	0.997101674411456	0.999999999999927	27.3563218390805	20.6436106168364	81.5452974785232	0.999999301150835	0.999999999992518	23.7854406130268	16.9192313124782	57.5775407047628	0.820160161119077	0.0142444458564941
C7orf26	0.0920737456414211	0.710864472863099	21.5783783783784	19.0865230706741	5.34930863643274	1	1	24	22	6.64545721350805	0.676340744708122	0.999999999999927	24.040404040404	17.2900792128482	17.4867588895378	0.47514052435404	0.999999999992518	23.2062608062608	19.5667949136588	19.7113587597024	5.07304044971881	0.257366349603969
ZNF316	0.642718311272024	0.882179040550756	24	10.6060695137827	5.77409075268981	1	1	28	2	5.14994469261081	0.999323081370338	0.999999999999927	26.3468634686347	9.3070282496866	85.0780213262377	0.989584411245648	0.999999999992518	26.1156211562116	8.11567748387383	76.7382095775379	7.03639229390476	0.0916934644767161
ZNF12	0.701013805351511	0.899684258233552	23.7619047619048	2.23665488579315	2.19386359403252	1	1	20	10	4.56036870675056	0.585796047246517	0.999999999999927	20	12.3876898296994	19.5281374025367	0.938777747265551	0.999999999992518	21.2539682539683	11.0900489661488	18.1115385787918	1.37304034020362	0.0758102540118495
CCZ1B	0.995458940541651	0.998263692638194	24	3.00124248865371	0.111614394682285	1	1	20	6	1.75674622979225	0.999990061116141	0.999999999999927	20	4.0487958462925	9.71813356380128	0.999999984236936	0.999999999992518	21.3333333333333	4.45436226309411	6.23879200337908	0.345915913479604	0.0554459762871159
C1GALT1	0.191955244348073	0.764227750797869	26.0915032679739	22.670227142592	2.48792007189376	1	1	28	24	3.15779910893217	0.632818887839755	0.999999999999927	28	20.2447262589065	20.2150409157982	0.647454354247705	0.999999999992518	27.363834422658	22.3768867182331	16.8607589200168	2.94581598643225	0.174714317451929
MIOS	0.416912200458304	0.81832903857873	26.7919463087248	25.0499910227063	1.60068020259177	1	1	24	6	1.40525289046534	0.94775970940778	0.999999999999927	28	27.6048321826542	9.59583557259566	0.932363353286429	0.999999999992518	26.2639821029083	1.09717230079543	7.54025953952821	1.44418233320503	0.191529525692612
RPA3	0.140352727320706	0.750559757563432	20.7916666666667	0.0933178149859761	4.94489139639221	1	1	20	2	5.80382102175532	0.780479493158538	0.999999999999927	20	19.631465205158	11.6173259476764	0.619646909539074	0.999999999992518	20.2638888888889	0.570035137362934	12.174746943049	4.8955431142908	0.402106354833588
RPA3-AS1	0.150378851445149	0.758229867243976	24	8.75331098498805	1.11045015755307	1	1	28	8	0.892429883197693	0.977722252607087	0.999999999999927	28	10.3245024822191	6.02216038819831	0.699094557033015	0.999999999992518	26.6666666666667	9.06629334064936	3.93353920955898	1.2124460327959	0.308232858045373
GLCCI1	0.975945495666704	0.990527968485188	24	19.1824186784229	0.303500121067895	1	1	24	18	2.60740316435389	0.998673915183526	0.999999999999927	25.9636363636364	22.0362960922805	16.5215459645657	0.999997232752594	0.999999999992518	24.6545454545455	19.7072083834167	8.54541002820411	0.208699116546994	0.0244223642701968
NDUFA4	0.643435930521662	0.882179040550756	24	21.3548880672838	14.4677516512114	1	1	28	0	30.4715184543871	0.973449735717913	0.999999999999927	20	7.69960489481502e-05	307.311579471546	0.987933288045925	0.999999999992518	24	23.1346373669101	214.515499441474	12.7902155710135	0.0596237363002434
PHF14	0.225076540182103	0.773762628226425	21.1216931216931	9.58989881543912	8.75347445127206	1	1	28	14	15.8089656134947	0.797971711250074	0.999999999999927	20	12.3203889271864	69.8335265163869	0.752729821385417	0.999999999992518	23.0405643738977	12.033870739189	63.2682043005549	3.43311003489876	0.0542628018742212
TMEM106B	0.0332935332893629	0.644724811111614	27.3424657534247	24.7824205170565	6.29406413788518	1	1	28	24	6.27353052648929	0.478051149094846	0.999999999999927	27.3563218390805	0.151310211263599	25.7521065299142	0.218240488971845	0.999999999992518	27.5662625308351	25.4266887195847	21.7349336607693	6.33982263334946	0.291688151999865
ARL4A	0.185872603065926	0.762689164327052	26.2631578947368	22.5175389869751	2.15432304243956	1	1	28	24	2.94733182561747	0.898115019196834	0.999999999999927	26.1538461538462	19.9456212316631	7.85693821070645	0.733257049023361	0.999999999992518	26.8056680161943	22.1453021378873	6.86320464077752	2.22155447920599	0.323690549165136
ISPD	0.0148488025170965	0.581207430048883	21.3475935828877	0.705829459337475	1.9894778295018	0.388468903781404	1	24	22	1.83504542098687	0.262827750657078	0.999999999999927	22.6666666666667	20.351686497703	4.10541084384911	0.0433024036063282	0.999999999992518	22.6714200831848	21.4976488052949	3.85483187915581	1.99871619912107	0.518496334413106
ANKMY2	0.00722587849271017	0.490624456864193	22.1777777777778	15.6745232166375	4.19082069122731	0.0772071042383542	1	24	16	3.6036869389497	0.215858685106344	0.999999999999927	22.6666666666667	15.8083296084233	15.7286026310866	0.00611099166130147	0.454360488114604	22.9481481481482	15.8412225608144	15.550901367604	4.16915472767254	0.268097303758727
BZW2	0.219413465242614	0.772863563229745	22.5536723163842	3.05511877519094	5.50815253261759	1	1	28	6	11.3661778241012	0.86291700882467	0.999999999999927	21.7021276595745	4.5956771367679	39.0544711685567	0.766633468375502	0.999999999992518	24.0852666586529	4.51359212707363	30.0589812314553	3.77935298257366	0.125731239973587
TSPAN13	0.00622462762573672	0.484555397257367	27.7222222222222	9.35760811550314	2.86831690317393	0.759272267084767	1	28	12	0.26460459183842	0.56979339374048	0.999999999999927	28	7.5566509914946	3.82185229686143	0.0657706240999236	0.999999999992518	27.9074074074074	9.62779123402004	4.06387646531071	1.94188015974117	0.477839367489903
AHR	0.309479236910372	0.790470398953576	26.7919463087248	24.1256765515969	2.94013831441239	1	1	28	24	2.80992516370083	0.951194531076531	0.999999999999927	27.5675675675676	23.8467336682886	22.5844674690689	0.874483300208196	0.999999999992518	27.4531712920975	23.9993067518008	22.173086319269	2.93097133501511	0.132185988581482
SNX13	0.440933364437511	0.82558594270616	24	19.1457324074122	2.53971031073052	1	1	28	22	5.4776380043749	0.994300453822768	0.999999999999927	23.4098360655738	17.6200480777887	19.1023685839195	0.948978718366386	0.999999999992518	25.1366120218579	19.5747102859732	16.4620523482869	2.77485786358939	0.168560869864939
HDAC9	0.67972326845748	0.893453156196761	24	8.22402432681703	0.897661108318572	1	1	28	2	1.62938071765856	0.978308657219248	0.999999999999927	28	7.9381987158693	5.06783671842393	0.991637806664346	0.999999999992518	26.6666666666667	6.39865489111728	3.36799310324732	1.59957841003488	0.474935179793751
TWIST1	0.0289260804145371	0.624247573224569	20.7916666666667	4.39170467138442	19.112553288808	0.388468903781404	1	20	8	5.45756952393227	0.395695013658308	0.999999999999927	20.458452722063	6.75440830680987e-05	92.3858261436072	0.0937313517480138	0.999999999992518	20.4167064629099	4.22499335193288	80.3457920163217	18.9630899250321	0.236018457832612
TWISTNB	0.128190147157747	0.72885516208583	20.3673469387755	10.1979593365193	9.44335269509915	1	1	28	6	15.1863587435682	0.869929829740229	0.999999999999927	24.3686006825939	3.2992192449268	55.7457404376917	0.624434839334009	0.999999999992518	24.2453158737898	6.32527563913374	51.6391766635577	7.42453410248569	0.143777158781179
ITGB8	0.178831719033056	0.762689164327052	20.5773195876289	5.59745769076606	3.30135394524881	1	1	28	4	4.42752461823758	0.818027264558149	0.999999999999927	20	7.9999324559169	12.646323471159	0.697731961476798	0.999999999992518	22.8591065292096	6.21027469783738	9.52497605594045	3.27845238993408	0.344195341875889
CDCA7L	0.461993828767129	0.828861061744228	20.2639593908629	4.2807864948776	1.98436146486821	1	1	20	6	2.95996217256201	0.990442161390332	0.999999999999927	20	7.9999324559169	10.3419384979009	0.95515739445505	0.999999999992518	20.087986463621	6.09687682447669	8.81056873384557	1.69259369853705	0.192109470985113
RAPGEF5	0.0703047620702195	0.697538238387395	20.1616161616162	11.8785106263235	2.20768889269773	1	1	20	14	1.93753122047528	0.841315901044429	0.999999999999927	20	12.1126861886057	8.60564359551906	0.462876056611752	0.999999999992518	20.0538720538721	12.6557108445246	5.4514714683001	2.20657161859486	0.404766241816711
STEAP1B	0.366351264309393	0.803870307267856	20.7916666666667	6.69752530210944	2.26159821698834	1	1	20	10	1.89167004388756	0.932216190039268	0.999999999999927	20	7.2490504408592	14.8560173980574	0.905526469893683	0.999999999992518	20.2638888888889	7.96526115302401	11.241256194706	2.33340053764293	0.207574713824405
TOMM7	0.222484373107971	0.773417319170326	20.5773195876289	11.3989673947641	94.3845679111827	1	1	28	18	84.8847956817392	0.92458140079161	0.999999999999927	20	11.619859129779	948.33355799287	0.788176346017772	0.999999999992518	22.8591065292096	13.5429049067713	816.467963131681	29.005746010337	0.0355258838314749
FAM126A	0.463906729458575	0.828861061744228	23.7619047619048	7.40491930238542	7.87665183117204	1	1	28	8	17.1619135678836	0.878968404027851	0.999999999999927	22.1052631578947	9.49649081369469	105.509648897482	0.937623329985067	0.999999999992518	24.6223893065998	8.40256335284179	87.3887380414117	6.3135129355792	0.0722462994326267
KLHL7	0.697814911817644	0.898730722102218	21.9340659340659	20.7254905073057	0.837251571787439	0.548683931808932	1	20	4	0.890142409866051	0.881229298049958	0.999999999999927	20	6.75440830680987e-05	8.98279581233977	0.903125582327127	0.999999999992518	20.6446886446886	0.872373011650691	6.45503393429608	1.36514737978954	0.211485701498238
NUPL2	0.00825685953064481	0.510487088471111	23.2093023255814	19.726477400186	6.17770124481529	0.0481594158156658	1	24	20	2.24116305287674	0.225347048730614	0.999999999999927	21.0619469026549	20.1729149477157	6.13068399793251	0.00481660924893856	0.40502886727506	22.7570830760788	20.0169221562428	5.56388590073796	2.99062667927278	0.537506831129683
GPNMB	0.329056885843217	0.797188295982823	20.9005235602094	1.35176043401384	24.137949223731	1	1	24	18	17.1477431902469	0.991886399194755	0.999999999999927	23.257328990228	1.214788922189	232.10474586886	0.896423102388513	0.999999999992518	22.7192841834791	22.1759556250716	170.940768289615	18.8725246858695	0.1104038836066
MALSU1	0.727837453355594	0.909098273280921	20.7916666666667	4.24090679523822	3.48894600501289	1	1	20	10	8.74279807121013	0.999914818179999	0.999999999999927	20	7.24006286878389e-05	53.5646003594982	0.995778251164961	0.999999999992518	20.2638888888889	4.13327610733805	50.4465304533911	3.62372200045798	0.071832928209127
IGF2BP3	0.0243387000695756	0.610100985069254	21.4623655913979	4.75671900218275	2.91405290622328	1	1	24	0	2.50151362910788	0.34231200113722	0.999999999999927	21.186943620178	5.3629194623951	11.2875532242409	0.143707596137479	0.999999999992518	22.2164364038586	3.68642294083656	9.15958157231191	2.82561523841344	0.308487370968437
TRA2A	0.344927602092618	0.800068793549488	26.4370860927152	1.3278694920586	7.95343868487238	1	1	24	6	10.3221761775345	0.77729030970934	0.999999999999927	28	2.3705064517673	99.9988663234731	0.853328022285069	0.999999999992518	26.1456953642384	3.27410936139686	89.7260486399606	8.68852442947953	0.0968339134641217
MPP6	0.341006332166532	0.800068793549488	21.5783783783784	10.8077006526676	4.7153868582286	1	1	20	10	5.18550434019506	0.96058209244461	0.999999999999927	22.8115015974441	4.3480702986574	27.8868542208999	0.897158840681803	0.999999999992518	21.4632933252742	8.97203964975959	23.5670153967531	4.03731476246157	0.171312094233952
DFNA5	0.965476205385819	0.987645269505025	24	10.5949425734544	0.782099821401945	1	1	28	18	5.97859405244677	0.999791115546	0.999999999999927	28	23.4623004973159	34.323998102536	0.999992834486764	0.999999999992518	26.6666666666667	17.1100088948846	26.8324574100735	0.312992810977568	0.0116647091317124
OSBPL3	0.201630193016876	0.76820188746722	22.5536723163842	4.68115927875951	2.32011768571337	1	1	20	6	2.09938310840109	0.823333450197085	0.999999999999927	22.3824451410658	4.8684692537662	15.999063253011	0.731768538115911	0.999999999992518	21.6453724858167	5.2244330318415	13.5962606583933	2.38203176451045	0.175197565298218
CYCS	0.111862936706392	0.722959640467206	20.0603015075377	2.9451800438176	8.58684485566029	1	1	20	4	8.97525426762573	0.743532545836187	0.999999999999927	20.112676056338	6.75440830680987e-05	62.0686884923222	0.547197474604541	0.999999999992518	20.0576591879586	2.36370049719251	45.8649389120281	8.39118611218796	0.182954263348803
HNRNPA2B1	0.273166114808427	0.788334625584036	24	23.2231253683252	28.9998307605741	1	1	28	0	47.8390023593551	0.913891957179047	0.999999999999927	28	23.3172086672264	170.04797318229	0.836457966612963	0.999999999992518	26.6666666666667	24.9358672315295	181.332708725383	26.2519578942805	0.144772325295363
CBX3	0.604194166199847	0.871959747068694	22.4269662921348	7.74270703176042	24.2664713823393	1	1	28	8	25.9657480047648	0.997238895030955	0.999999999999927	22.9581993569132	12.0527670576663	543.892463497248	0.985105075549974	0.999999999992518	24.461721883016	9.31971868859955	481.867109737167	11.1478962325099	0.02313479382021
SKAP2	0.952727570665725	0.983303988659485	24	12.2918116137066	0.875871867194642	1	1	28	18	7.35495780067441	0.971180069060679	0.999999999999927	20	7.4448753574572	35.2991230014306	0.999926319306956	0.999999999992518	24	12.2288886561339	30.264897480511	0.875907368155099	0.0289413624717922
HOTAIRM1	0.954534695320739	0.983308349308127	24	7.93968123096779	1.04157553636252	1	1	28	20	9.03752523150276	0.999980002725849	0.999999999999927	20	12.0445892404006	39.0443260696054	0.999983763263948	0.999999999992518	24	13.6589471610833	30.0943252637761	0.132692497182177	0.00440921987846977
HOXA5	0.091594868334126	0.710864472863099	21.4623655913979	1.16531767357679	2.96357190145443	1	1	28	4	0.73608432469967	0.936529884234928	0.999999999999927	20	0.706530636461203	4.74907365415425	0.555160358952123	0.999999999992518	23.1541218637993	1.78421942153787	3.04089060551745	0.0217130415692168	0.00714035602919101
HOXA10	0.854816326164512	0.950158372771084	21.5783783783784	19.7476473666375	1.83487487695686	1	1	28	24	9.36039625780804	0.979078513285681	0.999999999999927	28	24.6117109418465	42.2757341847023	0.999176856319876	0.999999999992518	25.8594594594595	22.8529706752873	33.091948021241	2.11177938271887	0.0638155052511071
HOXA11	0.59070136590827	0.867605189634643	24	1.82364398702479	2.98067249036185	1	1	28	18	5.95408929660459	0.93079401017831	0.999999999999927	28	26.9251370098858	28.372217651432	0.977065894190642	0.999999999992518	26.6666666666667	24.857425726737	19.1871371840447	4.13347000844472	0.215429220565638
HOXA11-AS	0.730840050822723	0.909106209931851	24	8.03979379220878	1.44738679882978	1	1	28	20	3.16742383607548	0.997837481691534	0.999999999999927	20	11.4859136868335	12.7781775322534	0.995852700843279	0.999999999992518	24	13.2768175056345	10.5561581951998	0.349941955814713	0.033150503179636
HIBADH	0.233279879606887	0.775513031325106	24	16.8456566717743	4.41100294511266	0.0772071042383542	1	24	18	3.4946950224624	0.760149617127241	0.999999999999927	23.4098360655738	16.8132557828284	15.5689233437631	0.198483843207161	0.999999999992518	23.8032786885246	17.2181580492992	13.0755714726739	4.88776475162611	0.373808881840526
TAX1BP1	0.647530720638884	0.883828832784703	24	11.2942968718022	15.3022368630648	1	1	28	14	45.7048365079273	0.97630026588227	0.999999999999927	20	12.4136991538357	278.931952262971	0.988558938346375	0.999999999992518	24	12.7025783117003	242.75706234976	14.4483702309168	0.059517816252447
JAZF1	0.936954994594333	0.979410350576236	24	9.93773532551539	0.937340533538912	1	1	28	4	6.33053018645054	0.99997160277111	0.999999999999927	25.5913978494624	6.80248383440483	35.5597377928683	0.999956109044507	0.999999999992518	25.8637992831541	7.06091548195273	30.5391345176235	0.479331205230675	0.0156956381640109
CREB5	0.69532714290092	0.897383044819782	21.0105263157895	19.2062947734127	0.724655740086321	1	1	28	6	1.74890765794612	0.999532238387389	0.999999999999927	20	6.75440830680987e-05	7.4105483768453	0.993874071997075	0.999999999992518	23.0035087719298	0.798680678870785	4.05530692200729	0.0593244874891623	0.014628852668887
TRIL	0.938892614675207	0.979598997759862	24	21.1922264465135	0.517299119212031	1	1	28	20	3.24366738995628	0.987087315933116	0.999999999999927	27.3563218390805	20.6436106168364	14.791621515412	0.999930747012389	0.999999999992518	26.4521072796935	20.6995324925625	8.73924999964805	0.586191936594297	0.0670757715613931
CHN2	0.877196101486797	0.958807263726633	24	7.72594756706565	0.797684644148	1	1	28	4	4.54317058969403	0.990904578405385	0.999999999999927	28	3.8698480704662	3.26637929353278	0.999586719566758	0.999999999992518	26.6666666666667	5.27306731258022	3.91230127572248	1.1406622543341	0.291557877051137
PRR15	0.26965939774352	0.787711032628566	21.0105263157895	17.9535859823725	3.52696541193527	1	1	28	4	7.09594983344596	0.980700022583797	0.999999999999927	20	6.75440830680987e-05	31.6619529356436	0.850129222391803	0.999999999992518	23.0035087719298	22.9867805411826	14.8895455412194	0.304496751596024	0.0204503724276252
LOC646762	0.493482755395813	0.839647100815778	24	4.64804626469746	1.57884204472933	1	1	20	10	2.04902221129301	0.959779377002809	0.999999999999927	24.2033898305085	3.3542100323827	9.35871089934721	0.959849916752448	0.999999999992518	22.7344632768362	5.70305971475589	6.8887761739013	1.76292671576337	0.255912904013686
SCRN1	0.704858095879572	0.901466845342234	27.7222222222222	22.1658847567421	4.23239264377751	1	1	28	24	6.43556148399062	0.999976674352698	0.999999999999927	28	23.8233077770476	95.5745782884195	0.994500466610335	0.999999999992518	27.9074074074074	23.3285183255652	88.7797093941462	4.22639713492216	0.0476054400691791
FKBP14	0.558781033996048	0.858887254697895	24	3.75364593190701	3.71524965961333	1	1	28	6	9.37418104441896	0.929561806878821	0.999999999999927	25.7761732851986	6.75440830680987e-05	91.4157235994129	0.971099019466573	0.999999999992518	25.9253910950662	3.27480210760672	71.4503915394488	3.76326204638708	0.0526695790646484
PLEKHA8	0.910969613295923	0.969375265903524	23.6213017751479	15.3119664448954	0.636647443803935	1	1	20	14	2.10371769426069	0.999999969420545	0.999999999999927	20	19.3534868730398	8.96905646532656	0.999873981234815	0.999999999992518	21.207100591716	16.0324345689728	8.07997862060756	0.704100272699538	0.0871413534317736
MTURN	0.277358494876472	0.789369893573003	23.9041916167665	13.1921316836215	6.17033739220549	1	1	28	18	16.7097349343439	0.885577674786252	0.999999999999927	26.7415730337079	18.8022781886779	79.0665760054991	0.832540052948235	0.999999999992518	26.2152548834915	16.5948081068407	63.5977611771301	4.12151815514505	0.0648060258546831
ZNRF2	0.0404841814588783	0.661167674223138	26.2631578947368	24.1949292265911	1.7288714600343	0.548683931808932	1	24	0	2.1747678370544	0.446723794403014	0.999999999999927	26.1538461538462	24.2183275712832	4.61088674351747	0.161272701480294	0.999999999992518	25.472334682861	24.1697322803937	2.90714286979241	1.6903351967962	0.581442079906068
DKFZP586I1420	0.161431007728046	0.761067706363782	22.9425287356322	11.1659260349214	1.21487004676545	0.759272267084767	1	24	12	1.11415258254884	0.824023475685816	0.999999999999927	22.5236593059937	10.3328724493345	4.45600326816312	0.597994559485778	0.999999999992518	23.1553960138753	11.1569496171928	3.45804533810629	1.21426900692412	0.351143171416338
NOD1	0.283427641871955	0.789369893573003	22.4269662921348	4.65041106121854	2.01116269351659	0.269101639101639	1	20	10	0.917269861307178	0.780021329476282	0.999999999999927	28	27.2809337526199	12.2381100203327	0.464250005285212	0.999999999992518	23.4756554307116	4.73471934863501	10.2069477683423	1.65924328960958	0.162560182266814
GGCT	0.214111558796258	0.770969762105374	24	5.11113424357359	9.62245501377978	0.759272267084767	1	24	6	8.35178941896931	0.742361989339627	0.999999999999927	23.5643564356436	8.4685255871277	84.6969841963195	0.645698304453725	0.999999999992518	23.8547854785479	6.51800837917123	81.4730518926247	9.98703157678647	0.122580796285238
LOC401320	0.495432431472512	0.840669001684429	24	1.54693644394592	1.2012741871188	1	1	28	20	1.88549262431343	0.993992957986429	0.999999999999927	26.542750929368	20.0500488680015	5.84195636182187	0.964834724546052	0.999999999992518	26.180916976456	21.4397055971127	4.59930942749769	1.05291773146408	0.228929526934858
GARS	0.268993622880515	0.787711032628566	23.4823529411765	10.7903412202471	32.0807624357796	1	1	28	6	75.0562189951824	0.989421594462214	0.999999999999927	24.7058823529412	8.46405500472638	478.481808872762	0.851619711575799	0.999999999992518	25.3960784313726	8.61526016821254	347.515652475357	23.1638001835338	0.0666554154281623
INMT	0.163110517726327	0.76144305053449	20.6839378238342	13.7380015086189	18.2332045847168	1	1	28	20	41.9953595660824	0.999655707506819	0.999999999999927	20	16.2767457296699	120.238750055811	0.726957325728859	0.999999999992518	22.8946459412781	16.7161548765596	75.942944392428	1.84772465136308	0.0243304320914282
AQP1	0.0304105313954239	0.631711385446341	20.2639593908629	18.2181406320606	10.5631732248379	0.120192382848633	1	20	0	6.21051712494367	0.742152594481721	0.999999999999927	20	15.9302573362073	56.4738720041097	0.0661151102314113	0.999999999992518	20.087986463621	18.0502169050376	47.5529910285391	10.6725740372595	0.224435388950704
PDE1C	0.0540385657168773	0.689368368559846	25.9220779220779	12.997250519597	3.06466644102372	1	1	28	14	3.39287294388626	0.72035606225021	0.999999999999927	25.4092526690391	12.2286310590185	9.37161936156697	0.370372669625338	0.999999999992518	26.4437768637057	13.0691704028614	5.95249365819181	3.19776367840216	0.537214126049744
LSM5	0.127502799732719	0.728742430100575	20.5773195876289	19.9355987684088	7.05138161284182	0.548683931808932	1	24	20	5.93089317323923	0.691422052421691	0.999999999999927	23.1067961165049	15.9754157722591	30.337870656873	0.416756646067283	0.999999999992518	22.5613719013779	18.7600077051522	33.5564309387807	7.32625686851997	0.218326462724411
AVL9	0.0833196243210758	0.705073733244699	21.8142076502732	10.1634170667647	1.9097292361285	0.182113153050653	1	20	14	1.44522204874596	0.382794279891785	0.999999999999927	20	11.8207160367029	9.71485244390635	0.112692511532387	0.999999999992518	20.6047358834244	12.078673555235	8.95916874097713	2.08885552633572	0.233152827759766
LINC00997	0.66285276048937	0.888028847822939	23.3450292397661	19.5277133614003	0.591950673247887	1	1	28	22	1.77464660245124	0.984297525444965	0.999999999999927	20	17.2317192885453	4.206177698029	0.990545250202371	0.999999999992518	23.7816764132554	19.6914380213311	4.0167658073194	0.604782512440896	0.150564544076444
KBTBD2	0.397247324262354	0.813780979842287	21.2340425531915	20.4001885584523	9.01226224994177	1	1	24	22	5.73062403647206	0.985193982905143	0.999999999999927	21.570996978852	3.1644711862762	57.3662781296784	0.9307227010134	0.999999999992518	22.2683465106812	0.0761159602149866	41.6035208995867	6.64307367443168	0.159675756541502
RP9P	0.29952480375949	0.789369893573003	24	14.6336029608117	10.8918446849797	1	1	28	18	21.95468931413	0.871275070049621	0.999999999999927	20.8163265306122	16.3487885208727	88.2930606547612	0.84701440608505	0.999999999992518	24.2721088435374	16.4416382519624	64.6327688163387	10.8565227160823	0.167972421960327
FKBP9	0.81788842002764	0.93805046111166	24	23.5601795978511	10.0856988581939	1	1	20	0	14.5461989437313	0.995205577682861	0.999999999999927	20.8163265306122	2.5357021825527	315.199240340317	0.998753442023825	0.999999999992518	21.6054421768707	0.721310532670345	258.730916532081	21.202298849068	0.0819472954112119
NT5C3A	0.45533008297788	0.828398898510287	27.5310344827586	13.6879467248879	3.51304704419375	0.388468903781404	1	20	4	2.26892754105414	0.904548178314625	0.999999999999927	20	7.64610261491411	32.8950597873545	0.721877909274125	0.999999999992518	22.5103448275862	8.19334523074861	28.8524552487271	2.94845512315381	0.102190787499233
RP9	0.0861468518316613	0.706469996603746	20.1616161616162	9.29466145571647	4.20154186159971	0.269101639101639	1	24	6	3.30551578027688	0.77546822434494	0.999999999999927	21.9692307692308	6.0171341737491	18.1974132137398	0.235382424607635	0.999999999992518	22.0436156436157	7.1425969264853	17.312975794133	3.93884709149239	0.227508380900479
BBS9	0.843755186357261	0.946257854736578	24	4.3323024188134	0.848756078293195	1	1	28	6	4.02101747138215	0.986956402427494	0.999999999999927	28	1.1052279903038	10.3197844882248	0.999108703595919	0.999999999992518	26.6666666666667	3.9103398940548	9.97210033577715	1.29613808570749	0.129976438469768
BMPER	0.00637662060976552	0.484555397257367	27.7222222222222	11.4409664742108	10.0174299423133	0.0481594158156658	1	28	12	10.2465033435555	0.171549650511264	0.999999999999927	28	12.0217498560815	31.7846164283981	0.00312797262517239	0.340794166013832	27.9074074074074	11.819959982341	22.4246820059678	10.2766204648116	0.458272739924549
DPY19L1	0.163460048819964	0.76144305053449	21.3475935828877	4.42782463421425	5.43899767093061	0.759272267084767	1	24	4	6.14351559250065	0.87271087748094	0.999999999999927	24.7058823529412	1.562765276211	29.7254715382226	0.616624690541512	0.999999999992518	23.3511586452763	3.42137054148469	28.5711612602456	5.07871732980108	0.177756769616071
HERPUD2	0.0225402445059331	0.610100985069254	20.5773195876289	8.17837887101431	10.6329909716728	0.269101639101639	1	24	6	10.183009006406	0.360783143863825	0.999999999999927	20.9384164222874	6.8126200228858	47.247588335099	0.0566349499966088	0.999999999992518	21.8385786699721	7.08250527699661	38.1305631486812	10.5788757888491	0.277438225803256
SEPT7	0.377504427453261	0.807642246930862	24	13.5768334461604	24.3447126523667	1	1	28	16	25.9262648568562	0.977818663017139	0.999999999999927	21.3134328358209	15.0908149709595	373.239131300555	0.920322195896666	0.999999999992518	24.4378109452736	14.9962688916288	336.760048035615	24.7168504575707	0.0733960296114364
EEPD1	0.584705579974733	0.866449873429453	24	23.4085679283815	0.878684723022146	1	1	28	22	0.721835525948334	0.995446944927507	0.999999999999927	25.5913978494624	22.4085346064545	10.1056560270402	0.982294003474466	0.999999999992518	25.8637992831541	22.7261940765462	4.89045623459812	0.678337815028606	0.138706448332903
ANLN	0.0707983181000825	0.697538238387395	24	15.5137897340418	5.39919805115982	0.269101639101639	1	28	14	6.48709252015205	0.464267923749936	0.999999999999927	28	14.4884242858712	19.2238620526426	0.149522042288664	0.999999999992518	26.6666666666667	14.7549006454462	10.8974268137591	6.98931494295343	0.641372964682702
SFRP4	0.0777412870536731	0.702256514735535	26.972972972973	9.63708554026226	0.598265244218212	1	1	28	12	0.61447303152946	0.724343363477707	0.999999999999927	26.3468634686347	10.2337633059998	1.52289239689892	0.451336657985667	0.999999999992518	27.1066121472026	10.6095856736112	0.727105977917837	0.581060836862228	0.581060836862228
EPDR1	0.426274311731808	0.819809931365963	26.6133333333333	9.71587616778074	2.05737244713154	1	1	24	12	1.58734925413729	0.995874756053379	0.999999999999927	26.1538461538462	10.9139145898256	11.0264584749035	0.944065567692835	0.999999999992518	25.5890598290598	10.930122233357	8.08596147301207	1.96868913862512	0.243470012217579
STARD3NL	0.507719003882089	0.844446590805635	22.4269662921348	16.1098844756171	3.55518080857006	1	1	28	10	5.04333041281915	0.993438773729269	0.999999999999927	22.5236593059937	19.7310279918414	16.405225601812	0.967727646455387	0.999999999992518	24.3168751993762	17.7692181646584	15.7927479679079	2.22347540106999	0.140790912739712
AMPH	0.787363144968883	0.928632802490631	24	7.37682443616161	0.859093607628963	1	1	28	8	3.53051207185999	0.991753080234983	0.999999999999927	20	8.21236816881271	11.230027455136	0.997902476781824	0.999999999992518	24	8.0129137790768	8.80524041103793	0.902205849959411	0.102462375567672
VPS41	0.365024405407923	0.803870307267856	26.6133333333333	13.0022296622269	5.97419020457954	1	1	28	14	11.6540545262549	0.89559032424334	0.999999999999927	27.7821011673152	13.7521096868631	56.5659228855788	0.896751889362469	0.999999999992518	27.4651448335495	13.5820629542296	50.4325366152313	6.43741519821952	0.127644089119153
YAE1D1	0.406814650060781	0.817336825267231	25.5897435897436	12.5150891929883	1.73404920275421	1	1	28	10	2.45046486872123	0.944059556669319	0.999999999999927	27.3563218390805	11.5412625494127	10.9961220161986	0.927441944989222	0.999999999992518	26.982021809608	11.4046088597624	8.80930363235396	1.90461176759091	0.216204577237618
RALA	0.654813408641459	0.886388220441418	24	14.2710467858089	8.27718787043825	1	1	28	14	20.8260190835869	0.999981912282712	0.999999999999927	28	12.4131884747407	189.789250054098	0.990758364693926	0.999999999992518	26.6666666666667	13.6573282365681	159.577008859374	13.3236546072468	0.0834935728052664
CDK13	0.789797176259119	0.929466731116414	21.0105263157895	12.9293472202541	1.40792449323738	1	1	20	18	2.595147338765	0.999997974704334	0.999999999999927	20	19.7447223360578	20.5954768897199	0.998163140167324	0.999999999992518	20.3368421052632	17.4253784891135	16.0291377131559	0.496954621352716	0.0310032036810589
MPLKIP	0.0726104122994914	0.699672146772577	21.695652173913	17.2347330975274	6.30147409953866	0.759272267084767	1	24	18	6.46048949504578	0.633574865136597	0.999999999999927	22.6666666666667	16.9353700146968	32.8346899904579	0.348614860112486	0.999999999992518	22.7874396135266	17.4050071967493	24.7538373790005	6.12184887076081	0.247309084932188
SUGCT	0.605983808559078	0.872264689968146	24	18.545465275804	1.09242539486956	1	1	28	20	3.37857634162406	0.941483547424025	0.999999999999927	28	20.1165800922615	10.2965148210106	0.980544038759868	0.999999999992518	26.6666666666667	19.6017904993645	7.36011168340161	1.4410949866881	0.195797978166287
INHBA	0.324239816357309	0.796394051963189	24	14.6291960756644	32.959113653225	1	1	28	16	67.3323929410501	0.959321190640432	0.999999999999927	20.695652173913	16.0712248532474	257.181645839403	0.886393643201892	0.999999999992518	24.231884057971	15.733573979486	166.231980294033	34.8170488703643	0.209448559830543
GLI3	0.255234843314012	0.782450151316161	20.2639593908629	5.62563002090006	3.01564351406285	1	1	20	8	3.51970098968717	0.992947287868271	0.999999999999927	20	7.9999324559169	49.1835478366541	0.840068111017659	0.999999999992518	20.087986463621	7.2345713149885	37.9501816191058	2.68180269142551	0.0706663993954478
C7orf25	0.0145413904760028	0.580421371087984	21.8142076502732	20.758851671965	2.57201736794427	0.0772071042383542	1	24	22	2.10148158093823	0.279726959409952	0.999999999999927	22.5236593059937	20.0099180238784	7.03543849725156	0.0130631311785754	0.678050450420017	22.7792889854223	20.9314221655226	7.29056516515027	2.53315985327003	0.347457267836905
PSMA2	0.281169255859329	0.789369893573003	23.3450292397661	21.6060724960265	6.29999418154052	1	1	28	0	7.13717982546921	0.898608839386669	0.999999999999927	21.186943620178	2.1284199354776	53.6909017277735	0.83933772391435	0.999999999992518	24.177324286648	0.197920306619236	53.1436403128211	4.43964726365728	0.0835405184425462
MRPL32	0.625772566030963	0.875204703472501	24	20.7030507374062	5.88157969555932	1	1	28	4	10.9399945698131	0.797258126251302	0.999999999999927	20	19.8588933912743	25.9324405502713	0.966422301588049	0.999999999992518	24	23.9624001332067	29.6616183549524	3.8613758815794	0.130180890178391
STK17A	0.774608160043441	0.924356258206887	22.9425287356322	5.97506737393507	2.66535829452684	1	1	28	10	8.78015911073601	0.999121848296373	0.999999999999927	24.040404040404	8.94540247781736	75.7897885947096	0.99768237585071	0.999999999992518	24.9943109253454	8.25906883257853	59.2809108739189	0.411155333879511	0.00693571215115053
COA1	0.549852886332269	0.854915899331048	23.2093023255814	18.8634321451526	3.09542182551396	0.759272267084767	1	20	0	0.968777715231962	0.892710367674522	0.999999999999927	20	15.7953616250062	17.6263052632225	0.92207557970026	0.999999999992518	21.0697674418605	18.1883170351256	15.9461013061471	4.21545586730938	0.264356521156952
BLVRA	0.294317402307486	0.789369893573003	27.7222222222222	11.2805844441451	4.07979296913904	1	1	28	8	5.5831165501712	0.96173141191854	0.999999999999927	26.3468634686347	12.0747808063754	47.0959261927546	0.865745796112471	0.999999999992518	27.3563618969523	10.5282656424494	41.048151011985	3.99135188968557	0.0972358508552602
URGCP	0.189422614847675	0.764227750797869	20.5773195876289	1.73814379165141	4.09196585537878	1	1	20	2	3.87551262048972	0.859243805234479	0.999999999999927	20.112676056338	19.6422536218929	19.8119289534193	0.726473052188069	0.999999999992518	20.229998547989	1.10151531260883	17.4438626630232	3.79639462849252	0.217634975798105
UBE2D4	0.0886001186840591	0.708543390987926	26.972972972973	23.1046295098035	2.8994807012176	0.269101639101639	1	28	24	3.48389648117936	0.615540238985555	0.999999999999927	25.5913978494624	24.2300615304687	16.6139216624024	0.20740470691393	0.999999999992518	26.8547902741451	23.8062297760947	13.2913200930508	2.85392257929923	0.214720777117644
LINC00957	0.544992328123092	0.853577022763272	24	18.6803149817233	1.11595402008083	1	1	28	24	3.0653952906043	0.999767184845828	0.999999999999927	22.6666666666667	18.6238394204121	7.17800909250315	0.976165830863035	0.999999999992518	24.8888888888889	20.3857422992754	5.61212931596969	1.05072248259315	0.187223498147708
DBNL	0.414984923258791	0.81832903857873	23.2093023255814	6.32477909038332	8.67508383342851	0.759272267084767	1	28	0	5.00039758680622	0.902640512009764	0.999999999999927	24.5360824742268	6.75440830680987e-05	104.193167512759	0.866821394917097	0.999999999992518	25.2484615999361	1.96640740354236	87.9881989984563	6.46365091818648	0.0734604298276395
POLM	0.133918221363241	0.738694731241746	20.9005235602094	5.4324769906641	2.01545889795147	0.182113153050653	1	24	4	2.31887906278176	0.722950974412062	0.999999999999927	23.1067961165049	5.0221900710876	3.97228864129807	0.232578462768906	0.999999999992518	22.6691065589048	4.86669880514593	4.70962425827041	2.04529350665735	0.434279550659626
AEBP1	0.188010359774654	0.762689164327052	20.7916666666667	11.7651547419177	43.6467781787872	1	1	28	12	53.967742558511	0.898478168382389	0.999999999999927	22.1052631578947	12.7621180953242	400.739052412446	0.73642176022449	0.999999999992518	23.6323099415205	12.4170822124828	328.365892425835	35.1546143768387	0.107059274996957
POLD2	0.347578573286188	0.800068793549488	24	3.96365839305978	10.2454539854405	1	1	20	8	13.6533328937191	0.854338979849662	0.999999999999927	21.0619469026549	6.0367539412445	106.420324383543	0.876395014445836	0.999999999992518	21.6873156342183	6.16367407815346	95.1995354991928	12.3563436366539	0.129794158888083
YKT6	0.0880057529269422	0.708543390987926	23.0751445086705	17.1865817984903	11.2623828849772	1	1	28	6	15.7981544987558	0.999806876456258	0.999999999999927	20	4.90508913856939e-05	229.130538896836	0.561748709290959	0.999999999992518	23.6917148362235	23.6140101823584	175.076011476698	1.95402182271347	0.01116099119595
NUDCD3	0.577338711409946	0.864434382894506	24	3.08775042487623	5.2846740585762	1	1	24	6	8.97988774028456	0.938781281288553	0.999999999999927	28	26.7139814117881	95.3027673335772	0.975631992588606	0.999999999992518	25.3333333333333	2.89190513477468	84.5022914633345	6.2680459065453	0.0741760465663231
DDX56	0.0260311180146395	0.614691894062431	23.2093023255814	4.05924920560547	8.34796596714525	0.0772071042383542	1	24	4	8.58272521754229	0.268175475370166	0.999999999999927	24.040404040404	3.2199006653126	30.5178991608182	0.019858544458789	0.80635949529341	23.7499021219951	3.7648855349746	24.2781265756435	8.80355145055993	0.362612470246856
TMED4	0.487035709880824	0.837692244492103	23.4823529411765	4.84924977085932	1.82055651858554	0.120192382848633	1	20	10	3.25826990257986	0.62854022803163	0.999999999999927	20	7.8139789982861	16.2245731865631	0.358937741134142	0.999999999992518	21.1607843137255	7.83374560562767	14.5144940460427	2.9411911287727	0.202638212495915
OGDH	0.0142484073101893	0.580421371087984	25.2658227848101	1.92109341844043	9.44176418953484	0.388468903781404	1	24	4	6.85076462078295	0.578027042329407	0.999999999999927	25.0526315789474	4.242152069577	59.4209973175202	0.0743738698405518	0.999999999992518	24.7728181212525	3.41203466930839	50.9670341576703	10.2413694586088	0.200941051953825
ZMIZ2	0.907689791579239	0.967921976727887	24	12.2689237747527	1.59474589373585	1	1	28	20	9.46987504409592	0.999983702871271	0.999999999999927	28	20.7501247416134	46.0921954422085	0.999859095003951	0.999999999992518	26.6666666666667	17.6310649063352	41.0849368669439	0.784927665484481	0.0191049987012641
PPIA	0.115610740642619	0.725003181810071	24	23.9588119738782	10.7132793272978	0.388468903781404	1	24	0	4.37867811467755	0.808008315938429	0.999999999999927	24.3686006825939	23.6313244123648	100.445718899069	0.356173148247797	0.999999999992518	24.122866894198	23.8660839921949	95.0430190718879	10.6571831985311	0.112130099639094
H2AFV	0.177467504299091	0.762689164327052	21.695652173913	19.4025211705669	11.393020611345	1	1	28	22	14.3166963663267	0.811767727707668	0.999999999999927	21.570996978852	17.0889796251045	134.75546021142	0.693585356785785	0.999999999992518	23.7555497175883	19.5625409689237	126.070573018708	9.09322758620035	0.072128073732567
PURB	0.514855642732751	0.845091871330668	24	22.9332700869306	3.82944572178433	1	1	28	6	7.42434994668472	0.999377812389293	0.999999999999927	25.4092526690391	6.75440830680987e-05	49.5199010614801	0.970035567176724	0.999999999992518	25.803084223013	1.27267627932127	29.9405379575296	2.28030705522998	0.0761611918417958
SNHG15	0.090204416034074	0.710848070832759	24	22.7843565030041	3.93505119863052	1	1	24	0	3.3955557132448	0.848637434499564	0.999999999999927	21.9692307692308	1.3165223280133	8.02323792374851	0.52603722867455	0.999999999992518	23.3230769230769	0.0706047135213803	8.46971938610393	3.93104879380674	0.464129756206129
CCM2	0.326002066527642	0.796394051963189	24	1.54870318535346	5.27608497044273	1	1	28	4	8.93793846466285	0.686305921812251	0.999999999999927	27.5675675675676	4.079166704423	46.1507520181554	0.809528456209193	0.999999999992518	26.5225225225225	3.14857596304567	48.1150231485791	5.5912649939739	0.11620622059576
NACAD	0.379622819440008	0.80911570549283	20.6839378238342	11.4871116525473	7.97612119047216	1	1	28	18	8.18541415447514	0.979356882613643	0.999999999999927	20.3418803418803	7.5179902533043	32.6665348651586	0.921631394279113	0.999999999992518	23.0086060552382	12.1369231504376	24.2246570434355	5.07855006882543	0.209643837670001
[truncated: 503,486 more chars]
