## Supplementary material for "Fibroblasts as an in vitro model of circadian genetic and genomic studies: A temporal analysis": meta2d_MCPM2014L01145_Input.txt (part 1 of 3)

CycID	ARS_pvalue	ARS_BH.Q	ARS_period	ARS_adjphase	ARS_amplitude	JTK_pvalue	JTK_BH.Q	JTK_period	JTK_adjphase	JTK_amplitude	LS_pvalue	LS_BH.Q	LS_period	LS_adjphase	LS_amplitude	meta2d_pvalue	meta2d_BH.Q	meta2d_period	meta2d_phase	meta2d_Base	meta2d_AMP	meta2d_rAMP
LOC102723897	0.191834381138437	0.791208969283119	20.7916666666667	13.189607026061	1.91098135707817	1	1	28	18	3.46819375165918	0.769322361440102	1	20	16.3600392222551	8.42519322606079	0.70011014443153	1	22.9305555555556	15.9431840197479	6.24040372635485	0.835168164167324	0.133832393029347
LINC01128	0.267053676944675	0.831049571787038	24	1.72495816242191	1.24318161887559	0.548683931808932	1	20	4	2.57069084408845	0.924916882683034	1	20	6.75440830680987e-05	11.0741282491469	0.677058136035866	1	21.3333333333333	1.90433747111901	5.81635263870141	1.62188666143607	0.278849437471209
NOC2L	0.302703908723401	0.836729184167831	24	14.6880748500004	1.4314277533021	1	1	28	14	2.21749733720433	0.969658191418093	1	23.4098360655738	15.5629804527587	4.6964535893723	0.873841982972726	1	25.1366120218579	14.9111241503945	2.89630151393002	1.51963662229708	0.524681776047229
KLHL17	0.33805873745334	0.844601183895456	24	23.870030194961	3.5807878762861	0.388468903781404	1	28	24	1.12701129411509	0.530371421997829	1	28	23.9983879879159	25.7016555004376	0.502420790362305	1	26.6666666666667	24.0423422879852	19.3897935270588	4.95708631330609	0.255654414596442
HES4	0.119109512175382	0.735302115168153	24.641975308642	13.4922609033607	1.81697476897387	1	1	28	10	2.63049379369383	0.713044290362764	1	25.4092526690391	12.1323333235317	4.7803523081081	0.55258353047767	1	26.0170759925604	12.0148916451716	3.67926816296785	1.84482856507001	0.501411825220669
ISG15	0.465706774858426	0.879630164307941	20.3673469387755	19.4728950435868	6.75647875030513	1	1	20	0	9.4090457598579	0.991353937511341	1	20.112676056338	0.1337858501131	68.7438357701561	0.956396759162261	1	20.1600076650378	19.9105896168356	61.5467424324544	6.72814347098472	0.10931762112948
AGRN	0.842835890574338	0.963991907273674	24	2.47621599875012	3.05115010140571	1	1	24	18	7.74399670735965	0.999606677442786	1	28	24.6595471234903	58.5314468622131	0.99926188766951	1	25.3333333333333	22.8582742203399	50.6612048053573	2.90834854533455	0.0574078045816037
C1orf159	0.0134945580519961	0.628766577815096	20.5773195876289	8.12199841356447	2.70282246213414	0.759272267084767	1	20	10	2.89620774336921	0.534698712355185	1	21.186943620178	6.4690519418954	8.46340693393967	0.10827196317995	1	20.5880877359356	8.22799437610545	8.08952895867106	2.71017659497802	0.335022794135995
SDF4	0.664048117073726	0.919000679821187	24	17.2625567606978	23.7139604307258	1	1	28	8	23.4500448423905	0.999999969993976	1	28	9.68326288744525	596.156529818228	0.991560046398097	1	26.6666666666667	10.3839408195248	526.481861747846	3.12426663380887	0.00593423413189723
B3GALT6	0.426392631132256	0.870182587718721	24	17.7459410738656	9.29527982122282	1	1	28	18	21.0285559178716	0.946523362925822	1	28	17.3935769632012	94.7450360484737	0.935926667516232	1	26.6666666666667	17.7934118891032	73.5446949376943	12.2778180155467	0.166943625586431
UBE2J2	0.641718385007411	0.914464370600892	24	20.9808061728627	8.75249070886153	0.388468903781404	1	28	18	16.2901772902474	0.95195790321181	1	28	23.2493168448896	115.485201252984	0.824147678413626	1	26.6666666666667	20.9918374839384	105.220768533345	11.8808353613316	0.11291340604081
SCNN1D	0.0815528202411818	0.705976283859467	22.8114285714286	6.13062455876757	3.51198162011404	1	1	20	12	2.76655361406334	0.92321615814092	1	20	12.1129902852645	14.6622923162359	0.521850060477498	1	20.9371428571429	10.8763830838763	10.0982314214358	1.83546520195055	0.181761055510607
ACAP3	0.530853951832923	0.892234714574754	24	10.8542063390537	1.09016616288234	1	1	20	14	1.92362963861297	0.993894224242651	1	20.695652173913	13.7074003959679	8.20377924074084	0.972814589397356	1	21.5652173913043	13.187230026097	6.05572864247701	1.14042954808125	0.188322432429002
PUSL1	0.221024555740146	0.807490781550769	21.8142076502732	21.5642383244012	1.51815749959577	1	1	28	0	1.76041644600693	0.973203306177747	1	20.3418803418803	19.891182934593	4.21113689419132	0.799593883457185	1	23.3853626640512	23.1233237228641	3.51188501624425	1.30526260395129	0.371670085413896
CPSF3L	0.907472571173059	0.974713550784048	24	0.215536648319919	1.00331097094726	1	1	20	0	3.3528235731989	0.999999982761709	1	22.5236593059937	6.75440830680987e-05	25.7539580673286	0.999858142993403	1	22.1745531019979	0.0663952957215198	21.4595839724593	1.1094028478858	0.0516973138579747
GLTPD1	0.802847999258813	0.952403821702298	26.2631578947368	6.06535644765302	1.49253332606464	1	1	24	10	3.46149065451003	0.999945055546707	1	26.7415730337079	4.6642503488	16.2109213138331	0.998500776451768	1	25.6682436428149	6.91085073739663	14.8948993175736	1.67857136955328	0.112694375018221
DVL1	0.083210745032418	0.705976283859467	27.5310344827586	21.5657548034969	10.8490480906251	1	1	28	22	10.9224802592437	0.796753724519618	1	28	19.5481444517433	74.994906066198	0.49030169475136	1	27.8436781609195	21.0512287389499	64.0971165204324	11.6163468607437	0.181230412401481
MXRA8	0.787332196323534	0.949294963786684	24	23.6685394055458	85.7885237584119	1	1	28	16	169.251112166115	0.998053735972861	1	28	22.0350182234748	1762.91011922725	0.998049478333467	1	26.6666666666667	20.9104713553748	1653.48903477002	135.77426290109	0.0821137969747554
AURKAIP1	0.866702860337289	0.968777330559178	20.9005235602094	18.688728510289	2.30588048335624	1	1	28	6	16.3519228245595	0.996166631408005	1	28	6.75440830680987e-05	171.341328356904	0.999526585735079	1	25.6335078534031	0.719171360396058	147.502965005629	1.13632298213689	0.00770372976633737
CCNL2	0.942643995860263	0.98442199207045	24	17.0991076070306	2.90625102800523	1	1	20	18	9.57467523889206	0.999793160656616	1	20.8163265306122	16.5204435358085	152.547988318986	0.999966798974338	1	21.6054421768707	17.3167507801698	140.169162442667	7.21421761188689	0.0514679369282647
LOC148413	0.60444033954573	0.907828056244453	24	19.3582595362715	1.1550585574404	1	1	28	18	1.84427956631266	0.98616236328827	1	28	22.9373761554723	6.64598571861442	0.984259694713151	1	26.6666666666667	20.2354344182042	4.09693228282013	1.43104625817424	0.349297025038739
MRPL20	0.384817204920856	0.856623511693666	24	0.904548422067608	7.37935154154977	1	1	28	4	14.9268575272771	0.971062005436263	1	24.8780487804878	7.1499529412241	106.932734618488	0.922554290199281	1	25.6260162601626	3.95656310691418	110.333485169135	4.20172821394364	0.0380820764204324
VWA1	0.951266487994573	0.986990464168572	24	20.4112054221323	0.305056232508975	1	1	20	16	0.888932169036323	0.999999998578305	1	24.040404040404	23.9595375324789	4.32222180117845	0.999979978797962	1	22.6801346801347	19.9623132943202	2.90327044045925	0.310883770940152	0.107080541518886
ATAD3B	0.27035668124119	0.831049571787038	24	21.7608709423249	3.36654802909221	1	1	28	0	6.53706057114935	0.832788634709946	1	21.186943620178	19.9972453924934	11.1371895261798	0.811105474096623	1	24.3956478733927	23.1780904596088	12.0852921992793	3.0008379975212	0.248304960115084
ATAD3A	0.427685423266935	0.87035646389231	24	2.50839041943348	4.23460412596879	1	1	28	4	17.1421912930774	0.915665908872501	1	26.7415730337079	6.75440830680987e-05	74.9272421544871	0.930833199201701	1	26.247191011236	2.18435689529014	47.2392425702602	3.55355238034107	0.0752245842014883
TMEM240	0.892285948734344	0.972425445996487	24	8.63581506491998	0.657120557102162	1	1	28	18	3.52093926138442	0.999432578954628	1	28	19.9999324559169	14.7886736061262	0.999770132357995	1	26.6666666666667	15.8232239984785	8.3940714866915	0.217007815725914	0.0258525098422109
SSU72	0.00891560974208327	0.628766577815096	27.3424657534247	26.3880770589877	20.0789112664127	0.0290926434676435	1	28	0	17.0107948846705	0.143421216197217	1	26.3468634686347	0.906262091968497	127.757912480817	0.00235147236916666	0.380523558092793	27.2297764073531	27.225205472143	104.662858229959	21.2719373548051	0.20324246551788
C1orf233	0.140661922445761	0.753098977299663	24.0481927710843	16.4383321654191	1.96618145933886	1	1	28	12	2.04222921826583	0.58112829702165	1	28	11.7551811421808	8.35306530522992	0.542741404920208	1	26.6827309236948	13.3365659572788	6.30394338825967	2.22047632591245	0.352236082901349
MIB2	0.732250519090633	0.93576559324632	20.0603015075377	16.9119491879984	1.68880638656078	1	1	28	18	2.62849512153404	0.993490492179685	1	28	0.185652827652401	28.2616922782193	0.995763514440871	1	25.3534338358459	21.1638020199563	24.2436295799829	1.85464068711302	0.0765001247438761
CDK11B	0.845569891565546	0.964750250224477	24	9.17190167542661	1.61532869117935	1	1	28	20	5.10171521216361	0.999999958118845	1	22.5236593059937	1.6811744508244	31.092996439219	0.999305956087472	1	24.8412197686646	7.89208947914294	24.5423368497127	1.59541205252471	0.065006525755651
SLC35E2B	0.589032581777808	0.904577223148955	24	17.970151147528	12.095227736813	1	1	20	14	20.0149903745104	0.738902363757132	1	28	16.4139091823293	136.153438722698	0.94788714598263	1	24	16.3035766196379	121.864027354524	11.5729497439631	0.0949660863438839
CDK11A	0.60532893567547	0.907999898460586	24	4.73116538777987	2.22869356432962	1	1	20	6	3.57807999857906	0.999993564243245	1	28	4.7192003124524	15.1610851749903	0.985461019255255	1	24	5.30830170357555	12.19777103149	2.44522951800105	0.200465274490593
SLC35E2	0.692958087692065	0.926500093383012	24	14.1002307106127	7.34077688859735	1	1	20	14	21.365166637998	0.964655337667677	1	28	16.5534131373458	73.1854469544551	0.99192429264089	1	24	15.0131549155256	63.1092546164217	7.60823635488547	0.120556587161873
NADK	0.216479473009152	0.807464563194153	20.0603015075377	1.61526380417782	2.32145119165834	1	1	24	0	2.25764989007869	0.95696441984145	1	20	3.2121314500956	12.7690437928678	0.789991404658059	1	21.3534338358459	1.7164364156819	11.0156787497916	1.92453423211199	0.174708638098983
GNB1	0.443323878414527	0.873314707854181	23.9041916167665	5.32499826599292	7.64411613603326	0.548683931808932	1	28	6	20.4786980222716	0.894940805268478	1	25.2296819787986	2.5616759020609	285.868480009749	0.802625337288376	1	25.7112911985217	4.63666200818052	287.059938233196	6.88024800109053	0.0239679839807577
C1orf86	0.694533299537633	0.926665563532682	26.6133333333333	22.9172920050781	2.3855632931059	1	1	24	0	3.38848812527365	0.999927058116234	1	26.9433962264151	0.666929501418199	28.6619333474856	0.993839631746027	1	25.8522431865828	24.9131312807218	26.4612251270748	2.10487999684144	0.079545825513867
SKI	0.588133150341122	0.904390327886208	24	10.4322470175659	2.20242146792136	1	1	28	6	2.60189611193429	0.970456658550528	1	27.148288973384	26.9663308188259	75.3023588273955	0.980580852035314	1	26.382762991128	5.65133864525583	71.910330971021	1.83002210616648	0.0254486675482548
RER1	0.384198657729334	0.856188533238726	25.7548387096774	13.5157428508788	10.3833966831723	1	1	28	6	15.1838464820789	0.999852672073595	1	26.9433962264151	8.78860718100542	140.085697825822	0.927480763409116	1	26.8994116453642	9.39088479142697	110.986546877278	7.1921771046199	0.0648022423165624
TNFRSF14	0.92827728464943	0.980209503913475	24	23.0778690584694	0.719171471716421	1	1	28	18	4.01475107777003	0.995649728138828	1	28	27.5465462628887	15.3233008019389	0.999923164664295	1	26.6666666666667	23.7108941714247	11.8931451482979	0.912084054029102	0.0766898951165696
FAM213B	0.501152676629575	0.889527278474904	24.1939393939394	5.63656428069607	1.32994504556223	1	1	28	4	4.32609869520262	0.792558476602089	1	27.3563218390805	4.2367028602023	7.99419213931885	0.933246517687229	1	26.51675374434	4.68332078991112	8.6956435459932	1.58342799801096	0.182094400447288
MEGF6	0.613945624767336	0.908917593096582	24	5.27105724794228	10.7505244949694	1	1	20	8	16.6701143013704	0.991203273122846	1	24.8780487804878	24.2362266921335	132.551470044772	0.985862436904558	1	22.9593495934959	4.80692283521557	105.016464223164	10.021990079307	0.0954325605365067
TPRG1L	0.702382390724694	0.928567728957482	24	23.980877929455	13.1904691243386	1	1	28	16	26.4214003647699	0.99392540562035	1	28	23.8001685635627	234.948785329504	0.994077651217459	1	26.6666666666667	22.1354327857009	211.578567458273	17.5749964251547	0.0830660526549824
WRAP73	0.778443735621522	0.947460996214935	24	11.7026469060183	1.665636909659	0.388468903781404	1	20	14	3.54570035931048	0.905542290266045	1	20	11.059190649767	15.2291427343569	0.858211388772416	1	21.3333333333333	12.3294356042642	12.2881787310246	2.90942225630954	0.236765945547649
TP73-AS1	0.961632626190147	0.988855090213248	24	16.8166830215807	0.622056039543755	1	1	28	22	3.21645435355532	0.999965122715198	1	20	15.7414043516949	16.9152451461026	0.999990282442009	1	24	18.195376591915	15.4575512771515	0.643721604527142	0.0416444747932784
LRRC47	0.501916575199919	0.889527278474904	24	2.42566845198783	13.672131700896	1	1	28	16	11.8926916162495	0.975842489406488	1	28	25.112181872798	149.571417629123	0.96416104438103	1	26.6666666666667	24.2701496241294	122.126554195141	15.5628642112743	0.127432271497704
CEP104	0.711976761537689	0.930916383550467	24	1.79351201358715	3.46179703595268	1	1	20	4	7.04718198686482	0.987751616911432	1	28	23.8593856328908	48.9814766660963	0.994402852710846	1	24	1.23406007517928	41.8078201062287	3.43425136352734	0.0821437557567296
DFFB	0.148580863751396	0.754987292352251	22.9425287356322	14.0221501457604	1.48344258803111	1	1	28	12	2.00423482883335	0.852500541511106	1	22.3824451410658	14.7634989648713	7.02988812761717	0.658762468505242	1	24.4416579588993	13.9530967099018	5.31147729309477	1.51237590299985	0.2847373375701
C1orf174	0.581948801661699	0.902586409029337	21.9340659340659	15.0822573068295	1.80799077496691	1	1	20	14	2.3602406920508	0.999156655452	1	22.6666666666667	15.6761034018667	16.978621731281	0.982208114806473	1	21.5335775335775	14.9242739839512	15.5554565122297	1.79196783325989	0.115198665616213
NPHP4	0.219698360086372	0.807490781550769	26.7919463087248	17.9075594203555	3.54183327698154	1	1	28	22	3.50821716396557	0.998254382743322	1	20	15.9525195236493	16.5441947245669	0.80450520937858	1	24.9306487695749	18.7358565068589	10.1818367550481	4.02174346013084	0.394991940735732
KCNAB2	0.831070331657436	0.960283771426265	24	8.84504814805074	0.505183853180817	1	1	28	6	1.05019469506188	0.999999575441808	1	20	16.1770833138606	4.38984859045295	0.999080261246331	1	24	6.45898730868403	4.10089972579561	0.45991413574264	0.11214956875187
RPL22	0.565785730254678	0.900460739781643	24	14.5141678051143	11.1342214103918	1	1	24	12	13.8905406845579	0.961058765196731	1	20	0.292207201686601	236.589036543721	0.975960116374892	1	22.6666666666667	13.4224300445711	233.916714246066	9.79633496546652	0.0418795852063884
ICMT	0.0898499399725859	0.707376205513591	27.3424657534247	11.5725058702415	10.9672026950779	1	1	28	12	15.0352479620531	0.871304968238629	1	25.4092526690391	10.4346641598369	76.4110706568112	0.53171885911866	1	26.9172394741546	11.3275109200508	58.2092261059926	10.914565769312	0.187505770123755
GPR153	0.239499485737138	0.813606246817012	27.5310344827586	11.8941605397957	1.81711837957871	1	1	28	12	2.5865578408937	0.959209433053826	1	28	6.84190227903531	7.6390376383851	0.816127784180475	1	27.8436781609195	10.3535761545751	5.72064144778148	1.76474731074014	0.308487662939358
ACOT7	0.368690123532091	0.849211430117328	24	12.051769553061	2.64172402932788	1	1	28	12	5.27799399404348	0.991558064541376	1	23.1067961165049	9.04848336721972	23.5470959326526	0.918540483877879	1	25.0355987055016	11.0287817038716	17.5864839375977	2.55663560952159	0.145375028834264
PLEKHG5	0.09237470519103	0.707935521557512	20.3673469387755	11.036012640938	1.19690021693164	0.120192382848633	1	20	12	0.971228301397465	0.596940000117833	1	20	11.363567412457	4.6726964246636	0.123268979676912	1	20.1224489795918	11.4697685011012	3.42873272148476	1.22152817477506	0.356262291056067
NOL9	0.622355029395845	0.910565835066228	24.641975308642	20.8554204818699	2.65667849931382	1	1	20	16	6.01674002199937	0.997518430206919	1	24.8780487804878	15.9540617211414	39.6688501891788	0.987315213776548	1	23.1733413630433	17.7360934297808	38.9967110937258	1.86988906595528	0.0479499171471443
ZBTB48	0.409220158899497	0.86533384440529	24	16.6728360064765	1.39802427372468	0.182113153050653	1	28	16	1.76773121661884	0.477730579104059	1	28	16.3637126333888	6.59111809878368	0.352379133069226	1	26.6666666666667	16.4282460580601	4.01830110593893	2.23410958549902	0.555983617603238
KLHL21	0.915347143690136	0.978005628620862	24	1.5574219914117	1.11224627730763	1	1	28	18	5.13566080805769	0.930032548385832	1	20	13.9492138215019	61.0973142471371	0.999383402367847	1	24	17.9150344382983	60.0627776189087	0.518331483203943	0.00862982871842351
PHF13	0.108857089045569	0.729651247232156	20.7916666666667	12.3580225513377	9.25606039710803	1	1	28	12	13.2966460186012	0.84373534619451	1	21.186943620178	12.0280160057953	56.5205494954955	0.572942422385676	1	23.3262034289482	12.4086629201208	44.5045505676291	7.5134459858975	0.16882421887353
THAP3	0.344415925186505	0.846083971138186	24	22.6619427275636	7.44416458787885	0.182113153050653	1	28	22	19.7489244303875	0.351484614597591	1	28	22.6576894810229	71.5332531094559	0.266543200761676	1	26.6666666666667	22.5286172736956	56.0539668442414	11.5753260334563	0.206503244732366
CAMTA1	0.185988607747251	0.785840542670001	20.2639593908629	3.16526020551835	4.60808190315762	1	1	20	0	6.86874528479314	0.865358861274129	1	20	19.9488673520292	25.0211355576848	0.723466296817203	1	20.087986463621	0.987217472361299	22.4592915175391	3.32793040613535	0.148176108028006
VAMP3	0.524058039832123	0.891279657733728	24	7.70721136464044	4.19870742721971	0.759272267084767	1	0	NaN	0	0.910123724479925	1	20.8163265306122	7.0687493559189	90.0647047340714	0.916784011812629	1	22.4081632653061	7.40265977569122	83.4583002809773	5.25952565382902	0.0630198031366789
PER3	0.0528737911889804	0.672171590057751	24	17.0788158695826	1.82727962958319	0.388468903781404	1	24	18	2.67412214087975	0.321468538249148	1	24.7058823529412	17.0046095821225	3.83943103182716	0.122957199851647	1	24.2352941176471	17.3670487564334	2.99933749185473	2.00930981672299	0.669917880925256
PARK7	0.397669454803273	0.861069398003781	22.4269662921348	0.0732164304472384	25.3136057886015	1	1	28	0	32.8714016857914	0.985590327946368	1	22.3824451410658	7.77770351185999e-05	425.141930766183	0.930974660950387	1	24.2698038110669	0.0264385906292904	368.534520162485	19.7803615107227	0.0536730222775377
ERRFI1	0.602993936668848	0.907828056244453	24	1.46832839501614	2.09405961641354	1	1	28	2	5.32050531208189	0.978988466947606	1	20.2266288951841	7.5466746655487	21.2514801463863	0.983475297948432	1	24.0755429650614	3.57565760717718	15.1679813505735	1.96547234511647	0.12958035085151
RERE	0.391728111123184	0.859833488341067	21.4623655913979	17.3854719988857	5.39781389424728	1	1	28	22	11.2806165872143	0.956508107382017	1	24.040404040404	23.9595289857313	86.3549524085892	0.923042146354023	1	24.5009232106006	21.0678755520213	77.2069037270112	3.39439494091393	0.0439649147557563
ENO1	0.907311801196257	0.974713550784048	24	16.7521828758186	15.732564809777	1	1	28	6	154.614898765546	0.999272360429676	1	28	6.75440830680987e-05	788.240035637369	0.999854237329711	1	26.6666666666667	0.130957390957683	626.946021281006	31.2146706410706	0.0497884500124769
LOC102724571	0.880552191675565	0.970348732041003	24	13.3694841474699	0.534873514680407	1	1	28	20	2.59185704915782	0.999927003482481	1	25.5913978494624	10.9914608830875	7.41693490220922	0.999687539444771	1	25.8637992831541	14.6209576631976	5.34341843416079	0.346834533243593	0.0649087353942299
H6PD	0.896454351571996	0.973683553867049	24	23.756295324548	1.57789193027013	1	1	24	18	8.95974428981107	0.99961004428357	1	25.7761732851986	22.2237591707183	76.3617067994221	0.999797319569938	1	24.5920577617329	21.3157709007197	56.1914562998615	1.2392161818875	0.0220534626345065
SPSB1	0.74558679794509	0.939653593506834	24	5.44786004631999	1.17877420347017	1	1	28	0	3.50141838024355	0.997810509942433	1	28	0.579110414602798	11.9107586135786	0.99653965303316	1	26.6666666666667	2.04863264714584	9.11519418021406	1.63659690613081	0.179546027629701
SLC25A33	0.658410140316552	0.917443843335492	21.695652173913	18.7866101529776	0.595985779458357	1	1	28	12	1.03157724851793	0.99898220493265	1	20	19.8285790901389	5.14437695249355	0.991018999951043	1	23.231884057971	21.5775819234865	3.94673824861307	0.255973852518955	0.0648570633253692
TMEM201	0.10842099001078	0.729651247232156	24.0481927710843	8.61484234201986	1.83783602325009	0.388468903781404	1	28	8	2.46065783626955	0.51480780021982	1	24.8780487804878	6.9389923765412	6.86252191402079	0.263888566513711	1	25.6420805171907	7.88260301438805	6.51778270501666	1.94678253414103	0.29868785478881
PIK3CD	0.88471988582458	0.971397312429746	24	16.8891854197063	2.53826740523469	1	1	28	16	10.8155715785732	0.999732636103827	1	28	16.1685052498353	58.5146857472731	0.999718763955083	1	26.6666666666667	16.4379111645705	51.1060081440749	4.58236907933452	0.0896639993171877
LOC101929074	0.305215648872398	0.837606519212086	27.5310344827586	24.3304382679052	1.02387648306101	1	1	28	24	1.30562395983891	0.946396239789338	1	28	26.7079889840578	2.86544512111799	0.870291727073933	1	27.8436781609195	25.0043156085481	2.10871818341905	1.02859665944422	0.487782894619167
CLSTN1	0.517448094052883	0.890499619893185	24	20.8578979640808	8.2555949820592	1	1	28	20	16.7021294303982	0.943408041732248	1	28	20.1514937570774	139.104185066094	0.963744696629656	1	26.6666666666667	20.4223248651535	120.84023383392	11.8296467370921	0.0978949341768939
CTNNBIP1	0.102397005330431	0.719525317149465	26.2631578947368	14.9033768480119	7.75674587254937	0.548683931808932	1	28	16	8.16420125519354	0.773809370495721	1	28	12.3637611770493	54.0044774293383	0.393514415982921	1	27.4210526315789	14.4753818636648	40.9947926886105	9.58264427388176	0.233752719440977
LZIC	0.521117661243639	0.890499619893185	20.0603015075377	2.98934173194846	1.52169004485803	1	1	20	4	1.71292540493401	0.998889236455217	1	20.112676056338	3.3583614265366	15.0189672367423	0.97133794074345	1	20.0576591879586	3.44945565083855	15.322010070787	1.51109510485022	0.0986225108761206
NMNAT1	0.303269751785601	0.836729184167831	24	19.8200483351419	2.7744959488893	1	1	28	20	4.11326476272214	0.498655802774326	1	28	19.3959506038354	24.837261774515	0.706696755551754	1	26.6666666666667	19.8241084885902	21.244719561642	3.5786332676695	0.168448129300367
UBE4B	0.474604770437443	0.88185651841985	24.0481927710843	10.8100074133047	4.32597024423878	1	1	24	12	7.23723786561787	0.995220601692029	1	28	10.8895815682448	40.5976483925792	0.959486091789806	1	25.3493975903614	11.3112353485762	32.6030826744702	4.29650202997133	0.131782079408574
KIF1B	0.6746386514923	0.921856060211446	24	5.65532805839988	3.071878456095	1	1	28	26	6.78531704821314	0.944077505944068	1	28	7.4607461301951	78.0231641223295	0.989047894758534	1	26.6666666666667	4.46678214857065	70.9832498048934	6.16430635743201	0.0868417038438702
PGD	0.715798050079283	0.932783485448909	24	3.97366358300866	6.39918875562649	1	1	28	26	11.752443009238	0.994322043224812	1	28	1.4716665436879	96.0787902353154	0.994910444649078	1	26.6666666666667	1.31445182076609	75.146038642299	11.8157111099154	0.157236646447315
APITD1	0.0733413965895289	0.699613712332068	26.972972972973	12.6155961232115	3.08597774068813	1	1	28	12	3.13163240863323	0.75568962459427	1	28	10.4274761215972	12.2556888570305	0.447641466121536	1	27.6576576576577	11.6987561080131	8.61395968346448	3.23886717585737	0.376002128507145
DFFA	0.0689998150784485	0.694034703037703	25.7548387096774	25.3714608647876	7.65483596814121	1	1	20	4	10.1556454369293	0.495218021660663	1	26.3468634686347	23.9934483696092	45.6599934641684	0.34431270741431	1	24.033900726104	0.574284714955692	38.5433060247017	7.30498379952957	0.189526653340218
PEX14	0.408215036507218	0.86533384440529	27.5310344827586	23.3327645345451	2.58624766629622	1	1	20	6	2.27156904364095	0.988760185994917	1	27.7821011673152	23.7479997463892	14.8825279444311	0.935941562800837	1	25.1043785500246	22.5345261633948	13.2483229973166	2.02264764726825	0.152671975741982
TARDBP	0.241956684693562	0.814217540785308	27.156462585034	14.6214841297438	8.99373243649617	1	1	20	18	12.1690205985007	0.923952289658183	1	26.3468634686347	15.3352464565177	91.0965631882008	0.809325777171497	1	24.5011086845562	15.788053206405	81.0512364509023	9.83474914815697	0.121339902743057
SRM	0.193924429677149	0.795844296733726	21.695652173913	4.95501639687471	31.4525980155875	1	1	28	6	63.0997077591857	0.894748046334669	1	25.0526315789474	6.75440830680987e-05	281.027836901403	0.743570556589295	1	24.9160945842868	3.83181435165866	173.385387699797	25.4166274164526	0.146590365852856
EXOSC10	0.862057147852481	0.968236388575138	24	22.4242012415615	0.857786248909441	0.548683931808932	1	20	0	3.33645939911449	0.883034787223224	1	20	15.6167898377343	22.1441729402917	0.941505936835929	1	21.3333333333333	19.3632727971051	20.8840622738333	1.96717660929498	0.0941951131681766
MTOR	0.0494523393950089	0.666470684339823	24	7.21897337323746	7.18844511961971	0.120192382848633	1	24	10	5.15779804152469	0.356343965166191	1	24.3686006825939	7.6134592406064	39.1920959857737	0.0553087449361138	1	24.122866894198	8.26535348628039	31.6483775228558	7.19750220749116	0.227420890764251
UBIAD1	0.701208833511797	0.927862193838842	20.3673469387755	7.01077175782643	1.22916760435629	1	1	28	8	3.26529530978145	0.999994873448309	1	20	9.74194375502838	20.1219501255633	0.994274710397087	1	22.7891156462585	8.43850762238301	17.0444319813211	0.262753664154412	0.0154158064312359
FBXO44	0.477460099986877	0.883861254574493	24	15.5949750954679	1.22681972559884	0.548683931808932	1	20	18	1.93384696907267	0.641305874986612	1	20.458452722063	0.0823153425630991	6.80018899227714	0.734966889662128	1	21.4861509073543	18.6014141882278	4.85055042538832	1.73947400374284	0.35861373477085
MAD2L2	0.709322810686227	0.930209535072249	24	12.0969635029378	1.8123864304411	1	1	28	12	5.95733843369945	0.999723092362199	1	25.9636363636364	1.9715054293898	30.9868135548171	0.994758060308889	1	25.9878787878788	10.0629711729716	27.5743551608401	1.49545928604051	0.0542336992947816
AGTRAP	0.729707351587166	0.93576559324632	24	3.19386012119789	2.24829520327856	1	1	28	10	8.05186960002583	0.963703962248129	1	20.2266288951841	6.59910000134847	43.4856536691348	0.994400725105427	1	24.0755429650614	6.67069899590646	37.5048199431159	1.39967546724649	0.0373198823343078
MTHFR	0.255843573995467	0.82420163358838	24	3.69925613097855	3.50823451470858	1	1	20	8	4.19694480322198	0.994053950271318	1	28	0.1092789675779	34.4875521308848	0.840902146048946	1	24	4.14674361951912	25.5260933718044	3.79343995207289	0.148610282694611
CLCN6	0.0880341368390074	0.707376205513591	21.4623655913979	11.9859900639374	1.89628455095493	0.182113153050653	1	20	12	2.2938938321971	0.510759421691686	1	20	13.9488688815162	10.4977675116506	0.142064525912881	1	20.4874551971326	12.6617432263155	8.5234747891164	2.02560937110269	0.237650655538887
KIAA2013	0.886968610540364	0.972131732110176	27.156462585034	22.3812383807842	4.52810188729604	1	1	28	0	17.0731311968549	0.999997545078408	1	26.1538461538462	2.1189191037324	120.842984318118	0.999737047298449	1	27.1034362462934	26.3568137523157	116.006882940298	2.69964666808634	0.0232714352774714
PLOD1	0.658641144416191	0.917443843335492	23.7619047619048	0.614416847321652	26.9316407015575	1	1	24	0	48.1078587093702	0.998907421990996	1	26.3468634686347	22.7338040835095	416.528499991526	0.991034918697563	1	24.7029227435132	23.8276933161412	372.867249350699	25.922556543845	0.0695222135732913
MFN2	0.900269894437714	0.974601883072655	24	3.15222019995581	1.23219693416676	0.388468903781404	1	20	4	6.0481201014509	0.707150512072566	1	20	8.67499255280121	50.959532116709	0.834194611404018	1	21.3333333333333	5.21514577144098	48.4164499113072	3.42586710869115	0.0707583293481225
MIIP	0.119543391860762	0.735302115168153	20.6839378238342	7.3394317559828	4.69042370427794	1	1	20	10	4.65267312337464	0.68551754534831	1	20	7.913340725835	21.6116787528508	0.54338812791765	1	20.2279792746114	8.41635175858093	16.2734968868665	4.55034767321469	0.279617079528066
TNFRSF1B	0.567872254127956	0.900902074688448	24	20.0460809308812	3.10969674822398	0.548683931808932	1	28	18	5.04385679807132	0.892059053400852	1	28	15.67753734788	21.3691498202725	0.861621572408056	1	26.6666666666667	17.9678761400408	17.8770775601724	4.7148559678745	0.263737512577478
VPS13D	0.581543088590422	0.902586409029337	27.7222222222222	26.727154988868	2.44835554716638	1	1	28	22	6.00121054828134	0.994754063197249	1	20	11.4226827267065	43.0399346432464	0.981768042773897	1	25.2407407407407	19.650493868161	39.1196927996306	0.50294634718242	0.0128566026772881
DHRS3	0.906759261845978	0.974713550784048	24	0.3409125639011	8.0348060972905	1	1	28	20	67.5566900057344	0.906300192330513	1	28	24.1331651043592	196.125914430876	0.998911686464732	1	26.6666666666667	23.0177830416961	133.318721703244	22.5239783572148	0.168948352260317
PDPN	0.966432899190692	0.989673566582677	24	22.1491074391402	0.335789637186304	1	1	28	22	1.19835211661994	0.999960357978874	1	24.040404040404	16.3169052631748	13.4740571429369	0.999993511315436	1	25.3468013468013	20.1410890295476	8.71895388674207	0.179597825268959	0.0205985520283635
PRDM2	0.0803196556884382	0.705377271770291	24.0481927710843	3.69755448799299	8.70448481203371	1	1	28	26	6.26570866345733	0.934878211540749	1	28	3.7184236737379	75.5805468774519	0.521174444268605	1	26.6827309236948	2.06174043690159	64.6987538941104	10.8097672173535	0.167078445359943
KAZN	0.395491148461911	0.860780343625096	24	12.6170120286669	2.12051455988756	1	1	28	8	3.09924350765163	0.743579938028038	1	28	14.4938167857304	17.733340670496	0.874262030259399	1	26.6666666666667	12.0216529419139	15.7483035068826	2.86889252021109	0.182171528441606
TMEM51	0.951166753749976	0.986990464168572	26.972972972973	2.37755572882552	0.312292360145024	1	1	28	16	1.51309367115498	0.99999786989882	1	20	4.2792945317208	5.3512219332929	0.999979851525276	1	24.990990990991	5.60441063013258	4.03535615877572	0.347046698478105	0.0860015039127041
EFHD2	0.348371073386903	0.846083971138186	26.972972972973	11.2658976811502	3.69210455410507	1	1	28	12	6.31780632527834	0.973249418287363	1	20.112676056338	7.62294344989009	37.1519969684374	0.904093317051969	1	25.028549676437	10.223043543206	32.178419731148	3.2236838462025	0.100181546301419
CASP9	0.0276636909049959	0.650756303234839	23.4823529411765	16.8214120510249	2.27685638649811	0.120192382848633	1	24	18	1.62248695349287	0.295263206185291	1	23.8795986622074	15.9331546054161	7.43767378874894	0.0313294754140679	1	23.787317201128	16.9187132727815	5.49584239864142	2.47065242070249	0.449549357767835
DNAJC16	0.14220381762319	0.753098977299663	24	4.20749415567017	3.86437961923085	0.759272267084767	1	20	6	5.24168185287878	0.890655348715553	1	20	8.2017149718348	34.2699388236957	0.585015399781167	1	21.3333333333333	6.30704155934342	27.931830880658	3.36979018468646	0.120643369175629
PLEKHM2	0.539127131053554	0.893369828316189	27.9160839160839	11.6148716667781	12.148578651894	1	1	28	12	31.7571447029176	0.978609086064448	1	28	19.9999324559169	187.421839699124	0.972810916405659	1	27.972027972028	14.0705872706785	163.799943757352	11.0643004198412	0.0675476448040268
FBLIM1	0.609540713575002	0.908469569874987	24	18.4723421574705	3.41315217079599	1	1	28	6	9.40922221068855	0.999947249126388	1	20.2266288951841	6.75440830680987e-05	93.3210378885114	0.985980922258325	1	24.0755429650614	24.0259641569548	76.424871947933	0.37487910264801	0.00490519765480809
FLJ37453	0.171455629978004	0.772892886070084	21.4623655913979	5.01647611252086	3.29741564515249	1	1	20	6	2.79548449423923	0.912199031616694	1	20.112676056338	4.7185811901893	12.153136800323	0.715764146159403	1	20.5250138825786	5.25384224434717	10.4653835482342	3.14521108657959	0.300534717345382
SPEN	0.370898686323898	0.851075098512786	21.1216931216931	20.6312140390627	5.81483635164428	1	1	28	26	10.0050083323887	0.96855319343421	1	23.1067961165049	20.4983840925459	65.9587555515112	0.915273260025022	1	24.0761630793993	22.409882072886	62.6860156119055	5.40145404089738	0.0861668107020591
ZBTB17	0.444543211191693	0.873618660430369	24	21.186003778927	1.64507978330361	1	1	28	26	4.10276848144384	0.885719900767946	1	27.148288973384	20.6343805986211	14.7236698930078	0.931761076547343	1	26.382762991128	22.6467288523435	13.1166334347811	1.18820925486811	0.0905879744811164
HSPB7	0.126140186413668	0.742360139373761	25.2658227848101	1.77604674299887	28.4126774539042	1	1	24	6	46.5966711214565	0.602085266506446	1	26.9433962264151	23.7968403428426	205.569624267769	0.524037721727994	1	25.4030730037417	1.74370709740226	196.128759530378	30.6689449585511	0.156371482856398
EPHA2	0.789864194984163	0.949493729692564	27.156462585034	2.42266747390754	1.55719906391864	1	1	28	2	6.31239021892087	0.99543641991636	1	28	27.5806266939489	10.4703591722895	0.998062803106564	1	27.718820861678	1.3569795957376	8.76889475787445	1.83992466999031	0.209824010983604
ARHGEF19	0.279687751570023	0.834635149696842	24	22.2915979782174	3.48770772653056	1	1	24	0	2.61167643596127	0.982130128224383	1	24.3686006825939	6.75440830680987e-05	25.3326573812971	0.858924922180376	1	24.122866894198	23.5548192678843	17.1224965589109	3.29290205654195	0.192314365210268
RSG1	0.274258477339599	0.831617603925309	21.2340425531915	18.7998842623558	1.08613738030829	1	1	28	0	2.09000377989344	0.717765938778084	1	20	0.185076274511601	2.20189563369263	0.776801129439724	1	23.0780141843972	22.2871000653481	2.16390552622947	0.424850684119896	0.196335135231243
FBXO42	0.236110601375193	0.813348781888732	24	4.60354033844055	3.41984653419437	1	1	24	10	3.0494005113351	0.998547885283776	1	28	2.832445379455	23.1109842315807	0.822543625168326	1	25.3333333333333	5.74847574458809	17.2565242681709	3.17179949378339	0.183802916768916
SZRD1	0.82078519601891	0.956936918067787	24	2.33645805923604	3.86910104546718	1	1	20	8	16.3983378169028	0.917183962174629	1	20	8.96226914971573	83.9827879195405	0.99691173417248	1	21.3333333333333	7.24837303966644	78.8964052990856	7.41835965580882	0.0940265862264171
NECAP2	0.549235731611663	0.894581111701412	24	11.7239111398843	6.24204645494474	1	1	28	6	14.3906885238316	0.93936674729182	1	28	8.47288514574911	53.0591758607867	0.970343054789039	1	26.6666666666667	8.80608768323733	41.4410564088956	7.49490967397017	0.180857109433179
CROCCP2	0.89746741176557	0.973841968155836	24	17.1076320749014	0.550151571509369	1	1	28	0	2.11676718279979	0.999997045834173	1	20	3.56242032296	5.21328799531126	0.999805389732019	1	24	23.768560415269	5.07408847925697	0.0991195529908476	0.0195344549855706
LOC101927663	0.154922286974668	0.758365297234634	26.7919463087248	1.17298171119386	3.69721036376852	1	1	24	0	1.80936753221416	0.941368752973695	1	23.8795986622074	4.6433037802881	13.2848461569795	0.696898902256478	1	24.8905149903107	1.91718516333666	8.42766488024986	3.78485642029153	0.449099065289283
CROCC	0.72954310627633	0.93576559324632	24	17.5287939503516	1.70466895740889	1	1	20	16	4.23105828552605	0.976634568981868	1	20	15.944346695936	27.4246221677629	0.994954434133995	1	21.3333333333333	16.5550499395741	25.4497906166038	1.9061526570852	0.0748985595127687
ATP13A2	0.0669070641098837	0.691959899873271	22.1777777777778	8.14810974333125	1.68404712550452	0.388468903781404	1	28	4	0.34253584715294	0.430305667845013	1	24.5360824742268	3.28671978588	8.83530483012138	0.174338461197638	1	24.9046200840015	5.17289352799473	7.70200975058032	1.69993762263921	0.220713512146765
SDHB	0.129150666605325	0.746666444869104	27.9160839160839	7.79808782612842	6.12513831679549	0.759272267084767	1	28	8	4.42531373779191	0.704525172041647	1	27.5675675675676	8.2275252278797	27.5842464579485	0.50040909886587	1	27.8278838278838	8.00979509664007	22.9343609947339	6.3750685733782	0.277970185209957
RCC2	0.53972765775224	0.893369828316189	23.3450292397661	12.1050880647861	14.9585784942512	1	1	28	12	26.4435492280257	0.994689233592622	1	20.695652173913	12.3692747439414	107.815068446232	0.974654051617996	1	24.0135604712264	12.3695681142077	80.7642440760067	14.7483188677104	0.182609507913315
ARHGEF10L	0.826915520162957	0.958939654744776	25.5897435897436	22.6826340637741	2.83028087470407	1	1	20	16	10.7018226901045	0.996827121595073	1	20	7.9999324559169	65.4051100476342	0.998959013873717	1	21.8632478632479	17.2543845999372	53.9696726803867	3.52966249077808	0.0654008504309645
ALDH4A1	0.774812908441585	0.947046856634169	24	1.26299227769828	3.44758972097655	1	1	28	20	8.22130525548508	0.998002319968221	1	28	23.9525265824429	68.1860986942866	0.9976605355754	1	26.6666666666667	23.1801747398942	56.6910983608903	4.4351521477295	0.0782336605915752
IFFO2	0.855213410792269	0.967489294989013	24	14.2676032506015	0.701767458416159	1	1	28	6	3.99265700590703	0.993864760167207	1	28	6.75440830680987e-05	16.3534516074918	0.999365918219476	1	26.6666666666667	3.44831051911445	11.3758589082833	0.565908429000304	0.0497464352857118
UBR4	0.582038636720481	0.902586409029337	21.4623655913979	10.2387692649419	11.3047035989374	1	1	28	10	27.0334165457216	0.994137581881427	1	24.2033898305085	7.5561348717465	128.733822453023	0.981788125317154	1	24.5552518073021	9.35446131162791	115.94470155225	9.60273684909836	0.0828216962098172
EMC1	0.536503915969463	0.893009997175612	21.5783783783784	9.87391710317247	8.47218111537893	1	1	24	6	17.9033207184148	0.965815172640402	1	25.7761732851986	4.6204173499121	78.5547719499805	0.970828154984975	1	23.7848505545257	6.8622516488718	78.044511267259	7.91423087441187	0.101406629959025
MRTO4	0.0622197331607544	0.685526610525714	22.5536723163842	5.99610565572547	7.06666972694969	0.388468903781404	1	24	6	5.13326474466473	0.409944528165891	1	23.8795986622074	4.0293681497047	38.6660819599488	0.161117866610313	1	23.4777569928639	5.36534371902828	35.2795490825107	7.41821197095019	0.210269466698701
AKR7A2	0.894367686500219	0.97282343989432	24	22.2849273247139	3.94462814413063	1	1	20	12	8.22627991476582	0.999102013021444	1	28	27.4369412421083	122.486631027425	0.999781636796238	1	24	20.8905300698842	114.781524577818	3.97952755514151	0.0346704538886268
PQLC2	0.728283981509508	0.935490598617609	24	5.74863068914461	1.28524752744056	1	1	28	24	1.55059118022183	0.987453128324003	1	28	0.0573653428088008	14.9326012614446	0.995326069909669	1	26.6666666666667	0.571584018742336	10.0876119897757	2.06483478653183	0.204690147541821
CAPZB	0.356077534414474	0.846674562573003	21.695652173913	12.683037582205	100.785525035614	1	1	28	12	145.42908783581	0.96885599091374	1	20	11.1580753487568	749.032437768162	0.907509839196544	1	23.231884057971	12.1987806323539	588.384470294094	84.5449429749858	0.14368996335462
MINOS1	0.6685209692995	0.919531162220201	24	3.22938574664857	3.56438219644551	1	1	28	2	14.2713226595024	0.957671878453829	1	28	0.152343200133501	53.661560799454	0.989381105827435	1	26.6666666666667	1.88007892830724	50.5606499307052	4.73594351425279	0.093668564797793
RPS14P3	0.0416114664592134	0.659105443191103	26.972972972973	4.4386975703001	16.1435331462212	0.269101639101639	1	28	4	0.940399963424547	0.365780062585593	1	26.542750929368	2.7269893904709	94.0964875653621	0.0885144528594288	1	27.171907967447	3.71596977774462	72.3090384325839	19.2539459151373	0.266273018318289
TMCO4	0.453800505099454	0.876381319430395	24	8.96310883845563	2.27422642315807	1	1	24	12	1.85444927149257	0.997460818442885	1	25.2296819787986	6.9700181667753	14.6135872411067	0.953629812985794	1	24.4098939929329	9.33251888451574	10.5161826169596	2.3383488671703	0.222357194843612
OTUD3	0.93567862123191	0.981806765331929	27.7222222222222	9.62035055546289	0.201363973971481	1	1	28	10	0.741952980951459	0.999999723613202	1	20	18.8089719142026	3.4942156133781	0.999953401571853	1	25.2407407407407	7.15928087869669	3.41876082937111	0.0985036181971451	0.0288126672538439
CAMK2N1	0.533736581530857	0.892519825879012	27.156462585034	26.0905675507752	5.16556329105438	1	1	24	18	6.53040608160057	0.999792878490699	1	28	4.4038077868259	88.0923045826608	0.974022090355339	1	26.3854875283447	25.2814108248459	76.691072967167	4.73321555664312	0.0617179467376797
MUL1	0.294811339413931	0.836122950893196	24	0.0796123664684049	4.62902991600057	1	1	24	0	8.37903155730902	0.910532802939439	1	21.3134328358209	4.6967571790984	34.7140478207866	0.853610652732528	1	23.1044776119403	1.58329651835558	29.006325159403	4.68628311775956	0.161560731737174
CDA	0.220090533807951	0.807490781550769	21.2340425531915	7.31060869797191	1.3538437315708	1	1	28	8	2.83970335944035	0.815946656421878	1	23.8795986622074	4.2807418013317	4.43789005620263	0.752696539919647	1	24.3712137384663	6.59279164006354	4.19335165005797	1.29881595501025	0.309732181652901
DDOST	0.4963527095252	0.889064956580146	24	19.0559254070497	9.36400784357484	1	1	28	22	10.510438711525	0.999791837188403	1	28	15.8162001069695	80.195525204439	0.96577603677144	1	26.6666666666667	19.2394994896587	65.3575077971279	12.8724585960827	0.196954550899329
HP1BP3	0.295572364338765	0.836122950893196	24	13.5187844764525	7.31360758294358	1	1	28	14	11.9288181133754	0.916765610007813	1	21.4414414414414	15.8334003869812	108.175838358685	0.855787430157278	1	24.4804804804805	14.6045438476658	97.9176957564064	7.40178200771246	0.0755918728533621
EIF4G3	0.602001764713471	0.907828056244453	24	7.84801948669935	8.75526349477945	1	1	28	4	11.2437765301117	0.892301970748134	1	28	7.2256508369308	118.477320642841	0.974713207280448	1	26.6666666666667	6.49526124380398	103.277162429815	14.2834674840364	0.138302284338449
ECE1	0.681340605202915	0.923857883839186	27.9160839160839	22.1806435851549	14.2089591965749	1	1	24	18	29.6489133823901	0.986872814179455	1	28	4.1233876114076	232.990065229008	0.99223850425334	1	26.6386946386946	22.7215698052648	220.424572928589	13.1837430184249	0.0598106773816731
NBPF3	0.574886439142003	0.901974508496346	20.6839378238342	15.9450849563998	0.617019991149778	1	1	20	0	1.0734591851598	0.997550365757347	1	20	19.7368012501536	1.3527590249143	0.981005003223576	1	20.2279792746114	18.7229345420536	1.08135861143172	0.492198023798001	0.455166323728934
USP48	0.426251049321785	0.870182587718721	27.9160839160839	25.9480816793478	27.6018855038626	1	1	20	0	18.7718335438635	0.996544312792086	1	28	2.9754905529211	255.526271286439	0.944161753047459	1	25.3053613053613	0.284989512918381	231.128584580509	24.8157540134754	0.10736774102829
HSPG2	0.264592273671986	0.831049571787038	27.9160839160839	20.8725199641904	1.62828356049357	1	1	28	22	2.28547771412818	0.976587261599014	1	20	19.4205620891387	6.51711234082331	0.844677430297468	1	25.3053613053613	21.0124489063043	3.47220442036526	1.51907274237633	0.437495192813713
LINC00339	0.153960066634793	0.757823592953097	22.5536723163842	21.9071160956546	0.573293092934311	0.388468903781404	1	24	0	0.182243113761973	0.764685430437912	1	23.8795986622074	0.145439138951801	2.74263663222961	0.404441570023633	1	23.4777569928639	23.3014075773082	2.28831085953733	0.514529921556454	0.224851409244496
CDC42	0.728376933859273	0.935490598617609	24	15.1979437820771	9.01796272093311	1	1	28	6	24.9231307594007	0.999989627345832	1	28	6.75440830680987e-05	189.027338644241	0.995808159421875	1	26.6666666666667	1.68695010834106	156.423718800834	9.97434085843222	0.0637648876711085
WNT4	0.1576603567821	0.759842105590856	20.9005235602094	1.76559261013926	0.425430313772448	1	1	0	NaN	0	0.853959588204277	1	20	6.75440830680987e-05	0.266861944794427	0.675273369400213	1	20.4502617801047	0.863812680551399	0.283835121716179	0.391580405402425	0.391580405402425
ZBTB40	0.191490025465727	0.7908052680028	20.3673469387755	14.7620064455962	2.85324185595986	0.120192382848633	1	20	16	2.69577911971906	0.874758802415763	1	20	16.0786830875062	16.2747345157139	0.252296721641612	1	20.1224489795918	15.6244355595352	14.1953410250158	2.90348543757359	0.204537913704004
EPHB2	0.279084915986121	0.834635149696842	24	0.630832174927314	3.23459873434399	1	1	28	0	3.52672174699078	0.927788681395704	1	23.4098360655738	4.7127402331148	13.8336679766741	0.84516599127104	1	25.1366120218579	1.81862488712101	14.4638277877938	2.83787802204705	0.196205186046392
KDM1A	0.668032379081725	0.919531162220201	24	19.6836864191379	1.24021013428425	1	1	20	4	2.49020598821178	0.97880011772223	1	20	4.64175545692559e-05	22.1839498204236	0.990674590379461	1	21.3333333333333	0.091245005053246	18.8093143015794	1.6403170359912	0.0872076998497211
LUZP1	0.792679268831066	0.950481598650802	24	4.7694723509113	3.6289943639964	1	1	28	26	10.9012476371719	0.999999987194891	1	20	12.4646652752087	76.5004151340354	0.998242197698955	1	24	22.656032947013	71.3434810634771	0.0517659040649228	0.00072558702341514
HNRNPR	0.125385699887021	0.740603457625754	26.972972972973	26.75049097345	10.9121052523708	0.548683931808932	1	28	2	5.23316467763393	0.564230438374533	1	27.3563218390805	3.037860481673	89.6093559627228	0.3697948493175	1	27.4430982706845	1.60257638611978	85.928004232559	10.942665692672	0.127346908500939
ZNF436	0.0154624380784747	0.628766577815096	24.95	18.3629420953072	2.90119758996665	0.0169666213416213	1	28	20	3.00323240765082	0.141043443429256	1	25.5913978494624	18.3688245003154	9.86900181146589	0.00234115234835253	0.380523558092793	26.1804659498208	18.9200810552613	6.53386118529188	3.25554532768273	0.498257498186702
C1orf213	0.348258011260819	0.846083971138186	24	13.5608528915808	1.1114146751931	1	1	24	18	1.06176028394926	0.932896691821186	1	22.3824451410658	15.6888475404155	4.68885561129803	0.895480056413439	1	23.4608150470219	15.8064864747173	3.22646388874095	1.10578579336126	0.342723746954059
TCEA3	0.522708915115545	0.890980286456456	24	21.3632971669482	1.23424888844973	1	1	28	20	3.08561115067614	0.864993717270131	1	20	0.965912288832801	11.1079952259186	0.953469911036217	1	24	21.2573325003783	9.33769046718461	1.28684003022508	0.137811382241403
ASAP3	0.152027245680095	0.757823592953097	21.1216931216931	14.8058836029931	3.41821693925941	1	1	28	18	6.96247377806089	0.984839122047766	1	24.2033898305085	13.3581427269591	32.7090990597976	0.703997740047936	1	24.4416943174005	15.4554003564072	24.464489896008	2.05611176750337	0.0840447430640634
ID3	0.789443042957148	0.949402321825186	24	23.3124023640896	27.6268743050709	1	1	28	6	136.398967314712	0.998287322908579	1	26.7415730337079	6.75440830680987e-05	633.565197830327	0.998115242480176	1	26.247191011236	1.4462136994405	277.393681188076	10.2362584780388	0.0369015560635591
RPL11	0.800983523699592	0.952313573914968	24	9.28486174445631	30.3397042699878	1	1	28	2	91.9161064246262	0.989003366908366	1	28	7.5668567391157	1746.7943789504	0.998228561278945	1	26.6666666666667	6.63341462464358	1674.65148079295	59.0553825066664	0.0352642822605116
TCEB3	0.787402118338523	0.949294963786684	24	13.7543729509647	4.88791434814468	1	1	28	6	12.8124987866142	0.991595963256151	1	28	7.28732268002135	73.7914716429426	0.997899873561285	1	26.6666666666667	8.57523365281158	60.9441752549884	3.83378189937308	0.0629064530503967
PITHD1	0.419914272215689	0.86830624903166	24	8.21458075088603	3.7632976473158	1	1	24	10	3.31396240303505	0.925791942855508	1	21.186943620178	9.1955759678471	63.1805363507115	0.929564944304714	1	23.0623145400593	9.17676946039816	56.4983379240447	4.2468005989344	0.075166823573531
LYPLA2	0.537696305698416	0.893369828316189	24	22.7364020901812	5.61544862325866	0.548683931808932	1	28	20	0.544709581786577	0.893910467142618	1	28	23.2908120947012	50.4558355323005	0.849483257399058	1	26.6666666666667	22.1658304994441	43.5850859352583	7.8671415398494	0.180500769266242
GALE	0.631458680114648	0.912356237204844	24	17.66041051518	1.03237791991602	1	1	20	2	2.01945485616797	0.999802616966106	1	20	6.75440830680987e-05	7.85503382464743	0.988469263040475	1	21.3333333333333	20.542196691279	4.50029778414272	0.814342300024752	0.180952981132532
HMGCL	0.819173879784356	0.956611389786118	20.4717948717949	19.9160799683889	1.86018984982302	1	1	24	18	5.96492084750169	0.999998837302803	1	23.1067961165049	12.3885922763103	41.2899396283616	0.998860338385395	1	22.5261969960999	16.9233505154435	36.8344835149309	1.3943968470495	0.0378557458660791
FUCA1	0.242657453531884	0.814273980200022	26.972972972973	24.1707534156059	4.0764678550355	1	1	28	0	2.90717984795491	0.887363566870036	1	28	24.0633844232212	18.7329372581905	0.799857642469544	1	27.6576576576577	25.3830005590364	12.7021570078342	4.07532620814227	0.320837335393412
PNRC2	0.802558415104478	0.952372781172185	24	16.1759931166794	2.03383764877273	1	1	28	8	5.6761861126639	0.999957685276134	1	20	13.5711242724813	42.8625061810091	0.998494025322453	1	24	14.4072948927909	39.1479923967224	1.81587938426812	0.0463849937914097
SRSF10	0.11054667772901	0.729651247232156	27.9160839160839	6.52831654101071	7.6902424099054	0.548683931808932	1	28	6	8.61905758050567	0.43359250858599	1	27.3563218390805	5.4226911082071	64.2809234237215	0.296040537482851	1	27.7574685850548	5.98041898457612	60.1963402098844	8.5069071149157	0.14131934076482
STPG1	0.0437826758054621	0.660663061082879	24.7950310559006	1.40148904858316	1.79872090040913	0.0481594158156658	1	24	4	1.39949276705164	0.363983299608257	1	24.3686006825939	0.502927015249099	9.41580661694511	0.0260129067617433	0.993909812521608	24.3878772461648	1.96034083810117	7.16320217868617	1.87479118361702	0.261725292243654
NIPAL3	0.22046787486791	0.807490781550769	24	4.7263345624581	13.1896633348611	0.759272267084767	1	24	4	5.96799729210072	0.952769200922625	1	22.8115015974441	5.1868962397112	103.641086228576	0.721021755886912	1	23.6038338658147	4.64977336135573	87.1838878810038	13.9801734570239	0.16035271879714
RCAN3	0.711048706674176	0.930737727703908	24	16.3660971708023	1.11058844542527	1	1	28	8	2.44077268003092	0.999990644283545	1	28	9.62865019314336	10.2648819168183	0.994870336394949	1	26.6666666666667	10.6003142569497	6.44379521471435	0.889278191920286	0.138005346583583
SRRM1	0.572370576406316	0.901974508496346	24	5.47042982333908	9.34979404850669	1	1	28	26	11.6568027664466	0.993448661435016	1	25.4092526690391	25.1509211153956	162.944070113953	0.980242580647728	1	25.803084223013	0.974500393133448	152.133682418049	6.98175698723766	0.0458922500018927
CLIC4	0.602916051678937	0.907828056244453	24	10.7029864847951	22.6108455817168	1	1	24	6	34.4728228865552	0.990867886569357	1	26.542750929368	5.95581251910517	311.129645796836	0.984437451355883	1	24.8475836431227	7.49850525914234	249.8881786456	19.1360817655729	0.0765785795442223
RUNX3	0.241609815379043	0.813606246817012	24.0481927710843	18.776026151422	2.44457616381639	0.269101639101639	1	28	18	1.19139334279807	0.608659025142931	1	25.9636363636364	17.2321174714916	11.3821734995288	0.373761640774729	1	26.0039430449069	18.0668006835255	10.7235221870777	2.71685082485797	0.253354334281315
SYF2	0.591644868587942	0.905494941601834	25.4267515923567	9.82089753850617	9.49732363438207	1	1	24	18	26.9469372935914	0.999595019185386	1	24.7058823529412	14.0437610829454	190.6361692641	0.98362495857217	1	24.710877981766	14.0430522098412	153.44552459286	6.64553840577906	0.0433087796037833
C1orf63	0.392798547462872	0.859833488341067	24	9.60063039402775	7.6888074286641	1	1	20	16	10.2307544387713	0.930331858575316	1	28	5.1818760666127	75.5826152769517	0.918467212940496	1	24	6.7037411008151	61.8686965220632	6.32918602722308	0.102300296967886
TMEM50A	0.585329966723844	0.903784289435621	24	8.26925848806258	7.82371447625043	1	1	20	10	18.1919237282256	0.982266197988694	1	20	8.0119528310437	68.6468632224048	0.981231456795819	1	21.3333333333333	8.84146342222147	61.7920344808121	9.5738326006475	0.15493635516436
TMEM57	0.864218610571996	0.968516304179066	24	18.6114490205252	1.64011621310061	1	1	20	2	4.84716933988959	0.908149157208298	1	20	0.2762893844045	46.5230230206999	0.998021432667032	1	21.3333333333333	20.7973527726601	40.0268716797202	3.00279746053525	0.0750195389877704
LDLRAP1	0.52912323481572	0.892115759195625	24	21.7389077574127	5.74410632244527	1	1	24	18	6.70718819181667	0.914438686401857	1	27.5675675675676	19.7226047285875	80.3200147241652	0.96262174004391	1	25.1891891891892	19.8452434488377	83.6027056372391	6.13193972376937	0.0733461875070946
MAN1C1	0.74660162062692	0.939677940452777	25.2658227848101	0.503375162446341	1.95556493087973	1	1	28	24	7.62980357598666	0.999348452110702	1	23.7209302325581	21.4040367932405	28.3932355865589	0.996633247004953	1	25.6622510057894	23.7467884889097	15.7839490823487	1.69683372938468	0.107503750837759
SEPN1	0.547668904733976	0.894279363064649	24	19.8227963687589	2.63545012852625	1	1	28	18	5.04816845259578	0.996271309414984	1	28	19.1617911434244	21.0022067400359	0.976305871506971	1	26.6666666666667	19.0870192858675	17.3977972676746	3.27893942491664	0.188468653500691
MTFR1L	0.957685985599364	0.98810749434238	24	2.27560366047794	1.25589576307988	1	1	28	20	11.5449456241924	0.999999939066963	1	28	22.6796904787598	51.1459314776847	0.999986959336539	1	26.6666666666667	22.6606323095007	44.6064238886374	1.32076803420121	0.0296093683165139
PAQR7	0.228616617539869	0.808437393084752	24	3.53790397345308	6.29849029836086	1	1	28	26	4.45336373998174	0.982123496156704	1	22.5236593059937	5.9035370737755	33.2499090810391	0.810414809650109	1	24.8412197686646	3.01546033292999	27.6528773640857	6.79661089477845	0.245783135161391
STMN1	0.0700546877106587	0.695905334763558	24.1939393939394	12.3359257327958	38.3106944125137	1	1	28	12	64.9898857874177	0.703863096282972	1	24.2033898305085	12.2469682478985	224.71868988234	0.421031447798632	1	25.4657764081493	12.2676522932572	149.34807883853	40.7513566744775	0.272861606198072
PAFAH2	0.0304462620708756	0.650756303234839	26.6133333333333	0.073443988496566	3.57638707309196	0.759272267084767	1	24	4	2.23209869669811	0.590149421696928	1	26.1538461538462	26.1353133132189	14.7021049603972	0.198037278217923	1	25.5890598290598	1.37690630762085	10.9214655419221	3.79544990063581	0.347522032282843
ZNF593	0.155504793974269	0.758858925859626	27.7222222222222	24.6120213067239	8.5285519901869	1	1	24	0	7.50756223156119	0.80899123056919	1	28	27.7018755804871	66.5717386743151	0.656913666277767	1	26.5740740740741	25.5020251596334	54.9653004321707	7.85894558431921	0.142980126052753
CEP85	0.312262081518847	0.84124527504799	27.9160839160839	24.0531560048258	0.764335987125033	1	1	28	22	0.625557021132651	0.953993735111538	1	28	27.7166827059473	2.38292382144583	0.877090621017887	1	27.972027972028	24.5523643536488	1.81001607026836	0.762979645596871	0.42153197318505
SH3BGRL3	0.581736645776664	0.902586409029337	24	14.3534572451923	40.7749111845836	1	1	28	8	94.6587052380609	0.997470587304485	1	28	7.25142514036248	723.282901481034	0.982032105648464	1	26.6666666666667	9.49049852450043	560.410049759788	45.3201287960205	0.0808695861457986
DHDDS	0.0497189302304328	0.666470684339823	24	20.3217909912341	7.97492578857722	1	1	24	22	6.11838749750829	0.88641827083712	1	21.4414414414414	16.5219082264554	37.6039882267924	0.396433386014326	1	23.1471471471471	19.5531618551953	33.0028218728293	8.52513270091248	0.258315265699479
HMGN2	0.249678186754065	0.818973340216905	24	1.59209919045983	2.76902483231287	0.388468903781404	1	28	0	4.89704055812833	0.456383909582669	1	28	3.1415780272558	13.7907771822305	0.397377058825253	1	26.6666666666667	1.59086916592422	12.2947643404439	3.6435688183752	0.29635125306059
ARID1A	0.72249464288318	0.934391987572597	25.4267515923567	19.6545709989149	2.55890141846068	1	1	20	16	6.25773514860174	0.980266891370547	1	20	15.7808951782236	38.8641597408551	0.994705364179506	1	21.8089171974522	17.1711692185056	32.4513935048263	1.79314363521352	0.0552562907644269
PIGV	0.351411010212379	0.846474290052869	20.4717948717949	0.0528526532555719	2.04248504196213	1	1	28	18	2.86163801730702	0.928495560775725	1	22.6666666666667	20.2450819565205	11.3899165372645	0.896358215283741	1	23.7128205128205	20.411529226661	9.46790217211087	2.00732170355257	0.212013354918837
ZDHHC18	0.444313336502532	0.873618660430369	22.9425287356322	5.76438105556369	0.938834876065144	0.759272267084767	1	20	10	1.19940023012572	0.7975302804558	1	20	8.6856388506335	13.6015201654404	0.854141812813672	1	20.9808429118774	8.38835141858705	14.224440896401	1.20613071920148	0.0847928384662661
GPN2	0.164978191889937	0.765086253496128	26.6133333333333	23.077384771964	1.47932002680306	0.759272267084767	1	28	26	1.22932982467818	0.879122083342641	1	26.542750929368	20.270168942549	10.0639170657617	0.621060218438592	1	27.0520280875671	23.0969319740263	8.63458644894997	1.50532908255466	0.174337137216076
GPATCH3	0.993593881094202	0.997381022564311	24	6.35728715144863	0.29268516160918	1	1	28	20	5.50551241392987	0.999999034616207	1	20	4.3444954765525	25.5804521665129	0.999999955952574	1	24	6.42410744284366	19.0137427339161	0.324160306618941	0.0170487373872328
NUDC	0.494830722334989	0.889056713705052	24	20.5001126292595	5.48931522309616	1	1	24	0	7.61869712207088	0.999344686674199	1	24.2033898305085	16.0242749029531	79.4459031950842	0.965346041185459	1	24.0677966101695	20.2831355251074	75.7587316620558	5.9014150774158	0.0778974904667201
TRNP1	0.06647330572384	0.691806535760676	24	0.173598383021416	76.6056694747693	0.548683931808932	1	24	2	69.2222813582455	0.618669048679633	1	23.8795986622074	6.75440830680987e-05	605.708496575083	0.270293038082152	1	23.9598662207358	0.717413328366114	403.15998921883	76.4199772948761	0.189552483724758
FAM46B	0.572874234090486	0.901974508496346	21.1216931216931	0.592903250653999	2.27876726177264	1	1	28	8	1.25318335937832	0.99905952335427	1	21.186943620178	2.0364318474551	13.3470461247898	0.980827718817721	1	23.4362122472904	3.07983180785351	10.5539733419357	0.311287065696299	0.0294947746797327
SLC9A1	0.355501550929168	0.84662981116421	24	20.3921578645131	6.62917947508675	1	1	24	0	5.80135324495275	0.995483739323473	1	23.257328990228	15.8190179636854	25.200635580742	0.912434228848471	1	23.7524429967427	20.0639758898328	22.8784476652782	7.0954182117034	0.31013547402833
WDTC1	0.975661135316425	0.992069407967283	24	2.74988722289871	0.351159296867023	1	1	28	18	2.84583814518889	0.988121236795048	1	20	7.9525781768256	26.3424804930544	0.999992056301203	1	24	9.64060390993851	23.908408033203	0.106877587641327	0.00447029294016145
TMEM222	0.352288174542813	0.846474290052869	24	4.38651544250734	2.98340541250008	0.759272267084767	1	28	4	0.579140960615169	0.746742814391563	1	28	0.2483724879555	23.0437956588413	0.780580572039499	1	26.6666666666667	3.01713648082462	16.8393627715444	4.11403885435048	0.244310839439987
LOC644961	0.914317114829395	0.977619350899886	24	11.7389183471628	0.186561765687695	1	1	28	14	1.37420293608821	0.999171338101886	1	20	12.923697149513	4.15671478153331	0.999884900923662	1	24	13.038857807732	3.20727147289405	0.179150077757672	0.0558574723941337
MAP3K6	0.350712858946697	0.846474290052869	21.8142076502732	6.20777672385951	2.68573145372069	1	1	28	0	4.54706622915356	0.981858630874918	1	21.7021276595745	6.8787211397093	18.1145716335687	0.907148243084439	1	23.8387784366159	5.21427386887959	17.0837141182411	2.76616732277975	0.16191838049
WASF2	0.774836583809447	0.947046856634169	26.2631578947368	14.5649936853096	14.2898194945017	1	1	28	18	29.088635396385	0.999750074243068	1	26.9433962264151	20.0335231741688	369.29780262707	0.99770577095342	1	27.0688513737173	17.5061377941898	362.37187483757	12.3907168355707	0.0341933734264689
AHDC1	0.493140270221849	0.889056713705052	24	15.8502168335045	2.4255867616247	0.759272267084767	1	20	18	5.03560771266924	0.635764138288975	1	20	0.0169669017306013	20.0365987408841	0.824907809532817	1	21.3333333333333	18.47500984835	17.6865862062476	3.45824360673241	0.195529174844992
IFI6	0.613976696199471	0.908917593096582	21.0105263157895	4.8386352736303	5.34796900264435	1	1	20	6	11.557868999337	0.999582908472337	1	20	4.3020390160028	79.7951382986326	0.986490008811763	1	20.3368421052632	5.04874526656172	71.4901832913176	5.46571209801031	0.0764540227255805
FAM76A	0.00970125144277967	0.628766577815096	26.2631578947368	22.9523911028157	2.42228249316859	0.388468903781404	1	28	22	2.93805978719078	0.327355104960258	1	26.3468634686347	23.9995058253274	12.5721532681627	0.0371679875922897	1	26.8700071211238	23.0357514571643	11.0457436315864	2.46531812482826	0.223191684241016
STX12	0.722692669650827	0.934391987572597	21.2340425531915	2.04473962967607	3.97946822490296	1	1	20	4	10.9827029952181	0.999689713500151	1	20	5.56496871724524e-05	108.167472985932	0.995504106641718	1	20.4113475177305	2.01226973716668	96.6643251592515	4.53419958278534	0.0469066491212283
PPP1R8	0.971715582052343	0.991096919389554	24	0.195942174014704	0.487996488959664	1	1	20	2	4.307973936091	0.944978179468211	1	20	6.75440830680987e-05	36.4261312632846	0.999903003592501	1	21.3333333333333	0.759883786553076	28.0360544588234	2.26800153623535	0.08089588852691
RPA2	0.747107258759548	0.939820360870046	24	1.7509347497197	2.90511312361832	1	1	28	2	11.0706576591384	0.989968276909823	1	20	7.9999382702309	29.9098675927332	0.996345953683259	1	24	3.7313308739875	31.0301186823328	2.8029669504225	0.0903305262579735
XKR8	0.933343435821602	0.981463845856338	24	23.9283763091866	0.468824434125213	1	1	28	18	1.24174867353605	0.999946611621655	1	20	9.19321075283966	9.87996585649971	0.999947926392546	1	24	14.8598948714269	7.87747121155018	0.376399841565377	0.0477818111240431
EYA3	0.859411228677004	0.968236388575138	24	16.3290789952054	1.36756970400985	1	1	28	12	4.73163993752257	0.99997846589436	1	28	11.8425140034342	24.2352067725108	0.999482189683522	1	26.6666666666667	13.3458304537289	20.5748224218152	1.81523737190883	0.0882261501311504
DNAJC8	0.495971163971796	0.889056713705052	21.695652173913	1.38674306148882	15.8715081632384	1	1	20	0	21.6831583471932	0.996549274766602	1	20.8163265306122	6.367284293174	244.763437635317	0.965284817447421	1	20.8373262348417	2.32394478391576	228.269054501001	16.6197345067956	0.0728076547350079
ATPIF1	0.297074959882683	0.836122950893196	24	5.90234417554582	13.2729645140745	1	1	28	2	24.4003081973845	0.846566748385473	1	28	9.4988431033196	155.966663651616	0.838229316565592	1	26.6666666666667	5.93925300341919	151.533802503726	15.3625499108913	0.101380349843155
SESN2	0.679328427527497	0.922841161753275	24	20.2328412319861	11.5730043137736	1	1	20	4	18.8484538678181	0.999999979199699	1	20	7.46486247897326	224.650421427422	0.992770501195172	1	21.3333333333333	4.68199294596467	186.800344718094	3.65400102896429	0.0195609972480439
MED18	0.184291678761929	0.784084379256851	20.1616161616162	0.330932184552595	2.68744758017336	0.548683931808932	1	20	2	1.19331279982866	0.822755674725455	1	20.458452722063	6.75440830680987e-05	15.8769726434532	0.547264189539695	1	20.2066896278931	0.776860736108548	13.4089594495741	2.69759521426033	0.201178564556402
PHACTR4	0.344253533446518	0.846083971138186	26.4370860927152	23.7823893024956	5.22923499147112	1	1	28	22	8.39643396880155	0.888153644892196	1	28	21.4805873030295	53.2555202847453	0.882726320463652	1	27.4790286975717	22.4387645607372	46.919125119827	5.69985489530758	0.121482548550313
SNHG3	0.530711403327312	0.892234714574754	26.0915032679739	14.0655487161635	1.89761941858639	1	1	20	14	3.39760986588909	0.991028957805423	1	20	15.2695688506426	15.416662072016	0.972473115560444	1	22.0305010893246	14.7725797527643	12.9271448960903	1.86277405964663	0.144097871155603
RCC1	0.0692144085488438	0.69492276612361	27.3424657534247	7.8627672912112	9.9247232121759	0.0169666213416213	1	28	8	3.5067484903502	0.513721199874191	1	26.9433962264151	8.1128432639554	47.5724416266439	0.0216519597084996	0.889023002359441	27.4286206599466	7.99437398572373	38.79706746867	10.4397604944603	0.269086329859614
TRNAU1AP	0.0624727195519015	0.685526610525714	20.1616161616162	1.93321915460889	4.59080695846257	0.548683931808932	1	20	4	1.90422059025428	0.663962735846176	1	20	5.0053840774631	24.8005006249756	0.271688170304937	1	20.0538720538721	3.66566688639575	20.5955979821438	4.0698805696987	0.197609245103116
SNHG12	0.579892652337382	0.902082131804401	22.5536723163842	5.41070160412666	2.73175691691798	1	1	28	2	5.37377281481729	0.996990845963335	1	23.8795986622074	6.6120260753935	29.6927000054584	0.981716357990247	1	24.8110903261972	4.94646677416144	29.9498816922224	2.94247084503944	0.0982464931006241
TAF12	0.721515424307869	0.934360199761014	24	13.0411433429494	1.59134049540905	1	1	28	6	3.35645135515348	0.998777267230631	1	28	7.653383290758	30.9803340068306	0.995406374854171	1	26.6666666666667	8.71216420894047	30.367961234908	1.72603009350238	0.0568372068230352
GMEB1	0.0389752774971936	0.659105443191103	27.156462585034	24.9497294936839	2.333936518949	0.388468903781404	1	28	0	1.67053268756902	0.398557030201753	1	27.7821011673152	24.1327518987879	13.1525631424958	0.115666230216121	1	27.6461879174497	25.6783802631469	11.1417064442525	2.38037099385271	0.213645100574395
YTHDF2	0.71809255058225	0.933631481234776	24	5.87705262789616	3.18785269003758	1	1	28	2	9.92761941260013	0.997595005539119	1	28	10.9806849608288	54.3245775013274	0.995173160036672	1	26.6666666666667	6.34995290038226	48.6509145859062	5.04055132530412	0.10360650705556
SRSF4	0.858220690900384	0.968236388575138	27.156462585034	5.10831237154357	7.49357772047111	1	1	20	4	8.7962231543978	0.99976683434775	1	20	15.2182174845217	128.075681960569	0.999466270103734	1	22.3854875283447	3.06360208212932	109.637245824409	3.55729617506283	0.0324460556110655
MECR	0.886871768944004	0.972131732110176	24	3.70964307233415	0.979579158786199	0.548683931808932	1	20	10	2.32663669182211	0.889690360852549	1	20	7.9999324559169	21.2830621374049	0.947085117248546	1	21.3333333333333	7.78482720806072	16.5059151674464	1.62783185758593	0.0986211210388623
PTPRU	0.597554635523099	0.907213481625143	24	1.17059844666993	1.70324932609514	1	1	28	22	2.46153807832199	0.99993336275176	1	24.040404040404	20.262501547224	20.7716530722831	0.984451334313047	1	25.3468013468013	22.4511184821566	16.0542277378478	1.17249464026306	0.073033387803445
LAPTM5	0.378949275649136	0.852757490568072	26.972972972973	6.21943698436561	2.50158354223525	1	1	24	10	2.90578134014364	0.912316900385232	1	26.7415730337079	5.5938403786503	16.1712074964343	0.907924667298949	1	25.9048486688936	7.28790931968652	14.7408771624873	2.76700906388585	0.187709932956185
SDC3	0.932232953243882	0.981279253268846	24	6.47816533827628	1.28006322417152	1	1	28	6	6.02676865373531	0.999999559796766	1	25.4092526690391	2.9428592435659	52.671831026419	0.999945356052172	1	25.803084223013	5.17603029035945	51.1540980881224	1.24083082889204	0.0242567238064578
PUM1	0.339320218969398	0.844601183895456	24	5.41180139929276	6.45432694976216	1	1	28	2	9.22027088576843	0.999925792189635	1	28	2.0497221413465	84.6421788220833	0.904235416287753	1	26.6666666666667	3.23941893361776	74.9153082696505	8.35564959825671	0.111534608763557
SNRNP40	0.664416396933383	0.919000679821187	21.0105263157895	8.08831267865074	0.869537347831192	1	1	28	24	1.34719872447508	0.99971766705537	1	20	6.75440830680987e-05	5.19097374732827	0.991575180902942	1	23.0035087719298	22.5023253210696	4.45946517342036	0.16447396692855	0.0368819938114687
ZCCHC17	0.0633790603597686	0.687116433693491	24.3414634146341	2.94619057200641	9.43735690437185	0.548683931808932	1	24	4	5.3832093436214	0.605631833329891	1	25.4092526690391	2.9241667580568	73.8233672094904	0.259289896061602	1	24.5835720278911	3.29929374437454	66.3956205737032	10.3479794081731	0.155853342716877
SERINC2	0.718331345171992	0.933631481234776	24	14.6915539853153	9.39589889353075	1	1	28	16	28.7945727560116	0.900023109991716	1	28	15.0885093834687	142.88324781578	0.989992990655019	1	26.6666666666667	15.3100355418352	125.474137276074	15.728338047878	0.125351234838712
TINAGL1	0.010709341986078	0.628766577815096	20.5773195876289	9.62306182745651	4.08113649145891	0.182113153050653	1	24	8	2.97156283041914	0.284360946461211	1	21.3134328358209	9.3622690934499	10.1015805949183	0.0202991179535474	0.857158321499206	21.9635841411499	9.09720173460465	9.09307902642149	3.91281186669988	0.430306594205388
PEF1	0.135486671932824	0.749947353092955	23.4823529411765	15.9022866299073	7.19571444564613	1	1	28	18	6.81749387520606	0.916658852747171	1	21.9692307692308	15.8099811268565	47.2462597773534	0.653439289237166	1	24.4838612368024	16.645933689223	41.0796591663003	7.38787225553837	0.179842588898572
COL16A1	0.740966083171187	0.938272816940822	24	15.7674110449449	7.30730873755723	1	1	28	18	16.6431806308935	0.999990092226202	1	25.0526315789474	16.0432130132303	103.038428876538	0.99640682627225	1	25.6842105263158	16.6109032802149	88.3197851798041	8.65323978045434	0.0979762321980042
SPOCD1	0.595410798367988	0.906837429099148	24	15.8655453595783	2.20191569549555	1	1	28	6	10.1310034938564	0.999956215282416	1	28	6.75440830680987e-05	35.639621369474	0.984166922067125	1	26.6666666666667	0.770252147512917	19.3559790136831	3.53560425841771	0.182662125016685
PTP4A2	0.812803784860276	0.955011760050689	27.3424657534247	20.2158344501193	7.52009435223334	1	1	20	4	17.6900988363211	0.999899616894012	1	20	19.9481576878975	617.791557080929	0.998726872889018	1	22.4474885844749	22.2664486615409	594.373855678775	7.57646079048094	0.0127469617280333
KHDRBS1	0.751551944320977	0.940770324292412	26.0915032679739	6.4140929927536	4.63646353764956	1	1	28	2	14.5439740834361	0.998158407597703	1	26.1538461538462	1.4494342111952	88.5268779564263	0.996803861939947	1	26.7484498072734	3.23558244812038	85.3948907039867	4.23929758961854	0.0496434570577958
TMEM39B	0.684035154976933	0.924188909935749	24	18.1759658959744	4.0503895395034	1	1	28	12	6.30931558360931	0.886759190468967	1	28	15.7672533715435	52.0774078322472	0.985617796313201	1	26.6666666666667	15.4191207068862	45.633796492854	5.85479960310961	0.128299638712427
KPNA6	0.161559915488922	0.761334105349484	24.0481927710843	2.63672409717183	14.1574791561496	1	1	28	20	12.0239324304973	0.999180667578344	1	20.458452722063	11.578978949104	170.161074612001	0.72426690268401	1	24.1688818310491	16.3644612678583	154.301923325866	14.2587455525499	0.092408086984355
TXLNA	0.257536246403192	0.824893056184901	25.7548387096774	21.0786649168354	7.91775628239897	1	1	28	22	13.6759844643162	0.730617493152516	1	26.3468634686347	20.0378170532311	79.9360767489556	0.765000022736803	1	26.7005673927707	21.0458014529174	76.8142281379833	8.50054655720297	0.110663698161924
CCDC28B	0.585619986992	0.903784289435621	21.695652173913	13.1035564495939	1.59301643441476	1	1	28	18	3.37187994187973	0.999483428837413	1	22.3824451410658	18.3366131842836	16.7033582128581	0.982768550602885	1	24.0260324383263	16.4545233646965	15.0922426968777	0.964819556262385	0.0639281765898177
TMEM234	0.0748250306783078	0.699613712332068	20.0603015075377	1.53942948694408	5.11526300443236	1	1	28	26	7.65472378447229	0.693691258256289	1	20.458452722063	3.4809752068297	16.8430556761479	0.432590179778626	1	22.8395847432002	1.38235056952325	11.3380606879514	3.14174693637153	0.277097382245464
EIF3I	0.0175169983116238	0.628766577815096	20.0603015075377	4.91566513019749	11.2432808354102	0.269101639101639	1	24	4	12.2460324812725	0.505104980387731	1	20	5.5978620357849	131.786280854985	0.0601973477845369	1	21.3534338358459	4.92935483805482	124.16448448873	10.1255374579141	0.0815493858779979
MTMR9LP	0.134473753295955	0.749465271839799	20.6839378238342	12.2821682774228	1.42004491998978	0.548683931808932	1	20	12	1.97189014254898	0.68481158216453	1	20	12.1457158469837	4.88503949842378	0.42650719791297	1	20.2279792746114	12.1441214943579	3.44934982378535	1.45885231451994	0.422935448431547
FAM167B	0.776479646452606	0.947153963128239	24	11.0366567388663	0.739208173827262	1	1	28	4	0.990356607056048	0.999637663533846	1	28	10.0885884371373	6.04567565632153	0.997756082556727	1	26.6666666666667	8.78888180007019	3.14394517833431	1.30879581467787	0.416290914897977
HDAC1	0.741768911757545	0.938772598846632	27.9160839160839	19.5074794095644	3.28706037957233	1	1	28	22	4.8110232175314	0.999878563212819	1	26.9433962264151	19.7254372967622	66.9151710539861	0.996439084688349	1	27.6198267141663	20.4051165193595	65.4817237806959	3.65357434820105	0.0557953294027078
MARCKSL1	0.511332165576776	0.890499619893185	24	20.4888784950322	3.50502494055532	1	1	28	12	3.87934668671832	0.999654541975696	1	23.5643564356436	6.36884358371375e-05	31.1169021784754	0.96928198134207	1	25.1881188118812	23.291070606116	18.8031767659912	2.50406335132803	0.13317235605938
BSDC1	0.428154574486102	0.870408794522103	20.3673469387755	13.1279116616356	6.45966940352058	1	1	20	16	8.66501252772615	0.990656997216191	1	20.5763688760807	14.686830935961	34.0498332915187	0.943932743768356	1	20.3145719382854	14.6103107142993	31.7811303888567	5.74878447011815	0.180886721138586
ZBTB8A	0.689091372999107	0.925277857010615	22.8114285714286	20.1360919889736	2.50318804718326	1	1	28	22	5.92017317155318	0.999433504612178	1	20	1.0671851312357	33.2571327794608	0.99344650547415	1	23.6038095238095	21.3324591582804	30.2855566562918	2.34853286103034	0.0775462999634989
ZBTB8OS	0.407063089783846	0.864567118313345	22.0552486187845	14.8028841733675	2.97269770759765	1	1	24	12	3.89395865027748	0.985010447171203	1	22.5236593059937	15.6855526871749	27.7210236126129	0.934836565596437	1	22.8596359749261	14.305268873074	26.5524482676941	2.90680367316863	0.109474035835154
RBBP4	0.392736836577797	0.859833488341067	24	21.7428021373081	2.69685015357329	0.759272267084767	1	20	2	5.00379657294715	0.766995454881226	1	20	3.1406823674164	19.123437659504	0.81502483470138	1	21.3333333333333	1.27652216373055	12.8495625870894	3.28018922522394	0.255276333571052
SYNC	0.377038000415398	0.852164943133604	24	8.92889881145659	1.80776902119264	0.548683931808932	1	24	12	2.38594341631075	0.94973649251128	1	28	9.0331670242911	5.28332192294812	0.776302670964441	1	25.3333333333333	10.0515717114592	4.2253177106167	1.74879332437103	0.413884456540852
KIAA1522	0.583313210604995	0.903489147148968	20.7916666666667	6.83728129199116	0.83273311467293	1	1	28	8	0.8503687934006	0.999375262500561	1	22.2429906542056	8.25504015045229	7.03718646388901	0.982426224043636	1	23.6782191069574	7.77988795225764	5.88341518263633	0.604999911236838	0.102831415505465
YARS	0.926118705225986	0.980140069390177	24	10.0347410113316	2.23483781035963	1	1	28	6	19.0326883976357	0.998158364150674	1	26.9433962264151	2.64639126343518	166.28243613558	0.999923703711059	1	26.314465408805	6.23642366718527	142.472421524538	1.84994377275466	0.0129845745089413
S100PBP	0.851470203632653	0.966916241975269	27.7222222222222	9.74114276991719	1.41559456139167	1	1	20	6	2.33658260078999	0.999999264326723	1	20	8.105410333911	23.5141796966042	0.999385563033065	1	22.5740740740741	7.95064551338019	23.3147991457627	0.798288401369827	0.0342395573034525
TMEM54	0.0499673619966865	0.666470684339823	25.4267515923567	1.29082953588831	4.99275070844041	0.388468903781404	1	28	2	6.86934867019667	0.355976061545961	1	25.7761732851986	1.9546532466001	17.3294897904939	0.126788940299737	1	26.4009749591851	1.74284271725213	12.4204670440968	5.31336477785434	0.427791061237079
AK2	0.500649206883045	0.889527278474904	27.7222222222222	11.597434104268	3.95292178822438	1	1	28	10	9.21005405252032	0.994817045110365	1	24.3686006825939	8.17472365857444	84.7295697166567	0.966216818329193	1	26.696940968272	9.88236350440459	70.2108976310343	3.16798540703505	0.0451209928077427
ADC	0.662082987625926	0.918510731244546	24	14.9297077037326	0.576599439197759	0.120192382848633	1	20	14	1.46557273172368	0.377388044818906	1	20	16.3465974423877	4.49058208514465	0.319829771559541	1	21.3333333333333	15.194195856652	3.08564694262125	1.08057205767284	0.350193031726077
ZNF362	0.916018308556084	0.978310490491469	24	8.99595456118056	0.77886318308977	1	1	28	22	3.05726475758493	0.999999635684564	1	23.257328990228	14.8291735256322	31.0443188603094	0.999894652301308	1	25.085776330076	15.4851012317374	24.8114487029506	0.727733508356255	0.0293305528858423
PHC2	0.883305761761561	0.971397312429746	27.156462585034	25.1445081202154	2.95695203961926	1	1	24	6	7.01276519238526	0.997803984327008	1	20	7.965361221459	68.4904764956349	0.999694596424772	1	23.718820861678	5.6309397868408	61.9121487763684	2.84048507343381	0.0458792842692937
CSMD2	0.869026460918671	0.968777330559178	24	5.98726248494173	0.514649400980023	1	1	28	6	2.94714597504832	0.951148935513325	1	28	11.0541957119961	3.37844719965033	0.99900100565812	1	26.6666666666667	7.57627230824749	3.52419257158519	0.886988006615482	0.251685453787933
SMIM12	0.207928924006024	0.803643340936576	26.0915032679739	6.74452521581573	2.80889296538266	1	1	20	10	3.24292308982502	0.772802851799003	1	25.7761732851986	3.1609244174411	47.6446627391606	0.723034098573096	1	23.9558921843908	6.73461001993882	44.1558491823294	2.96242681044929	0.0670902465994202
ZMYM6NB	0.495309870826046	0.889056713705052	27.5310344827586	6.65332111885294	3.10096302907518	1	1	24	12	2.26555730043835	0.996194389665528	1	28	6.9968823485104	15.2216734958255	0.965077044350603	1	26.5103448275862	8.49449297750583	11.2306640181087	3.08613564294116	0.274795474066804
ZMYM6	0.221117512400864	0.807490781550769	22.6818181818182	9.86059545693542	2.09704637574779	1	1	28	8	2.9539464072133	0.829159360248102	1	24.7058823529412	3.3377571892551	8.56521165938794	0.758172195107659	1	25.1292335115865	7.16895644986364	8.04126678229893	1.91598878269926	0.238269520782085
ZMYM1	0.136509977985462	0.751077898876012	20.1616161616162	12.9178511800798	2.06977010271077	0.548683931808932	1	24	12	2.88400387096995	0.807201817426907	1	20	12.6706149030979	5.76300695037837	0.468078952868549	1	21.3872053872054	12.6771860840604	4.49107188210624	1.90234080533581	0.423582800559328
SFPQ	0.745810699436217	0.939653593506834	24	8.41348257119548	13.070005783536	0.269101639101639	1	20	16	27.6894980230936	0.912379667230178	1	20	12.3564861233561	282.200442978973	0.757843776960718	1	21.3333333333333	12.9631625726994	263.215154860874	19.2088276422961	0.0729776659419526
ZMYM4	0.587512624482015	0.903873082755528	24	15.3811489987026	4.07795750165109	0.388468903781404	1	20	2	1.53764847291106	0.934557532526141	1	20	6.75440830680987e-05	50.4328460815342	0.797448274330888	1	21.3333333333333	20.8000425723113	46.4583084678614	4.11754390217357	0.088628795106089
KIAA0319L	0.0870116794214971	0.707376205513591	23.9041916167665	0.199694355112979	7.48005502767873	1	1	24	0	5.82602119839018	0.831412761466454	1	25.7761732851986	24.1936513724715	62.9477925861382	0.511836883455943	1	24.5601216339884	24.1291908382798	54.7810167564823	7.52296070810519	0.137327876580805
NCDN	0.0137359323964151	0.628766577815096	24.641975308642	2.20195652852121	14.7248018369991	0.388468903781404	1	28	26	10.5855860456461	0.387577701053144	1	25.0526315789474	2.584619981816	54.1302002739099	0.0543586654507083	1	25.8982022958631	1.10997425297357	39.0104072173743	15.7800971879163	0.404509932438958
PSMB2	0.422417206541168	0.868991542884878	24	15.2295356677529	7.43057992867871	1	1	28	12	18.4800070369896	0.994389293848837	1	28	6.55828449042952	94.3738776413648	0.942404996163447	1	26.6666666666667	11.4877584953803	75.8292178839142	8.69953518411083	0.114725371392183
C1orf216	0.130935978308694	0.746666444869104	27.9160839160839	22.0361517828569	4.97672231761645	0.548683931808932	1	28	24	5.49269938883294	0.612484378177792	1	27.5675675675676	20.1092904510385	26.6071845067501	0.396095113817595	1	27.8278838278838	22.037358350713	22.8599968775978	5.14793114328512	0.225193869047724
CLSPN	0.425780348898349	0.869942145999795	20.5773195876289	5.85957727083649	6.7890365005545	1	1	28	6	12.3749271557182	0.999032953057573	1	24.7058823529412	7.37747318058133	40.7665910260442	0.94437785228278	1	24.42773398019	6.50021017406644	21.1401519754738	2.40115187500385	0.113582526643593
AGO4	0.467588772736824	0.879741726718493	25.9220779220779	3.27206933875966	1.5616368420867	1	1	24	10	2.44404306997495	0.981613542894013	1	20	11.4247252486012	15.6128938683029	0.955587614520354	1	23.3073593073593	9.31082540002414	12.3769827546929	1.23670028474314	0.0999193672039519
AGO1	0.187880874402524	0.788497765799151	27.7222222222222	19.4012395918728	4.57976891896635	0.548683931808932	1	28	20	1.96826673261234	0.636608681493455	1	27.5675675675676	22.3204609757982	33.3354237765663	0.487817311722083	1	27.7632632632633	20.5654543829586	28.4820788520939	4.95229183840264	0.173873959977418
AGO3	0.616688912120623	0.909221532814328	21.2340425531915	4.51482600398235	0.798425655529501	1	1	28	4	2.13790145404226	0.998877900061945	1	24.3686006825939	6.75440830680987e-05	5.70086586612421	0.986759240232947	1	24.5342144119285	2.95672123146067	3.72887568523513	0.65200232465319	0.174852255663781
ADPRHL2	0.257853025032262	0.824893056184901	24.3414634146341	22.3092017550992	7.36192846916838	1	1	28	0	10.3533173360254	0.924247722880226	1	24.5360824742268	19.8461526771044	59.4718595460916	0.825188109499925	1	25.6258486296203	23.2935488263181	57.4008326492716	7.06716368602866	0.123119532589539
COL8A2	0.418663125304286	0.868279717144233	24	18.662176544882	1.70459279258781	1	1	28	16	3.84415602276492	0.901839817584334	1	25.2296819787986	16.5834140624714	13.9301213399445	0.924417068001804	1	25.7432273262662	17.1933530256401	12.6362655532117	1.71493129092073	0.135715040468175
TRAPPC3	0.508779460764437	0.890192548643149	20.7916666666667	0.135913061698035	6.25856738440401	1	1	28	22	9.50719786705748	0.987817542285576	1	23.4098360655738	22.8498646760336	116.013206970913	0.967302335713432	1	24.0671675774135	22.3212754532148	104.327455533692	4.8516499445602	0.0465040570551763
MAP7D1	0.949815792779574	0.986481640750017	20.0603015075377	11.8078953660593	1.46585370360643	1	1	28	6	12.2371265885883	0.999171445764023	1	28	6.75440830680987e-05	173.065019263754	0.999977052410903	1	25.3534338358459	3.52684921395606	147.1360858779	1.22761195863443	0.00834337784174275
THRAP3	0.651770790250103	0.915602461800082	24	9.02169862869197	12.4793706782931	1	1	28	10	18.0840079179959	0.999602832964625	1	24.3686006825939	12.1678208997342	205.937543144025	0.990459951414157	1	25.4562002275313	10.4276766053968	192.453100703191	10.5873488488754	0.0550126176725188
EVA1B	0.69780194241316	0.926875740693223	24	22.4588963937045	7.64878222389184	1	1	28	18	21.1244663899465	0.984376606538923	1	26.7415730337079	1.2925378947448	153.005295503193	0.993320366737116	1	26.247191011236	23.6958112062201	137.042284052201	6.62313445902208	0.0483291307119434
STK40	0.729564843207012	0.93576559324632	24	7.44535909713171	1.32444207696956	1	1	24	10	2.01939284638692	0.999655420941061	1	25.5913978494624	2.3964198065562	16.1134323297262	0.995855384399136	1	24.5304659498208	6.91604617547384	14.7940724608644	1.51090867217134	0.102129327551168
LSM10	0.562584640714537	0.899842925732603	24	21.8737557755494	4.01934334408195	1	1	28	20	12.2765284021681	0.734821553944282	1	28	24.4509956303822	41.8429045255206	0.939858055089171	1	26.6666666666667	22.286472014437	30.8527293592389	6.10565772069484	0.197896842434995
OSCP1	0.459195841235242	0.877786093459521	24	3.75315068828648	1.1502213746991	1	1	28	4	1.64971786918125	0.999792822140498	1	21.0619469026549	5.8760333903619	9.55871027724906	0.955620724784322	1	24.353982300885	4.66750448273188	5.90221871514061	1.22824715392108	0.208099227290635
MRPS15	0.0805220079702802	0.705377271770291	24.641975308642	4.15736484715132	12.6718750870996	0.269101639101639	1	24	6	9.49611713376869	0.674963567123541	1	28	0.447471348921901	66.3700896538983	0.206954696691587	1	25.5473251028807	3.76465360939086	47.3759199939594	14.8454307402427	0.313353930480622
LINC01137	0.414295890486236	0.86729118452418	24	11.8413897698496	1.03854138736756	1	1	20	10	1.07119184048886	0.975130343046492	1	22.2429906542056	12.4321112917224	4.21041538960768	0.93609192930911	1	22.0809968847352	11.4229858438091	2.99213009117143	1.01455740087067	0.339075297516048
ZC3H12A	0.462364706343249	0.878568388673324	24	22.3881095147009	2.07528759286086	1	1	24	18	2.75105014853792	0.967291022862487	1	25.7761732851986	23.7178251672455	12.2477447697177	0.951905435236306	1	24.5920577617329	21.4101007549478	12.4335263978021	2.15875831218742	0.173623977873971
MEAF6	0.603080810707575	0.907828056244453	24	18.3461399512401	4.43197265279955	1	1	28	18	7.49551898724743	0.999699667949665	1	20.5763688760807	18.8803221430247	60.7624269618067	0.985152983511143	1	24.1921229586936	18.7089866142543	52.7896711395086	4.89786532858952	0.0927807509095066
SNIP1	0.236172511867532	0.813348781888732	25.7548387096774	10.0096992005714	5.45790559038218	1	1	28	2	3.30238757082717	0.838758305936213	1	26.3468634686347	9.3300062519022	12.4796125800007	0.778430310241241	1	26.7005673927707	7.72650116503928	12.2510357594911	3.716989372406	0.303402050681827
DNALI1	0.951327877470371	0.986990464168572	24	18.9304054132959	0.251720768634128	1	1	28	26	2.01684434643135	0.805563809377275	1	20	15.9674807454667	5.88864895363168	0.997424052316681	1	24	20.095432700027	4.0202846188767	0.252593909576516	0.0628298574659356
GNL2	0.36531181731556	0.848212198017241	26.4370860927152	4.23545078994919	8.64950756714048	1	1	28	4	17.4397728492863	0.705049570416982	1	26.542750929368	0.207569246930699	80.4262770678272	0.843911488423486	1	26.9932790073611	2.83781716773814	78.8744317935156	9.83810678264463	0.12473125395565
RSPO1	0.603758328616283	0.907828056244453	24	17.9908230658382	0.793176674785752	1	1	28	20	2.80740241856523	0.613188827345249	1	28	20.0670309555946	5.67434164809302	0.920860412407335	1	26.6666666666667	19.3824469753409	3.88883791939048	1.23343430150224	0.317172977395666
C1orf109	0.787302669451158	0.949294963786684	24	8.3989724046822	0.71788701723139	1	1	28	6	3.03196316902958	0.990568769057117	1	28	5.11742518134978	7.63602303046167	0.997871963094951	1	26.6666666666667	6.59591874072084	5.14632804652637	0.710505645435119	0.138060698620775
CDCA8	0.0918390811839154	0.707935521557512	26.0915032679739	12.252133148433	6.10577281563918	1	1	28	12	9.71231315316355	0.830086687116719	1	23.5643564356436	12.1112933639149	24.2220590667236	0.524990661560419	1	25.8852865678725	12.1840332209047	12.3160253792127	6.14978805503902	0.499332200583055
YRDC	0.102146008039398	0.719467560598851	27.9160839160839	10.410141923825	3.72076793049967	0.759272267084767	1	28	12	0.519927916450736	0.657080538410169	1	28	9.0167070574802	11.6313990301902	0.428431474032014	1	27.972027972028	10.4747157632905	9.59956885906706	3.73474303558665	0.389053205452981
C1orf122	0.123157912417568	0.737601467227739	24	17.7809297068128	14.8437882388959	1	1	20	2	14.8350261419683	0.948608681794583	1	20	6.75440830680987e-05	158.000176365036	0.636944255121098	1	21.3333333333333	20.5516756254097	136.655079467629	12.8467653023104	0.094008692193206
MTF1	0.301074826643817	0.836122950893196	24	18.9385494686467	2.9432320983183	1	1	24	22	2.89887669231865	0.984950985344978	1	28	17.4324959108897	29.8203742709179	0.876095419378945	1	25.3333333333333	19.720951248349	24.5029619082774	3.55993356033486	0.145285846407502
INPP5B	0.762693397476467	0.94515484246598	24	7.42653958976496	1.55436790305432	1	1	20	10	3.93690117562418	0.999999616951663	1	28	7.407418815922	17.5319077462675	0.997292038062422	1	24	8.4718781460435	13.8902821672599	1.5600909194009	0.112315279172522
SF3A3	0.00231977941905548	0.580155743801966	20.5773195876289	6.09527856252926	11.9077824496322	0.0169666213416213	1	20	8	6.86782730352267	0.131308850560732	1	20.458452722063	4.9985116894824	61.275305921333	0.000450993805866551	0.212751097560333	20.345257436564	6.3637295226363	57.8770679798049	11.9239870692627	0.206022652588817
FHL3	0.365316030748952	0.848212198017241	24	22.1745515566098	5.76442794100682	1	1	24	0	8.37287198557506	0.992413031068602	1	21.570996978852	6.60951911008118e-05	63.4459083338846	0.916992014669836	1	23.190332326284	22.6074711802111	51.2321930454668	5.93353768143736	0.115816585797363
UTP11L	0.228679770950615	0.808437393084752	27.156462585034	26.6136863459344	5.92902808107432	0.759272267084767	1	28	0	8.24208615451254	0.710726320356437	1	26.9433962264151	1.0028443421901	73.1264410346679	0.651712112363262	1	27.3666196038164	0.156361957120686	69.6545900068181	6.34170881733681	0.0910450957606104
RRAGC	0.567347601420704	0.900902074688448	24	15.9868963017446	18.3799238933464	1	1	28	18	53.0824361152548	0.673362149884184	1	28	20.0265442158425	305.967866541077	0.926508731147454	1	26.6666666666667	17.9910130242398	268.232459446027	26.2473430015202	0.0978529707244533
RHBDL2	0.714567061380491	0.932024763784005	24	22.625861547795	0.495640566124715	1	1	28	0	1.21545633705927	0.999129246166318	1	21.0619469026549	6.75440830680987e-05	5.57582997837599	0.995037119943094	1	24.353982300885	23.8914587384603	3.45694265594418	0.437157569517027	0.126457859740699
AKIRIN1	0.423516904621848	0.868991542884878	24	3.28478899343221	11.6686588759943	1	1	24	0	5.96014960584884	0.943743553165395	1	27.3563218390805	24.2290847935626	106.529683443315	0.93430435443928	1	25.1187739463602	0.165665874196772	89.1224086309028	10.8344018627504	0.121567650933007
NDUFS5	0.0623690921434836	0.685526610525714	27.5310344827586	4.56882785931964	28.0430963379979	0.0095169702982203	1	28	6	29.8972980921201	0.22920242986626	1	26.7415730337079	3.2789795548468	293.783578012874	0.00673836793205662	0.553350751674262	27.4242025054888	4.59615364293288	277.860205542767	33.4639916413396	0.120434632141626
MACF1	0.341883085126222	0.845862381528345	24	23.4165068399487	13.9868378359528	1	1	28	16	13.4370605924033	0.897172860311488	1	26.9433962264151	20.589518556661	369.281998452505	0.883411258104766	1	26.314465408805	20.2007463641814	363.774096941734	13.785970611059	0.0378970650383254
KIAA0754	0.814072574980497	0.955011760050689	24	0.0838958873376786	1.50407997141753	1	1	28	20	4.95503516191475	0.99654544282024	1	28	26.6397597309596	27.3204303630673	0.998695168451355	1	26.6666666666667	24.0066990390961	22.9944805682339	2.45177682245176	0.106624579545354
PABPC4	0.197520812097037	0.799775608133634	23.0751445086705	11.6100700367981	44.8837265005363	1	1	20	14	56.9073233384557	0.943447504888864	1	23.8795986622074	13.4953786587312	468.417408554573	0.762460103370535	1	22.318247723626	13.1172275583211	417.438008906123	42.7393518037753	0.102384907200405
PPIE	0.743011967478513	0.939031926766557	24	1.76832991562831	2.49504574370406	1	1	20	8	4.50291757774883	0.997992955130514	1	20	8.0167199565362	33.4865639566893	0.996432019012186	1	21.3333333333333	6.76611006410684	29.6166403366618	2.41959582792818	0.0816971743055208
TRIT1	0.0275220720251529	0.650756303234839	27.9160839160839	12.4624037074681	2.57417751444481	0.388468903781404	1	28	12	3.07513059659215	0.801134457637461	1	28	10.380708458677	10.7836587183507	0.146372529892092	1	27.972027972028	11.6186996630972	7.08446296601338	2.62735413074832	0.370861439088981
CAP1	0.684136017627365	0.924188909935749	24	0.824529310265882	22.9455452384367	1	1	28	4	135.834849811172	0.978073582964812	1	28	6.75440830680987e-05	700.210797174898	0.991978474119851	1	26.6666666666667	1.55253982864099	475.660236792239	11.670335620278	0.024535024619633
PPT1	0.945247366252953	0.985375685285619	24	21.317616990226	1.21337945218184	1	1	20	12	4.44921108800202	0.999414788048152	1	20	8.95296683289619	65.1422505289202	0.999970586739852	1	21.3333333333333	13.1882962005625	63.6147067771727	1.81230119915873	0.0284887141821904
RLF	0.0557740131426994	0.676163776992284	24	19.9349477166621	4.97715463865363	0.0290926434676435	1	28	20	7.40503871099182	0.14932584690538	1	27.5675675675676	20.0122336165642	51.9739890184594	0.0106565137421269	0.654571067476472	26.5225225225225	20.0584297163567	46.6802826467508	6.12254039459577	0.131159025769565
ZMPSTE24	0.368838985261269	0.849211430117328	21.695652173913	19.3195361292362	5.04411317949666	1	1	28	6	6.62365195868094	0.988718614558654	1	20	6.75440830680987e-05	59.9972554154931	0.918083855934015	1	23.231884057971	0.623893138527974	45.4787487640654	0.173322934193117	0.00381107525829881
SMAP2	0.0930918281609474	0.707935521557512	24	23.0434203952939	2.02648047289328	0.388468903781404	1	28	26	2.73064158998919	0.773807614773367	1	27.5675675675676	23.5218149706714	21.4643718906385	0.306993317508387	1	26.5225225225225	24.2485540216052	19.9634425276479	1.99907167422906	0.100136620798767
EXO5	0.86072896281157	0.968236388575138	24	1.94152584286712	0.583058314067127	0.548683931808932	1	20	8	0.961980784081251	0.87969691094819	1	20	12.4356725050476	7.36157625534248	0.94065473577029	1	21.3333333333333	8.87860839361141	6.2915921821997	0.938304980351923	0.149136331977555
NFYC	0.726876732851137	0.935490598617609	24	9.68388181321531	1.78797330641284	1	1	20	16	4.92072398186682	0.909638977863531	1	20	12.648704304906	19.7077300610832	0.991318457353016	1	21.3333333333333	13.2369558391315	15.4983429591352	2.76448016019111	0.178372627801583
CTPS1	0.138113496949418	0.753098977299663	21.695652173913	5.31915581393717	7.63084906561584	1	1	28	6	14.0760731811964	0.929916970961368	1	24.2033898305085	3.01112930754419	50.6623346536826	0.662512855143887	1	24.6330140014738	4.80589895610539	31.6823364920594	4.96701956528702	0.156775671091427
SCMH1	0.198001315389214	0.799775608133634	24	18.7514385671364	10.3597880582923	0.388468903781404	1	28	18	6.62484114987734	0.8014831533648	1	26.3468634686347	15.9856761500087	63.6483689613422	0.472722190818955	1	26.1156211562116	17.6326047796748	52.020406368412	12.5973646227488	0.242161980310831
HIVEP3	0.0190277599709401	0.628766577815096	27.9160839160839	26.5287736571222	2.78169318223022	1	1	28	24	3.03021032824246	0.81663304184504	1	28	2.7068627622422	10.4394296700051	0.214987607550984	1	27.972027972028	27.0237491164453	7.50612221147849	2.96180522014705	0.394585264761317
FOXJ3	0.525369385149539	0.891279657733728	24	10.4463267132718	3.73087593702977	1	1	20	14	5.68393881433676	0.976076609134064	1	20	11.9327327338374	30.6783194959523	0.969650677722205	1	21.3333333333333	12.3729690201726	22.8014988180574	3.79265720665429	0.166333679944352
PPCS	0.745097530498435	0.939653593506834	24	7.09920112526949	4.29652600877484	1	1	28	26	5.83887059802061	0.999999345878458	1	28	4.2185780942486	76.9057501323215	0.99658937758314	1	26.6666666666667	3.55869463386608	62.7366052643502	7.21705645385437	0.115037407960539
PPIH	0.74752457821097	0.940078397686999	24	2.59201128831147	2.34835185903581	1	1	20	6	5.23901214355442	0.971620881144108	1	20	4.1794237861557	43.1509509132403	0.995703820250589	1	21.3333333333333	4.39206611254804	37.8092514723456	3.56841737645254	0.0943794769135418
YBX1	0.585186809192945	0.903784289435621	24	0.473467563974054	20.8832917399561	1	1	28	26	39.0930138623272	0.993358364083344	1	28	23.205405402076	348.334234926434	0.982184905684971	1	26.6666666666667	24.6900756078691	313.407185898734	24.3957734847037	0.0778405045651582
LEPRE1	0.0863091327710308	0.707376205513591	26.7919463087248	13.5226361383845	8.87457424698325	1	1	28	10	12.9704967681012	0.9145938886845	1	28	10.8045126932371	72.072456081415	0.533824545749986	1	27.5973154362416	11.4478514665589	59.0626489002261	8.68324600459467	0.147017551130549
C1orf50	0.874760591180747	0.969372159652864	24	4.2454475511841	0.806170455509826	1	1	20	18	0.994179568535127	0.999593674681735	1	28	3.3644848810882	11.3308811401898	0.999635540110123	1	24	1.77641993855917	8.18650461939615	0.627994611735012	0.0767109579645402
CCDC23	0.573084693412525	0.901974508496346	22.4269662921348	11.8965658970247	2.04448269332351	1	1	20	14	3.75446833087813	0.999734628563009	1	20.3418803418803	19.65276528863	13.2991029954612	0.980920521246513	1	20.922948878005	14.934145504299	10.7174671798473	1.62348063972658	0.151479879759213
ERMAP	0.299755403630305	0.836122950893196	25.4267515923567	22.2818575519502	1.54004273664867	1	1	28	24	2.9376563522391	0.874037922743134	1	25.0526315789474	20.5212730218274	9.96401704424443	0.847940242030541	1	26.1597943904347	22.2592455723308	9.09885332926806	1.59652853739731	0.175464806346729
ZNF691	0.873283452003139	0.968983433238391	24	19.8658779402254	0.354540125263296	1	1	20	8	0.812553174339733	0.999887057810279	1	24.7058823529412	14.9227492897465	4.39485366304576	0.999624434623669	1	22.9019607843137	13.9032056123869	3.43410170340672	0.149984933926862	0.043675157837659
SLC2A1	0.576016439810346	0.901974508496346	24	13.1291252482496	2.54044201762574	1	1	28	12	5.43125950943877	0.99983832479088	1	25.4092526690391	5.66232127328508	45.9457850555406	0.981380103984779	1	25.803084223013	10.4820105764931	37.9914128906123	1.71315706166476	0.0450932705924206
EBNA1BP2	0.727395460766535	0.935490598617609	27.7222222222222	7.77833487520567	5.22634104179649	1	1	28	4	17.6819301787475	0.983662846110886	1	28	6.75440830680987e-05	113.585311487343	0.995125499091665	1	27.9074074074074	3.94669055038259	91.0197666852583	4.06624024479421	0.0446742547567174
CDC20	0.444491243742752	0.873618660430369	24	16.0769019580025	4.06823302812782	1	1	28	16	6.37708573801199	0.97613845526633	1	20	15.8645981266476	19.9815880809678	0.947417406507402	1	24	16.257912034216	9.30621133833414	4.41694965468546	0.474623828548914
ELOVL1	0.0550469294893283	0.676163776992284	24	4.57521488797254	5.69611633551448	0.0169666213416213	1	28	2	7.28971404530866	0.262254106201265	1	25.7761732851986	2.20888021554	48.3073263269443	0.0107477755123292	0.654571067476472	25.9253910950662	2.9873629348055	42.526676524536	6.29949566210673	0.148130448389782
MED8	0.157585460074783	0.759842105590856	22.6818181818182	20.5616020235415	10.0072243219334	1	1	28	22	12.6786575609922	0.836177125529136	1	20	19.8848834555032	87.9732679481809	0.669449348588945	1	23.5606060606061	21.1191472728424	78.9081556222066	10.0100586287907	0.126857085302012
PTPRF	0.66365664117207	0.919000679821187	24	18.0360308138632	5.98527643934814	1	1	28	6	12.8677299633186	0.999997083568096	1	20	8.047127125074e-05	101.257631824363	0.991527030697026	1	24	23.9224900120681	74.4937191554842	0.16170821697635	0.00217076310338099
KDM4A	0.228920609113198	0.808437393084752	24	15.6613107906254	8.12177359700073	0.0772071042383542	1	28	16	12.0785308440262	0.380978800476911	1	28	15.5957395801471	64.5577650084526	0.124596832213537	1	26.6666666666667	15.8222297302704	52.6544506219691	10.9157885239758	0.207309892991673
ST3GAL3	0.947095370004015	0.985878484622701	24	0.445723894374102	0.501429609516396	1	1	28	0	1.94489910405013	0.999490447240451	1	28	20.0677804955505	10.1639336463685	0.999973582440173	1	26.6666666666667	24.7582268921377	6.57683753747611	1.21283926574182	0.184410707856294
IPO13	0.990835392258217	0.996540778394061	24	8.80997637526822	0.329725467449998	1	1	28	0	3.91155988612278	0.999999820359592	1	20	8.0219117949325	22.1732597990236	0.99999987081541	1	24	7.33935243298493	20.3928758315119	0.340824993755166	0.0167129440972965
DPH2	0.811825000157311	0.954857118840336	24	2.34341501477683	0.938626550831691	1	1	28	6	4.69882920515842	0.997878160481711	1	26.9433962264151	6.75440830680987e-05	13.5646902181096	0.998669666272434	1	26.314465408805	2.72191766182116	8.5162811783277	0.936332311090633	0.109946148029191
ATP6V0B	0.512422443873297	0.890499619893185	25.2658227848101	22.49036851638	14.0062505557264	1	1	28	22	13.5729295071954	0.999413826891469	1	25.2296819787986	22.8255337484376	190.065794571761	0.96949901291507	1	26.1651682545362	22.5248885097885	186.884709449643	14.2874514178142	0.0764506173880643
B4GALT2	0.3620760757231	0.848212198017241	22.1777777777778	0.563171225664355	32.6399602549692	1	1	24	0	49.3180202700907	0.996309121913786	1	20	6.75440830680987e-05	460.143765724873	0.916058539936465	1	22.0592592592593	0.186568987366724	374.759357714147	32.7620270241844	0.0874215048932124
SLC6A9	0.677914880444415	0.92232632843847	24	11.7532141552073	1.33429544922562	1	1	24	12	2.21017698168917	0.999625159931362	1	22.3824451410658	10.6570479009305	19.0228386727927	0.99264505224678	1	23.4608150470219	11.4633809005764	16.0973849869439	1.42680115694018	0.088635586345075
DMAP1	0.906893399123255	0.974713550784048	24	19.4819500232926	0.884689512571458	1	1	28	18	2.83172364737337	0.979885067666555	1	28	20.4044191721493	19.8103958245696	0.999748977039128	1	26.6666666666667	19.4086958427613	18.8595665102708	1.55956842505376	0.0826937577915392
ERI3	0.027193832307723	0.650756303234839	27.7222222222222	24.5987804653148	3.36574180672644	1	1	28	26	4.88238868400214	0.396118755730142	1	27.3563218390805	23.7942608144801	18.8807724807647	0.170142557006063	1	27.6928480204342	24.7902583836588	14.6849485475601	3.37715108418254	0.229973640918452
RNF220	0.711751292913927	0.930898547892539	24	9.21397536999928	5.42658694955113	1	1	28	18	17.7363476545439	0.960832282474325	1	20	10.5028145020956	142.613939231896	0.993104419986862	1	24	12.4400974756435	127.300824246483	3.66948714142255	0.0288253211488844
TMEM53	0.483570943271689	0.887232062276655	24	0.261573374675495	1.2645350777649	0.759272267084767	1	28	24	2.59511688817684	0.727174712297678	1	28	24.9353231441182	10.7125385223053	0.852356344095654	1	26.6666666666667	24.4898136151508	7.73462539446876	1.82602686383792	0.236084719131163
KIF2C	0.256374963692506	0.824715470889965	24	14.3494381091194	3.9453199746054	1	1	28	16	4.84157844351336	0.996085561300046	1	21.4414414414414	13.0275906325714	19.3984125272876	0.841882486503729	1	24.4804804804805	14.5001677521325	9.04683152695754	4.36454964219545	0.48243958442136
RPS8	0.648627659655436	0.914969399484988	24	5.00592901364872	61.3990423575615	1	1	28	26	175.158610383372	0.997935366165448	1	20	5.5522661450743	2787.10217346625	0.990066378479131	1	24	3.79959677263504	2651.07187999405	61.1481405006599	0.0230654404213277
PLK3	0.741611275519592	0.938765728266144	24	0.797279431788155	0.831713660530045	1	1	28	6	2.89427052881869	0.998983840187793	1	25.7761732851986	6.75440830680987e-05	11.7514059635885	0.996402282168522	1	25.9253910950662	2.0338673379625	6.15204310846348	0.575459108507547	0.0935395117299938
EIF2B3	0.16742621085598	0.767169584088264	23.6213017751479	22.1734593834941	5.12692763210917	1	1	28	26	8.17941879811707	0.74004760762061	1	20.5763688760807	1.9932098728787	30.3190570195233	0.652804003241077	1	24.0658902170762	23.7228646890796	26.6472221768613	4.62169348024853	0.173439972450926
HECTD3	0.485614693762734	0.888357120360294	22.6818181818182	6.26289075174949	2.05241557338749	1	1	24	6	3.21756415701868	0.982107062763528	1	20	11.3225419354161	19.3445857319933	0.960760420402927	1	22.2272727272727	7.67229076240954	19.2641156709097	2.11152006592181	0.109608979825135
UROD	0.676505640343793	0.922071704627176	26.4370860927152	26.2339443567893	4.52843683513764	1	1	28	0	7.31460632673535	0.992390182307117	1	27.7821011673152	23.8252126344206	102.404194489427	0.992156348321538	1	27.4063957533435	26.0727545144474	98.0972855173486	4.82504234863187	0.0491862983076995
MUTYH	0.725954466872683	0.935368061772638	24	16.05123231034	0.505114778527338	1	1	28	10	1.53201057289052	0.999925923203819	1	28	9.45435369386327	4.70643366593175	0.995682830694327	1	26.6666666666667	11.483999708311	3.01588548883114	0.560754037126074	0.185933464384751
TOE1	0.709493413152754	0.930233112310071	22.3016759776536	16.6807375190525	0.852427325018176	1	1	28	6	0.598669992770554	0.999660010497306	1	28	7.921229796751	9.66255492281006	0.994765487705784	1	26.1005586592179	6.50578971362677	8.04741093181776	0.485524957202501	0.0603330638035194
MMACHC	0.0579957697735731	0.68128224804158	21.9340659340659	18.6859627685334	1.51516069429418	1	1	20	0	1.13895220696297	0.557459002464954	1	21.186943620178	19.1901153175185	3.85202795648626	0.333655138657321	1	21.0403365180813	19.3300159312357	2.97902562437108	1.45256222217133	0.487596417529301
PRDX1	0.55875483387789	0.898617238929569	24	2.14776510157175	24.4864990210013	1	1	28	6	50.4158159360327	0.988118323508057	1	24.8780487804878	23.0751903172205	439.27232398233	0.977473541493763	1	25.6260162601626	2.02948085170195	453.434048370933	21.9563846229214	0.0484224435765351
AKR1A1	0.210798638996595	0.803643340936576	20.5773195876289	5.49669100969512	8.7304010643836	1	1	24	0	8.62415788955256	0.919554610441052	1	23.5643564356436	0.312753581616402	56.0715457774291	0.772784418745525	1	22.7138920077575	1.87384791457906	52.6943878389484	6.54250079829017	0.124159347258881
NASP	0.152635360225456	0.757823592953097	21.8142076502732	4.07489254816121	10.6354863056176	1	1	28	4	10.7178195803415	0.81906145643761	1	21.3134328358209	6.75440830680987e-05	96.0527839749217	0.655223365958678	1	23.7092134953647	2.6532813438523	80.7125146953167	8.52543273974213	0.105627148056593
GPBP1L1	0.45570479744412	0.876849114932057	24	14.7349567907633	4.57984351264839	0.269101639101639	1	20	14	4.54665870074137	0.926726495977798	1	20	15.8950701711618	77.4749024525118	0.629512550813757	1	21.3333333333333	14.9916513218021	70.842514558581	5.15701318408741	0.0727954564603008
TMEM69	0.0473308705417872	0.666093088535462	24	16.7939848039955	2.89010785982555	0.759272267084767	1	28	16	3.46032750110303	0.693187993111672	1	28	15.7244623586921	12.011737482423	0.286714490665312	1	26.6666666666667	16.2590024255752	6.77781407043973	3.80237150930526	0.561002628544895
IPP	0.864742800377725	0.96860416461521	24	1.71523690804479	1.00678320096951	1	1	28	20	6.42248859673325	0.962328127464648	1	28	23.78007426235	18.5243241980368	0.999098897320038	1	26.6666666666667	23.1873920164476	12.7284027592168	2.06852982285681	0.162512913991424
MAST2	0.818692351459957	0.956357816928383	26.0915032679739	23.6983094967157	1.37082989968227	1	1	28	6	3.91117047716108	0.99998212512799	1	27.148288973384	23.5020632342823	24.348347957971	0.998850457698759	1	27.0799307471193	26.2963280487425	22.7542507802424	1.19630782888189	0.052575135979456
PIK3R3	0.822411105365671	0.957249285409536	21.1216931216931	7.73265003299524	0.851987032174754	1	1	28	8	2.50288301287607	0.999999923093219	1	22.6666666666667	10.015876669371	16.2908246351353	0.998923485029224	1	23.9294532627866	8.72537863555662	11.7644292398895	0.152765652526887	0.0129853858110606
POMGNT1	0.511401324646588	0.890499619893185	24	13.1901843444949	2.54882636786664	1	1	28	12	6.4533090964452	0.978368248626857	1	28	7.21611290752404	20.7753236859505	0.966768157377886	1	26.6666666666667	11.0638322877493	15.5041630910242	3.16286235931781	0.204000844208668
LRRC41	0.400907533989381	0.863415109027875	21.0105263157895	14.5666270658617	2.7463354825038	1	1	20	16	4.22620891529259	0.925466669233058	1	20	12.9599716197667	11.5002099019972	0.921258777365321	1	20.3368421052632	14.4992399341687	8.30204460905498	3.15752619402038	0.380331152470139
UQCRH	0.46571477074319	0.879630164307941	27.5310344827586	15.8248759485708	16.0051089378254	1	1	20	6	16.3968691564255	0.999714560330676	1	20	12.1433236989096	295.454141847375	0.957549403031909	1	22.5103448275862	11.4815509498019	276.888501240793	7.44017025100933	0.0268706364391025
NSUN4	0.946040252504057	0.985502861168176	24	19.3215669192174	0.890609605435851	1	1	28	26	4.6618219395885	0.980396819301094	1	20	0.283003402214401	18.3569285219238	0.99993282457952	1	24	22.0066728781562	14.1492221182687	0.659696396299158	0.0466242165671706
MKNK1	0.903818410635896	0.974713550784048	24	16.7053990184363	0.784255974669075	1	1	28	18	6.23194139884719	0.944925849520558	1	28	17.4371566290261	18.2546468230412	0.999418188623612	1	26.6666666666667	17.4344977503225	15.0952238920759	1.94237529937459	0.128674825445565
MOB3C	0.646032579974561	0.914464370600892	24	17.5070577399261	1.65131431473688	0.548683931808932	1	28	20	3.4560774749801	0.718011778944357	1	28	16.4298619964028	14.0207906961897	0.841079820926841	1	26.6666666666667	18.0822639186413	11.0327160675748	2.72606118039024	0.247088854973993
ATPAF1	0.0397274423509467	0.659105443191103	25.5897435897436	17.824061802987	6.69432690328394	0.759272267084767	1	20	2	3.62095354926072	0.82798285451667	1	24.2033898305085	18.1750513678279	37.4189643884801	0.287151299775731	1	23.2643778067507	18.7203160636553	27.9713683749519	6.80060552088591	0.243127380460077
EFCAB14	0.906731373437139	0.974713550784048	24	5.34696755064827	1.10114211951433	1	1	28	0	5.43188121499187	0.727762716261432	1	28	5.6530858385672	42.1161071225607	0.991205803893085	1	26.6666666666667	3.9177974538489	38.9523785483962	3.60070080610506	0.0924385349570216
STIL	0.336715855186584	0.844601183895456	24	12.3236895771657	3.36284947048935	1	1	28	12	6.12414333650384	0.993023717861625	1	23.4098360655738	9.99712097173279	18.9275226523906	0.901317522084938	1	25.1366120218579	11.4636753641553	9.44831868943338	3.49965931598806	0.370400219448772
CMPK1	0.315143110696351	0.84124527504799	27.7222222222222	9.04024086794957	11.8867266763682	1	1	28	6	19.3276193507314	0.914606476223585	1	28	2.53628491868181	83.8259463128243	0.86981050439896	1	27.9074074074074	5.88123441946928	65.5342063989765	9.79505387445451	0.1494647515043
SPATA6	0.0253796310850142	0.640370618022866	27.9160839160839	6.63872649138733	2.39235360550948	1	1	24	12	2.50793223500002	0.864355444494531	1	22.6666666666667	11.3563815260677	7.93679585479814	0.265748895065478	1	24.8609168609169	10.5485749599406	4.13720209687559	2.13884447326459	0.516978485261776
FAF1	0.298973375636298	0.836122950893196	24	19.1710528620814	3.84815993785099	1	1	20	18	4.42482562138098	0.978785762573166	1	20	10.8386994087777	25.7080233950179	0.873172839379985	1	21.3333333333333	16.2732967364554	20.8975249046231	0.253345268468323	0.0121232188799677
CDKN2C	0.00793244204897758	0.625134632041736	25.7548387096774	11.1596620786654	4.57432839682834	0.0095169702982203	1	28	12	6.33043589592229	0.198399582630717	1	25.7761732851986	12.0949136448055	19.2583494433702	0.00110555630627696	0.260451909273568	26.5103373316253	11.7619626661793	14.5511413187387	4.59561682281028	0.315825179767316
RNF11	0.0901795025515535	0.707376205513591	24	11.445184374311	9.25214106538283	0.548683931808932	1	24	14	7.92576698480875	0.640887284592542	1	24.5360824742268	10.8642600896299	66.6271986992878	0.329988885870965	1	24.1786941580756	12.0941343248764	54.7268460403947	9.08652726455583	0.166034184718939
EPS15	0.554930359657685	0.897862805413349	24	15.5482772078108	2.66713012878349	1	1	28	20	7.06579480829681	0.962471785423221	1	22.5236593059937	20.465374046031	37.8125979823383	0.974116385353379	1	24.8412197686646	18.6623380436616	35.4913064031834	1.25792793494743	0.0354432694208911
OSBPL9	0.739571543647098	0.938000164261571	27.9160839160839	10.4513718371904	2.68136694133856	1	1	20	2	5.61558059439035	0.999796941623577	1	20	4.96230983740896	34.5455811936132	0.9963372522676	1	22.6386946386946	5.47715286451234	30.5363958143073	2.23845956662489	0.0733046421141849
NRD1	0.689814560221747	0.925280858133133	27.156462585034	5.15511514613624	6.22268591126456	1	1	24	10	8.55551916794508	0.999869927394013	1	26.7415730337079	5.4716539841362	110.640864547987	0.993517424442455	1	25.966011872914	6.86341663186666	102.826637416612	7.02613283275641	0.0683298900876177
RAB3B	0.321023738564869	0.841482901183377	24	6.49285771312974	13.2520305045088	1	1	28	8	32.4216844693289	0.774496190384111	1	25.4092526690391	3.11654883918269	145.8222943373	0.835480045920314	1	25.803084223013	5.88952029816747	108.949223216426	13.3677178690623	0.12269677079301
TXNDC12	0.0249827210945324	0.637296649925665	25.9220779220779	12.5893728522511	8.86864876058203	1	1	28	12	12.2380438587279	0.696554970428108	1	25.2296819787986	10.8689169264274	66.2882727411092	0.23069977132226	1	26.3839199669588	11.8268049776076	53.837914184501	8.94822896288339	0.166206828374109
BTF3L4	0.567948944270572	0.900902074688448	20.9005235602094	12.5709589151844	5.54634341749512	1	1	20	16	7.54477001632316	0.995083716100064	1	20	15.8749016117031	47.0061233325958	0.979684583603261	1	20.3001745200698	14.9385141522969	38.7379006587346	4.57377577097818	0.118069789358781
ZFYVE9	0.190819414207598	0.7908052680028	24	15.0497496611155	3.19641056746995	0.548683931808932	1	0	NaN	0	0.689999187490233	1	25.5913978494624	15.623015816056	21.3962393617307	0.511491753742061	1	24.7956989247312	15.3429845384195	18.9921015817808	3.48047876465203	0.183259274897249
CC2D1B	0.568150265326603	0.900902074688448	26.972972972973	10.5406797813592	2.27498538491187	1	1	28	6	5.36314903854559	0.997515532115818	1	20	4.82900945531586	15.2843890557456	0.97994090250327	1	24.990990990991	6.99764199172149	12.6073363218062	1.23313757486659	0.0978111111967163
PRPF38A	0.39198718367948	0.859833488341067	20.9005235602094	4.79532693089803	2.54255372501505	1	1	28	8	3.06041486923992	0.996300130975183	1	20	4.49707786845355e-05	33.5118461304043	0.930357185302812	1	22.9668411867365	4.16318285546664	29.3393983729868	1.69637966505334	0.0578191700963857
ZCCHC11	0.115466438603814	0.732089464828135	22.6818181818182	8.34159261432045	2.86985418708314	1	1	24	10	3.28195370155876	0.76616350770962	1	22.1052631578947	9.9460741638365	20.3285548508022	0.563155746014444	1	22.9290271132376	9.43567348060441	17.3273401369564	2.67588974151039	0.154431650810799
GPX7	0.317715601506717	0.84124527504799	27.3424657534247	2.25524570012758	3.97727318600025	0.548683931808932	1	28	4	6.00454133020548	0.659916686187058	1	27.148288973384	4.3300175687162	39.2472530048042	0.632792564181668	1	27.4969182422696	3.53107921431285	36.9948100907347	4.55168094138409	0.123035661765001
COA7	0.219994305954047	0.807490781550769	26.7919463087248	3.84373347983788	1.48015843589492	1	1	20	6	1.51195665310263	0.892018906323255	1	25.0526315789474	3.2293114322091	8.89822041926463	0.77598818790605	1	23.9481926292241	4.51377644800057	6.54919599061724	1.55720623135045	0.237770595593931
ZYG11B	0.679015023099055	0.922841161753275	24	18.296755819181	2.24430470376397	1	1	20	6	2.81022721626269	0.970380622654126	1	20	19.8871500696752	44.9138470051651	0.991120632863403	1	21.3333333333333	20.9749097127503	41.2304924818553	2.73363640924675	0.0663013280874528
ECHDC2	0.365519939730427	0.848212198017241	20.7916666666667	17.9793623729759	2.73512095426484	1	1	28	22	4.7887183322103	0.983254771619814	1	22.8115015974441	13.0103351399706	15.0985753508904	0.915359229371095	1	23.8677227547036	17.8632068685916	11.3491269451146	2.07142957656807	0.182518848065202
SCP2	0.181078079601468	0.781234771406838	27.156462585034	9.78260925577153	5.92778673101124	0.759272267084767	1	0	NaN	0	0.816018587310094	1	28	10.4482780312682	38.1950984859509	0.626056688942458	1	27.578231292517	10.1127187152665	32.171878449974	5.99740089270265	0.186417491972947
PODN	0.486694623506385	0.888599242917581	22.6818181818182	12.5997093693966	17.575043974451	1	1	24	12	30.07579702328	0.96940864396777	1	20	14.7820869199166	115.366314982313	0.959336648061845	1	22.2272727272727	13.19438249695	99.5571205060462	18.0230678092097	0.181032433617997
CPT2	0.156149698862562	0.759614560967224	25.4267515923567	23.5272799677486	5.01108372027034	1	1	28	24	2.04797042563178	0.951385768400652	1	28	26.8284984398651	12.9924100979424	0.701890769132456	1	27.1422505307856	24.8007778686883	10.720824018559	2.64652711040063	0.246858553579388
C1orf123	0.674372432355695	0.921837794489698	24	20.1094552209609	2.19372531224765	1	1	24	22	3.36698647064781	0.986205155164549	1	28	15.4764828555169	27.5475716822354	0.991645329250322	1	25.3333333333333	20.0460501581161	25.6777660349271	2.83969535278396	0.110589657562943
MAGOH	0.494239067727266	0.889056713705052	24	20.3915152817229	4.76999378373508	0.0772071042383542	1	28	20	5.73722174655889	0.430156949410174	1	28	16.9267452954143	69.8153465076702	0.22247937395398	1	26.6666666666667	19.2488453252317	62.8309769976743	8.27610042807605	0.131720065858317
LRP8	0.0409303129702393	0.659105443191103	23.7619047619048	0.360446512142932	1.79163153039607	1	1	20	4	2.31646230661235	0.837124974641656	1	24.5360824742268	6.75440830680987e-05	9.45062310707295	0.344847140396037	1	22.7659957453772	1.54417856974123	4.47662049550648	1.77748011808329	0.39705847745358
GLIS1	0.686894047295648	0.924765045366278	24	17.3531785417412	0.915902052239258	1	1	24	18	1.27055228743323	0.981512444171655	1	28	19.7223746099404	8.66403975928753	0.992379218809907	1	25.3333333333333	18.386859465977	5.7374779921946	0.802061486725198	0.139793387933922
NDC1	0.384914229326712	0.856623511693666	20.1616161616162	10.4129451698209	2.28729890090199	1	1	28	12	4.83426825787554	0.999286018534151	1	21.9692307692308	12.353292955631	19.6153113541219	0.927708083469034	1	23.376948976949	11.7557012790374	13.014489865662	1.70884809455589	0.131303501880976
YIPF1	0.610355193788603	0.90864204085298	24	13.7272821816426	2.84212980789293	1	1	28	12	8.17502782167425	0.94727014511268	1	20	14.0917490071505	31.4718739249548	0.98171989840026	1	24	13.6543023023642	23.6549432730741	2.88336428150148	0.12189267368836
HSPB11	0.590298012878212	0.904768812505572	27.5310344827586	13.4628335296294	1.74175649999194	1	1	28	12	1.98864100136562	0.999779026666131	1	20.695652173913	14.0183239214083	19.9385685649834	0.983453542697342	1	25.4088955522239	13.3804254945291	15.9098881818981	1.73066707850638	0.108779336392539
LRRC42	0.942502113749973	0.984397715166908	23.0751445086705	6.71354968541965	2.57708575765809	0.759272267084767	1	20	12	4.13398031650021	0.83458389769874	1	20	15.6531163052095	129.069467835748	0.984415040934797	1	21.0250481695568	12.5507457383698	114.70686550938	5.19756765888702	0.0453117399364556
TMEM59	0.482446811091416	0.886350934610955	27.9160839160839	8.27167418560822	19.5485657803545	1	1	28	2	26.5831886578524	0.994384149250384	1	28	9.3121065409294	169.323450320952	0.961525015236625	1	27.972027972028	6.76032059592274	155.59187786592	19.5500130073356	0.125649315860707
TCEANC2	0.430888581877596	0.871050782426605	22.6818181818182	6.3267349941945	2.29959342270635	1	1	28	6	3.26190751507346	0.98656528860233	1	20	9.3616105482899	9.83190446666351	0.944279546334279	1	23.5606060606061	7.42821745477244	7.45466265092121	2.02801990534564	0.272047173736967
CYB5RL	0.194658611446303	0.797256995242481	27.5310344827586	23.4639503548762	1.18311099695236	0.548683931808932	1	28	24	0.489567128216227	0.838393998825611	1	27.3563218390805	23.6041504790473	5.19381799295549	0.566313940917028	1	27.6291187739464	23.6897244440871	4.1156594840556	1.18582546563215	0.288125261632099
MRPL37	0.600234890495241	0.907828056244453	24	18.8350900116702	6.89170383192823	1	1	28	10	4.63462828248448	0.999992441438285	1	22.2429906542056	6.75440830680987e-05	100.070531161501	0.98480825160523	1	24.7476635514019	23.5010486122168	89.8004695229343	1.92313367370654	0.0214156304964017
SSBP3	0.698321179898496	0.926875740693223	21.3475935828877	10.9658402130652	2.10414452090039	1	1	20	16	3.57112980133762	0.994543964618542	1	20	12.2514388622866	13.0675915036559	0.993841524103021	1	20.4491978609626	13.028762545802	11.6968639963329	2.54999630351097	0.218006835362916
PARS2	0.297695009389265	0.836122950893196	24	17.5794958356304	1.23852197419064	0.182113153050653	1	28	18	1.9302742467696	0.272549632005881	1	28	15.681286244857	5.21215020441071	0.208295005468688	1	26.6666666666667	17.2002025513525	2.96565609435058	2.08265753732561	0.702258613631217
DHCR24	0.647288529862809	0.914464370600892	24	3.46909275096445	30.6059562926501	1	1	24	18	36.1263794636891	0.999999674886758	1	25.7761732851986	22.2237591707183	569.468433048134	0.990066363190196	1	24.5920577617329	22.0224074260858	340.381463914638	5.35676415668654	0.0157375319298525
PCSK9	0.0968519024433943	0.716235439843488	21.9340659340659	1.6294304699511	1.95436169610826	0.759272267084767	1	24	0	1.88401017195136	0.659548185366154	1	22.2429906542056	3.5139511475057	4.51953576519889	0.417353143896387	1	22.7256855294238	1.75636687439334	2.65671856544037	1.89028430188606	0.711510931747012
USP24	0.361943460036844	0.848212198017241	27.9160839160839	22.2233279334134	3.0280254423685	1	1	28	22	2.00570353998354	0.985918545602086	1	28	22.3298639137338	18.6473850270184	0.914013461919563	1	27.972027972028	22.1844984900207	13.9553528086484	3.12856951300949	0.224184193399299
PPAP2B	0.458722775220615	0.877786093459521	24.95	18.7998626207566	80.4356880739039	1	1	20	18	157.408881129964	0.998643682004379	1	24.5360824742268	7.8667420202027e-05	1080.00653728966	0.955316823631842	1	23.1620274914089	20.528899608537	922.550004818575	69.231201145846	0.0750433047360513
PRKAA2	0.098214268618749	0.717582622019826	27.9160839160839	24.2647978586146	1.38032298860744	1	1	28	24	1.35230210840071	0.734115730798946	1	27.3563218390805	0.4697903822026	6.26253741871987	0.511001265917107	1	27.7574685850548	25.3315519945115	4.89926023295159	1.3441314367881	0.274353958123657
DAB1	0.19725741037666	0.799775608133634	24.7950310559006	22.1785151229179	3.57640179576846	1	1	24	0	4.60730546205655	0.96592060754383	1	24.8780487804878	20.0183067979061	15.9048762210552	0.768288123026977	1	24.5576932787961	22.0859152183718	12.7704860843275	3.66074161404649	0.286656403669638
OMA1	0.841396427165038	0.963492374684819	24	3.29763377866667	0.716059977277999	1	1	20	6	1.9166986079904	0.997865887857671	1	20	3.9638670745545	8.37640138994883	0.999218384390344	1	21.3333333333333	4.5062960519033	5.95336742154047	1.05563629236336	0.177317510850053
MYSM1	0.715670803067143	0.932783485448909	27.9160839160839	3.41582036469113	0.824677264657266	1	1	28	4	2.24519277405927	0.999936547580819	1	28	7.9037581871851	7.48350073754574	0.995131855772667	1	27.972027972028	5.05755005382692	6.92728321131588	0.912668659149663	0.131749869509997
JUN	0.0119211248652079	0.628766577815096	25.4267515923567	13.9593654792275	31.8975995445317	1	1	28	14	18.8040425370513	0.980110896970731	1	25.0526315789474	10.9891790996866	241.525285102706	0.179334630752828	1	26.1597943904347	12.9744001305404	180.613544733325	33.2544471349384	0.184119342677419
FGGY	0.568504817102758	0.900926993674521	21.1216931216931	2.31415949870758	1.16145013250419	1	1	28	2	2.77272994758121	0.965290583394589	1	20	19.9690587154427	6.72807638162599	0.976877639288041	1	23.0405643738977	1.38371764649258	6.04468112490111	0.351828223657242	0.0582045961378976
NFIA	0.839436323416564	0.96265321662381	24	15.8870377301428	4.2667108045662	1	1	28	14	13.9661272752945	0.970017692363676	1	28	20.1042918958459	79.3063653747833	0.998759806307027	1	26.6666666666667	16.7927867905577	76.4446750449817	5.69722535280142	0.0745274324136906
TM2D1	0.0910441430031266	0.707935521557512	24	15.8037477348958	13.7589942968564	0.388468903781404	1	24	18	13.5258468402744	0.461644903498643	1	24.5360824742268	15.9538199213493	70.0501211787863	0.221744726329736	1	24.1786941580756	16.5818386096186	65.1055579923331	14.862824443473	0.228288104760937
INADL	0.420817220645833	0.868776584936677	20.9005235602094	15.2291714397611	1.36477099034616	1	1	28	18	2.38003957158954	0.989066607377665	1	20.5763688760807	17.4081728307913	5.68543996095223	0.940948636081301	1	23.15896414543	17.1002180358623	3.33901040270674	1.31649435255889	0.394276804735823
KANK4	0.302049604783	0.836164490825694	24	22.7923277242289	2.21621783024129	1	1	28	0	2.85653502950682	0.963892391354978	1	28	4.94505751793492e-05	14.8020004505767	0.872045023849641	1	26.6666666666667	26.2210663156184	2.3728527932799	1.87048001636918	0.78828320984198
USP1	0.918950567034235	0.979273876757008	24	14.7828747662437	1.67093379676172	1	1	28	8	8.89802423315247	0.999994945958219	1	28	8.05572585887154	55.7169252004849	0.999905512037719	1	26.6666666666667	9.86705606418793	44.2437325555465	2.35544587554894	0.0532379557396464
DOCK7	0.33469242735892	0.844423757865755	24.95	6.7568779220588	3.35411841110929	1	1	20	10	3.99153657781627	0.94545821288157	1	22.8115015974441	5.6974610331764	21.5610840254108	0.890013414101697	1	22.587167199148	7.50071782242301	17.5628506098732	3.65917656650936	0.20834753126308
ATG4C	0.0784760403038089	0.702313002785919	20.0603015075377	14.707641507751	2.29740642355012	0.120192382848633	1	24	12	2.60907056270152	0.44894013341535	1	25.7761732851986	9.5914834556801	12.2798139744771	0.090596393459704	1	23.2788249309121	12.2003379339553	9.96205203456641	2.90901283430112	0.292009399690687
ALG6	0.144886795393114	0.753098977299663	26.4370860927152	5.11419998041604	1.76422611278329	1	1	28	6	0.917255625969089	0.971942265363368	1	20	12.3587419671996	8.61355665055128	0.687431046032999	1	24.8123620309051	6.73397602936514	5.97650362298846	2.05180772230195	0.34331238659502
ITGB3BP	0.075560366669678	0.699613712332068	26.7919463087248	10.4974356040516	3.16230528129765	0.182113153050653	1	24	14	2.63950371771208	0.570761160346674	1	26.7415730337079	11.2203054752062	18.6992525394273	0.138168426370978	1	25.8445064474776	11.9408245637447	16.5691378518513	3.00183653224917	0.181170351715903
PGM1	0.314280073024533	0.84124527504799	20.5773195876289	12.7252330654587	7.66241718814578	1	1	24	12	9.72950233978598	0.967708802084764	1	21.4414414414414	10.7767029083841	87.0435367921801	0.881584926990246	1	22.0062536763568	11.8728547100328	76.7795155303053	7.85312978870175	0.102281575163132
ROR1	0.164396334063956	0.764531711568303	20.3673469387755	14.5254661916715	8.99024545147979	0.269101639101639	1	20	14	11.3048675356158	0.850128658807546	1	20	12.7599792951183	84.4202485190778	0.363355881530284	1	20.1224489795918	13.7611577067119	74.0314312556578	8.79718539487445	0.118830410889863
CACHD1	0.308399620891631	0.840311745791729	24	5.91083786587011	0.838784383446512	1	1	24	6	0.843417637513347	0.960914878735153	1	28	0.8435068380765	3.87731408921646	0.875948937558499	1	25.3333333333333	4.59645277991584	2.42205553312649	1.00315965024364	0.414176981709713
JAK1	0.566526430538514	0.900875266133787	27.7222222222222	12.0793766834847	4.79754620651447	1	1	28	4	10.9949510765354	0.994247481101926	1	20	6.75440830680987e-05	184.047719376166	0.979375161512305	1	25.2407407407407	4.14160735294078	165.194206640016	4.18879482631463	0.0253567901169965
AK4	0.774350440766591	0.947046856634169	24	14.390688840223	2.84182325858496	1	1	20	10	6.55925384813653	0.974976835996155	1	28	18.6533168598207	47.9405955385489	0.996998038043786	1	24	14.1392511077692	41.7023031449145	2.89682394955128	0.0694643636224332
DNAJC6	0.485815154628856	0.888357120360294	20.0603015075377	5.50461288954287	0.680008998071491	1	1	28	12	0.944290276581443	0.974105282469871	1	28	19.9999324559169	5.20735460565617	0.959738243507039	1	25.3534338358459	11.3166576171489	2.25165368850211	0.0588678307044605	0.0261442649929091
LEPROT	0.315018373486506	0.84124527504799	21.695652173913	9.02617033167615	14.3888742767548	1	1	20	10	17.0884881469362	0.994271106262527	1	20	12.7497220427196	196.545072970506	0.887860168187299	1	20.5652173913043	10.6160040520767	174.418471373314	13.2847848911789	0.0761661582433266
LEPR	0.608127451300782	0.908300406867128	24	2.11426149222258	1.02356563705742	1	1	28	20	2.50581765870787	0.999343299569526	1	27.7821011673152	20.2178312886017	16.5592406909535	0.985761411447885	1	26.5940337224384	21.3307577140935	10.6389812135211	0.674919051747645	0.0634383159629878
PDE4B	0.75072462641155	0.940628065544483	24	5.63583067887281	0.572061147336176	1	1	28	26	1.66838643608513	0.992437809776199	1	28	0.169224004036799	3.9448274752469	0.996587232607553	1	26.6666666666667	1.23875006492453	2.39517153101638	0.895524843585202	0.373887561700097
SGIP1	0.121154260932123	0.737601467227739	26.7919463087248	4.91233217745184	1.50712859725006	0.120192382848633	1	28	6	0.808815767024199	0.430269142260425	1	26.9433962264151	2.5534453802563	4.54149693975605	0.118661219459381	1	27.24511417838	4.4843541419171	3.20803857361912	1.79027220271364	0.558058190894495
MIER1	0.977354513931104	0.992513045560615	24	18.8709526015175	0.803829687148266	1	1	20	0	7.4695469291144	0.97935179178045	1	20	15.8331394926269	73.7928737247738	0.999986474821624	1	21.3333333333333	18.2179718340637	68.2865684597887	3.93353733032659	0.0576033826131254
SLC35D1	0.346757830815688	0.846083971138186	21.8142076502732	20.1637010010215	1.50697954868087	1	1	28	6	1.71292227058675	0.993372976290937	1	20	6.75440830680987e-05	18.9816533260752	0.907210400570268	1	23.2714025500911	0.889737712550908	13.1052061832966	0.667043481931264	0.0508991215095457
SERBP1	0.623262195993276	0.910565835066228	21.3475935828877	2.80429271358786	48.8174847792055	1	1	20	0	42.820638118401	0.998095382257615	1	20	3.752564831417	631.100962294463	0.987458293941914	1	20.4491978609626	2.20640209514798	616.533846131241	52.1353163959193	0.0845619696681198
GADD45A	0.849848283596896	0.966581379071091	24	6.04586801458415	3.2866549578478	1	1	28	8	10.6028594003794	0.999995777273399	1	20	15.812194933608	56.5407307313957	0.999364307815309	1	24	5.93223895536339	52.4640242549877	3.64533036780343	0.0694824771749543
GNG12	0.193292956407302	0.794717330843247	27.156462585034	6.60231205446527	14.2162276912616	1	1	28	4	34.822985417314	0.640999509335196	1	27.3563218390805	0.361806317967698	175.680325698424	0.652798167158917	1	27.5042614747048	3.68679182211809	179.812199948659	13.7973069208753	0.0767317619428205
DIRAS3	0.454834025796726	0.876847403764033	20.6839378238342	19.895385060921	1.85927008931346	1	1	28	0	4.01165538059589	0.988586207803481	1	20	6.7541288198823	9.53586143915109	0.952677694181085	1	22.8946459412781	1.46299771770666	7.73763766757323	1.02084093685193	0.131931860951574
WLS	0.675934476295721	0.922054815472886	21.2340425531915	0.784083854799106	1.85908382992988	1	1	28	20	2.70442974280459	0.997782071935416	1	25.7761732851986	17.6236657479998	24.1745899411233	0.992397871761231	1	25.0034052794634	19.5708979786412	17.9325511909288	0.803025293803676	0.0447803151516938
DEPDC1	0.351152656276894	0.846474290052869	24	12.852568400657	2.09445939886066	1	1	28	12	4.75132849110453	0.986925498395401	1	28	12.0225949550592	10.0283988144054	0.908397208683452	1	26.6666666666667	12.3701036113438	4.37575728556417	2.82873104482645	0.646455198545532
LRRC40	0.129912492681635	0.746666444869104	27.7222222222222	7.86096438381114	3.23614624428727	0.548683931808932	1	28	8	2.37311960033736	0.61002908582298	1	27.5675675675676	8.0918264635329	9.11258924101791	0.39355389319108	1	27.7632632632633	7.98473555802612	7.48806775770231	3.3821380679181	0.451670334371534
SRSF11	0.370551974657984	0.850731051353319	24	5.93375990003872	44.9404434757793	1	1	24	10	56.7252421945944	0.991535549453342	1	25.2296819787986	6.3619578434516	457.001778554348	0.919466317394267	1	24.4098939929329	7.39289979852601	392.724544344614	43.8702027137666	0.111707310748754
ANKRD13C	0.779635094122593	0.948011196461204	24	14.243066265695	1.45336704478239	1	1	28	18	3.73877902327332	0.999739294749632	1	25.7761732851986	20.0805331496053	16.2962640553427	0.997858159981815	1	25.9253910950662	17.3706924093464	14.5509287925848	1.04273817791013	0.0716612796869374
HHLA3	0.467190003618259	0.879741726718493	24	17.2455344996315	0.907261182943996	1	1	28	18	2.14933885653867	0.859840325619469	1	25.5913978494624	15.0897409911328	8.87287499683325	0.935148045890112	1	25.8637992831541	16.8151161558137	7.23242122592871	0.937282628904918	0.129594585219221
CTH	0.123766274515471	0.738170235646744	24	18.3893798937229	2.08961990776025	1	1	20	18	1.83299870029416	0.993628624562273	1	20	4.96906084375054e-05	14.0417394442207	0.650778459858376	1	21.3333333333333	18.9847226253758	6.54545831701177	1.93777459817367	0.296048726356924
PTGER3	0.536747962867872	0.893010974205936	24	13.5392274959489	1.72388520596184	1	1	28	8	2.1353725933535	0.908160290954282	1	28	5.51336609173707	8.75741611269834	0.963561383145814	1	26.6666666666667	8.74660844276015	7.59917090149936	2.06172460037457	0.271309150313725
ZRANB2	0.768267970076113	0.946557055772312	24	6.47855319915239	5.24035302520302	1	1	24	10	6.9855597723525	0.999999999695771	1	20	12.3903171687042	123.861159199113	0.99749114144805	1	22.6666666666667	9.74750781805269	110.13017848787	3.69155581187392	0.0335199294376929
NEGR1	0.571382877875983	0.901974508496346	24	8.92017532950333	6.14774268037834	1	1	28	20	11.9407691679211	0.999952318018582	1	20	13.2667459189542	50.2657632850104	0.9806746923632	1	24	14.5154320233249	34.7040052792419	1.10270006475168	0.0317744322558427
FPGT	0.0921891198569458	0.707935521557512	27.156462585034	7.14522769579005	2.46174972667034	0.269101639101639	1	28	8	2.40535053790343	0.38301144567252	1	28	5.8166696986378	7.69924999293662	0.156748960055375	1	27.718820861678	6.99338807120583	6.05397897187287	2.71734374427581	0.448852524414232
CRYZ	0.232395805766813	0.811538421390868	27.7222222222222	19.4034830420693	3.59527361952011	1	1	28	24	4.19161084759929	0.7277444974765	1	28	19.6743943864195	28.8150362067593	0.736740260413764	1	27.9074074074074	20.9651259873607	25.3999432507732	3.75455420462848	0.147817424927286
TYW3	0.176005982792381	0.777604184841177	24	23.4927274765443	8.30634381812798	0.548683931808932	1	20	2	7.0322460365168	0.708587945913234	1	20	4.0493399916008	61.7367328465774	0.49805611568873	1	21.3333333333333	2.01300838103356	51.3750998486115	8.87017547544235	0.172655148147261
ACADM	0.286906884658931	0.836122950893196	24	23.9125540988886	3.37693395942929	0.759272267084767	1	24	22	0.791396453001901	0.708413923114069	1	20.5763688760807	6.8471947037555	24.8846231757187	0.712157577161448	1	22.8587896253602	0.897982103836903	23.2655894146989	3.90392180237891	0.167798104436265
RABGGTB	0.933972928538917	0.981806765331929	25.9220779220779	12.1375796437806	0.679027280975929	1	1	28	4	4.65012048732432	0.999699708696432	1	20	6.75440830680987e-05	11.0171590470866	0.999948870979769	1	24.6406926406926	3.88224973055747	6.61671903086708	0.261364372723803	0.0395006001470721
PIGK	0.524755811843627	0.891279657733728	24	9.39840456894156	3.17160232971593	1	1	24	6	2.37438686260872	0.987493834931698	1	25.5913978494624	6.4137822704462	25.6695375889425	0.970834531728837	1	24.5304659498208	7.25946883185576	22.5217591061791	3.25267755257	0.14442377867711
AK5	0.182033137146097	0.78238556127768	27.9160839160839	9.63900882982483	6.10549213150776	1	1	28	6	11.3969397738343	0.838615047335652	1	28	2.99564441004255	35.7724882197132	0.70923268044582	1	27.972027972028	6.1910398147102	26.099642450418	4.54803594473123	0.174256637935605
ZZZ3	0.0726076576470229	0.699138653813172	20.0603015075377	16.7785280278068	5.0044805835809	1	1	28	18	5.44112925808075	0.636395405763202	1	20	0.0998388255902007	43.1546038783847	0.406681607413901	1	22.6867671691792	18.8461164147359	37.6765722064308	2.7257446002441	0.0723458754503909
USP33	0.0155527012700428	0.628766577815096	22.1777777777778	3.33369824610916	6.86657236927083	0.388468903781404	1	28	22	2.39680291705397	0.890884504732438	1	20.112676056338	4.4394156547175	75.8258533572372	0.106965453734317	1	23.4301512780386	2.5730298770676	68.707312531785	6.69353107540422	0.0974209415090671
FAM73A	0.891026421409889	0.972425445996487	24	17.3079603958765	0.896870805383063	1	1	20	18	4.45713718070758	0.911137684045662	1	20	6.75440830680987e-05	18.6787968438135	0.998707974333359	1	21.3333333333333	18.7275955872635	14.3799483368786	2.26930541280101	0.1578104009582
NEXN	0.649874203526833	0.915534637436255	24	5.43897385873809	53.0767723800832	1	1	28	26	92.5880694431198	0.995298746052504	1	28	2.8906404454015	614.354220360759	0.990021891190706	1	26.6666666666667	2.38205978877306	531.172400331109	75.0168724312586	0.141228859753437
FUBP1	0.977450370296291	0.992513045560615	24	16.3632032502433	1.12567881139215	1	1	24	10	9.49761159013987	0.999999999999566	1	28	14.2486422209414	73.5641069619978	0.999998056108779	1	25.3333333333333	13.4784429569322	68.5266237141543	1.05574284143157	0.0154063163221845
DNAJB4	0.261513001310725	0.828588847228108	23.3450292397661	20.3242862356379	7.34703814075439	1	1	28	4	19.6977838944708	0.987578575513569	1	20	6.75440830680987e-05	105.45344077229	0.84455577947732	1	23.7816764132554	0.0908708509950164	61.3397008315227	3.87715012400918	0.0632078420900399
PTGFR	0.428807528583907	0.870651181272975	24	13.7017902259753	10.9124775329597	1	1	24	18	20.234826329016	0.977935352305208	1	23.4098360655738	15.1842633738048	129.644698847234	0.942140745036106	1	23.8032786885246	15.6164015488516	89.7934984687183	11.0770021362141	0.123360848225254
IFI44L	0.182974217251921	0.782672244943824	27.5310344827586	26.3257287707444	3.91372000886983	1	1	28	24	4.51510849895778	0.959680318940409	1	28	0.213873766901401	18.2292946948916	0.746744236776226	1	27.8436781609195	26.1996414450475	14.7585754550753	4.10722740276312	0.278294298475176
IFI44	0.707143508757288	0.929817027723443	24	23.690199923701	0.734195030537048	0.548683931808932	1	28	0	0.63339583700825	0.909227601067603	1	28	3.8134820934067	5.29343569874842	0.911829624026309	1	26.6666666666667	1.0561954980691	4.38567889279627	1.23703357220928	0.282062048418815
ELTD1	0.799585734662154	0.951932897846724	24	9.33255066314063	1.53999904496275	1	1	28	8	8.24072342444389	0.960137140572746	1	28	3.61674953796446	25.2406955166106	0.997471768773184	1	26.6666666666667	7.20725430433941	14.8505716379569	2.50382523366829	0.168601269682355
LPHN2	0.576345256268434	0.901974508496346	20.4717948717949	17.923905752168	0.612891748622388	1	1	20	0	0.856006580102927	0.99828850219596	1	20	6.75440830680987e-05	5.59028642129713	0.981294021433786	1	20.157264957265	19.3409938801632	3.97242632726572	0.555725938254087	0.13989584512612
TTLL7	0.549831505130528	0.895286457895284	22.9425287356322	7.00964686017561	1.70376348952387	1	1	20	12	2.39226167028597	0.999869516455597	1	20.9384164222874	11.1443019845661	8.17945176614145	0.977054884120963	1	21.2936483859732	10.4073994853985	6.45585363591418	1.25867138079725	0.194965910285699
PRKACB	0.826849937289352	0.958939654744776	21.4623655913979	8.47159714461154	0.939089699012821	1	1	20	6	1.97678526306458	0.999996577004915	1	22.8115015974441	1.0284934468131	17.6028610694414	0.99900595823156	1	21.4246223962807	5.61064395770193	14.8963461864598	0.612751936950841	0.0411343781408498
RPF1	0.220462177192834	0.807490781550769	23.4823529411765	14.1800817839267	6.22501140393307	1	1	20	14	10.6113676558209	0.842212689488395	1	20	15.4747322848936	59.420804432669	0.761506088106835	1	21.1607843137255	14.6625939095659	52.2067754174917	6.66123839187574	0.127593369607806
GNG5	0.641751560244233	0.914464370600892	24	11.5764826220624	2.47342414521956	0.388468903781404	1	28	8	8.78593802093911	0.868683377579472	1	28	0.48122385198854	53.5175735023435	0.801311659031611	1	26.6666666666667	7.44798601923838	38.9356151444168	3.67499762489607	0.0943865304622793
CTBS	0.388831000881919	0.857929976735527	23.7619047619048	18.9980394686083	1.98025951451806	1	1	24	22	2.1850151869372	0.987560824848395	1	28	6.75440830680987e-05	16.0224215586221	0.927413095638273	1	25.2539682539683	22.8856550779318	12.5337095919755	0.549742638594645	0.0438611278297535
SSX2IP	0.0289742774617243	0.650756303234839	20.2639593908629	4.36550595054366	3.28820454109957	0.388468903781404	1	20	4	3.50468191648732	0.423224107795162	1	20	4.0290141287233	9.43274489859358	0.0983243200390486	1	20.087986463621	4.13061355133891	6.54063879021978	3.31258917918017	0.506462638501531
C1orf52	0.981865643355464	0.99387816571461	24	6.07602938980429	0.516369222210534	1	1	28	4	7.07265652667357	0.999981598549598	1	28	12.5725383909582	32.03683571489	0.999998989342222	1	26.6666666666667	7.35995448887631	30.0340834956518	1.57635869092121	0.0524856598720395
BCL10	0.300977597196723	0.836122950893196	20.2639593908629	0.865008265031776	1.73986359657458	1	1	20	0	2.14653941363377	0.888939147636179	1	23.1067961165049	18.8282885857587	6.67697866831712	0.852843704182069	1	21.1235851691226	20.2160290846867	7.33999538168244	1.80132255807769	0.245411947066484
DDAH1	0.0766927197830987	0.701850014812258	22.8114285714286	4.97594264534345	19.6383688529227	1	1	28	4	43.5083605044731	0.626407298950371	1	26.1538461538462	23.842823430278	256.97474288094	0.415238903564438	1	25.6550915750916	2.59703521535496	244.057044367665	19.6963410792465	0.0807038417197848
LOC101930232	0.877251779536416	0.969778766705041	24	13.1027324800204	0.45565877868938	1	1	28	6	3.47226620332394	0.999609231463322	1	20	6.75440830680987e-05	7.71009480377826	0.999657613187412	1	24	4.60509945121125	3.90553206432708	0.322673713964493	0.0826196555680027
CYR61	0.655611041348905	0.915961034605111	20.9005235602094	11.7412258858157	284.461728670948	1	1	28	6	654.579347369853	0.999894932615731	1	20	6.75440830680987e-05	2747.46307846587	0.990824576999929	1	22.9668411867365	4.05368366320253	2053.52842075398	81.9137928115437	0.0398892910288858
ZNHIT6	0.813962596874466	0.955011760050689	24	7.51798927332427	2.82084522740618	1	1	24	12	4.4565434394509	0.999999996528902	1	20	17.8285534698613	56.7070567343534	0.998753346195344	1	22.6666666666667	9.72667475579295	48.2086494802824	1.69109591207327	0.0350786825663918
ODF2L	0.0580625344477741	0.68128224804158	24	6.67495168120332	4.46296074950611	0.0772071042383542	1	28	6	4.53762907421293	0.256794259804725	1	25.5913978494624	4.9440663465194	28.8802769423653	0.0352982270640937	1	25.8637992831541	5.90641780236552	25.6698658397737	5.02039880047838	0.195575576117722
SH3GLB1	0.477063896676932	0.8838602971959	24	20.3784796941172	5.99625481414533	1	1	28	22	9.0460284714873	0.741252800648294	1	28	19.7792148267306	150.689194624885	0.912287881247518	1	26.6666666666667	20.8158137034706	140.399028652303	8.97152627092556	0.0639002018535576
SEP15	0.21305541453791	0.805933922851551	21.0105263157895	12.8734538960933	13.7932410764475	0.548683931808932	1	20	14	12.5876350945918	0.904727028434217	1	20	12.2569415353462	73.7475164682628	0.610257816303278	1	20.3368421052632	13.0465355303768	71.869065324913	14.5776439659156	0.202836142365446
HS2ST1	0.344417234069421	0.846083971138186	24	4.28000297147931	2.71196692406141	1	1	28	2	4.31714670705304	0.950634023291739	1	24.040404040404	5.0131487513028	20.9287976768749	0.897065484149107	1	25.3468013468013	3.89246242798793	19.9383461609641	2.95507353585993	0.148210564306756
LMO4	0.780390274653056	0.948087517696291	24	9.66707606487443	7.30556107588022	1	1	24	6	12.8461934347547	0.989908374439717	1	28	4.480664100209	181.744389042663	0.997635640755761	1	25.3333333333333	6.80395126082972	169.597743598013	9.35555465104744	0.0551632023667859
PKN2	0.540873913140307	0.893525978110785	20.7916666666667	18.2016786303902	2.90089091965531	1	1	20	18	4.32623046434185	0.999713422394249	1	24.2033898305085	23.7965359569281	42.0122265210753	0.975391747479852	1	21.6650188323917	19.9137893210836	33.5011954701771	2.16329902572884	0.064573785961
GTF2B	0.0252195576219689	0.640370618022866	23.0751445086705	10.5970042158102	2.74170553127834	0.182113153050653	1	24	10	2.44629941816031	0.327057301972405	1	23.257328990228	8.5331251690569	12.7371870126925	0.0430079289514331	1	23.4441578329662	9.7129853480688	10.5854849022193	2.79247995256871	0.263802742941257
CCBL2	0.776755351464459	0.947153963128239	24	2.75664503633351	1.31196865114704	1	1	20	16	3.46361145108694	0.999973782978552	1	27.148288973384	5.1455098525559	19.1826573276431	0.997773259207893	1	23.7160963244613	1.58407712768806	17.0810563413056	1.13512363410695	0.0664551191346393
RBMXL1	0.291238647453418	0.836122950893196	24.641975308642	9.09286510793168	1.50847024608418	1	1	28	8	3.34224902680027	0.856474820904389	1	24.3686006825939	3.9497280660216	13.4631734580291	0.836259739185166	1	25.6701919970786	7.01619110814205	13.8474312683708	1.46961917219733	0.106129371124168
GBP3	0.727227095474505	0.935490598617609	24	3.04289173269925	0.437147883686849	1	1	28	18	1.20822834913489	0.988721900359578	1	28	26.6826985030369	4.21733867068663	0.995319493719711	1	26.6666666666667	25.2493081645802	2.88398251872663	0.639295461311725	0.221671059779514
GBP1	0.422524409764756	0.868991542884878	24	4.93349334942841	4.77598183605181	1	1	20	6	7.09027816418794	0.978180516424461	1	20	5.787515308895	41.0003859890398	0.939821303789594	1	21.3333333333333	5.66021103830855	35.0706927193082	4.58113992105038	0.130625874935405
GBP2	0.0942176941253166	0.711091568007533	27.7222222222222	27.1791974935354	5.44337666251994	1	1	28	20	7.58343085165762	0.999915870916879	1	28	4.2855612091368	34.7710542981535	0.579606756854998	1	27.9074074074074	27.001644593396	23.5643690388697	5.96434570633916	0.253108653004921
LRRC8D	0.330949215355655	0.842838582748214	24	18.0677945296857	3.42899044053647	1	1	20	0	2.62229708728011	0.998165611156464	1	28	15.408167191021	26.4953284110886	0.898875643106638	1	24	18.1958531152006	18.8007085170694	3.80093680326588	0.202169870343714
ZNF326	0.329884293509664	0.842645275103662	24.95	3.6306485224092	4.70014858471878	1	1	24	10	4.80018653624425	0.848650139274742	1	26.1538461538462	4.8245241473914	31.9825701356406	0.863256845731846	1	25.0346153846154	5.99828325494375	28.1716093949538	4.39711460577751	0.156083188011443
ZNF644	0.320307976768344	0.841482901183377	24	3.27173931788279	4.55502936262005	1	1	28	26	6.05485036665043	0.898374759700966	1	25.7761732851986	5.272435297464	34.7944623283571	0.86944222853162	1	25.9253910950662	2.51205426764089	32.8290820675781	5.17674175108439	0.157687678882649
TGFBR3	0.212333256836256	0.804979872700777	24	12.0108849272861	7.01333050287177	1	1	24	12	11.4699381930438	0.804387857630663	1	28	14.2284861067873	68.2060101692139	0.739368242695596	1	25.3333333333333	12.7393989356663	49.8479922655428	7.70807617188885	0.154631627505227
KIAA1107	0.336719015936634	0.844601183895456	22.1777777777778	20.486109335039	0.815070480316471	1	1	20	18	1.0939933867522	0.967893077311902	1	21.9692307692308	19.6549835740137	2.8191054177656	0.896122427624781	1	21.3823361823362	19.3749447792236	2.61946227749317	0.752410012054951	0.287238346022302
GLMN	0.783148685594613	0.948087517696291	24	7.75481204113444	0.483471516177752	1	1	28	4	2.33776655110853	0.679168694270968	1	28	7.5409105545546	3.40395991373942	0.973677928500134	1	26.6666666666667	6.5729422953673	3.46682641991929	0.99988289931229	0.288414468508512
RPAP2	0.666991121527219	0.919531162220201	20.3673469387755	17.0500880767195	0.826652777897862	1	1	28	18	1.88233203651545	0.999940847152058	1	21.186943620178	3.3272789469611	8.18258572160972	0.991800792662475	1	23.1847635196512	19.2709161741304	6.46719154014774	0.332262754030636	0.0513766682133936
EVI5	0.18959727198598	0.790275901868835	24	0.527391886522654	9.17911504903598	0.388468903781404	1	28	0	21.2089546197998	0.383143342828066	1	28	24.5051192639189	64.7081739024575	0.308499477278057	1	26.6666666666667	25.785156673345	57.6171690034662	11.6129916834032	0.201554361039581
RPL5	0.500332449526223	0.889527278474904	24	5.82519479877846	94.0274212263401	1	1	28	26	234.730695025485	0.999977907241856	1	28	6.3784592653607	1382.87189136993	0.966763979989129	1	26.6666666666667	4.08018728879239	1233.73294690338	131.252454788248	0.106386438911019
FAM69A	0.285492828167198	0.836122950893196	24	2.66052425806651	2.237042625297	1	1	20	8	2.26866437205668	0.998858564588492	1	20	8.1281527522583	23.2566155968374	0.867418562343224	1	21.3333333333333	6.87991461268583	19.3256499765599	1.76881844009925	0.0915269831671716
MTF2	0.469316443416541	0.879741726718493	21.3475935828877	0.967484525462469	1.78458433588743	1	1	28	2	3.5280114747804	0.997465557784332	1	20	6.75440830680987e-05	19.2454109856656	0.958287813451482	1	23.1158645276292	0.900859760689617	12.7407554262952	1.28240110447069	0.100653459042467
TMED5	0.051240137517411	0.670745655605291	21.3475935828877	6.72044613752508	4.09452799560113	0.269101639101639	1	24	6	3.20995332260751	0.47363390525381	1	21.8348623853211	6.2081845860504	31.5921619100377	0.122047138516003	1	22.3941519894029	6.33875195424542	27.4724850450481	4.30793297752539	0.156809002551515
CCDC18	0.610609291670684	0.90864204085298	24	3.38424126675136	0.772504848229909	1	1	28	26	1.61539503714843	0.79524172747505	1	28	22.858121996867	12.4006416513389	0.963075716681117	1	26.6666666666667	25.4455271680112	10.649179324624	0.934178070633347	0.0877230105866709
LOC100131564	0.0558229572975801	0.676163776992284	23.7619047619048	9.68808848191217	1.29464609251087	1	1	20	10	1.38166442566509	0.832488850847173	1	23.1067961165049	10.8875945752815	5.44472424913724	0.407930942117313	1	22.2895669594699	10.2486655743318	4.23259200603651	1.26613679229523	0.299139815623493
DR1	0.128702609341551	0.746666444869104	24	15.3611314231775	4.20859386618404	1	1	20	16	3.91292056848469	0.805026024892176	1	28	10.9716150069178	41.5728822699086	0.604773141835973	1	24	14.9779058663908	37.4325376128901	4.35483831031649	0.116338313884894
FNBP1L	0.43209255046362	0.871200704432118	27.3424657534247	2.82739455663747	3.30055434052282	1	1	28	4	7.65466187089891	0.941899935528015	1	28	5.5758979574368	30.4835575558415	0.937312277891199	1	27.7808219178082	4.12215814000882	28.978588761205	3.76138233431217	0.129798671885213
BCAR3	0.184336291104347	0.784084379256851	27.7222222222222	11.0282979846209	9.54359209523724	1	1	24	12	7.34476925891838	0.923610546991056	1	27.5675675675676	9.62833878126407	40.7746389858935	0.738518202316068	1	26.4299299299299	10.9682366628138	27.9508385510968	8.85475264307605	0.316797387916957
DNTTIP2	0.861094679698855	0.968236388575138	24	22.4868925773446	2.40071948005154	1	1	28	26	14.4336028395975	0.84422484864578	1	20	17.8132934026861	62.077569670558	0.995736810443925	1	24	22.0503193049855	58.2643965189288	2.45296172930347	0.0421005258074982
GCLM	0.202050362587235	0.801035801285872	22.3016759776536	5.1378383396102	13.1391145752971	1	1	28	20	12.5617327755686	0.797619050328214	1	28	24.6492872481409	91.2870612585304	0.723820286109355	1	26.1005586592179	22.7268223071695	68.4666357420623	10.3755326795154	0.151541441565841
ARHGAP29	0.929901962667646	0.980701667356218	24	0.312109874241798	2.28943128535764	1	1	28	20	17.5139439462588	0.99999558934336	1	20	4.2391245507551	108.465517812892	0.999939400010057	1	24	0.295109313647128	96.0523805834944	2.29047445396372	0.0238460977234469
ABCD3	0.843440854425137	0.964187723329608	24	11.7187985766633	1.29857461107837	1	1	28	20	2.76115479049384	0.999999717398438	1	24.5360824742268	19.8887469161451	17.8209359445358	0.999275547252522	1	25.5120274914089	17.3714861524161	14.8291563536185	0.0199363961415924	0.00134440528282162
F3	0.894371151737847	0.97282343989432	24	12.0624934596454	4.97414677312346	1	1	28	6	39.2034634350693	0.999614148176338	1	26.7415730337079	3.15521977795029	116.25470910686	0.999784545749138	1	26.247191011236	6.66350296868786	63.9140036513994	1.37367061100231	0.0214924825941839
CNN3	0.622209186493938	0.910565835066228	25.2658227848101	11.1812016558708	25.3260476457322	1	1	20	10	47.1213820757365	0.999602889531985	1	25.0526315789474	10.8168757093972	180.044915521146	0.987445555505937	1	23.4394847879192	10.7350115217359	170.059637409534	24.0723741093391	0.141552542837478
ALG14	0.0173145345440309	0.628766577815096	20.0603015075377	12.4206877741596	3.15788908540664	1	1	28	14	4.09912187236986	0.644267467841746	1	20.5763688760807	13.484850290942	12.543074030292	0.174045361673387	1	22.8788901278728	13.5590607840125	7.91594789559613	2.20864069541385	0.279011525157029
RWDD3	0.360626170782899	0.847744362929557	24	13.8543914425986	1.49551680029577	0.759272267084767	1	20	18	0.126595934177697	0.843612963140658	1	21.7021276595745	14.1846552632534	10.9170190215409	0.817488246703421	1	21.9007092198582	15.2720014974571	7.99386487970292	1.8866906273266	0.236017327753071
PTBP2	0.082613229109827	0.705976283859467	26.6133333333333	10.4646640984133	1.86209065340511	1	1	28	8	1.37146465659906	0.651355366325399	1	25.9636363636364	9.25895518605253	7.05489662978054	0.440824865964283	1	26.8589898989899	9.27711448206163	4.80004718813869	1.82831965547873	0.38089618368683
DPYD	0.0961131816960136	0.7144139632716	21.2340425531915	17.8218884668903	2.67364404863311	0.548683931808932	1	20	0	2.33576709110681	0.760588440148668	1	20	6.75440830680987e-05	24.28148231497	0.376548719120112	1	20.4113475177305	19.3631395818765	18.8260624367647	2.32779112915716	0.123647264900774
SNX7	0.500371121776216	0.889527278474904	24	16.9041135386219	8.91839544807493	1	1	28	12	8.94517644506861	0.991128860824843	1	28	15.4286849733332	77.7892639773187	0.965698119225296	1	26.6666666666667	14.9262066397749	62.1422401253179	11.740353357307	0.188927102299999
AGL	0.181138255838837	0.781234771406838	21.5783783783784	1.28120000010989	3.68645050125751	1	1	28	26	6.62803122884227	0.833178040761135	1	20.8163265306122	6.3672793946925	25.7951687863796	0.706148795069095	1	23.4649016363302	1.9747966175189	20.3516822392638	2.77732063639368	0.136466391512123
SLC35A3	0.141628955602512	0.753098977299663	24	3.87791464116308	4.07580154211201	0.182113153050653	1	28	2	6.45469927312353	0.56082402903857	1	28	0.7222263865267	26.1268360033635	0.205518749723087	1	26.6666666666667	2.28802117415281	21.7440253551498	5.4214447917952	0.249330319627833
HIAT1	0.619401006522684	0.910362170626064	23.3450292397661	9.79647833402605	3.21633868416428	1	1	20	8	1.26312306506359	0.999714732743626	1	20.5763688760807	12.1373763957387	25.3178826109629	0.987133985232192	1	21.3071327052823	9.94482051914278	20.9053688796385	2.78590387283068	0.133262602964357
SASS6	0.534617312698782	0.892519825879012	24	7.31836120478203	2.22088083310872	1	1	24	6	2.84351718142683	0.983388812831994	1	25.7761732851986	25.3074720740536	16.6099552513533	0.972428975865573	1	24.5920577617329	4.80042758526566	13.5399161690599	2.18439650398872	0.161330135040296
TRMT13	0.329246381274203	0.842645275103662	20.1616161616162	18.2438554761556	2.15842354665563	1	1	28	26	1.90975118575567	0.989471834518407	1	20	15.3413255154033	14.3381534101845	0.89604196459572	1	22.7205387205387	19.7329123754799	10.3455133940333	0.656875337170604	0.0634937399577922
DBT	0.0414100416115395	0.659105443191103	21.2340425531915	7.37664843472608	4.75115095706946	1	1	20	8	4.67595992832922	0.650861805547946	1	20	7.7513043038075	36.0436740726477	0.300330327646528	1	20.4113475177305	7.72287648095745	28.4198979416788	4.51894552872046	0.159006395378122
RTCA	0.0732532171720059	0.699613712332068	24	7.04663191776028	5.60061124622525	0.0095169702982203	1	28	4	4.87240248355703	0.207604192310178	1	26.542750929368	5.0509308228241	41.5166066235597	0.00708010064089648	0.55817893642744	26.180916976456	5.45066052825895	36.4954405387014	6.84477528129819	0.187551518224302
VCAM1	0.542484585009769	0.893721944246833	24	21.7489809556712	1.81349200432827	1	1	24	22	3.34200026256687	0.889418009366069	1	27.3563218390805	20.6436106168364	20.7277950639459	0.962263234395926	1	25.1187739463602	21.6320019774281	9.65515861496916	1.82733693881064	0.18926016771776
EXTL2	0.0620957135797645	0.685526610525714	22.4269662921348	20.9743632724591	4.10742519687722	1	1	20	2	4.52120433220988	0.597214459566668	1	20	19.7114670612126	27.2991117548469	0.36052068546209	1	20.8089887640449	0.123309590091723	23.0470959561615	4.03216606579822	0.174953324855674
SLC30A7	0.422082045487288	0.86895993050367	24	10.7934266402778	2.02941365019829	1	1	24	12	2.96305253819486	0.958992792654945	1	28	4.9157098229231	21.7678359556951	0.936412096126574	1	25.3333333333333	9.94040871125047	19.2613713233703	2.01361217695639	0.10454147543032
DPH5	0.900938478859079	0.974713550784048	24	7.79274028617919	1.68414429935052	1	1	20	10	4.69319891139737	0.996693516325043	1	20	8.6997332482098	44.1508909585907	0.999808270264736	1	21.3333333333333	8.9752583360449	39.1028333530514	2.79711578710132	0.0715323046247504
LOC102606465	0.788923230350057	0.949402321825186	24	21.3548904001069	0.509071417765558	1	1	28	18	1.09240758057702	0.999396867618799	1	28	23.8812607753748	4.58401076667862	0.998125329947908	1	26.6666666666667	21.3812447679936	2.87064043959985	0.709093133984985	0.247015656925612
S1PR1	0.757017469829661	0.943186168252445	24	11.5745167794126	0.301639445585828	1	1	28	10	0.9305087856325	0.997045465441702	1	28	9.93100337153294	2.66932657055378	0.996990411123642	1	26.6666666666667	10.586513014357	1.82474886336994	0.4576338334616	0.250792776281796
COL11A1	0.999920073823179	1	24	14.2316649394203	0.188450753864633	1	1	28	20	34.0859598262986	0.999999973715052	1	20	12.7425762967689	216.084526029759	0.999999999999915	1	24	15.5486205397873	199.051101343196	0.19344882144407	0.000971855067059053
RNPC3	0.0737665765505506	0.699613712332068	23.2093023255814	12.5710084982516	2.39204071933826	0.120192382848633	1	20	16	3.4575525663636	0.336534487448146	1	20	17.1925293866575	13.7445223893588	0.0707726306491092	1	21.0697674418605	15.7662098567743	11.4878059969677	2.39464364664829	0.208450912844486
PRMT6	0.343959567829414	0.846083971138186	22.4269662921348	8.75694073601081	1.93530721596477	1	1	20	14	1.24958910421947	0.98724628963847	1	21.9692307692308	9.5988312098638	9.52641882918971	0.904397553636165	1	21.4653990204552	10.6131469752063	6.97821937660314	1.71433187623875	0.245668957038902
NTNG1	0.352986439313891	0.846474290052869	21.0105263157895	6.0366595027346	0.979061276796049	1	1	28	6	2.37212855895843	0.955003724713892	1	23.4098360655738	4.8828849805707	3.91163429352312	0.902947452602057	1	24.1401207937878	5.70947117121244	4.67530954854891	0.682575385125977	0.145995763069385
SLC25A24	0.671847617159562	0.921109190354318	24	13.0906110712898	2.55587308594684	1	1	24	12	4.25238110667345	0.998280365385637	1	28	4.51063991353547	40.3376720833771	0.992103405914051	1	25.3333333333333	11.14580628951	36.8354292796318	2.72543635316933	0.0739895368798203
HENMT1	0.334975948419095	0.844423757865755	24	15.542954345199	1.20854123268138	0.388468903781404	1	28	18	1.02931527804561	0.410110375599513	1	28	15.0360009854287	5.55693996401493	0.438924381137024	1	26.6666666666667	16.261336144724	4.80457983156105	1.64416086540236	0.342207003118556
PRPF38B	0.95138202957434	0.986990464168572	24	2.59116862366267	3.88272442535324	1	1	20	4	11.8411504683089	0.999999993868204	1	20	13.8133266577595	142.77143748452	0.999980122644101	1	21.3333333333333	2.4783043609252	129.021935098032	3.87807357088752	0.0300574748622467
STXBP3	0.157273705838714	0.759842105590856	26.6133333333333	6.65254869053707	1.55169563180491	1	1	28	8	1.68501366464191	0.99629189507742	1	28	11.5048046945156	10.0336576843351	0.716260812591332	1	27.5377777777778	8.65250748185878	7.87467114262452	1.46348832122703	0.185847547754137
CLCC1	0.103780163501632	0.724583956085021	20.3673469387755	17.2606832952583	5.44889024088682	0.388468903781404	1	24	16	4.06986578849972	0.661146603433867	1	20.9384164222874	16.3113045458017	35.6716873696167	0.298379597442637	1	21.768587787021	16.6580624358741	33.4570167674585	5.50021207656735	0.164396369072483
WDR47	0.243480890783174	0.814861229372885	25.9220779220779	25.4576645017485	2.18597825126312	1	1	28	0	2.89465102695581	0.858901802003966	1	25.2296819787986	1.9505460099604	8.73191429536099	0.792409277359236	1	26.3839199669588	0.514716656049049	8.58032167325379	2.18442371953623	0.254585294435454
TAF13	0.636896913136288	0.914024973098245	24	0.287262871825332	1.56688375441691	0.0772071042383542	1	20	6	2.98137032665464	0.622830710619271	1	20	6.75440830680987e-05	15.6946664086661	0.323464527497906	1	21.3333333333333	1.85451658543265	12.6662689403497	2.8975926623855	0.228764498530022
TMEM167B	0.311151861925656	0.84124527504799	20.3673469387755	12.893365710624	7.38589970121921	1	1	20	16	9.99175155285672	0.91652148570199	1	20	15.5924705576104	63.9034991982931	0.867426756114984	1	20.1224489795918	14.8809817095607	56.4968257802263	6.40012134107355	0.113282848243017
SCARNA2	0.472217720491348	0.880970800493265	24	9.35242734047397	1.12263422013493	1	1	24	10	1.37868161969844	0.998266268989339	1	28	6.9819760251334	6.39762439534763	0.959221697885822	1	25.3333333333333	8.96028433309714	3.20039455381188	1.35822086865098	0.424391694778151
SARS	0.812044390297102	0.954857118840336	24	1.14820029316321	25.5249326336871	1	1	28	20	62.4530091254602	0.998627498602878	1	28	23.9226409509129	454.691076264506	0.998687925537898	1	26.6666666666667	23.139033558044	366.712542902481	31.9415296988055	0.0871023648277545
PSRC1	0.165806149853737	0.766021428071243	21.3475935828877	12.7507201050904	2.68606315412343	0.548683931808932	1	24	12	1.41372620704876	0.843016167068229	1	20.9384164222874	13.0726171889983	9.0230757862588	0.526508057312578	1	22.0953366683917	12.6932250872676	5.6617092197628	2.58574079632792	0.456706746312953
SORT1	0.877162252248403	0.969778766705041	24	7.84938805747575	2.27350108974007	1	1	28	22	6.82174880321067	0.952755151224856	1	20	7.7036897531176	54.1397124730662	0.999157505448907	1	24	10.009269431874	45.9459648646476	1.88859118938086	0.0411046148436424
PSMA5	0.836334128308144	0.962006127107147	24	11.8768095863719	1.28449146487615	1	1	28	2	3.5031417223012	0.999995771030714	1	28	11.9592470115723	19.6100142694501	0.999167284228774	1	26.6666666666667	10.1943579273895	18.1699374771204	1.51019459615136	0.0831150133594569
SYPL2	0.47337056422632	0.88185651841985	24	2.96998938547342	1.60591051915922	1	1	28	20	2.425993239236	0.999907687260682	1	28	1.3783720564416	11.6084333365846	0.959763917428588	1	26.6666666666667	0.0911814246438729	8.08306798825549	2.0719540854805	0.256332631185461
CYB561D1	0.209668020747014	0.803643340936576	23.3450292397661	16.7423077138383	4.28755436727973	0.759272267084767	1	28	14	2.03260755123217	0.763259052728352	1	24.5360824742268	15.8180803068764	28.1112617395257	0.647530351467748	1	25.2937039046643	15.7507178363595	25.7385818241116	4.61616659851973	0.179348133089266
GNAI3	0.718281608979002	0.933631481234776	27.5310344827586	15.611633504466	4.51758326872204	1	1	24	22	4.78536017098894	0.992094795353805	1	20	5.85686821153028	81.3251647291895	0.994960546149497	1	23.8436781609195	11.2604735944797	76.5795927092034	2.74811203517194	0.0358856966712708
AMPD2	0.276785610069472	0.83432338032711	20.6839378238342	2.57688007376262	4.54824690282251	1	1	24	0	7.11507541075948	0.927231208659216	1	21.7021276595745	6.3777365953153	41.2229174795953	0.843064040617936	1	22.1286884944696	3.02739266127091	38.5895512130167	3.97262583180844	0.102945634425218
GSTM4	0.38690724306657	0.856972974530907	24	20.5367052372665	1.76885595604975	1	1	28	24	3.00376678497503	0.895531429141911	1	24.8780487804878	23.1218836754291	17.2050464338746	0.908355699351899	1	25.6260162601626	22.5651575203382	11.0572178247315	1.30698164233587	0.11820167270401
GSTM5	0.472980688724897	0.881700745168349	24	21.3404471434357	0.719205765483144	1	1	24	18	1.32097066548426	0.950837997009337	1	25.4092526690391	22.5906797868778	5.95250883926177	0.95270495717015	1	24.4697508896797	20.656242429612	2.26793630293543	0.741478900808358	0.326939914427336
GSTM3	0.105441015563349	0.726078182264764	21.1216931216931	5.45566285768256	5.44182397663323	1	1	20	6	5.93859810377552	0.987403073890297	1	20	7.9999324559169	56.4650293818137	0.606065192695987	1	20.373897707231	6.49452094709089	40.0021029692186	5.25123392416521	0.131273946477414
CSF1	0.667609261387359	0.919531162220201	22.3016759776536	11.3074425712246	5.32194919605803	1	1	28	12	10.2506070669784	0.995218266478265	1	28	19.9999324559169	54.9157429555556	0.991590914480223	1	26.1005586592179	14.167721971568	40.7010570922689	4.62300683867636	0.113584441509616
AHCYL1	0.353299733396682	0.846474290052869	23.9041916167665	14.5561677360023	18.7459125202195	1	1	20	12	35.0140006341669	0.874179339285804	1	26.1538461538462	18.4154303682285	453.373848798626	0.884882450064891	1	23.3526792568709	14.8802370379442	409.171234233311	19.3018616589544	0.0471730660517265
STRIP1	0.503708915147745	0.889527278474904	23.0751445086705	11.1389128702933	3.29834524576627	1	1	28	14	9.29660733780369	0.975249599387316	1	20.5763688760807	12.1960926961879	60.8982499770452	0.964528986087797	1	23.8838377949171	12.530836573078	53.4093846634372	2.79584479643543	0.0523474444435867
KCNC4	0.256755620431921	0.824893056184901	24	1.46963972219234	3.59986135360631	1	1	28	26	5.5863714492985	0.72273399517977	1	27.148288973384	0.797386467840003	11.1523145601214	0.761350067617428	1	26.382762991128	0.186522982884819	9.7629770824418	4.13275179529673	0.423308562582746
RBM15	0.543441532903726	0.893973829620744	21.4623655913979	13.7064976813947	0.936820818300622	1	1	20	16	1.43256511424588	0.995242892878985	1	27.5675675675676	5.4333052244728	8.7368082232592	0.97541771098102	1	23.0099777196552	17.2163024132411	7.82720003722676	0.20130168631709	0.0257182243151681
LAMTOR5	0.198672792202805	0.800804177802076	26.972972972973	8.15130412024935	8.5764520219588	1	1	24	12	8.18309245062269	0.87922278016478	1	26.7415730337079	9.0295859894354	67.2923185083349	0.745349386918725	1	25.9048486688936	9.76715937098387	59.726939928679	8.23991154185708	0.137959713852685
LRIF1	0.274964341438495	0.832381736778322	24	5.72500168482537	3.56724289409959	1	1	28	4	3.51332668263246	0.873961438523487	1	28	4.3488590793916	23.2265490424059	0.827220855629648	1	26.6666666666667	4.76166109677733	18.1475885083385	4.82015838694836	0.265608754834482
DRAM2	0.958238755503081	0.988141623611274	24	11.833298376531	0.70267933108674	1	1	28	24	3.04779737174585	0.999978075898816	1	28	19.9999324559169	23.6743989349439	0.999987450045907	1	26.6666666666667	18.5744211379136	19.2788038380887	0.0610281789711336	0.00316555837611468
CEPT1	0.0533240567469286	0.673273682422149	25.1069182389937	15.0163525051792	5.2784385023581	0.269101639101639	1	24	16	3.2854848163213	0.649567595532895	1	24.2033898305085	15.3366754368785	25.141115172333	0.154780811361721	1	24.4367693565007	15.4639216816392	18.204021883473	5.71985000601198	0.314208038345905
PIFO	0.0756630771580143	0.699613712332068	27.7222222222222	20.9441478986026	1.26074372572892	0.269101639101639	1	28	22	0.878255982016821	0.366120198402764	1	28	21.1784250222407	2.33185557916042	0.133427227482308	1	27.9074074074074	21.3728720214893	1.65194761625568	1.34896494499593	0.816590630188087
WDR77	0.953083278511673	0.98785466759318	23.3450292397661	6.85875439768679	0.938616745879699	1	1	28	4	4.85415827757929	0.999165325893482	1	20	6.75440830680987e-05	37.4850421572963	0.999981226222761	1	23.7816764132554	3.44997981870633	25.4858283869527	0.740675340740091	0.0290622431217215
ATP5F1	0.256096219852512	0.824241826047687	24	15.3754398661091	7.99540233794746	0.548683931808932	1	24	16	2.89608004099416	0.904956732769518	1	24.5360824742268	14.3864440158403	79.8202186872331	0.659818221822482	1	24.1786941580756	15.2644069371036	78.1196145809491	8.49289610247702	0.10871656431019
RAP1A	0.645746827999092	0.914464370600892	24	8.51508710371788	5.86772891283684	1	1	28	6	13.1664681451956	0.973848941977975	1	28	12.2712678991277	33.3968834553084	0.988205347090383	1	26.6666666666667	9.00163106418872	34.866080277268	7.23296349941812	0.207449860778697
FAM212B	0.931421268121763	0.981279253268846	24	12.9161345009626	0.407778267368084	1	1	28	10	1.84640797076474	0.999801002711917	1	20	12.1671286898363	9.23321153556011	0.999942864650957	1	24	12.1370696011466	7.73366656357668	0.398975125790227	0.0515893881007598
DDX20	0.239791141611201	0.813606246817012	26.972972972973	15.4280901930632	2.85195152375855	1	1	28	12	4.76038225857962	0.990518822580684	1	20	15.3180448277731	16.3740580132752	0.824360963634442	1	24.990990990991	14.6064953306109	12.2824365682842	2.84317589513126	0.231483051373775
LOC643355	0.728660778217566	0.935490598617609	21.3475935828877	18.8800420555127	0.545151386572896	1	1	28	20	1.95078250528146	0.971989074168904	1	26.7415730337079	21.4808641889262	4.38557775046551	0.994706122079062	1	25.3630555388652	20.3105238970978	3.46737878800312	0.426866256350849	0.123109207978019
CTTNBP2NL	0.386368396536392	0.856972974530907	24	1.3869878581519	9.78825440221341	1	1	28	26	19.4149507255217	0.981825904780148	1	23.8795986622074	0.297566513845101	90.3498958037627	0.925257057462868	1	25.2931995540691	25.2925137017201	87.2232805908974	9.68245669291935	0.111007710640155
ST7L	0.0279544766285803	0.650756303234839	24.641975308642	4.51954928724969	2.28538340690704	0.0481594158156658	1	28	2	1.54601422123149	0.214548830249407	1	28	3.6132901292859	8.93320610536537	0.0122346965491194	0.693972169208811	26.880658436214	3.44029852708427	6.39168595413238	2.80504178586617	0.438857886009347
CAPZA1	0.403035719463222	0.864181957978426	27.9160839160839	11.2774808994334	12.7450401883943	1	1	28	6	13.7992586059609	0.997765159021445	1	28	5.3658567245336	138.441528297903	0.935325092762548	1	27.972027972028	7.42748330515219	111.713081256071	8.0550970775859	0.0721052269529821
MOV10	0.948365154023228	0.986185045820412	24	8.18036093358099	0.825405868780916	1	1	28	18	4.03301844600679	0.998727434030667	1	20	5.0795496267845	19.3168313878013	0.999974394909063	1	24	9.21975758522246	14.3234715543213	0.812165116152154	0.0567016950515137
RHOC	0.959596469671023	0.988607325068337	24	18.5958549555575	2.65749209394931	1	1	28	6	21.8912678867856	0.999993275093209	1	25.4092526690391	1.44830374864176	263.678813875952	0.999988658460783	1	25.803084223013	1.03244454748692	221.985134968665	3.10214929413463	0.0139745812014508
SLC16A1	0.950844627030912	0.986990464168572	21.1216931216931	20.5774381171764	2.45088224593132	1	1	28	4	14.7144842143363	0.993715035463575	1	28	6.75440830680987e-05	179.148226056692	0.999970868094898	1	25.7072310405644	0.955044807806272	150.203411987724	2.98576108692769	0.0198781175967674
LRIG2	0.464133677156463	0.878954359924921	24	0.49802952181607	0.739289593823961	0.120192382848633	1	20	6	1.52881173135831	0.316702839657342	1	20	2.96229793253139	4.31264736706305	0.23287060065346	1	21.3333333333333	3.30655760969832	3.64415475802296	1.26915417925808	0.348271207874451
MAGI3	0.907084227074579	0.974713550784048	24	4.78271503344734	0.888569303233697	1	1	20	12	2.17874674425886	0.999960513599463	1	28	24.5819642233971	15.2634774761445	0.99985613417294	1	24	20.2688430304129	11.5924819101047	0.529970641335882	0.0457167537931571
PHTF1	0.0215264999483817	0.628766577815096	24	8.27279994319853	3.25365259342912	0.120192382848633	1	28	8	2.78802761301162	0.442001951010874	1	27.5675675675676	9.1044359409002	10.6043053515975	0.0351248147492744	1	26.5225225225225	8.49465219444204	7.99933647709541	3.35084339465464	0.418890167234388
RSBN1	0.792294631044998	0.950481598650802	24	6.93352386501149	1.61388218764266	1	1	20	12	5.49812804518139	0.999528171621446	1	20	8.4931707813656	35.4380268635064	0.998221642445915	1	21.3333333333333	9.28229009324965	31.2069513574457	1.81635511254885	0.0582035422731379
AP4B1	0.924820207187971	0.980140069390177	24	18.0714949384728	0.468296920104465	1	1	28	22	2.11823846326851	0.999869147443317	1	20	19.1913503910809	10.5098336649982	0.999924583786189	1	24	19.9006381393729	10.2324936756996	0.434206445163727	0.0424340790158406
DCLRE1B	0.750763620917791	0.940628065544483	24	13.9153744456676	0.408558711322161	1	1	28	20	1.21104119767773	0.900549965569759	1	20	12.813776975054	4.9816883131688	0.992526208121389	1	24	15.4750904658724	3.95335351362335	0.410300006992218	0.103785306722081
HIPK1	0.336541351424895	0.844601183895456	24	3.25504064898515	4.99264922186056	1	1	28	24	8.38158528444486	0.996552269299413	1	28	4.3087835729041	48.2930261527917	0.901924449904684	1	26.6666666666667	1.72087443440335	40.2916410090885	7.37972994426221	0.18315784017329
OLFML3	0.184203140263656	0.784084379256851	22.1777777777778	1.54694247112367	54.6276570309976	1	1	28	4	68.2578012228919	0.876719912408034	1	22.1052631578947	6.75440830680987e-05	670.144319918734	0.72437832213224	1	24.0943469785575	1.70663069134711	539.280890213559	41.128194037546	0.0762648830765335
TRIM33	0.0293521957816034	0.650756303234839	20.3673469387755	13.993805271339	7.82133316547216	0.0772071042383542	1	20	16	7.69266877008425	0.409267123164329	1	20.5763688760807	15.3059510830852	36.6561587632971	0.0300173965061659	1	20.3145719382854	15.1068998672926	29.4026789366177	7.30818955878157	0.248555227723827
BCAS2	0.753698228972481	0.941261949016613	22.4269662921348	21.2053416591994	1.16693215878173	1	1	24	22	2.16457071376682	0.99436655069451	1	20	5.37927347027872	16.8885856941714	0.996774198546674	1	22.1423220973783	0.327228028656478	14.6716012851283	1.16990968194913	0.079739740687678
NRAS	0.812380366276388	0.954916357972807	24	16.1449532452616	3.25654979271957	1	1	20	16	6.2698735057896	0.999998792543029	1	20	5.99526524884959e-05	49.0479206392409	0.998719487410246	1	21.3333333333333	17.46070923048	38.8024382340621	2.42183076260303	0.0624143964354555
CSDE1	0.276019268567298	0.834119694720915	26.972972972973	21.8437139027766	118.130734764626	1	1	28	22	166.027986631291	0.754969981725523	1	28	20.3150847706283	1827.66247506779	0.791501328872844	1	27.6576576576577	21.4025169551097	1777.60354712122	130.679646047487	0.0735145056720431
SIKE1	0.73997315506009	0.938000164261571	24	7.45304563857417	1.64541229223751	1	1	28	4	2.76267398860762	0.999999012355056	1	28	10.6367527583173	19.3598655770386	0.996362300889886	1	26.6666666666667	7.49965637139354	15.9136690164042	2.03958259056458	0.128165452508917
TSPAN2	0.148407321051398	0.754987292352251	24	2.91464344075844	4.05570831460789	0.388468903781404	1	28	4	8.55831902279119	0.396582317843323	1	27.5675675675676	2.1585146733522	7.29336594698892	0.272434577443475	1	26.5225225225225	3.03018378865999	7.52297049472079	4.89358410550016	0.650485617208549
NGF	0.771553217770644	0.947046856634169	24	6.59427678144612	0.808310119153608	1	1	28	2	2.7487799645708	0.984073707938646	1	25.7761732851986	6.75440830680987e-05	10.3191087854606	0.997164156784319	1	25.9253910950662	2.81987309421656	6.19925169902552	0.490182543478221	0.0790712439624405
VANGL1	0.0522899264139192	0.670840782333249	27.7222222222222	12.2161259615598	4.59137172478333	0.388468903781404	1	28	12	4.62337479452428	0.418233652761025	1	28	11.6816572646262	21.7502134341839	0.145581321240453	1	27.9074074074074	11.9670188917801	17.8132711397248	4.79348277746459	0.269096155325161
SLC22A15	0.159309802168204	0.760737262884394	25.1069182389937	13.5878742797648	1.93952579605729	1	1	24	12	1.34836069578732	0.759441341967955	1	26.1538461538462	13.0201597643534	8.21918856383654	0.6463714114646	1	25.08692146428	12.8689174769414	6.63607184163464	1.92803791571491	0.290539036002959
ATP1A1	0.401541643801943	0.864177440229201	24	14.605296155744	24.9268607118425	1	1	28	12	67.7855461866109	0.925578310412939	1	20	11.2945752448089	252.81510706249	0.921568724941631	1	24	12.8566556921068	200.600296207212	22.1339872454676	0.110338756542035
CD58	0.170810732831295	0.772885904484262	24	4.7347455358015	1.48434774480952	0.120192382848633	1	28	2	1.98455698870018	0.44965976225096	1	28	0.409818524675199	7.7231269415874	0.153801130224829	1	26.6666666666667	2.48237347604246	4.95289498793048	2.07662173430214	0.419274331348147
PTGFRN	0.758911083641258	0.943935684055163	24	19.1781104706597	2.23384487752299	1	1	28	12	7.32596969433773	0.999540563773333	1	20	6.38656504244417e-05	33.3095789078518	0.997137413395276	1	24	20.5203980724746	27.8269594928729	2.16980753592902	0.077975013277493
TTF2	0.565123192085115	0.900113449962024	24	8.58567312639909	1.05935477918052	1	1	20	16	1.71992947366674	0.795357102931898	1	28	4.0345117381748	9.036615479924	0.952624034850764	1	24	4.2664799258626	7.61963618306805	0.428035472888251	0.0561753163280168
MAN1A2	0.250154932440429	0.819405693192366	24.1939393939394	6.80878092680993	16.1902807040511	1	1	28	8	20.979347803552	0.999819302834808	1	23.7209302325581	10.3953907937787	165.164028660216	0.836905504229272	1	25.3049565421658	8.43091250833958	142.573884189541	14.8650753767578	0.104262259959165
GDAP2	0.79436817468489	0.950672003603389	24	15.5813235881441	0.945020966484613	1	1	28	20	2.94832381346637	0.998730010118779	1	28	16.0440208372198	11.1678666908959	0.998260485386059	1	26.6666666666667	17.2168294213608	8.9067245431474	1.29768122704881	0.14569679580438
WDR3	0.879995470895929	0.970348732041003	24	7.27547445096747	1.16457897522718	1	1	28	6	4.38719727472572	0.965083284857862	1	28	10.5512862654897	24.7649549900997	0.999356655118239	1	26.6666666666667	7.95526010869493	23.2183341278451	2.26385438201864	0.0975028772328532
TBX15	0.614747239511176	0.908917593096582	24	21.9545394064785	5.0402951613383	1	1	24	22	9.52822655256283	0.998324429063778	1	26.1538461538462	23.0464240384697	70.6156098874117	0.986489600646975	1	24.7179487179487	22.3506776867354	64.3377347058237	5.09581006991051	0.0792040641967031
WARS2	0.250255976510125	0.819405693192366	20.3673469387755	13.2444455842906	2.70669358062211	1	1	20	14	3.94206894580773	0.916947360025095	1	20	11.9663577075078	16.1994422894195	0.815847832753324	1	20.1224489795918	13.0704384479315	13.6098089333376	2.73064259899437	0.200637834988674
ZNF697	0.00382764213371545	0.618821274583066	22.9425287356322	17.878361759425	5.18122519238082	0.0290926434676435	1	24	16	3.14806118068631	0.138794854750509	1	22.5236593059937	15.809119890699	10.1800972222998	0.00113496281873726	0.260451909273568	23.1553960138753	16.5709948427989	8.94337492839142	3.68710418918194	0.4122721253111
PHGDH	0.775593237416446	0.947046856634169	24	18.8099171785115	5.96861481690893	1	1	28	18	16.0791664605444	0.999933673246596	1	28	20.8462513445647	148.496454281043	0.997734943298735	1	26.6666666666667	19.3174710345847	123.130358592308	8.8784008540318	0.0721057012708677
NOTCH2	0.121471215942821	0.737601467227739	26.6133333333333	9.06630862716864	6.36792367434487	1	1	20	16	3.94150322116643	0.840323022730502	1	26.1538461538462	9.8530557276645	46.7406698686392	0.60080520429635	1	24.2557264957265	9.97239155203451	37.48344888538	5.58877650503606	0.149099847298627
SEC22B	0.960272572857442	0.988756376132057	24	15.4158269874808	0.6422759171854	1	1	28	4	4.32292650854409	0.999992517374437	1	28	6.75440830680987e-05	18.3363031847686	0.999989223284619	1	26.6666666666667	0.00893496505584502	12.9362300594729	1.27316136602637	0.0984182687052684
GPR89A	0.645247433573758	0.914464370600892	26.7919463087248	11.1863390082108	1.1984199135335	1	1	28	10	2.97204682133477	0.999142088806887	1	26.7415730337079	8.26262892033933	19.1409901355063	0.989818665352081	1	27.1778397808109	9.81487894040087	15.6492975969088	1.16734091359363	0.0745938216309599
RNF115	0.265171847663545	0.831049571787038	22.8114285714286	17.5081355048005	4.91207906092062	1	1	20	18	6.73630810196112	0.892446377048942	1	23.5643564356436	17.7672519106113	85.6831969954154	0.823463935003312	1	22.1252616690241	17.8283617962728	81.9822831842429	4.85905227134662	0.0592695407180431
POLR3C	0.280011088502418	0.834635149696842	24	4.87009418806064	4.4074118569653	0.759272267084767	1	28	4	4.7770741022492	0.857076456375261	1	26.9433962264151	3.4181079400213	28.7086463311463	0.756550157940369	1	26.314465408805	4.14216068912197	23.9267865552212	5.30195544878433	0.221590786399495
PIAS3	0.399275913911865	0.862003562229971	27.5310344827586	9.28348678315063	1.24345457673204	1	1	28	8	2.23501167893142	0.95648927057724	1	28	11.9157443265419	6.06889242818976	0.926449787503898	1	27.8436781609195	9.71966491626176	5.39381003562149	1.31000453154903	0.242871833249146
ANKRD35	0.430878916838354	0.871050782426605	20.2639593908629	15.851114513273	2.02291928990968	1	1	24	18	3.98239186259812	0.997477152920879	1	24.2033898305085	13.9489208185705	18.3415030568252	0.945974343678194	1	22.8224497404571	16.1215865632383	13.7871001360861	1.58722243069908	0.1151237326945
ITGA10	0.781463930251243	0.948087517696291	24	22.6627442427694	0.696586699318319	1	1	20	0	2.55350173532224	0.908265375155497	1	20	0.852167426826501	5.87158089806423	0.994796368854692	1	21.3333333333333	21.241618378354	4.51650780276794	1.25715611962626	0.278346938503197
PEX11B	0.745972725758396	0.939653593506834	24	13.2771947607408	1.70307169841424	1	1	28	12	7.21393737097563	0.963562880625351	1	20	14.0676334815903	31.3865492716211	0.995306765629944	1	24	13.45028741224	26.1102238427092	1.72562718730756	0.066090095500633
RBM8A	0.225983745157677	0.808131629740527	22.1777777777778	1.5846854302022	9.83215527473752	1	1	24	0	11.1492554734246	0.883376808019505	1	23.257328990228	0.677866588061299	120.959290271692	0.780435308323314	1	23.1450355893353	0.775270596139078	117.257572960235	9.75147298813297	0.083162841784555
LIX1L	0.974598444352896	0.991885580492005	26.6133333333333	21.6297621533863	2.08732495617774	1	1	28	24	16.8467231065898	0.999999999621783	1	28	4.37188118961922e-05	69.361032488133	0.999997215290561	1	27.5377777777778	24.4518127668332	50.464209086069	1.80641444954015	0.0357959528595649
POLR3GL	0.287918436619611	0.836122950893196	24	5.25933894142316	14.2641392062636	1	1	28	20	11.5496377795912	0.999059660646487	1	28	2.9554007686046	114.481575822127	0.869357712446321	1	26.6666666666667	2.91574468644536	84.5935246806376	18.2912884163871	0.216225632936344
ANKRD34A	0.00699609825091441	0.625134632041736	22.4269662921348	3.89831599533202	3.12831408817367	0.269101639101639	1	24	2	1.77086851287235	0.295155512995513	1	21.9692307692308	3.6114323786725	6.5235497385885	0.0203296131984291	0.857158321499206	22.7987323537885	3.21053174677323	4.15903818347	3.12094119340838	0.750399745261414
TXNIP	0.795045469146511	0.950672003603389	24	22.3687352054987	9.49082703926695	0.548683931808932	1	28	18	10.6107279545009	0.93121578819688	1	28	19.9999324559169	402.70375705125	0.937002546970568	1	26.6666666666667	20.1253940888189	269.441549809425	11.4356833936796	0.0424421675193305
PRKAB2	0.868871526834098	0.968777330559178	24	18.1464540615579	2.16569314707057	1	1	28	22	6.56339311887776	0.999999828717923	1	20	16.0740612664745	46.0023721829597	0.999583308744666	1	24	18.7645030634927	42.5131974419892	2.34877604190708	0.0552481625291081
CHD1L	0.625431690775537	0.910565835066228	24	14.7447836086045	3.82964136875693	1	1	28	10	8.11245161163791	0.995641053406216	1	28	5.34287712719092	80.754915666952	0.987529162132589	1	26.6666666666667	9.91323454748154	65.2225343514668	4.6780568931749	0.0717245494933715
PDIA3P1	0.00823125503977051	0.625134632041736	26.4370860927152	24.7070878698379	2.09322594774466	0.0481594158156658	1	28	26	1.34460976556104	0.213163612520911	1	26.7415730337079	26.4074243753547	5.36259770099624	0.00459339356496025	0.491264202506385	27.059553042141	25.7100544066119	4.05643224678342	2.10821549933291	0.519721610290577
BCL9	0.175691467108466	0.777604184841177	20.2639593908629	17.3730178423365	1.27294494224905	1	1	20	18	1.65017383135689	0.794936104254422	1	20	19.8760399843626	6.49911561403986	0.685196581578045	1	20.087986463621	18.4107604486883	5.23612568681469	1.2169022285644	0.232405083710793
ACP6	0.620839112193872	0.910362170626064	24	21.4751551626617	0.677652035029034	1	1	20	18	1.38121737725748	0.99681794084092	1	28	19.6146556966257	5.65086177069468	0.987092500115646	1	24	20.064575665569	4.63991620822056	0.696590358460843	0.150129943559475
GPR89B	0.398030207769555	0.861275230296286	24	19.3251694653553	1.2031654366312	1	1	28	14	1.32796733019905	0.967604757536147	1	28	19.4303688149509	8.91775192832735	0.92793440753453	1	26.6666666666667	17.9155889253206	6.75313223505436	1.67441982847468	0.247947140703547
NBPF11	0.572382783705602	0.901974508496346	24	12.5735899030475	1.2102740477467	1	1	28	12	2.66687733091247	0.989239021774522	1	20.9384164222874	14.767180169621	6.75230392168951	0.979857682443232	1	24.3128054740958	13.3272165122356	4.06469498693459	1.1936273566702	0.29365730036496
PDE4DIP	0.796007947216617	0.950682329035165	24	4.04470349851267	1.05777686159067	1	1	28	2	2.63833368884442	0.999962445846257	1	28	25.0697562068474	15.1151606679947	0.998329649590666	1	26.6666666666667	1.30769786354767	11.7683980212317	1.55679723902642	0.132286249684772
NBPF9	0.876213401136133	0.969542795706318	24	11.5001965402799	0.615998699463844	1	1	28	6	1.58714606359704	0.999943204034509	1	28	6.6439798618762	9.60969598522986	0.999651141654059	1	26.6666666666667	8.01108282374872	8.11222720754889	0.564264784572068	0.0695573200966299
NBPF19	0.69766780299729	0.926875740693223	24	9.91651917968519	1.54822937529081	1	1	28	2	2.95710072654585	0.999554629343077	1	25.9636363636364	5.7769364974064	10.2190294453545	0.994028516075503	1	25.9878787878788	6.03361301044883	8.90267332246635	1.53474491130582	0.172391466665728
HIST2H2BE	0.430052359347581	0.871050782426605	21.8142076502732	17.0310643907062	1.6301996591936	1	1	28	22	2.34960596694393	0.97338118352462	1	23.4098360655738	20.1685856939639	11.4496744767292	0.941860286993756	1	24.408014571949	19.7483599739419	10.6459759225316	0.842032548139384	0.0790939744995358
BOLA1	0.709595989223571	0.930233112310071	24	5.52376744823115	1.15480590940564	1	1	20	6	2.50728110100605	0.99999406762549	1	20	12.2626344587072	11.7139938038939	0.994785499245393	1	21.3333333333333	7.47463991848939	10.8434959737354	0.792007839938972	0.0730398980049733
SV2A	0.123550644880026	0.737601467227739	22.0552486187845	4.60045291588211	2.9477170339523	1	1	20	6	1.94701385528295	0.744506129259949	1	21.570996978852	6.2589803713485	13.196848054913	0.573334501917304	1	21.2087485325455	5.65345149343907	11.3325751131343	2.92213419447651	0.257852620900769
SF3B4	0.238492489806733	0.813606246817012	24	14.0488066340624	4.1645473842958	1	1	28	12	7.35560106152088	0.540819321280823	1	28	10.8413837354502	22.8876556985921	0.663663027096121	1	26.6666666666667	12.3830741664545	15.39782512006	5.69911483633105	0.370124663184175
OTUD7B	0.206455611204306	0.803643340936576	23.3450292397661	20.6552044263536	3.17889089892375	1	1	24	22	3.62065131802523	0.820923326949965	1	23.257328990228	15.7975769798154	19.6529567435895	0.737307194046158	1	23.534119409998	19.6020482699211	20.1905527099625	3.30175036642377	0.163529469145964
VPS45	0.0494334262143621	0.666470684339823	24.641975308642	18.8336480115027	4.86605284050893	1	1	24	22	4.57009655677281	0.626404375815849	1	23.1067961165049	18.353632655397	17.5572952866524	0.325516968586599	1	23.9162571417156	19.7041162453165	14.0250534179297	5.22981960437456	0.372891243158385
PLEKHO1	0.341450520516191	0.845862381528345	24	2.49808879175369	8.82148413007241	1	1	24	6	11.5407283968012	0.89354551829935	1	27.5675675675676	23.7270368468431	131.048612995898	0.882270230681745	1	25.1891891891892	2.12511293031583	116.312080416667	9.06365730910374	0.0779253305128309
ANP32E	0.0431243824221161	0.659105443191103	23.2093023255814	10.8129774866746	9.25527199664455	0.182113153050653	1	20	12	6.29464236726277	0.315480711525879	1	20.9384164222874	11.1982897219157	48.5235221147058	0.0619486615367272	1	21.3825729159563	11.4099275442049	35.8029897995797	10.9065015994525	0.304625442190879
APH1A	0.632971315416665	0.912374768859584	24	19.9049238924254	19.3571089343356	0.759272267084767	1	28	18	34.8562877183598	0.500040337225836	1	28	16.6105523508885	340.115757408938	0.827230956715394	1	26.6666666666667	18.2330923860994	305.023131426428	34.4711962731076	0.113011744754913
C1orf54	0.521373125695477	0.890499619893185	26.2631578947368	24.0747921827039	1.90101647954547	1	1	28	0	3.77091296769842	0.996371863006316	1	25.9636363636364	2.5445349984857	18.0773722513756	0.971111890565711	1	26.7422647527911	0.123157984770857	17.5240144520122	1.60524165098327	0.0916023925556025
MRPS21	0.0315913214206911	0.650756303234839	20.5773195876289	4.80868694819897	19.1269297035625	0.0772071042383542	1	24	4	11.3084780498692	0.414261579512571	1	20	3.9381055485226	188.433963429423	0.0320144063331788	1	21.5257731958763	4.28514849665853	190.655659893957	17.5400313839499	0.0919984824667975
PRPF3	0.684959496056854	0.924278469294162	24	21.7128004040873	1.78628405202879	1	1	28	22	4.57357755536669	0.989972182299652	1	28	20.6553618146077	26.6443072971787	0.992677557119702	1	26.6666666666667	21.5525830209888	22.938994663751	2.1606191223804	0.0941897914033122
RPRD2	0.366061315089526	0.848212198017241	23.7619047619048	19.3298740802797	3.23576571989966	1	1	24	18	5.17636469967877	0.837771568698955	1	25.2296819787986	24.3113034285374	36.0437681127529	0.883374616833285	1	24.3305289135678	20.4363956950626	35.4238201771799	3.12375979000072	0.0881824651993082
TARS2	0.13357566609975	0.749465271839799	20.2639593908629	10.1993756748921	1.91569230030089	1	1	20	10	2.14922584018369	0.925830073164484	1	21.570996978852	12.0961712321177	9.39136138096499	0.652291147398858	1	20.6116521232383	10.7440548608098	6.70381270814416	1.87972531852021	0.280396455025752
ECM1	0.699837515938947	0.927578823800622	24	21.8818559434986	1.61600700624505	1	1	24	0	3.55265787643304	0.996640930792824	1	20	4.5937083085809	16.3680169698576	0.994036933198712	1	22.6666666666667	0.833734326088931	14.7145307063626	1.7491487687767	0.118872208953314
ADAMTSL4	0.923457613069547	0.980140069390177	24	12.1563778093816	0.146982526137684	0.388468903781404	1	20	6	0.576284344470967	0.990352447633396	1	20	12.2303514293726	1.88436036560901	0.913174693065427	1	21.3333333333333	10.234262809718	1.55763536627528	0.0842094963069397	0.0540623936321548
MCL1	0.233863565386683	0.812052271715903	24	16.7367897398313	67.5206808370135	0.548683931808932	1	28	16	42.8047411829214	0.5410692680498	1	28	15.5057593887969	587.872741159645	0.501629424804138	1	26.6666666666667	16.168096770192	508.106693661422	91.2937429353552	0.179674355945779
ENSA	0.613942516434221	0.908917593096582	24.641975308642	7.85278256431119	9.41162851969271	1	1	24	12	12.5857744059489	0.999953710492144	1	20.5763688760807	12.3910475355116	93.642153317389	0.986513052996053	1	23.0727813949076	11.0276047115236	79.2332130076329	8.06105056575067	0.101738276913926
GOLPH3L	0.0218741313006388	0.628766577815096	23.0751445086705	1.78682411348956	5.83038751550895	0.269101639101639	1	24	0	5.11157609729548	0.397781535000737	1	22.9581993569132	1.3990998727864	31.8049462620701	0.0594747237496448	1	23.3444479551946	1.08011329338819	29.4927672060721	5.76023126110558	0.195309962637878
CTSS	0.0291523223386568	0.650756303234839	20.0603015075377	3.18059910934924	3.9817409447682	0.0772071042383542	1	20	4	3.61239758919884	0.376763670883821	1	20	4.0896707893204	9.84020742498934	0.0280551332950975	1	20.0201005025126	3.75814160301254	6.1775997007467	3.94278937567305	0.638239699344145
CTSK	0.811654724140463	0.954857118840336	21.0105263157895	20.9730904372033	14.2355176763182	1	1	24	18	30.2696115412957	0.982025163464576	1	28	16.0984024546661	271.343589291915	0.998357787442713	1	24.3368421052632	18.539704246912	176.881551955798	7.17077907543644	0.0405400054225463
ARNT	0.663583935838006	0.919000679821187	24	10.91116352931	6.43990427263246	0.388468903781404	1	20	14	16.1433459965479	0.739599979808123	1	20	12.1578838449564	71.2250046528153	0.76845347697589	1	21.3333333333333	12.5838381855705	65.194541479815	11.4629013976987	0.175826091226484
SETDB1	0.0230843577351434	0.628766577815096	27.156462585034	19.9418732145598	7.65220066142443	0.269101639101639	1	28	20	6.79191242183673	0.381869223552205	1	28	18.9445692011112	35.7161014858307	0.0600366394167438	1	27.718820861678	19.6369973831681	26.7813404545625	8.68471806681635	0.324282426473422
CERS2	0.748899629024864	0.940521039270806	20.1616161616162	11.0738901756095	5.81971570243849	1	1	20	10	11.19626562289	0.999990157698732	1	20	8.207373983994	46.3996535489488	0.996750845133362	1	20.0538720538721	9.76596118097192	37.5460235916758	5.34612653202074	0.142388621233542
FAM63A	0.797958028627112	0.951354631126044	20.4717948717949	20.3480540768784	0.617173780413603	1	1	28	24	1.47885148406663	0.999992862549574	1	21.8348623853211	18.0238924678822	5.03861656725214	0.998380491560788	1	23.4355524190387	20.8690781428399	4.49644806188911	0.555738941565501	0.123595098601454
PRUNE	0.980364709851331	0.993633230711772	24	19.6959091065078	0.708609929913641	1	1	28	24	5.33610376114845	0.999815606246433	1	20	15.8073192543898	32.2693504042882	0.999998683558019	1	24	19.7450070761626	27.8632824979615	0.767361542587262	0.0275402419884808
C1orf56	0.347637365642824	0.846083971138186	27.156462585034	22.9155668873055	0.970808704148733	0.759272267084767	1	28	24	1.5284057227308	0.933722565014624	1	25.9636363636364	24.0313374005165	3.47121465643679	0.833360898646675	1	27.0400329828901	23.6687532349781	2.72080606885751	0.954588178380249	0.350847562899288
CDC42SE1	0.442543501290829	0.873103468676491	24	17.0498028575147	1.44857423423581	1	1	28	14	2.28349136836756	0.999999997483658	1	28	13.4798250560106	15.9727742993728	0.950364598908246	1	26.6666666666667	14.8775319206029	12.1658149565928	1.88455624073379	0.154905877449051
MLLT11	0.948912907113318	0.986264458854147	24	22.8598199184684	0.405290768042572	1	1	28	6	3.56339048777376	0.999628407838562	1	20	6.75440830680987e-05	14.8909726139425	0.999976405176055	1	24	1.15716656320554	10.7041772869751	0.345649944424572	0.0322911266468988
GABPB2	0.0750992057742811	0.699613712332068	20.0603015075377	18.4294729919413	1.89343494104137	1	1	24	18	2.42747637672661	0.837104578342453	1	23.1067961165049	20.2282070984052	9.83253715511559	0.477416680239829	1	22.3890325413475	19.0170617452707	8.83342134884632	1.60886850485572	0.182134242364183
SEMA6C	0.000462965973875851	0.45636190449169	20.9005235602094	6.68325409082523	3.74673917394377	0.00261476948976949	1	20	8	2.48711906585038	0.0939472745987378	1	20.3418803418803	7.6694575533037	10.5245091462939	1.6470156632642e-05	0.0576863528403653	20.4141346340299	7.46582135565751	8.24652964272424	3.66926765914249	0.444946882884222
LYSMD1	0.62418293493897	0.910565835066228	24	20.1392031225177	1.10753823555738	1	1	20	4	1.76282204351214	0.999974037747349	1	28	11.6332800350763	8.91022450160491	0.987692286815692	1	24	6.1377355776343	6.47482332909458	1.06742551786886	0.164857859993243
SCNM1	0.349251969707348	0.846474290052869	27.9160839160839	1.12286166980888	1.14911920630708	0.759272267084767	1	28	2	0.666321423525288	0.835747290339091	1	28	4.195697546005	3.86414335438584	0.807141612342982	1	27.972027972028	2.42940769779183	3.21927415098694	1.30660440003983	0.405869254607985
VPS72	0.0839423521280247	0.706116341588548	25.2658227848101	15.6114451617542	10.4871548269064	0.269101639101639	1	28	16	13.1569138808537	0.402412932319576	1	28	15.9025975565381	70.9015738993492	0.152243399468239	1	27.0886075949367	15.8658272025212	53.9287769086443	12.5060156941968	0.231898745179814
PIP5K1A	0.301792776389967	0.836164490825694	21.5783783783784	12.6865939944921	8.56082774464326	0.759272267084767	1	20	12	13.7034192958553	0.80432322603109	1	28	14.2042466662494	78.0199443210613	0.759553985122189	1	23.1927927927928	13.1128892302097	69.1943092355754	7.72873089811348	0.111696048179347
PSMD4	0.379572603194207	0.853108032179137	24	2.20687826676911	18.2714500670085	1	1	28	20	19.8955261203892	0.907677212463774	1	28	24.8253506809437	217.33794697134	0.90724988995204	1	26.6666666666667	23.831712092236	186.492108670766	20.7904719827849	0.111481778671335
PI4KB	0.0482748743815411	0.666470684339823	26.972972972973	14.0833840814119	4.38198258693602	0.182113153050653	1	28	16	4.29746494730361	0.275975134689714	1	27.148288973384	15.5635037840684	25.2567138300119	0.0610200844739939	1	27.373753982119	15.2108813269405	21.1333353744341	4.82533994945092	0.228328366722857
RFX5	0.00509464645016788	0.622978010496108	21.9340659340659	14.4009013692566	2.58600497434332	0.0772071042383542	1	24	14	1.92232552241721	0.183244311310306	1	23.257328990228	15.9775971907279	9.08478516322857	0.00403796202537865	0.462851397159028	23.063798308098	14.8195866898267	6.95182565298603	2.58710927718164	0.372148181833415
SELENBP1	0.303670224249282	0.836786359962788	22.9425287356322	3.89400584742276	3.18704826028472	1	1	20	6	2.20450004632991	0.987965539488423	1	20	7.9999324559169	20.520160091876	0.878635809075397	1	20.9808429118774	6.1037188234627	9.21471268088209	3.14079965761544	0.340846184399401
PSMB4	0.041699567566444	0.659105443191103	26.2631578947368	12.7601928215376	15.9660379120717	0.269101639101639	1	24	16	13.3283569235545	0.333419654336529	1	28	10.2165870512602	108.88997792278	0.0830702897104799	1	26.0877192982456	13.0952078479647	106.016197602658	16.5320101299379	0.155938531128034
POGZ	0.817296939695024	0.955843928621962	24	17.9109747756235	1.27082769536272	1	1	28	12	3.75140578774427	0.800036519499717	1	28	15.7669870916416	30.5798616494475	0.990674340188455	1	26.6666666666667	15.3535597348731	27.3921834825434	2.27434707567864	0.0830290537856555
TUFT1	0.713149063440764	0.931432176641	24	21.8262983672547	2.01548394883343	1	1	28	20	3.29699019505383	0.955579278950222	1	28	21.4099208986238	27.4125385714048	0.992929317485643	1	26.6666666666667	21.1728818044271	22.1301491261328	3.35095561485283	0.151420381116899
SNX27	0.967744507893794	0.989673566582677	24	9.91352923686051	0.424619489272372	1	1	20	14	2.28090202958951	0.999999992730319	1	24.5360824742268	13.9928219846828	26.4948149890615	0.99999426821452	1	22.8453608247423	12.8544749217813	23.3774440061029	0.314946127209797	0.0134722225033488
MRPL9	0.291131083240247	0.836122950893196	24.7950310559006	0.694318129394508	4.4450009830209	1	1	28	22	5.99463880572058	0.941722879491506	1	26.9433962264151	5.0022157602044	41.8492909426859	0.858486043840156	1	26.5794757607719	0.315260108734475	38.648805584124	5.13292730224975	0.13280946783924
THEM4	0.0207138853103319	0.628766577815096	23.0751445086705	3.29379863862438	5.13579554439356	0.269101639101639	1	24	4	2.70549332570902	0.358087831507982	1	22.5236593059937	4.5695877732367	17.3480460473987	0.0529739184535796	1	23.1996012715547	3.96106104322844	12.2608604881687	5.26554942415868	0.429460022747976
S100A10	0.854710289317847	0.967270487803185	24	11.1778635669893	11.4111435029069	1	1	28	6	32.7679702744704	0.982243744377504	1	28	11.825252658573	221.269022756176	0.999217360636401	1	26.6666666666667	9.97462116225436	193.937467691922	23.7453437367932	0.122438144724637
S100A11	0.107862284312876	0.729651247232156	23.4823529411765	5.65291619816418	44.2860806861331	0.269101639101639	1	28	4	63.4301149882471	0.49816478496739	1	25.9636363636364	1.8314015575232	376.427125427726	0.205470643517284	1	25.815329768271	3.89653571296026	353.623301533452	46.7338548564105	0.132157170225361
S100A9	0.633511231306226	0.912374768859584	24	3.61494050408203	3.85799173079679	0.759272267084767	1	28	4	0.371257302786097	0.848810816476596	1	28	1.2353044837427	32.3106795105149	0.937834281202976	1	26.6666666666667	3.015232216657	25.9924544837745	5.90158900980002	0.227050085380894
S100A8	0.77264789037443	0.947046856634169	24	17.169132209664	0.769056246058046	1	1	28	18	2.15454399538087	0.999999673042046	1	20	19.9852947475578	6.89641209171387	0.997640060211639	1	24	18.3472143633206	4.56624119015621	0.808751800602138	0.177115436290493
S100A6	0.376509069576699	0.852164943133604	27.7222222222222	10.791394693346	428.751730361878	1	1	28	6	415.078867339772	0.977615859960877	1	28	11.755829749997	3872.40836577443	0.919799445934972	1	27.9074074074074	9.62051752862147	3603.76029188764	419.947295413845	0.116530307623174
S100A4	0.722505635181984	0.934391987572597	20.4717948717949	2.37431501228887	93.0148210298175	1	1	24	18	66.3322316030613	0.964275845046294	1	28	19.9999324559169	1289.5635399596	0.993985373054586	1	24.157264957265	19.5806137219458	802.060933996536	93.1233561132359	0.116105088985219
S100A3	0.548447479019659	0.894494959215765	24	20.4620880394754	1.50359612053329	1	1	28	22	3.03102705465043	0.975777641515399	1	28	21.3496088493253	6.86619625657021	0.974323797609621	1	26.6666666666667	21.3351749188959	5.34911265220553	1.94683017793316	0.36395385637101
S100A2	0.919179996645025	0.979273876757008	24	19.3463299269188	0.463397464001883	1	1	20	16	2.30618538923794	0.999923159579136	1	20	15.8842607666263	6.03582896283064	0.9999060947118	1	21.3333333333333	17.0688714421674	5.1562875480388	0.292944043804345	0.056812976598981
S100A16	0.682695911209117	0.924013474538109	24	18.1225619261076	12.4684781922047	1	1	28	6	64.2595930675573	0.999981056935672	1	28	6.75440830680987e-05	363.130980071112	0.993018069153071	1	26.6666666666667	26.5836546524331	260.419414736196	14.6468176801164	0.05624318638053
S100A13	0.167521321968001	0.767169584088264	27.3424657534247	25.6245754050195	87.9284005113636	1	1	28	26	65.6384130396571	0.867248659428135	1	28	25.0380350419174	610.951217817558	0.695865757854757	1	27.7808219178082	25.5586686791442	492.414999652758	91.4185332426563	0.185653429134212
CHTOP	0.303760194384244	0.836786359962788	24	20.9695068947466	3.53510689957808	1	1	20	0	5.04846421209518	0.85480180667623	1	21.186943620178	6.75440830680987e-05	54.9952029216112	0.845824568318091	1	21.728981206726	20.8369256934837	48.4772764168601	4.04365313908708	0.0834133729856308
SNAPIN	0.465412667295082	0.879512449066646	24	18.9806606095776	6.40093680831519	0.0169666213416213	1	28	18	16.4649386380259	0.223098769169103	1	28	17.6820083648917	91.427547861877	0.0483561615549019	1	26.6666666666667	18.3069820685196	80.7760880498458	11.6225383233334	0.143885877664208
ILF2	0.988442481291445	0.995863492412659	24	16.3940520633996	0.575641775300939	1	1	28	4	11.2891059867026	0.99779360913283	1	28	6.75440830680987e-05	69.1660455742153	0.999999563328176	1	26.6666666666667	26.210730912582	51.6270280675918	2.76982648041155	0.0536507055332567
INTS3	0.275611959946724	0.833425118783663	24	5.71951483814252	1.23786816635851	1	1	28	26	1.25193657468314	0.983692542018827	1	28	4.0370707978133	5.41083389205429	0.855912566151732	1	26.6666666666667	2.98657069746876	2.89205978932327	1.76061647516134	0.60877596018626
SLC27A3	0.226563704288584	0.808400454601679	21.1216931216931	9.9600102473475	5.28774359451428	0.759272267084767	1	20	14	8.31052550285633	0.848515601164107	1	20	12.0946474487327	33.3333807993848	0.697131674475358	1	20.373897707231	12.0885813773944	26.8322452128412	5.71291905512911	0.212912449547645
GATAD2B	0.0787868103937108	0.702313002785919	25.1069182389937	11.8168369154323	4.76762955226309	0.548683931808932	1	24	14	3.68667739496321	0.534962848578323	1	23.1067961165049	13.527543800126	42.8247538403582	0.274301228400776	1	24.0712381184995	13.1723734070617	38.5084814577038	4.8036557551749	0.12474279881566
DENND4B	0.147152512218812	0.753869892342175	20.7916666666667	7.35025221690024	3.14955411055298	1	1	24	10	3.23533981735607	0.783549341517504	1	20	3.9314332399839	15.3698320010645	0.633402142597021	1	21.5972222222222	7.02005338516554	12.9995036630573	2.98876771082674	0.229913986587072
CRTC2	0.260527845815797	0.827612129144639	21.2340425531915	18.8629074993049	1.63949632464267	1	1	20	16	1.88220227233432	0.92413562123878	1	20	16.1780740026154	4.16998729889484	0.827682578405041	1	20.4113475177305	16.9847983984669	3.27734445178394	1.32527317350418	0.404374087924388
SLC39A1	0.000957312150608791	0.486826598888661	24.641975308642	23.666563135402	18.3929394422304	0.388468903781404	1	28	22	14.6178824370138	0.505148978751117	1	25.9636363636364	1.2991430747197	131.909902747331	0.00871407198369245	0.603879163243087	26.2018705574261	24.5240617323959	122.017280432136	18.1204418211461	0.148507176663591
JTB	0.223440289065733	0.807892487343709	24.7950310559006	20.9362492622795	10.7705231970185	0.759272267084767	1	24	22	10.7713007903281	0.820982670166949	1	25.2296819787986	19.9738177153777	154.470667557744	0.684455168340584	1	24.6749043448997	20.9917325889026	147.218797469618	11.4381717386057	0.0776950493768718
RAB13	0.405673627729449	0.864485417903853	24	4.09286668030855	34.1946825065419	1	1	28	26	62.7570537391153	0.99248974639622	1	28	0.779970645062601	301.876110788889	0.93552893051635	1	26.6666666666667	1.08529614031361	248.380660197508	43.5299370448351	0.175254937361954
RPS27	0.0227299123755904	0.628766577815096	20.0603015075377	2.76408554840953	59.6669356431433	0.0481594158156658	1	20	4	46.7248515070648	0.336515030259811	1	20	4.651847256474	512.184921250042	0.0147945215629637	0.753698681846539	20.0201005025126	3.80932109837011	493.849541590692	57.0147659277394	0.115449668625984
TPM3	0.0186620178314125	0.628766577815096	20.9005235602094	3.11147441912009	29.1687866458319	1	1	28	4	45.5577802584898	0.877564513040612	1	20	6.75440830680987e-05	266.593158693065	0.22216562322848	1	22.9668411867365	2.27057854861309	184.492029795107	20.308371081511	0.110077227206319
C1orf43	0.871678605485811	0.968983433238391	25.1069182389937	12.6118413672979	8.15966733974373	1	1	24	12	21.7742927233204	0.999998514559351	1	28	12.8655690282513	183.317342261226	0.999610396087611	1	25.7023060796646	12.5248680375512	175.287555956302	8.67226846162683	0.0494745243854547
UBAP2L	0.313906332148166	0.84124527504799	22.4269662921348	13.9144027032583	4.70695525221504	1	1	28	16	8.57119322687824	0.874325966710926	1	20	15.9339889173888	69.9704779999904	0.858730032054219	1	23.4756554307116	15.4679954558052	61.3013337434377	3.99546348517018	0.0651774315693073
HAX1	0.429899796362054	0.871050782426605	20.0603015075377	4.32649487347791	4.76334967965445	1	1	20	6	6.33948626250373	0.99768686294087	1	20	4.72928977274129	85.9819072232428	0.945657489039343	1	20.0201005025126	5.01599499625533	79.4153649516501	4.66647331624919	0.0587603333320982
ATP8B2	0.375078516811319	0.852164943133604	24	9.68408054475146	7.12556029535594	0.759272267084767	1	28	8	9.96726270124047	0.890807651607439	1	26.542750929368	5.7859840670198	41.863322665071	0.840308580037157	1	26.180916976456	7.89029777138482	42.1896718637488	7.51079679229516	0.178024536823875
IL6R	0.545512219139558	0.893974778254417	24	1.25355947091024	2.24122014063637	1	1	28	20	8.78417304384198	0.994058228561344	1	28	25.2121544191702	26.2643881379407	0.975683746222136	1	26.6666666666667	23.7854957026656	20.3425848907499	2.83389250977722	0.13930837821234
UBE2Q1	0.301222721980561	0.836122950893196	21.3475935828877	18.60053630477	6.55338288790619	1	1	24	18	8.64578521913857	0.924817061236489	1	23.257328990228	19.8251252396172	70.4299935552653	0.862133765563281	1	22.8683075243719	18.8720113075135	66.7462837812399	6.13069893707601	0.091850790632319
ADAR	0.760331881638783	0.94468179725128	24	13.6328170320769	5.36371500476168	1	1	20	16	17.5215062224011	0.908340320356718	1	20	16.2877779934018	94.7971088627258	0.993580345778343	1	21.3333333333333	15.6926815060316	88.511943703031	8.71422870851683	0.0984525742396325
PMVK	0.101070651779998	0.719467560598851	21.0105263157895	1.13478578058667	5.41616287943637	1	1	28	0	6.11592675624789	0.740852471293334	1	20	7.92374036304303e-05	54.9948033092229	0.520467636381658	1	23.0035087719298	0.412389511565153	43.6681972761794	3.68319713182217	0.0843450694455692
PBXIP1	0.190385899067374	0.7908052680028	24	19.6257026760301	6.2175082759152	1	1	28	18	10.5681870451786	0.473620632418353	1	26.9433962264151	20.4178558476586	59.0059306161231	0.568128655135658	1	26.314465408805	19.4847009789275	56.6795431659423	7.66796392351334	0.135286268999445
PYGO2	0.784485867680426	0.948311818955884	24	17.904881594981	2.5703725999337	0.759272267084767	1	28	18	7.78682326194546	0.800787773055078	1	28	19.9999324559169	65.2285657215446	0.960775300751734	1	26.6666666666667	18.7011541861469	49.0813611294219	4.40840522353634	0.0898183164055269
SHC1	0.317506848017932	0.84124527504799	27.7222222222222	25.0081928385451	2.40533283396307	0.759272267084767	1	20	0	4.38660184549464	0.886379225380447	1	20	0.4109042733376	15.088220965201	0.797911680380286	1	22.5740740740741	22.005318291265	12.695547913416	1.98084765169436	0.156026952535156
CKS1B	0.454375059099812	0.876721576421941	24	14.214239275645	8.06845026296263	1	1	28	14	11.8930426809555	0.937641436677925	1	28	13.3632318325149	62.9787685021884	0.944623011432928	1	26.6666666666667	13.9378871411816	41.2863224413684	12.2869464775646	0.297603316328636
FLAD1	0.7242093320385	0.934603703884338	26.6133333333333	23.8477139411376	1.44287252270425	1	1	28	26	2.73832544973421	0.999946581375624	1	28	23.1450927809036	16.5383114716291	0.995593400344374	1	27.5377777777778	24.3425106241164	13.8804932220577	1.51207239728203	0.108935062543684
ADAM15	0.99175088616712	0.996750261879167	24	5.82567130319513	1.01045061619792	0.269101639101639	1	20	14	2.84447099034627	0.98538422972825	1	20	6.4976246316374	95.7243930740697	0.848820011066374	1	21.3333333333333	7.54645719106661	84.1651612285581	3.70968285247501	0.044076228196142
EFNA4	0.107993436131881	0.729651247232156	24.3414634146341	0.594977860926528	1.42999787973064	1	1	28	26	1.20314766269072	0.948352045952029	1	26.3468634686347	21.6530689872822	9.46723425976369	0.601691142390779	1	26.2294422944229	24.2681372168761	3.39405460514689	1.29673317819822	0.382060199099861
SLC50A1	0.518951770323438	0.890499619893185	24	3.26564356896693	2.55279932413531	0.548683931808932	1	20	8	3.97999922266492	0.673497751441678	1	20	6.50429154350676	20.8537871507637	0.769981676702797	1	21.3333333333333	6.23596096473272	17.2743825552999	4.11876060005699	0.23843171163263
DPM3	0.985082785134361	0.995315011084833	24	8.63950717140647	1.31904885998248	1	1	28	18	12.4180701197814	0.999999996253616	1	20	19.8105539295401	104.939826636718	0.999999440503544	1	24	13.0048529657688	93.9282760023536	0.591419577747284	0.00629650200044622
KRTCAP2	0.528086447219429	0.891970444579961	24	22.5760753663575	12.8062267125308	1	1	28	0	24.5617001765276	0.995509503165576	1	20.112676056338	6.75440830680987e-05	211.158054978662	0.972424509355937	1	24.037558685446	23.5646768827636	158.991664140812	12.2743964391064	0.0772015093082837
MUC1	0.051945338838165	0.670745655605291	26.7919463087248	26.5026043285613	3.0485151300068	1	1	28	22	2.04547064774796	0.991537966753692	1	20	9.2984295504037	22.2404084589823	0.430836605792424	1	24.9306487695749	19.8419646165202	17.5560506057523	0.565677003732165	0.0322211991999396
THBS3	0.557662656885139	0.898476262809356	24	19.609126292838	2.17989018343057	1	1	28	12	3.2037044140162	0.950787862697412	1	28	12.1518476557055	22.166173946856	0.973343230385086	1	26.6666666666667	13.5615620623664	18.3766810918125	1.78914538222062	0.0973595489458514
GBA	0.860232114371983	0.968236388575138	24	9.18961453145788	0.624158164669087	1	1	28	10	1.88962632490351	0.959788814356431	1	20	8.73268093430395	6.25372976163932	0.99898399213584	1	24	9.41108801426441	5.20986861890174	0.643511840143363	0.123517863350462
FAM189B	0.667574443514035	0.919531162220201	24	12.4123844581576	2.69628163277218	0.759272267084767	1	20	14	7.7337854656477	0.485643384146698	1	20	16.0265883524345	48.6698506663822	0.833067430150655	1	21.3333333333333	14.4493764302946	43.2715456034796	4.06752551806502	0.0940000053461907
SCAMP3	0.531793599891713	0.892234714574754	22.6818181818182	21.2207177892004	3.13325090222204	1	1	28	6	4.33156797200191	0.999475162449442	1	20	6.75440830680987e-05	51.6745567302616	0.97360299947649	1	23.5606060606061	0.993592191883589	41.9169902297747	1.72148025455602	0.0410687944224872
CLK2	0.0243995477743976	0.62878834592382	22.3016759776536	20.7945664514444	4.21209964133785	0.759272267084767	1	24	22	3.92011254750065	0.433304542290465	1	21.3134328358209	20.0819845267716	12.4076676615178	0.140195615477904	1	22.5383696044915	20.970575752482	10.3493666913111	4.23120399607979	0.408836996724845
FDPS	0.127767034429222	0.745465772459787	24	7.55667399573867	2.39968367347764	0.759272267084767	1	24	10	1.28835847737988	0.939676827699387	1	20.5763688760807	11.9939522062541	10.6698872164167	0.570973574356936	1	22.8587896253602	9.94525127676567	7.74372161287756	2.13719805368079	0.275991075160386
RUSC1	0.945648693464686	0.985502861168176	24	1.57440710964621	1.06848615122621	1	1	24	0	2.26449260719884	0.999999708191784	1	28	22.345614007162	42.3058391589578	0.999972103865532	1	25.3333333333333	24.3443276976103	38.6261600756661	1.30485065671938	0.0337815266690571
ASH1L	0.215637234902202	0.807464563194153	22.3016759776536	16.0348999147506	6.27441068288353	1	1	28	20	9.69097362950991	0.916445164917381	1	24.040404040404	19.9522715726689	66.1783717511044	0.777810844807183	1	24.7806933393525	18.6765566376495	62.0440944172344	2.95580798793669	0.0476404404915553
MSTO1	0.558077540558156	0.898476262809356	20.2639593908629	16.2629903149426	1.55799418484448	1	1	20	2	3.39691004266826	0.998538693512974	1	20	15.7461235171582	10.3458526101569	0.978367275266669	1	20.087986463621	17.6181295891406	7.78946044225052	1.42425048327846	0.182843278278074
YY1AP1	0.359420955588847	0.847744362929557	21.4623655913979	18.6366115866429	4.69729083870426	0.548683931808932	1	20	0	2.75256158337345	0.971416964786678	1	21.3134328358209	6.75440830680987e-05	59.9843668973125	0.769708230990218	1	20.9252661424063	20.0316208284538	53.5107011132421	4.41389970343244	0.0824862992187585
DAP3	0.976320105758962	0.992372662458121	24	21.1562228917704	1.01712964538548	1	1	28	24	7.20031302602497	0.999999912425261	1	20	6.75440830680987e-05	62.5408801886029	0.999997746943471	1	24	21.8837179613064	56.1283016703339	1.0117355198269	0.0180254076770265
GON4L	0.841998307981515	0.963492374684819	24	3.5919479322553	2.47449526955303	1	1	28	26	3.82250541685428	0.995761383723328	1	28	24.580345291224	40.2240593400718	0.999200339221728	1	26.6666666666667	26.0557663161117	30.7579441051753	4.46035426549819	0.145014707427981
SYT11	0.213188967126476	0.80616199115455	22.0552486187845	16.0085599889065	5.90148806074433	1	1	28	18	6.54876339006657	0.916035516519735	1	23.8795986622074	16.0857640466403	54.0654657967158	0.77472429614559	1	24.644949093664	16.7755719844875	43.4124555148346	4.19133325094022	0.0965467905750687
RIT1	0.8617979153034	0.968236388575138	24	18.1347366342081	1.0593226674915	1	1	28	14	2.6299731462498	0.999967174169079	1	28	19.7772135692438	28.1296965635965	0.999508983278672	1	26.6666666666667	17.6145382296576	24.9420205045454	1.69430855441483	0.0679298837921355
KIAA0907	0.0781847713843118	0.702313002785919	23.4823529411765	12.6139209559606	2.72740972330485	0.548683931808932	1	24	12	2.97751602558429	0.584297363979123	1	24.040404040404	12.8005290200264	10.5995298434796	0.28776599352109	1	23.8409189938602	12.4742390917494	8.55156220764659	2.73592554784167	0.319932835826801
ARHGEF2	0.493784292771663	0.889056713705052	25.9220779220779	10.4914848178858	12.194278460643	1	1	24	12	14.8880417165694	0.99052409924722	1	25.5913978494624	9.83710202582882	94.3483561406807	0.963985879839781	1	25.1711585905134	10.8025465979951	76.8963390386562	12.055434756918	0.15677514570437
SSR2	0.900253551438228	0.974601883072655	24	2.72689409347517	3.12131645193472	1	1	20	16	7.36071190904175	0.999579830574327	1	28	4.1697294393591	191.455945638796	0.999819148218812	1	24	1.13713153289234	188.697426691098	2.82822672971817	0.0149881573867356
UBQLN4	0.857728217168567	0.968230439502539	24	22.9409834494779	0.571676096081105	1	1	28	0	2.98607823731769	0.999982300828968	1	28	27.8039586793714	4.95079835572902	0.99946265598218	1	26.6666666666667	26.2130206838503	4.06854070054024	0.550502218361193	0.135307044682654
LAMTOR2	0.474661777423689	0.88185651841985	26.6133333333333	23.075525242581	6.25229111324193	1	1	28	18	7.54336386278493	0.943083007768461	1	28	25.7568095724648	105.757199461008	0.95203615140758	1	27.5377777777778	22.5444604996466	97.1636313594657	7.27993431802692	0.0749244775660365
MEX3A	0.0478928202666752	0.666470684339823	24	18.4404962397044	1.52138673799148	0.0095169702982203	1	28	18	1.39262884327708	0.210040062527398	1	26.3468634686347	19.1050164482454	4.38339172871059	0.00508080550497547	0.522012437514207	26.1156211562116	18.6064069411332	3.96088811323859	1.62898972105323	0.41126880499568
LMNA	0.174277984490976	0.77667591528679	27.7222222222222	13.5857408708057	181.709366642246	1	1	28	12	173.079397476467	0.836694904737827	1	28	14.6620932251534	1391.58202200774	0.696859056149976	1	27.9074074074074	13.420720250419	1191.27817170901	199.409779348108	0.167391449019866
SLC25A44	0.678983982579386	0.922841161753275	27.5310344827586	17.4197744411523	2.64121282505844	1	1	28	14	6.67526770952166	0.99959818989476	1	28	16.1261170437887	39.8744284500156	0.992724253362101	1	27.8436781609195	15.8638752033328	34.8327460194115	2.97790128123806	0.0854914303792914
PMF1	0.296071246638826	0.836122950893196	21.2340425531915	3.65932738429923	3.34615796751678	1	1	28	0	4.05918970166	0.833360770914499	1	28	26.6215101466471	23.035957999984	0.833632139141634	1	25.7446808510638	0.961466898118555	17.1918891481325	3.49669523727222	0.203392146560697
SMG5	0.14443727852874	0.753098977299663	25.9220779220779	19.5763623228757	4.63092908220227	1	1	20	0	4.4807920277044	0.984560282514583	1	23.8795986622074	19.3377272529389	34.9242823481879	0.690079934276974	1	23.2672255280951	19.7741522691073	28.6821163399142	4.66151233779555	0.162523304854899
TMEM79	0.389660706152152	0.858423705805462	24	2.79092145018515	3.34571912996344	1	1	28	0	1.84969742193821	0.93727623993039	1	28	27.6741894053684	16.684739195301	0.918359081835315	1	26.6666666666667	0.905863985623597	11.0110606425259	4.05100515583295	0.367903264485489
C1orf85	0.270782980426926	0.831049571787038	24	18.4558060431808	9.0669595644853	0.388468903781404	1	28	18	0.396104259873634	0.719694817062749	1	25.5913978494624	15.728956207779	96.3572428604084	0.523233067682635	1	25.8637992831541	17.4368667898455	94.2944932462747	10.3788335309459	0.110068288970374
CCT3	0.597547240884741	0.907213481625143	27.3424657534247	25.5060777820797	8.94543318653953	1	1	28	6	21.0307501567053	0.983828542023661	1	26.9433962264151	0.7508046075843	143.01360223993	0.983133681454689	1	27.4286206599466	1.46552476352588	137.355258350407	7.11240600133216	0.0517810973292897
MEF2D	0.914442557959731	0.977619350899886	24	13.8065192996252	2.05735552962455	1	1	28	12	8.85047689833014	0.995744732256842	1	20	11.5936031504381	54.9618559641156	0.999872154079317	1	24	12.7097467470796	44.9194883951116	1.9647304452445	0.0437389319300064
IQGAP3	0.0562997032366905	0.677073152367806	20.4717948717949	11.4554671116926	4.43193546252417	1	1	28	12	3.62836179907147	0.653520463968212	1	21.0619469026549	12.4356273835838	11.8645782135496	0.358935185337943	1	23.1779139248166	12.2304506226248	5.88824038304786	3.53646300269424	0.600597593276872
APOA1BP	0.130466228284967	0.746666444869104	24	22.0056248913596	7.37206606145477	1	1	24	0	8.65982922720894	0.764315618674129	1	23.257328990228	21.6922901430123	75.7940983922673	0.59460327211006	1	23.7524429967427	22.5572035455055	70.1088844653924	7.34986252697273	0.104834966110477
GPATCH4	0.0918739989048909	0.707935521557512	21.8142076502732	3.40545761724916	13.5983965187529	0.388468903781404	1	24	4	8.47633609508643	0.68407292393171	1	21.8348623853211	2.0850168037304	85.6965139268964	0.283311978254687	1	22.5496900118648	3.14695168034715	74.5376149896021	13.1733155392224	0.176733794622488
NES	0.588456302565437	0.904563425694928	25.4267515923567	0.687792727084796	2.45900731947391	1	1	28	0	5.64416181723259	0.991601021275267	1	28	0.164005189848599	24.3383789828524	0.982508359742327	1	27.1422505307856	0.297564641875641	20.9948896652677	3.03145643346142	0.144390205511602
CRABP2	0.748884381956915	0.940521039270806	24	19.6783299419856	3.45110220198705	1	1	24	0	3.20619965777448	0.999998827359772	1	22.8115015974441	6.75440830680987e-05	31.9230969611104	0.996750479127476	1	23.6038338658147	22.2621995232978	23.5265714483277	2.73579933268273	0.11628550886352
ISG20L2	0.144975038983611	0.753098977299663	27.7222222222222	25.588428923813	28.3604516753997	1	1	28	26	28.2223650122305	0.834696512998478	1	28	25.4774984796979	128.624567221056	0.646424289177434	1	27.9074074074074	25.6889159931785	102.788460642472	29.1943642490384	0.284023751951932
RRNAD1	0.45171660226061	0.876353348086378	24	16.8433243575633	1.45365376234726	1	1	24	18	1.99643209304634	0.895488066317917	1	28	9.0038582851213	6.92615685182759	0.936302891608001	1	25.3333333333333	16.5501074774228	6.27358308405479	1.77652341096276	0.283175242466788
MRPL24	0.0836171033395505	0.706116341588548	26.972972972973	20.7354853510346	12.881053507289	1	1	24	0	13.0397302612364	0.938342840690666	1	23.7209302325581	19.9152931362964	116.495471011387	0.53228554891544	1	24.897967735177	21.5727017903014	98.0890223987795	12.9414446597073	0.131935708433244
HDGF	0.681522970981002	0.923857883839186	24	17.1859821479557	12.1203338511481	1	1	28	18	12.7734767037445	0.999924664061079	1	23.8795986622074	16.5746020495734	320.184036498644	0.992929402786848	1	25.2931995540691	17.311400347487	312.541612245414	13.1271057915542	0.0420011456946302
PRCC	0.0926262801768492	0.707935521557512	20.7916666666667	11.3118936965605	2.55532190823705	1	1	28	12	2.86375423341319	0.627399654310185	1	21.4414414414414	10.3552051805682	19.9527345704122	0.458713100051684	1	23.411036036036	11.3577142889701	17.9968205518264	2.1247569011228	0.118062904222667
PEAR1	0.652967068435259	0.915609559831119	24	0.37183935453903	1.24387076356735	1	1	28	20	2.73378078917865	0.941495413393872	1	28	22.8759539878182	12.2822046195514	0.986614102142798	1	26.6666666666667	22.4754171266498	8.6308880075571	1.82021824716332	0.210895825037883
ARHGEF11	0.491008585145574	0.888766051444216	24	22.0890380285312	3.46293153470163	1	1	28	26	4.68870349307868	0.983975087009597	1	28	20.0326053757533	26.1309710926405	0.962434117372722	1	26.6666666666667	22.9325475318573	20.5504425546341	4.03234593149917	0.196216987579661
ETV3	0.0152287495093202	0.628766577815096	25.9220779220779	10.748827481863	1.66131953575618	0.388468903781404	1	28	12	1.4127795995246	0.367893965076556	1	26.542750929368	12.0738166657182	5.03136806283778	0.0564106237676362	1	26.8216096171486	11.605529091859	3.75115272656147	1.64002718742528	0.437206188863608
KIRREL	0.126749059684151	0.74307227105189	24	4.76744777517192	3.87991802144593	1	1	28	0	5.21114564063062	0.784779245833442	1	23.7209302325581	4.5493829084402	24.7713312423977	0.593945253431822	1	25.2403100775194	3.3890835156583	19.8523601847102	4.24328523209089	0.213742103841082
IFI16	0.530705080237161	0.892234714574754	24.7950310559006	8.97279396841517	9.86807767070984	1	1	28	14	13.1956619090922	0.999880769656476	1	20	1.7377918501655	148.294981240565	0.973428245572642	1	24.2650103519669	8.20283167086616	118.074810372513	10.3826976800393	0.0879332149446864
CADM3	0.327911099679318	0.842645275103662	26.6133333333333	8.74627137543317	0.506923092241611	1	1	20	10	0.554311824234387	0.952252721457489	1	28	8.1113873708396	1.07277171756104	0.887211986575365	1	24.8711111111111	9.18441772706364	0.610391106642399	0.483998480748205	0.483998480748205
DUSP23	0.00025176886542666	0.414529648530621	22.5536723163842	1.8994220187125	12.3905449755099	1	1	28	26	6.97473024617806	0.725803991390475	1	25.7761732851986	22.2237591707183	98.2698385767832	0.00852490625751912	0.603879163243087	25.4432818671943	24.313846786103	54.0181893527133	11.4376326690068	0.21173669103058
C1orf204	0.886107134789501	0.971881628139666	21.9340659340659	3.85486351614795	0.422357187147816	1	1	28	14	1.34929180780195	0.99223227405173	1	28	10.8862760890242	5.44901381064739	0.999677186616085	1	25.978021978022	9.42276401500176	4.9439804651511	0.103368022300619	0.0209078541125384
TAGLN2	0.869269803649461	0.968777330559178	24	21.5545180858677	12.975717671687	1	1	20	10	38.375469466288	0.999828367300478	1	28	15.9117880684232	483.816376545887	0.999585765768186	1	24	14.830667319058	447.101841038764	3.49038938908252	0.00780669876235179
LINC01133	0.518101415299655	0.890499619893185	20.9005235602094	11.6237597728262	13.6795220986921	1	1	28	14	29.9779471330205	0.998164792736622	1	21.9692307692308	14.6602947115451	115.044786642394	0.970608557002998	1	23.6232514431467	13.5500009622785	86.679329227523	8.79112685841469	0.101421260833007
PIGM	0.417331901233587	0.867945451733322	27.7222222222222	24.0754701146177	5.64316278619262	1	1	28	26	5.58046155832826	0.987813763822376	1	27.5675675675676	4.3328288596464	53.5292246137385	0.939406745111988	1	27.7632632632633	27.0740972847224	51.7649994345967	4.46011031660471	0.0861607334167927
IGSF8	0.0326871823791625	0.650756303234839	21.4623655913979	4.65488841834673	3.23037855332525	0.0481594158156658	1	20	8	2.39117993787542	0.305848683601746	1	20	4.0794698055531	12.0972933661467	0.0182058334336824	0.821053242230498	20.4874551971326	5.52949259689722	9.15440342061145	3.45046484687413	0.376918591888281
PEA15	0.28450569460695	0.836122950893196	20.0603015075377	7.53893656170977	42.7314367829026	1	1	20	4	53.6095233313301	0.993757008947856	1	23.257328990228	9.48200760474091	611.657978369862	0.865486897293791	1	21.1058768325886	6.99680307084299	551.694481938358	39.6112852767766	0.0717993138840248
DCAF8	0.871693596655469	0.968983433238391	24	11.0311356699318	3.92433677350259	1	1	28	18	27.3976336065288	0.965640958112179	1	20	9.8423005727054	114.95647145493	0.999250648300148	1	24	12.7018454465492	100.407190314534	3.60525306992967	0.0359063236271815
PEX19	0.00524973046900734	0.622978010496108	27.7222222222222	11.2594256195004	5.18922294291664	0.0772071042383542	1	28	14	4.36463945681817	0.170831395126484	1	27.3563218390805	12.3002162051078	37.1659065715114	0.0039083790821739	0.452713720213069	27.6928480204342	12.5142075699295	34.1163470363193	5.1393336343858	0.150641381063295
COPA	0.969153631848778	0.990271722567176	24	5.90411632213697	2.01012474327011	1	1	28	6	24.3257404792772	0.999891476486535	1	20	6.06821599170776	179.777825114868	0.999994940693508	1	24	6.10689603054927	152.368120814688	2.22687538898491	0.0146151004362209
NCSTN	0.90309005350728	0.974713550784048	21.3475935828877	10.8563837799503	2.36100574750676	1	1	28	6	10.7678575762254	0.99999999162769	1	20	8.2002491022724	27.2074221175782	0.999836440151486	1	23.1158645276292	8.86364760302006	25.2500090927257	1.93027742586358	0.0764466031982409
KLHDC9	0.392692029360886	0.859833488341067	24	11.1751587707253	0.604472880511563	1	1	20	14	0.71748839778913	0.984422430385741	1	22.3824451410658	12.421040115499	2.8002854415432	0.928586859231502	1	22.1274817136886	12.6479190876103	1.67389295303442	0.607203273883608	0.362749166715156
PFDN2	0.764318066955681	0.94515484246598	24	17.9865543138917	3.89357329029978	1	1	20	16	9.40693917313752	0.999999974722827	1	20	11.2681379734278	89.081545905862	0.997351195164363	1	21.3333333333333	15.1254076353775	74.0578523641429	1.8968363745446	0.0256129001043379
NIT1	0.395978146173309	0.860780343625096	24	13.485635414096	2.72228030119462	0.0005747261997262	1	20	16	6.14564300810797	0.131838982433125	1	20	15.8926844235167	13.0215010770881	0.00196950347557068	0.355285512216061	21.3333333333333	15.5005146684614	10.096478143779	4.44221039565068	0.439976230561918
DEDD	0.86864708349169	0.968777330559178	24	19.4334417082006	1.11806080498598	0.759272267084767	1	20	16	3.69774531037229	0.963557596475732	1	20	16.022064248182	41.1454071018527	0.98890404623804	1	21.3333333333333	17.1436718742829	35.5538637486019	0.340020215393958	0.00956352361021042
UFC1	0.294197435778409	0.836122950893196	24	1.41420525537867	18.3689850810074	0.388468903781404	1	28	24	1.57377329015218	0.855442297937389	1	28	25.1396211727281	239.10862678932	0.589371907872017	1	26.6666666666667	24.9350827256128	212.098175128566	20.4786788896846	0.0965528292606534
USP21	0.0350333472015438	0.657386144635547	22.9425287356322	9.23824365322227	1.89249356138092	0.759272267084767	1	24	10	1.36204851554309	0.426063785539505	1	20.9384164222874	11.3776997989501	6.01708600174038	0.175838357257629	1	22.6269817193065	10.2507794609294	4.64977671600004	1.85325452168277	0.398568497989518
PPOX	0.316990111566911	0.84124527504799	27.3424657534247	22.9883886777162	2.89526858091528	1	1	28	20	4.53872753356319	0.946624753286635	1	28	21.9228772761467	17.3346593767935	0.878675639883646	1	27.7808219178082	21.6533078772505	11.2811347292959	2.99597539327724	0.265573939605296
B4GALT3	0.110205652773791	0.729651247232156	25.7548387096774	19.5428642312887	6.90807145965762	0.0772071042383542	1	28	18	5.47940272978956	0.409482047519543	1	26.3468634686347	19.6230479121912	55.6823266508734	0.0790018699916863	1	26.7005673927707	19.1207394920655	49.4895424768384	7.9269990746705	0.160175234563553
ADAMTS4	0.46862555166703	0.879741726718493	24	7.8898602523144	0.993499197097726	0.548683931808932	1	28	4	2.72116554780682	0.874676203633164	1	26.7415730337079	2.1438217351177	3.59609929313173	0.810830912810575	1	26.247191011236	4.70017018057555	3.92410602729688	0.902440275962671	0.229973469036033
NDUFS2	0.116243030702342	0.732089464828135	27.3424657534247	26.0171588054798	89.9644929183283	1	1	28	26	57.5014857331325	0.801046530057899	1	28	27.7378590673566	552.124930865371	0.576540203587714	1	27.7808219178082	26.5828762102408	466.129069390348	95.0194100683791	0.203847853112133
TOMM40L	0.822771184563383	0.957320353494824	24	4.41597866661825	1.07656236382345	1	1	28	2	3.19497443587654	0.999998918513513	1	28	14.210734971246	16.1801842552554	0.998930336114877	1	26.6666666666667	5.68996486290669	14.1360289282895	1.4825919612054	0.104880371193807
SDHC	0.439179172030586	0.872250552630763	27.9160839160839	7.89977411194884	8.04604440033574	1	1	20	8	7.0344904118694	0.985826936627176	1	27.7821011673152	8.0955428112089	49.8579770941652	0.94709226365894	1	25.232728361133	8.17719913106161	46.0164836858327	7.7541196211388	0.168507434728788
DUSP12	0.823083302221102	0.957320353494824	24	11.0290841151217	1.03115860542482	1	1	28	2	2.60053526265064	0.999973382685541	1	28	6.6921901713878	11.545768562596	0.998935865041304	1	26.6666666666667	6.66132590136728	10.1874874258938	1.14218678846961	0.112116632955687
ATF6	0.790444158340587	0.949712469779615	24	6.64311955910954	1.04022517405502	1	1	20	12	3.39787578039898	0.999940813516261	1	20	9.9515471715535	42.2343700346609	0.998179842326802	1	21.3333333333333	9.96676809664761	38.979829066255	1.14966077248225	0.0294937356068993
OLFML2B	0.58928320864599	0.904641800772946	24	13.5952184821912	1.2028266056479	1	1	20	16	2.09248158257803	0.935621015393028	1	20.112676056338	15.7629695838893	9.75487071205761	0.977337357480377	1	21.3708920187793	15.458481731804	7.15328306151926	2.02960849262993	0.283731047013659
UHMK1	0.0421409341028086	0.659105443191103	23.3450292397661	9.05886273188226	6.72767001001993	0.0772071042383542	1	24	8	6.04359002272251	0.371135668834759	1	24.040404040404	8.2207471605602	31.6979073789649	0.0365792943875037	1	23.7951444267234	8.43264145925117	26.2199726765579	7.13867024738591	0.272260781330573
UAP1	0.449191456287127	0.875658944780603	24	10.7111410011274	3.99680151471699	0.388468903781404	1	28	8	7.90643771318596	0.716678426847826	1	28	3.01598579382113	38.5026715295106	0.655310756778583	1	26.6666666666667	7.50462380512155	26.9777068352697	5.39469932408113	0.199968787451879
DDR2	0.719131484289105	0.933631481234776	24	10.2767616291466	13.3529683739357	1	1	28	20	30.2135093349575	0.999994755243154	1	22.6666666666667	9.9937248164893	332.984841661033	0.995325059870895	1	24.8888888888889	12.7831214552289	299.783785351644	8.57783388797944	0.0286134017485892
RGS4	0.0384913458040145	0.659041252879144	21.3475935828877	0.124048247017218	6.71205003822698	0.388468903781404	1	24	22	4.82801921606352	0.415500044518423	1	20.8163265306122	19.9724741683848	18.3419648902479	0.117982591750596	1	22.0546400378333	21.1863647912626	18.1831282947411	6.52385631432298	0.358786244510511
NUF2	0.0169765671562163	0.628766577815096	27.9160839160839	11.9342851989614	3.97712087889635	0.388468903781404	1	28	12	4.72599272238919	0.671357462477346	1	27.7821011673152	11.2099472970208	10.6274971714661	0.0934544945383465	1	27.8993950277997	11.7139702464478	4.29693033592922	4.08650512401731	0.951028944976738
PBX1	0.872730284013715	0.968983433238391	24	19.5578736375928	2.67999469688226	1	1	28	18	17.5891655914836	0.994998696426149	1	25.9636363636364	22.0362960922805	122.969131403313	0.999578290604398	1	25.9878787878788	20.070433009668	106.440054524827	2.44399090994661	0.0229611955842859
MGST3	0.539503040142044	0.893369828316189	25.9220779220779	14.535532295216	37.3926445102577	1	1	20	14	60.388111537117	0.999500318357173	1	25.2296819787986	15.4172418056723	334.558715836629	0.975109704468261	1	23.7172533002922	14.7879584281973	287.949473269666	36.8098587139559	0.12783443670162
ALDH9A1	0.0530018318941152	0.672171590057751	24.7950310559006	12.3534079869158	8.40635957878685	0.388468903781404	1	28	12	6.59496652498828	0.480539521071682	1	24.8780487804878	12.6208244358159	124.88288028692	0.160964117930405	1	25.8910266121295	12.3818478696367	121.5740743455	8.4691569170325	0.0696625243714714
TMCO1	0.966183754656576	0.989673566582677	24	0.020443902630437	2.19235556677881	1	1	28	26	20.8923689292361	0.987188269135657	1	20	4.0384303638308	229.003038740177	0.99998298123125	1	24	0.897340208325463	221.321717286381	2.16010970970709	0.00976004404896243
UCK2	0.0863869742646973	0.707376205513591	21.0105263157895	17.9007882487822	2.75403380918538	0.548683931808932	1	20	0	0.804932346248413	0.601349810491722	1	20.5763688760807	19.8429728358898	18.1696300641255	0.310301547073395	1	20.5289650639567	19.2917395292064	17.6015842326745	2.57377994393462	0.146224334691238
POGK	0.394230475049287	0.860135650536616	24	1.7099668184837	3.1107270656965	1	1	28	2	7.43539793021508	0.888991386007618	1	27.148288973384	24.7823984886585	24.0016927747199	0.910567172470871	1	26.382762991128	0.544114378986995	20.5192985198527	3.35816144805453	0.163658686714142
TADA1	0.607376761277538	0.908068447992178	24	13.0809745306106	1.13874736533441	1	1	28	14	1.21802168390279	0.998222161370956	1	28	9.99581330522447	7.53159155773692	0.985583084971738	1	26.6666666666667	12.5167757012216	4.57341808986889	1.63319782069437	0.357106607924662
MAEL	0.079775485577561	0.702841828098864	20.7916666666667	1.70387543017889	0.172650720697897	1	1	0	NaN	0	0.854432154802184	1	24.2033898305085	24.0000115149214	0.222577577668533	0.497095297402007	1	22.4975282485876	0.827313247649115	0.135664254387034	0.131185431480356	0.131185431480356
POU2F1	0.0395390699659223	0.659105443191103	20.5773195876289	10.5354417285649	4.09082982317929	0.182113153050653	1	20	12	3.86297044185506	0.390777409282306	1	20	11.589808372036	17.8822923856827	0.0678709122870373	1	20.192439862543	11.3890434864223	16.6264503576236	4.10344746925096	0.246802376995006
CREG1	0.613730480466712	0.908917593096582	24.4907975460123	13.6436546982086	3.51551311504323	1	1	24	12	4.74918705741561	0.995975768672529	1	25.7761732851986	16.3499818095655	23.5191629782881	0.986194425217561	1	24.755656943737	13.9520883048964	23.168382175803	3.67671695980617	0.158695455379967
MPZL1	0.965508554712345	0.989610295832213	24	5.20370230764474	2.30813111175724	1	1	28	2	17.8583275457697	0.999798322785639	1	28	8.3729217250055	139.723100791261	0.999992859004242	1	26.6666666666667	5.2748177020228	130.699538138411	7.28316107826734	0.0557244591832794
MPC2	0.96742604611652	0.989673566582677	24	8.18159278109255	1.45753273312723	1	1	24	6	7.17797625574016	0.99999999921755	1	28	19.9999324559169	70.1895364936117	0.999994095321017	1	25.3333333333333	9.24490371962544	66.6104857228346	1.68392624530754	0.0252801976600852
DCAF6	0.382913237520783	0.855027854236748	24	10.2411603504905	6.25810258667197	1	1	20	14	11.2761773190335	0.95653659591041	1	20	16.1623242501962	99.891167111277	0.918890616141652	1	21.3333333333333	14.1941743628321	86.8089273245488	7.22084178398977	0.0831808663755689
GPR161	0.922236097425313	0.980140069390177	24	20.9661314483435	0.738063911474805	1	1	28	26	1.90386128295745	0.997612906737016	1	20	17.7283353773198	28.3190349386628	0.999909347211637	1	24	21.5074769623405	26.4065414848629	0.748488543560924	0.0283448153931852
TIPRL	0.558285679553564	0.898548430277522	23.3450292397661	10.5106898302381	6.6074023151731	1	1	28	12	18.9519848299201	0.996601291633192	1	20.8163265306122	11.1971370952949	71.515278844173	0.978217501159943	1	24.0537852567928	11.3487184141586	68.4338132624179	5.98315883339449	0.0874298617622157
SFT2D2	0.388142312668484	0.857929976735527	24	3.84227360532922	1.72475433720825	0.759272267084767	1	20	8	2.503508819509	0.646037501181044	1	20	7.9041362628691	13.6565791355975	0.768090033432986	1	21.3333333333333	6.96354090063636	9.92683192818539	2.0944560467647	0.210989373237788
TBX19	0.350629350020684	0.846474290052869	24	21.3418044926933	1.86067857383747	0.759272267084767	1	0	NaN	0	0.894685131367594	1	25.9636363636364	16.0682234569637	10.2890810035771	0.825050062273987	1	24.9818181818182	18.8377399371906	10.0388996078142	1.94426416456735	0.1936730359425
DPT	0.141279316580364	0.753098977299663	24	1.37222170376349	123.706902546607	1	1	28	20	138.799191761491	0.988517662106178	1	27.148288973384	20.8516434825329	1459.84985917784	0.68518419912087	1	26.382762991128	21.7720370666552	607.790141209944	85.0263766345329	0.139894300465731
ATP1B1	0.501807688271475	0.889527278474904	27.7222222222222	1.35093427384077	7.72419710986449	1	1	28	26	13.4825683244408	0.999999998600872	1	28	19.9999324559169	75.2550994523975	0.967118839861227	1	27.9074074074074	25.2593148742347	62.1339242840032	5.35934357588511	0.0862547092855184
NME7	0.984656369850837	0.995315011084833	24	13.2555917318065	0.0802049004322285	1	1	28	6	0.882598008176893	0.999612162947806	1	20	6.75440830680987e-05	4.23023440557267	0.99999934413458	1	24	4.47037934729421	2.04687715747588	0.0617227690833109	0.0301546034933648
BLZF1	0.615145908781549	0.908917593096582	21.1216931216931	3.85051093065687	0.655425858479695	1	1	20	6	0.830049776201992	0.998096099927267	1	20	19.7866112447097	4.39209146196488	0.986520268527523	1	20.373897707231	3.30887081719465	3.4643854835604	0.688307392753007	0.198680948185253
METTL18	0.619671568723758	0.910362170626064	21.1216931216931	20.6510794077326	0.888838279819955	1	1	20	16	1.04521675567279	0.999356362637224	1	22.2429906542056	3.5139511475057	5.90735194153025	0.98713954499134	1	21.1215612586329	20.6633877010272	3.27067402012978	0.888826825993861	0.271756469927441
SCYL3	0.826912244891554	0.958939654744776	27.3424657534247	17.4907429977018	0.435451389831767	1	1	28	12	1.72134801471993	0.999675164831314	1	20	8.61360685124264	3.63602256415761	0.99900227555506	1	25.1141552511416	12.4157914003665	3.13548352867147	0.0459146160512478	0.0146435519853304
KIFAP3	0.896613800211166	0.973683553867049	24	3.44424885868075	0.934172250795023	1	1	28	20	3.53900825405132	0.999984084140545	1	28	3.2705289432218	27.5990260787714	0.999800281470799	1	26.6666666666667	1.68852296720982	23.3514447057008	2.23812320397303	0.0958451707027203
GORAB	0.928374473167457	0.980218067811811	27.5310344827586	0.716236585164844	0.473706893149085	1	1	20	16	2.67879646159891	0.991098457784792	1	20	16.0114987325216	9.00584272417444	0.999909610472198	1	22.5103448275862	19.5573171038627	7.79949024822535	0.0817646585533904	0.0104833336476053
PRRX1	0.628636473285377	0.911518744502871	25.5897435897436	9.18253930056738	34.115651325596	1	1	28	20	67.5724436171545	0.99682726063983	1	20	17.9045653103318	556.31607835582	0.987964932197699	1	24.5299145299145	18.0937163868866	438.805031317527	6.46501207673741	0.0147332223090651
FMO4	0.541751922263831	0.893721944246833	24	3.72991535892661	0.647835218614172	1	1	20	14	1.26801619504099	0.994587310246343	1	28	0.578966749371101	3.51735011342126	0.975030672829243	1	24	0.021627081886487	2.09171253131397	0.365375914878411	0.174677882074402
PRRC2C	0.615395245065171	0.908917593096582	24	5.32214584144026	27.1750027307067	1	1	28	26	44.8921232124926	0.999623006582444	1	28	3.1759944823946	367.77200210479	0.986661111968945	1	26.6666666666667	2.46586101131267	321.73383437106	35.8667985499041	0.111479722423407
VAMP4	0.262916564554579	0.829375776357517	22.5536723163842	16.8762513232034	2.74827054774795	1	1	28	20	4.48377518076552	0.884186641057446	1	22.2429906542056	20.1781114735129	23.76867770756	0.819064731498533	1	24.2655543235299	19.1017745754514	21.9458482100207	1.58589431150054	0.0722639788776267
METTL13	0.217284712479933	0.807464563194153	20.2639593908629	2.79509737307903	3.77869203419319	1	1	20	4	5.29464268552178	0.896729082719957	1	20	4.160336814202	26.2478826784344	0.774132409302873	1	20.087986463621	3.65845804104795	23.7967112438896	3.71770361138341	0.156227622097907
DNM3OS	0.723155062512457	0.934397118898695	24	13.5059955756165	3.54398516753964	1	1	24	12	7.97914174501879	0.884098466785082	1	20	14.8652600000006	47.8141959636531	0.989292991983027	1	22.6666666666667	13.545536473464	44.4647792333567	4.5047391863094	0.10131027892139
LOC102724528	0.887947940019645	0.972133719762705	24	17.3714492315185	0.351329522624706	1	1	28	14	1.43009431479621	0.99745677600614	1	28	23.7408301187623	3.7638257760157	0.999727751973093	1	26.6666666666667	18.6647253035334	2.67876982343264	0.499849512702374	0.186596664009697
PIGC	0.637621574654062	0.914107899697981	24	19.4942932114747	1.92565944440157	0.548683931808932	1	28	18	5.26514284432088	0.436448975634994	1	28	17.1954681389781	30.0778403108133	0.709298258275566	1	26.6666666666667	18.3074154491391	26.3251678572503	3.67196048073072	0.139484788877402
SUCO	0.461263377041822	0.877968599092783	24	5.94585645977765	4.51423509813988	1	1	28	4	13.6090906004361	0.886358577552435	1	25.7761732851986	6.2960401533072	42.4716624983957	0.938058771090809	1	25.9253910950662	5.50065573020929	44.2497397255615	4.72255427542504	0.106725018151847
LOC101928673	0.860786183222996	0.968236388575138	24	23.883539266555	0.427232151766209	0.0772071042383542	1	20	4	1.91965521533436	0.587954037767529	1	20	8.58351350195117	2.79384967320915	0.371150001765107	1	21.3333333333333	4.34228920134463	2.72873037395923	1.04600648646376	0.383330832700067
PRDX6	0.354365357459496	0.84662981116421	27.3424657534247	11.9721154725831	10.2968637740939	1	1	28	10	20.1981510106577	0.998158465767611	1	28	7.68036496881848	197.841714948457	0.912335325486222	1	27.7808219178082	9.90293524601152	172.414051424258	9.69509087302369	0.0562314428141768
KLHL20	0.645297458314319	0.914464370600892	26.7919463087248	21.1905030286433	3.07829413640871	1	1	28	22	7.40697298158515	0.990783937374469	1	28	20.0316795895567	36.4056394063178	0.989293999871092	1	27.5973154362416	21.0901402776171	32.4214983145107	3.51375985591053	0.108377466760624
DARS2	0.19713877079217	0.799775608133634	24	6.53638671062334	3.05868205497039	0.269101639101639	1	0	NaN	0	0.731181991600547	1	26.542750929368	3.8591190584697	10.7074807344482	0.369647275285436	1	25.271375464684	5.27845780648254	6.35580713941586	3.69301563324884	0.581045892715406
GAS5	0.0189297742666952	0.628766577815096	24.1939393939394	14.1634893181747	21.7130071765354	0.269101639101639	1	24	16	20.0122608080462	0.359911590632684	1	25.0526315789474	16.0426767766734	140.008309794607	0.0497888655865337	1	24.4155236576289	15.4041799556373	142.905199114184	22.3078704321405	0.156102581084653
RC3H1	0.339132885330705	0.844601183895456	24	15.507241406188	2.96751385083768	1	1	24	18	3.99389803470655	0.635264305361229	1	28	12.7677544486977	21.1705181869617	0.799991574833797	1	25.3333333333333	15.7710248594639	20.3356462284471	3.52410916686706	0.173297131907088
RABGAP1L	0.166726855730762	0.766365869738856	20.2639593908629	3.17880623464165	3.45233319257621	1	1	28	0	4.56571546185836	0.846135463934139	1	20.695652173913	6.6086281080909	15.4867353409013	0.687914593536029	1	22.9865371882586	3.63915287231101	10.5878105921072	2.87411685887941	0.271455258278039
CACYBP	0.775411967727057	0.947046856634169	23.0751445086705	0.319994496091386	2.07976199949893	1	1	20	6	5.16012949103227	0.999460260355642	1	20	7.83753447689379	53.2284777706299	0.99771717841746	1	21.0250481695568	5.43839017101928	46.1231561136157	2.57332049710293	0.0557923766267001
MRPS14	0.573692080171827	0.901974508496346	24	12.3973142674154	1.86955171271988	1	1	28	18	5.74780690939519	0.998226759689909	1	21.9692307692308	17.221941706962	26.1194175800122	0.980880495500887	1	24.6564102564103	15.9545344858294	23.737086399728	1.24886156667139	0.0526122518004443
RFWD2	0.863616880576607	0.968236388575138	24	21.306370168813	1.06329470323447	1	1	28	4	2.96533425707853	0.99983631901638	1	20	6.75440830680987e-05	21.163096940733	0.999527610579323	1	24	0.213864560508148	16.4289172818533	0.775523591599256	0.0472047900841199
PAPPA2	0.0121713865102147	0.628766577815096	23.4823529411765	14.4619070660274	3.91343268583823	0.0772071042383542	1	24	16	2.46377620966506	0.243290810458445	1	22.5236593059937	16.2076582156028	15.4239834892841	0.0101793678800264	0.644298236124562	23.3353374157234	15.5730298368613	11.4828252077495	4.01039353382406	0.349251465668706
LOC730102	0.0890366043475213	0.707376205513591	24	10.0685932167057	2.7710609630814	1	1	24	12	2.83942256082078	0.85842673666846	1	24.5360824742268	11.6929341611766	12.2169838351734	0.525642597540857	1	24.1786941580756	11.254718590968	8.33565093914954	2.60814043890317	0.312889834032478
RASAL2-AS1	0.592685225029998	0.90628475078432	24	23.6588926085306	1.05763359098625	1	1	20	6	1.44849691399899	0.973791518250028	1	20	8.3878780395478	3.72993284868116	0.981566403215812	1	21.3333333333333	5.80286927726069	3.62351053172251	1.17690049548327	0.32479566022506
RASAL2	0.309559790957681	0.841085417209462	24	9.51314121472809	4.67364435326477	1	1	28	4	6.86150874465433	0.561834733643647	1	28	9.9951007787924	28.0025928070957	0.744195444123365	1	26.6666666666667	8.15613864956163	26.3718337536296	6.1989353104178	0.235058940850658
RALGPS2	0.73519392107573	0.937110379649871	21.695652173913	1.12686436393783	3.08842860010954	1	1	20	4	5.68646913014557	0.999872905229889	1	20	7.89370860008601e-05	43.9728117408918	0.996136514825416	1	20.5652173913043	1.67986877820342	30.7326149317426	3.50762754866419	0.114133716133647
ANGPTL1	0.486422161933465	0.888381054422338	24	6.74439225667444	1.92946941143347	1	1	20	10	2.99684696844113	0.998963578421697	1	21.8348623853211	10.4506734207617	9.14839497566559	0.963163316524153	1	21.9449541284404	9.32425886741533	7.19766285351815	1.77724232737397	0.246919363068704
FAM20B	0.604519946098211	0.907828056244453	24	16.5109573777567	4.79161178114467	1	1	28	14	8.27745200765365	0.85560529225583	1	28	13.8181520936608	64.7034816444536	0.970625918848211	1	26.6666666666667	14.8434446026784	56.4939580788188	7.54469535414034	0.133548712299715
TOR3A	0.0718367526439445	0.698870017739346	27.3424657534247	22.8346250728454	5.96539623871897	0.269101639101639	1	28	24	5.81710454276302	0.510552786336801	1	26.7415730337079	23.8953733783148	36.4621071437388	0.160703994717878	1	27.3613462623775	23.5833126882293	32.7962784697701	5.89929891556732	0.179877083340568
ABL2	0.00810659385746249	0.625134632041736	21.2340425531915	4.3899865762813	14.4155148576861	0.0772071042383542	1	20	6	10.7330496192269	0.186360687325436	1	20	6.3990752872585	65.8097018218055	0.0059563391512335	0.548510922328403	20.4113475177305	5.63506282097253	54.5313777072735	14.6599503137498	0.268835135478237
SOAT1	0.794527333829891	0.950672003603389	24	8.72262160444949	1.5850331235856	1	1	28	10	3.08513666532903	0.999991771733216	1	22.8115015974441	12.0456961865674	31.4790241871313	0.998291406116097	1	24.937167199148	10.3161726204805	30.035394955156	1.27642778813214	0.0424974530895264
TOR1AIP2	0.659109720622576	0.917528983112743	24	20.4283433630282	5.49981083428476	1	1	28	20	13.0916949378471	0.685638340324147	1	28	19.961146228934	137.860947069434	0.953397712764799	1	26.6666666666667	20.2160489134104	129.611181191112	8.6112247401923	0.0664389033496657
TOR1AIP1	0.268402414031289	0.831049571787038	20.4717948717949	16.092644507448	4.52032646194994	1	1	20	18	4.93100954737985	0.946383940749192	1	20	15.8397210466288	32.678469262499	0.840610781742029	1	20.157264957265	16.6365024932724	27.5380286266239	4.63751613983297	0.168404071428316
CEP350	0.934710344966846	0.981806765331929	24	23.0996657103301	1.56891953296016	0.759272267084767	1	20	18	6.18731596459625	0.941325468230956	1	20	12.0672413747102	79.6485647279403	0.99189120008603	1	21.3333333333333	18.05226317159	75.5107042365781	4.37227523270342	0.0579027209043754
QSOX1	0.810393414951778	0.954857118840336	24	19.6501883719144	20.9901244812694	1	1	28	6	28.3062370053506	0.99999999063227	1	28	15.5160692768401	526.957022030846	0.998676107536459	1	26.6666666666667	16.4087112066856	463.486106541496	25.7119330847933	0.0554750891599624
FLJ23867	0.649519056593276	0.915499897368055	27.5310344827586	9.95721597104772	1.92751109182581	0.182113153050653	1	20	6	4.98407793494712	0.794357418809416	1	20	7.8264820390682	13.8794952193279	0.578912831010746	1	22.5103448275862	7.90442719015159	14.465019621668	1.74654307239077	0.12074253046809
ACBD6	0.347275502138796	0.846083971138186	24	9.74684685058837	2.43913477586191	1	1	28	8	1.37804015843137	0.85875535383921	1	28	7.6446141994587	24.691018622206	0.877331375248092	1	26.6666666666667	8.54916909670427	19.842303098399	3.30137960962683	0.166380867848613
XPR1	0.927855243805659	0.980140069390177	24	16.3483433258788	0.678885095912719	1	1	28	14	2.64298860804799	0.973706355963164	1	28	12.2351570182087	13.1013062090188	0.999838346931334	1	26.6666666666667	14.2645629640033	10.1273005990017	1.97603262029611	0.195119380626552
LOC102724791	0.831166875365321	0.960283771426265	24	8.29057235876743	0.893208528971306	1	1	28	14	2.51892372118879	0.946709112783233	1	20	7.4360290667778	9.33216704472088	0.998080488289547	1	24	9.70527296789177	6.33007487790988	0.83555130330756	0.131997064714573
STX6	0.771020088220886	0.947046856634169	24	20.5229394970627	2.87463359995735	1	1	28	20	15.3770083937595	0.911853045552297	1	28	24.1405081453879	46.803356802925	0.994390500682179	1	26.6666666666667	21.655689072104	42.4110150938318	3.6841946531026	0.0868688156827074
MR1	0.986593608897074	0.995673645015009	24	18.3420014410962	0.504876343261088	1	1	20	6	6.66307638623412	0.998918927612027	1	20	19.2635377644881	28.3951440692669	0.999999489188644	1	21.3333333333333	20.1485384424254	23.0441181488629	2.18959457706225	0.0950175035086034
IER5	0.317429895025576	0.84124527504799	24	23.3138588458947	12.9120798485233	1	1	24	18	18.944624974109	0.898180192866199	1	27.3563218390805	20.6436106168364	268.190817108479	0.867373129071166	1	25.1187739463602	20.5792126031161	180.617087940594	12.3856177777275	0.0685738980677242
GLUL	0.692495217242854	0.926428983957155	24	5.02060623020086	16.560609749132	1	1	28	0	19.7788057645581	0.999999998563173	1	20	3.1353095273793	268.084968836918	0.993706502665672	1	24	2.9937456941879	221.616032203928	14.3410377248337	0.0647111925171428
RNASEL	0.123562482993136	0.737601467227739	20.5773195876289	20.1703609492136	2.17420736665597	1	1	28	24	4.69645697087054	0.970248683397902	1	23.5643564356436	16.1140791144673	16.4939552931867	0.643907069675594	1	24.0472253410908	20.2831976030692	13.2102580074228	1.34881888168547	0.102103901447464
RGS16	0.95542282670044	0.987943545943481	24	7.86786322723131	0.163011239332143	1	1	28	24	1.19042127383397	0.976887183281338	1	20	12.210609429157	2.26647705361508	0.999948037614247	1	24	14.7499732881527	1.12396282571361	0.027255787756167	0.0242497235074142
DHX9	0.807875089902225	0.954666826598377	24	11.302466607964	3.33644059437324	1	1	28	4	11.9895782136976	0.97364635470316	1	28	2.05109881074422	68.9274703331906	0.998072184964036	1	26.6666666666667	5.12237495396966	55.8628254075259	2.72317823357969	0.0487475922263829
LAMC1	0.259648163667388	0.82646262212242	24	4.03248479094074	76.7933056318097	1	1	28	20	100.596788895266	0.999861707868638	1	28	4.0338945166802	1024.15280520017	0.845785921123482	1	26.6666666666667	2.78010514537822	885.146044237415	77.8650976616368	0.0879686444610621
LAMC2	0.364449367048393	0.848212198017241	22.0552486187845	9.37527784887061	1.46617581114298	1	1	24	12	2.49364542243084	0.925309374054497	1	20	7.9999324559169	9.36628268766278	0.903021355519214	1	22.0184162062615	9.71936266702977	7.0103389566692	1.47046856370048	0.209757127692316
NMNAT2	0.222837783631472	0.8076768679449	20.2639593908629	10.1878530596369	1.55077779057603	1	1	28	20	2.08148596463908	0.836015145312643	1	20	7.6829047790809	6.47392172005011	0.762382807632268	1	22.7546531302876	11.9732089678894	5.54306830113291	0.578402355121844	0.104346965200416
SMG7	0.0879398613446541	0.707376205513591	20.7916666666667	14.9627804477725	7.55603556870948	1	1	20	16	10.0946941323595	0.607601258823294	1	20	15.8468340285565	49.3086394805103	0.439206104224678	1	20.2638888888889	15.6210768558484	42.4452491920701	7.54261930399591	0.177702321168256
ARPC5	0.944292979599945	0.985183867761912	20.3673469387755	13.293210401297	3.68633341632535	1	1	28	10	22.2047011717922	0.999999979123126	1	25.2296819787986	9.47983887101365	296.680358717976	0.999969932492784	1	24.5323429725247	10.9533522846078	267.341469978751	0.517615488042244	0.00193615860675632
RGL1	0.532079205208295	0.892234714574754	24	19.3839056302519	2.66886074249217	1	1	20	18	3.43628922486966	0.977080864305745	1	20	18.8592121303739	27.6329559394003	0.971198194739185	1	21.3333333333333	18.8598073610587	27.7339883042638	2.85399808809626	0.10290615459939
COLGALT2	0.756705613071418	0.942904378466525	27.156462585034	24.113947418757	0.631463991629515	1	1	20	6	1.61830854486621	0.999988709329114	1	20.8163265306122	3.0565850728486	4.69264634938825	0.997065559946709	1	22.6575963718821	2.90566268751165	3.95711651572136	0.591584698504647	0.14949893341637
TSEN15	0.310963739165368	0.84124527504799	21.2340425531915	12.815781556241	7.53540188682065	1	1	28	6	8.70844146018755	0.988805296389823	1	20	14.8985102324508	59.7790042606448	0.883936951131258	1	23.0780141843972	14.4985953353764	48.8098832612465	5.23268203719524	0.107205379066125
C1orf21	0.000561147347011626	0.45636190449169	27.156462585034	10.3288140959751	15.7985993619471	0.0481594158156658	1	28	12	11.6568041828539	0.146769274441961	1	26.9433962264151	11.9143136906603	79.8426255560498	0.000360088293692051	0.212751097560333	27.3666196038164	11.4148573408929	64.1685853503092	15.3336019526093	0.238958080015324
EDEM3	0.770422061683052	0.947046856634169	24	12.9273359733136	2.55017716698793	1	1	28	6	8.13388275695509	0.961337025615925	1	28	11.1805473620621	38.3834006658999	0.996392266501542	1	26.6666666666667	10.3363507290651	35.8927682686406	4.34836470948271	0.121148769494101
FAM129A	0.27822783593676	0.834456011623905	24	15.6244560903512	22.4613954653168	1	1	28	20	42.3990015966083	0.975020347700027	1	24.3686006825939	17.5832742971029	186.504900546337	0.8560491054321	1	25.4562002275313	17.711506533716	137.920868946926	23.5434805761826	0.170702814997798
RNF2	0.0582105277414572	0.682160433724169	20.5773195876289	20.1391044391986	2.54947540278527	0.182113153050653	1	24	20	2.25632434473406	0.543294256864379	1	21.4414414414414	20.076685136402	11.7744366521486	0.112042597166086	1	22.0062536763568	20.1766176743378	9.73475171377583	2.48951027687601	0.255734337153464
TRMT1L	0.553777255329183	0.896682898850391	23.6213017751479	7.57096134364098	3.42605508660884	1	1	24	12	4.79768973026129	0.929521354284141	1	20	7.9999324559169	47.6242425745299	0.970082447789396	1	22.5404339250493	9.16141849866508	37.8901367759914	3.85011723948585	0.101612650866054
SWT1	0.656133832019053	0.915961034605111	22.9425287356322	19.8549450635653	1.01089260059146	1	1	24	18	1.12509607449154	0.992754683645352	1	20	4.064822106112	5.22326707726041	0.9904478301548	1	22.3141762452107	19.8531730678836	3.79678367144315	1.13653822202331	0.299342369851509
IVNS1ABP	0.227851257971755	0.808437393084752	24.95	20.8178579354345	5.81088487929341	1	1	20	2	12.5467929616713	0.999977703349953	1	26.3468634686347	6.41627753084189e-05	89.153286063604	0.814078459724401	1	23.7656211562116	23.3184958723705	61.4566133287081	4.54976948819612	0.0740322195084382
HMCN1	0.656365053136048	0.915961034605111	24	8.89456739812231	1.36138727231152	0.548683931808932	1	20	14	3.22832292442129	0.796945958732374	1	20	12.2417025307024	13.782210447937	0.868861560324082	1	21.3333333333333	12.2299840310519	11.7587866321713	2.05665504074639	0.174903678847231
TPR	0.277011661027095	0.83432338032711	24.641975308642	3.18734844971929	23.0706268594826	1	1	20	4	25.2865585368943	0.956869614950709	1	25.0526315789474	6.5958243558441	162.933903082913	0.850667045652804	1	23.2315356291965	4.5909587618582	147.723787178151	22.7529957190065	0.154023912828385
C1orf27	0.547478423653419	0.894279363064649	20.6839378238342	1.706533601671	3.81978529447607	1	1	20	4	6.60369734905356	0.991270639396511	1	20	4.0032765886241	33.7389879059959	0.975763862999389	1	20.2279792746114	3.27125903303384	29.4093052173142	4.03330996406695	0.137144007118278
PTGS2	0.0786275752154627	0.702313002785919	20.9005235602094	6.75767447100416	1.8756746572801	0.182113153050653	1	24	4	1.4017916669836	0.643616432675341	1	21.8348623853211	6.2616400471455	4.71155346266887	0.153630253054071	1	22.2451286485102	5.78567659172954	4.14855816468356	1.84038686446138	0.443620841604318
RGS2	0.229686503398817	0.808790490688186	24	7.18830704641434	1.22322139906362	1	1	20	8	2.15024888150115	0.823056263984142	1	24.3686006825939	4.6872385264358	3.58087266723837	0.766230530279441	1	22.7895335608646	6.77904932437102	3.03793831335616	1.23312401736915	0.40590818185734
UCHL5	0.545004501891784	0.893974778254417	24	2.10189957526604	3.12414682242592	1	1	28	26	6.351674281971	0.993100058436576	1	28	24.0815289370594	35.6649340902602	0.975490845699328	1	26.6666666666667	25.488641313658	28.904474796907	3.26416922996568	0.11292954647683
TROVE2	0.222308642594279	0.807490781550769	24	3.17712626015993	7.45880681689118	0.269101639101639	1	28	0	11.4571756730566	0.415508257154497	1	27.5675675675676	4.3696526621716	56.3696708323165	0.286346829872662	1	26.5225225225225	2.61138723341616	52.8049032266385	9.77293934183455	0.185076361183527
GLRX2	0.967915361975058	0.989673566582677	24	9.89696366386265	0.617448768213779	1	1	28	26	4.77109255668054	0.996152842425507	1	20	0.8741317951058	24.2963016836531	0.999992136457815	1	24	1.30791365790333	20.7709666607177	0.411827217659915	0.019827060742376
CDC73	0.044316642047425	0.660663061082879	24	6.00112328770529	8.47637424788075	0.0481594158156658	1	28	4	11.6118492837698	0.264520705716915	1	25.0526315789474	6.9927475098343	53.8256212375975	0.0205784948007832	0.858762545353417	25.6842105263158	5.7742183373714	50.2228021398144	9.29133703698924	0.18500236229598
B3GALT2	0.237995955178234	0.813606246817012	22.3016759776536	7.57097945476534	4.43265745921303	1	1	28	14	5.84284124366912	0.934487058514065	1	20	7.9999324559169	39.0522315511558	0.808028283025497	1	23.4338919925512	9.66804101014734	23.8489311121674	2.34040949605322	0.0981347753090358
CFH	0.352809642363983	0.846474290052869	22.6818181818182	11.0937424488501	1.61511173989448	1	1	28	12	2.83596123151406	0.980822918060222	1	20	7.9999324559169	16.2575107180716	0.90810610663227	1	23.5606060606061	10.3450768764539	13.1744609564803	1.49310618803418	0.113333379860202
ASPM	0.050847987434095	0.669295758043997	24	12.3805584152555	8.30811677545859	1	1	28	12	11.8186685001023	0.689011072801893	1	22.9581993569132	12.3176426455872	35.4787803364776	0.349205992634603	1	24.9860664523044	12.3449214433121	20.5626560857057	8.38213021583868	0.407638496743892
ZBTB41	0.943215708674913	0.984654169369911	24	12.1445296565635	0.738037737172788	1	1	28	20	3.57391394883494	0.988322457823253	1	20	16.1278279999229	23.165075345422	0.999945279011397	1	24	16.3895963933945	18.9437777485157	0.396122755085211	0.0209104414306301
DENND1B	0.0455477322018322	0.662265033485663	24	7.7051379220453	2.25896162693658	0.0290926434676435	1	24	8	1.87668206465354	0.277661178548577	1	25.2296819787986	6.7443295411399	8.40143300003726	0.0147807860761715	0.753698681846539	24.4098939929329	7.50185693371794	6.02881761468771	2.47462748657177	0.410466470331257
C1orf53	0.415783874179619	0.867659915755067	23.9041916167665	10.8980856831885	0.838493560837906	0.548683931808932	1	20	18	0.995880483165196	0.668531928742302	1	20	12.9412541714197	4.28515365446294	0.708983653926435	1	21.3013972055888	13.9533619463057	2.79453425720085	1.07691034243041	0.385363084977567
NEK7	0.328103767347207	0.842645275103662	26.4370860927152	8.82787902692459	9.34239129793071	0.759272267084767	1	28	8	23.0696956660314	0.860152509190414	1	27.5675675675676	1.75967697445501	101.575399003606	0.798622693681077	1	27.3348845534276	6.45430542566427	69.4232430442649	9.61938939083006	0.138561510079508
PTPRC	0.626073568720161	0.910565835066228	24	8.53233710601874	1.31650747271833	1	1	28	26	1.24441429245524	0.931806531104254	1	28	5.5444283702121	6.48216156202732	0.982488846652863	1	26.6666666666667	4.81614116592053	4.26766550049924	2.08931784720251	0.489569261451748
ZNF281	0.368229274055232	0.849118803793749	24	14.6278141037805	10.3718152388538	1	1	28	6	23.696205847058	0.994013482849896	1	28	6.75440830680987e-05	131.255933393149	0.918766623467597	1	26.6666666666667	2.74613573468601	85.1683534208977	8.20649534418814	0.0963561582978135
KIF14	0.056737560922234	0.678914636087016	21.3475935828877	11.860564680436	3.69426790362271	0.182113153050653	1	24	12	1.62571672232532	0.586775507223228	1	21.3134328358209	12.5537595926959	10.0475689094194	0.116038333924137	1	22.2203421395695	12.1833570809503	5.17959046651094	3.50180958167406	0.676078466881752
DDX59	0.0161572324970806	0.628766577815096	24.7950310559006	9.67815670659527	3.4194392249382	0.0772071042383542	1	28	8	2.99797348972741	0.268891211436441	1	25.2296819787986	8.4207370489187	11.0637480191719	0.0137528975355568	0.737015441387754	26.0082376782331	8.7530415092688	7.89134218834092	3.588647754645	0.454757589899859
CAMSAP2	0.41634320556049	0.867808196028217	24.641975308642	2.16511569485703	10.9090834212393	1	1	28	26	17.3797069413906	0.987274993780762	1	25.0526315789474	24.1281559426915	96.4378721306403	0.938933674019673	1	25.8982022958631	25.687839302624	85.2765280997092	10.6023663000037	0.124329244356747
TMEM9	0.364746563482614	0.848212198017241	24	16.6456255751467	7.33013288221131	0.548683931808932	1	28	18	16.1126917986296	0.409144326285725	1	28	16.0748440709366	68.9174525336985	0.54317902728177	1	26.6666666666667	16.9863512883596	58.0983575225286	10.8693651400482	0.18708558388821
PHLDA3	0.459152498381444	0.877786093459521	24	2.74783016134168	90.2543385264393	0.548683931808932	1	28	22	34.7666597892524	0.969610175960527	1	28	27.1481280317324	510.858440605476	0.831205338067226	1	26.6666666666667	25.5925592298694	341.600981739333	110.278312699894	0.322827856461033
CSRP1	0.73039948912123	0.93576559324632	24	5.86014967007205	8.51532086892963	1	1	24	6	34.538545712839	0.985887329470125	1	24.5360824742268	3.12423637780359	175.938213008414	0.995377240831441	1	24.1786941580756	5.03018745701437	129.509907521024	8.69184223266875	0.0671133382691803
RPS10P7	0.313676686191578	0.84124527504799	24	20.9264424793389	1.72307088555169	1	1	28	20	4.336958826399	0.44798692318829	1	28	20.0982753916893	7.08022330703406	0.686856823692768	1	26.6666666666667	20.4267110629174	3.79476771152529	2.40392624024881	0.633484424605943
NAV1	0.574917413101725	0.901974508496346	24	23.3435840814054	6.80813101685466	1	1	28	6	18.0048683623715	0.999190011996649	1	25.4092526690391	6.75440830680987e-05	213.758602845134	0.981155044722995	1	25.803084223013	1.43411182313203	169.333450603175	3.32960025349846	0.019662980005653
IPO9	0.0603140762145153	0.685526610525714	26.6133333333333	5.07507084450383	7.4551371144341	0.120192382848633	1	28	2	5.40236629196125	0.288271667545791	1	26.1538461538462	5.7679165946094	61.2389109749037	0.0547716986892256	1	26.9223931623932	4.36149553330877	53.1011754204233	8.83230079104603	0.166329666360813
SHISA4	0.221834112591686	0.807490781550769	26.7919463087248	24.5441850048591	9.88311663301358	1	1	28	20	18.5851877103944	0.899723495651688	1	28	24.5273223093508	112.752793398833	0.780384108429365	1	27.5973154362416	23.1372553719008	92.628408252686	10.3793960837278	0.112054134142231
LMOD1	0.395004552259911	0.860721871604949	24	4.44714187856444	20.9779931845166	1	1	28	20	31.0085043010009	0.998662874856623	1	28	25.4764009235086	165.928101749467	0.932079965252899	1	26.6666666666667	24.4260580332509	129.542680696148	15.5243957149031	0.119840006640874
TIMM17A	0.746118141749548	0.939653593506834	21.695652173913	18.1971715095122	3.78850104488478	1	1	28	6	16.3385466195511	0.731443339946758	1	28	6.75440830680987e-05	94.1334624183318	0.976327211362684	1	25.8985507246377	0.296973044589609	62.6913355275467	2.69154331230473	0.042933258474324
RNPEP	0.0460183829899438	0.662265033485663	26.2631578947368	15.2217070318885	12.8774294125955	1	1	28	12	14.1971445002238	0.873884301749366	1	24.040404040404	15.3689340695088	73.5024450177184	0.377088904199514	1	26.1011873117136	14.3977055148724	57.1412803494812	13.8950857490722	0.243170710633164
ARL8A	0.596213630366597	0.906951189949248	24	20.1565662631981	23.698787871816	0.388468903781404	1	28	22	39.4625191764907	0.714209402844948	1	28	16.0914297436943	243.809424565511	0.730814560708671	1	26.6666666666667	19.7494381313214	200.951759291782	42.2767746304095	0.210382704681991
UBE2T	0.0442717085377826	0.660663061082879	27.9160839160839	10.2370315557223	3.87123464401398	0.182113153050653	1	28	10	4.26793496108403	0.579115799057365	1	26.1538461538462	9.14002638737608	9.87204295069806	0.0969678465494594	1	27.3566433566434	9.7874849823571	4.11887229713857	3.74619373470502	0.909519272376458
PPP1R12B	0.349279496815979	0.846474290052869	24	6.21819047155402	4.34173395152267	1	1	28	22	3.69483952989564	0.999899584516849	1	28	3.2319532479471	30.5017092802481	0.909892652158756	1	26.6666666666667	2.73537866335089	20.1485109362852	5.64866142171127	0.280351309313814
KDM5B	0.565235103211412	0.900122586937537	24	19.6084295028516	4.88274236340328	1	1	28	20	13.7208405931958	0.769456672714944	1	28	20.2207583225625	87.5524620542511	0.947778531238441	1	26.6666666666667	20.0181138576678	76.6117098795987	7.04461781546381	0.0919522332360807
PCAT6	0.00574004375596937	0.622978010496108	24	3.03699637259315	3.84153931980403	0.388468903781404	1	24	2	2.42864950508	0.475958844075038	1	21.4414414414414	6.6931883531214	14.3222919398969	0.0332162955435493	1	23.1471471471471	3.92204912335405	9.65633210449149	3.97125524740331	0.411259182516738
RABIF	0.238631557116937	0.813606246817012	24	20.8464706319478	1.98193212741927	0.388468903781404	1	28	20	2.63666287624593	0.507672826491852	1	28	19.5536878191927	16.5108661329378	0.410696747104045	1	26.6666666666667	20.2181362370502	14.0410230263965	2.64121440436343	0.188106977632475
KLHL12	0.0887081308397	0.707376205513591	27.5310344827586	15.3815071885146	5.00991430817346	0.759272267084767	1	28	16	0.263961112249303	0.846666636672384	1	25.0526315789474	15.5678173502159	27.8752973424916	0.454281145676543	1	26.8612220205687	15.6806509107398	22.2410553081773	5.99552676850889	0.2695702467996
ADIPOR1	0.538144749215637	0.893369828316189	24	6.83721211494744	3.42110517497801	1	1	28	2	4.15511433151737	0.996166088660359	1	28	0.305845714843301	27.7309516845406	0.974502856909227	1	26.6666666666667	3.06151112415314	21.4134790851223	3.94557238754647	0.184256484986028
CYB5R1	0.318154902138874	0.841383724927394	24	16.3482256383667	4.86182869211043	0.182113153050653	1	28	18	7.4266027738932	0.355507012523106	1	28	16.5367658681843	66.7107918273275	0.255822120683686	1	26.6666666666667	17.0206534960598	60.1982411245693	6.86734622554049	0.114078851761296
TMEM183A	0.385483162913747	0.856972974530907	24	6.99268497209838	6.05659534159523	1	1	28	2	8.92610611855504	0.951833762090976	1	28	7.6798660749427	55.579949989431	0.919215562854814	1	26.6666666666667	5.80450549371632	41.6452895490491	10.0162028556028	0.24051226354918
BTG2	0.490476248755496	0.888766051444216	24	0.594234397745424	1.51355620375962	0.548683931808932	1	20	4	3.63061720390449	0.731043196609354	1	20	3.8070344026881	9.06648901253749	0.776645676469315	1	21.3333333333333	3.00836008715749	5.96680200456775	2.2979750179807	0.385126742302081
FMOD	0.359050450254281	0.847744362929557	20.3673469387755	16.2000333449209	2.92364517581553	1	1	24	12	4.59249377371921	0.987201104580122	1	25.7761732851986	18.5380002181741	43.7856231206594	0.912735346373261	1	23.3811734079914	15.9028384179557	33.8135006212168	2.23557127981819	0.0661147541291671
PRELP	0.741583771766377	0.938765728266144	24	23.6320569398212	1.43498718467823	1	1	24	18	2.33762535857121	0.999092201375416	1	26.1538461538462	21.8460863020707	30.4494881805802	0.996404660496711	1	24.7179487179487	21.1196959921749	17.3059257511203	1.19233745646834	0.0688976408205812
ATP2B4	0.331745848066558	0.842838582748214	24	11.2792759992899	8.7268361814141	1	1	24	10	10.2013996078484	0.944962274084865	1	25.2296819787986	12.1693535704464	185.358159391735	0.8880444135497	1	24.4098939929329	11.141167707239	177.6809173822	8.80197362200379	0.0495380919441693
ZC3H11A	0.656422545869281	0.915961034605111	24	19.2092019457686	1.91663495261598	1	1	28	24	4.47928231479154	0.922274613787791	1	20	2.6590096233806	46.8623752607352	0.985470694632058	1	24	21.8885632583007	42.3632678023203	1.42251581162843	0.0335789915515091
ZBED6	0.781391439944102	0.948087517696291	24	5.89406435373151	2.8035976866814	1	1	28	4	8.3131707282182	0.999695140129122	1	28	4.9259571669844	27.9766392995252	0.997911133362355	1	26.6666666666667	5.01090269225918	25.7547961483497	3.72422505220812	0.144603165591227
SNRPE	0.0489707356665297	0.666470684339823	27.7222222222222	7.49957392486585	6.72328534309395	0.0290926434676435	1	28	8	7.99258843166304	0.381353280862677	1	27.7821011673152	5.7171179490666	46.3176073640439	0.0199811446755426	0.852219054301048	27.8347744631791	7.07496644987612	45.098244091996	7.20682795841464	0.15980285049931
SOX13	0.167670197176688	0.767169584088264	24	16.3908482102565	1.47032401506122	1	1	28	10	1.92458876535404	0.984422259035842	1	20	2.26555420770404	10.0686205063219	0.730230975891841	1	24	7.85190457275469	7.67104983693711	0.903571716614853	0.117789837873825
ETNK2	0.812028882901984	0.954857118840336	24	4.07156697509809	0.573353827090936	1	1	28	0	1.88364713059727	0.999933883894058	1	28	0.668793269970301	6.20750293502895	0.998710740873706	1	26.6666666666667	1.66759564864309	3.94904061946763	1.20162915508896	0.304283817483486
PPP1R15B	0.604558705576095	0.907828056244453	22.4269662921348	9.64704619985349	1.62861354454766	1	1	28	10	2.75528101580302	0.998251206641818	1	23.5643564356436	12.0850464076427	21.3641132900519	0.985229870588029	1	24.6637742425928	10.6854882404843	18.9602812460544	1.42352683652477	0.0750794156505987
MDM4	0.854582926775729	0.967270487803185	24	17.5232936511377	1.34738617402376	1	1	20	0	3.56925744395557	0.988059469045193	1	20	19.904095010439	35.6117898892262	0.999289057143347	1	21.3333333333333	19.6384811238936	30.6740463372737	2.06726646946248	0.0673946451906618
NFASC	0.0153406768075166	0.628766577815096	23.2093023255814	4.24300214940599	8.3736356042946	1	1	20	10	5.68202989631127	0.933093499947448	1	20	8.9153349252722	76.2699917523437	0.204162749108467	1	21.0697674418605	8.24548302908165	68.9257606942167	6.38748465163235	0.09267195004158
RBBP5	0.345099325039131	0.846083971138186	20.3673469387755	2.91536729894348	5.43078463201763	1	1	24	22	6.98851100529617	0.92037830629458	1	26.3468634686347	24.1308241428343	46.5152255356198	0.890794797824335	1	23.5714034691367	23.2194384757179	36.8635653702436	4.77849275232216	0.12962644020807
DSTYK	0.616948069079486	0.909430214621656	24	23.9980031129269	8.29050829393088	1	1	20	4	10.0817503795455	0.965207717522686	1	28	23.5638292255102	112.470291077496	0.984180135100836	1	24	0.229584900071318	94.1729255203652	8.28185661831867	0.0879430746422728
TMCC2	0.859477132683664	0.968236388575138	26.972972972973	23.1213233127074	0.425376077446578	1	1	28	22	0.85612916186894	0.999999773512479	1	28	20.2201547507809	4.36115718537316	0.999483155905297	1	27.6576576576577	21.8017684696104	4.05402844268579	0.436771587861077	0.107737672302002
NUAK2	0.863421693227627	0.968236388575138	24	2.93206372377447	0.570832695497096	1	1	28	4	1.92738667979624	0.999999999556824	1	22.9581993569132	15.34458713192	7.11567098272675	0.999527030388674	1	24.9860664523044	2.45442092451512	5.63680466351121	0.683446382986893	0.121247129142341
ELK4	0.864616976581111	0.96860416461521	24	8.76233808914371	0.918562215512886	1	1	28	4	4.69141041930402	0.95348793272029	1	28	9.0999363628643	17.0581199599012	0.998961066718754	1	26.6666666666667	7.51748448267764	16.7161845970344	1.68145421512272	0.100588397152603
NUCKS1	0.888972144950012	0.972246031741959	24	5.52896447161192	52.1416946125155	1	1	24	10	127.968463593289	0.999998172800351	1	22.9581993569132	0.711066764162098	1286.21438517778	0.999751194591287	1	23.6527331189711	5.38497929585367	1098.64441445749	59.0650030635065	0.0537617106010345
RAB7L1	0.447761580568713	0.874862059364852	24	5.02640324812317	12.1824678803894	1	1	28	18	9.38695848748064	0.999930978109249	1	20	11.1176410278935	92.6140207222037	0.952063671317981	1	24	12.4586150039303	68.1864848711132	4.28676119580618	0.0628681945389774
SLC41A1	0.0658213349994461	0.691195672249656	20.1616161616162	12.8125662439019	6.75802197495353	0.120192382848633	1	20	14	3.34362229547874	0.518240958431918	1	20	11.7401482378929	40.6829757974672	0.0885751857389271	1	20.0538720538721	12.8488750283818	34.0344898989124	6.86933510815245	0.201834525170067
RAB7B	0.675610796997309	0.922054815472886	24	5.49982794068442	0.9466356130244	1	1	28	26	2.67267560782384	0.999999993772617	1	28	4.518385174432	12.0509321644269	0.992488652538267	1	26.6666666666667	3.1137692532076	8.27366417566091	1.80632565623776	0.218322331906041
SRGAP2	0.146994049648589	0.753869892342175	22.6818181818182	15.4097576187893	5.83999533164172	0.759272267084767	1	20	18	5.48580189809449	0.735138380007774	1	22.3824451410658	16.7477917914055	37.6223048803718	0.543696523362514	1	21.6880877742947	16.7734462907823	31.4578245879905	5.74644208906193	0.182671311965282
IKBKE	0.543193098115666	0.893973829620744	24	0.0658085775801672	1.70089606592988	1	1	28	0	2.45669153424594	0.997337063149979	1	22.8115015974441	6.75440830680987e-05	13.3131950517979	0.975585407420438	1	24.937167199148	0.0228171333932888	10.5277594262886	1.56917382881773	0.149051072054267
RASSF5	0.872600719559249	0.968983433238391	26.972972972973	17.155650414934	0.844982411937149	1	1	20	14	3.99616591213596	0.992522923579175	1	28	16.1690584099017	13.1556242369323	0.999555059048738	1	24.990990990991	15.9389119627914	12.5800390106328	0.651774684227277	0.0518102275896274
EIF2D	0.462996918022229	0.878568388673324	27.156462585034	19.4615519177463	4.4004335251217	1	1	24	22	3.94714486630177	0.994997162841512	1	25.9636363636364	19.8048899784068	29.072309889296	0.956097359466589	1	25.7066996495568	20.4661213033654	23.88226460358	4.86071247679418	0.203528122541007
DYRK3	0.822886832511822	0.957320353494824	24	3.35256728688448	0.555389463197834	0.269101639101639	1	20	6	1.37075748955594	0.713947142734846	1	20	7.8741040904137	4.0631508616835	0.718664388856211	1	21.3333333333333	5.98582425217384	3.0177270065185	1.01347618638818	0.335840910791136
MAPKAPK2	0.702128300952971	0.928409015102919	24	19.2525319882305	16.7374705729171	0.759272267084767	1	28	18	38.0516813715177	0.863461327010699	1	28	16.6211137770015	363.829564162487	0.9559880002307	1	26.6666666666667	18.0446081141065	352.404623525451	26.6608890893923	0.0756541977874101
YOD1	0.999161892884533	0.999666329672171	24	16.1471456986406	0.0539919691731305	1	1	28	20	1.133411165764	0.999999027224687	1	28	23.5569555589061	7.10905929055209	0.999999999901479	1	26.6666666666667	19.7706980362349	4.63604272285236	0.659875074423169	0.14233584845335
PFKFB2	0.293558321440364	0.836122950893196	26.0915032679739	1.82330705406412	2.52972502062886	1	1	20	6	3.70725718981641	0.994273340876231	1	24.040404040404	0.929996021843699	11.0146110215953	0.872602602682327	1	23.377302436126	2.98071499574532	8.55743339364626	2.34230428511533	0.273715748328751
CD55	0.674620014066638	0.921856060211446	24	9.53600991932828	1.95112748905144	1	1	24	12	2.3369038789632	0.999721317378109	1	25.2296819787986	10.2870806846739	35.7580477502132	0.992397616313728	1	24.4098939929329	10.6078004019114	35.151984284296	1.88643529915187	0.0536651155705775
CD46	0.338018013231868	0.844601183895456	26.4370860927152	8.60742947661615	4.9352154053451	1	1	24	12	4.21701229824372	0.994273071652793	1	24.7058823529412	11.1863330067084	40.78107413353	0.902342078443869	1	25.0476561485521	10.7087899498342	32.5339861673235	4.66613895312296	0.14342352422248
CD34	0.414708435325755	0.86729118452418	24	1.49833511345368	0.629382002940842	1	1	28	0	0.786574605003193	0.982021121925394	1	22.9581993569132	6.75440830680987e-05	2.73654826196652	0.937419077510884	1	24.9860664523044	0.516988316594126	1.27021347630173	0.594941379840867	0.468379048829699
PLXNA2	0.623330001965582	0.910565835066228	22.0552486187845	1.54724377714445	1.14927779604252	1	1	28	4	3.50789999706537	0.999871343161161	1	25.2296819787986	6.75440830680987e-05	12.0013101409859	0.987590117361184	1	25.094976865861	1.7810963907529	4.59274547002727	0.605367790213727	0.131809566666479
TRAF3IP3	0.00315278659779861	0.592080127899986	21.0105263157895	8.09047668678601	1.10429110117665	0.0481594158156658	1	24	6	0.991689956977798	0.212254927662182	1	22.5236593059937	5.403192060333	4.05893619134446	0.00208928204724834	0.359225931998762	22.5113952072611	6.53361324460103	3.51882126620835	1.11762920429728	0.317614655518312
C1orf74	0.0543684261802049	0.676163776992284	20.6839378238342	1.70913496002457	2.21364404558568	1	1	20	2	2.97168052250971	0.63523924161216	1	20	2.8855091303949	5.72909373355904	0.346398041851796	1	20.2279792746114	2.2030979731611	4.20045863285687	2.22481280186322	0.529659495860825
DIEXF	0.0852993190371152	0.706116341588548	27.156462585034	13.3460914881135	3.48240282467094	1	1	28	16	4.04282943487363	0.856356945279523	1	27.148288973384	11.9548687490348	19.2130386201743	0.514256056704819	1	27.4349171861393	13.7392836619466	14.901036145768	3.78509981560355	0.25401588041101
SERTAD4-AS1	0.871469732117862	0.968983433238391	20.1616161616162	17.4097691064319	0.850871904141303	1	1	28	18	4.94975525714856	0.997940563870203	1	25.5913978494624	13.8475492799271	15.3997563953924	0.999591195243042	1	24.5843380036929	16.5561064056375	11.62689935888	0.799913369692569	0.0687985115379569
SERTAD4	0.430934247503675	0.871050782426605	24	16.74121955903	4.45825477473091	1	1	28	16	10.2970995881348	0.925038764700021	1	24.7058823529412	17.1175920669714	36.3463530568963	0.933857134545847	1	25.5686274509804	16.7452709881757	30.9626696047944	4.60285825109771	0.148658313699959
HHAT	0.650523272197348	0.915602461800082	20.7916666666667	18.9645821527046	0.850570017216419	1	1	28	26	2.1694676029213	0.812202703775546	1	28	3.9867584580263	4.64558564178553	0.972966353700351	1	25.5972222222222	25.2921551138284	3.18126098567716	0.739417941473272	0.232429198610965
RCOR3	0.0453603419297189	0.662265033485663	21.9340659340659	12.1215565725179	2.972654420916	1	1	20	12	4.74038700235183	0.827899705303069	1	20.2266288951841	18.4293240854367	28.7952974230597	0.363058172133923	1	20.72023160975	13.6894348781593	25.8628062755956	2.86541386329487	0.110792844085087
TRAF5	0.400949764370451	0.863415109027875	21.695652173913	8.18003474174083	3.12838718037154	0.759272267084767	1	20	10	4.59029061669173	0.850364576205124	1	20	7.8462045292662	22.3077498130392	0.845115495714806	1	20.5652173913043	8.68600757596976	18.6912919037038	3.48759801697617	0.186589457536913
LINC00467	0.426526233572012	0.870293086270895	20.3673469387755	17.1600707620654	1.68915804482879	1	1	20	18	2.11535570074856	0.98463732890823	1	20	18.369042062544	9.24021923573161	0.942377342622501	1	20.1224489795918	17.8509289546551	7.76411446942279	1.65858839273601	0.213622351817195
LPGAT1	0.860049869145847	0.968236388575138	24	17.2825758367065	1.21679350558648	1	1	28	6	3.57170843289907	0.999631065597224	1	28	0.0371826970053618	34.6180308613075	0.999486081124374	1	26.6666666666667	0.00351655524103134	33.0640032956311	1.68978106709306	0.0511063664004758
INTS7	0.0988157301926615	0.717582622019826	22.3016759776536	1.20761775760305	1.85016019910103	1	1	28	0	2.34723293830792	0.947727616595179	1	22.6666666666667	7.02007486482377e-05	15.9396228818542	0.578042138873925	1	24.3227808814401	0.437144413471603	10.4265922269871	1.62078139129505	0.155446895400781
RPL21P28	0.639845254710334	0.914464370600892	24	11.882819533272	0.775040685459131	1	1	24	12	1.15573231388692	0.999291847889551	1	26.7415730337079	12.0192759967987	5.11826128248193	0.989298179967059	1	24.9138576779026	11.9979986163455	3.91579856668268	0.820680633473326	0.209581933160718
PPP2R5A	0.0413155560965208	0.659105443191103	25.1069182389937	14.0573062217055	4.65850157827658	0.269101639101639	1	24	16	3.21694999333562	0.390193121009344	1	25.5913978494624	15.0526125537142	35.7847527121554	0.0921377466724114	1	24.899438696152	15.0542691727682	31.9446500923373	4.97240359294236	0.155656849537229
NENF	0.705231407633205	0.929817027723443	24	21.9008143254955	4.32597517540649	1	1	24	0	11.0716544983895	0.998940833559618	1	20	6.75440830680987e-05	105.521554328035	0.994478583392497	1	22.6666666666667	22.0134207265716	95.6485106714411	4.89100653991148	0.0511352085419543
NSL1	0.0467577108247148	0.663043621024693	20.5773195876289	7.41931195242808	3.65535794368505	0.388468903781404	1	20	8	4.8676697255055	0.428167848459945	1	20	8.3399322478292	26.3960640662415	0.137264849060001	1	20.192439862543	7.92668268786031	24.711320554951	3.63409942329074	0.147062129488771
TATDN3	0.33851047006576	0.844601183895456	27.9160839160839	7.0282895549394	2.20937397200867	1	1	20	16	2.24389820015132	0.960330490861582	1	20.3418803418803	15.5516968141955	9.91249296603601	0.895602080067912	1	22.7526547526547	18.475961394872	6.02294727543733	0.165822760393968	0.0275318299846693
ANGEL2	0.516500330016395	0.890499619893185	24	3.13176345197007	2.09472972447371	1	1	28	24	5.46165674610101	0.999133967055614	1	28	25.2747154120696	23.99770764877	0.970369156389558	1	26.6666666666667	25.4525700600261	19.3777495411252	2.33728201309756	0.120616793407159
RPS6KC1	0.762853884738033	0.94515484246598	24	19.436906727792	1.06656767498416	1	1	20	4	1.97777048678465	0.999999010098862	1	28	19.4268688479479	23.2381925533253	0.99729790533159	1	24	19.3214634303505	20.6709467455666	1.16809986309991	0.0565092580169526
SMYD2	0.706649492859293	0.929817027723443	24	7.67222762481369	2.30478476097944	1	1	28	6	6.24074798051375	0.986614056035681	1	20	7.9999324559169	23.0011885023461	0.994017675351771	1	24	7.48407930179321	20.8185285684543	2.51654358345087	0.120879992799497
PTPN14	0.355824862156512	0.846674562573003	26.972972972973	22.9578869003622	24.2145823870428	1	1	28	22	30.2950048789787	0.963221194181091	1	26.9433962264151	22.6646741833454	241.815167694211	0.906227912846576	1	27.305456399796	22.5575967456004	225.636606999192	24.6750144116805	0.10935731900883
CENPF	0.0590961533466481	0.683918243362273	26.0915032679739	14.2157697602514	32.6545212494084	1	1	28	14	52.793998082457	0.920422314127015	1	22.6666666666667	13.5300141340686	131.006369425354	0.443304375117522	1	25.5860566448802	14.0010402353916	63.7107754296108	34.2003784993463	0.536806815938565
KCNK2	0.911839968643922	0.976720555393901	24	19.5429087129093	6.84284793112763	1	1	24	0	26.4788315083701	0.937346221664204	1	20	2.0832453534875	286.426625615698	0.999426466355208	1	22.6666666666667	22.1572956460156	272.402549352528	10.4670483699823	0.0384249280884534
KCTD3	0.538823377754568	0.893369828316189	24	14.5871044491153	5.14764188992495	1	1	20	16	7.60005743125723	0.973245888781566	1	22.1052631578947	17.4462173755033	67.2817159206481	0.972153185437725	1	22.0350877192982	16.2157008795026	55.3438768107098	6.7920418553487	0.122724359888615
GPATCH2	0.138378871105065	0.753098977299663	25.5897435897436	4.56862390968141	5.4556575896604	1	1	20	6	5.2549279166835	0.796616199356524	1	25.4092526690391	5.8829670352937	29.8140152331248	0.621335230331123	1	23.6663320862609	5.59845071531554	24.3276820165975	5.81090592497692	0.238859827295196
RRP15	0.593527437968739	0.90628475078432	24	23.131495124641	2.03409713038992	1	1	20	2	5.09308868116087	0.999833259573206	1	24.5360824742268	7.90582487081431e-05	35.8074721318591	0.983902239954363	1	22.8453608247423	0.470756247115023	26.7610192462051	1.97715101627897	0.073881753086043
TGFB2	0.283760490202075	0.836122950893196	24	16.9650110499433	2.48501738324381	1	1	28	14	2.86647215045772	0.910644761052735	1	28	16.2135868088466	14.4185333367372	0.84468435229937	1	26.6666666666667	15.841002606132	9.33939029315487	3.09564152062544	0.331460772433328
LYPLAL1	0.528400098024624	0.891970444579961	24	10.0336796365095	1.19031309381466	1	1	28	8	1.33537590528437	0.998969512330553	1	23.8795986622074	4.2143420457562	9.19294074409123	0.972864207605002	1	25.2931995540691	7.39977256554157	7.57496678172432	1.14748064669372	0.151483257915029
EPRS	0.550277719142524	0.895546654221144	26.0915032679739	8.36923728814562	17.9543175513822	1	1	28	4	51.0915717798334	0.937462562506467	1	26.542750929368	5.73793309045024	286.506024613418	0.970327937684213	1	26.8780847324473	6.0747922932542	228.667096167644	18.3283212000636	0.0801528576137009
BPNT1	0.513492913294958	0.890499619893185	27.7222222222222	9.38786316160178	2.16077111147611	1	1	20	18	1.63174034941229	0.995849418246569	1	28	10.3240169309824	10.7622438215112	0.969328361429452	1	25.2407407407407	7.83872129803453	9.69155046285616	1.48833647676088	0.153570523361054
IARS2	0.17616932322874	0.777604184841177	27.156462585034	10.6681382243378	6.51643506047697	1	1	28	10	7.15028738026903	0.82375686916796	1	28	8.01860249667068	58.4421189114071	0.695564245888711	1	27.718820861678	9.58171645435933	53.4145142275312	6.6109947606179	0.123767759685259
RAB3GAP2	0.218484181234843	0.807490781550769	24	4.90084799274717	4.29958823510306	1	1	28	2	8.08647134004219	0.954013444454344	1	23.7209302325581	5.2824013838626	51.6793888374384	0.791563531658014	1	25.2403100775194	4.22890585791238	47.9222148998361	4.92486871377305	0.10276796938678
C1orf115	0.128034839521238	0.746236956616368	26.0915032679739	24.1726498220277	0.57696382992083	0.653978099446849	1	28	24	0.00216846298980319	0.74845266812712	1	28	27.0070663934562	1.06743167783241	0.476663870655568	1	27.363834422658	25.072043537604	0.817720441992208	0.554540603003523	0.554540603003523
MARC2	0.207857519110657	0.803643340936576	24	4.76675484143815	1.28174398029701	1	1	28	2	0.902122182728349	0.973970489554551	1	22.9581993569132	8.3575936036605	4.90921053586314	0.784062022177285	1	24.9860664523044	5.22443137098723	3.55627452245273	1.34296565178071	0.377632728660801
HLX	0.571730610672665	0.901974508496346	21.5783783783784	12.9813165531292	3.27340453555091	1	1	28	18	7.60003581551366	0.999819034765651	1	24.5360824742268	10.4953191350175	51.1723065444296	0.980717190678498	1	24.7048202842017	13.8616407573797	42.2751173033069	2.1972870346821	0.0519758944467841
DUSP10	0.764887776274836	0.94517084481833	24	5.96901178494968	0.778672382415877	1	1	28	24	1.55287550609218	0.999999833612215	1	20	12.3935032685089	6.31043293681165	0.99737171161856	1	24	17.2004748517875	4.41644686180497	0.836794247102729	0.189472277893713
TAF1A	0.631628260199451	0.912356237204844	24	5.11313507218561	0.801927338061083	1	1	28	0	1.71039152317191	0.99203182416483	1	28	5.4357715983598	4.34246447182851	0.987959837442702	1	26.6666666666667	3.74383624794657	2.55414768193123	1.44138071126727	0.564329432265804
MIA3	0.573195362978828	0.901974508496346	24	8.56989293218445	3.58273137229697	1	1	20	16	6.04405678651404	0.999205808965619	1	20	12.3165777763714	74.5883257811946	0.980890646749373	1	21.3333333333333	12.9291933501626	65.2332911450258	3.98967946875664	0.0611601744864724
AIDA	0.86430917239898	0.968519158154621	22.6818181818182	19.5347241549241	0.52536903780562	1	1	20	16	1.45125650907016	0.92594580141742	1	28	3.9330033629337	4.76206919022709	0.998439600847877	1	23.5606060606061	21.5488053130009	3.97946363584756	0.437150307565567	0.109851564825887
BROX	0.907526542067169	0.974713550784048	24	20.3640523639135	1.63746737433893	1	1	28	4	6.96687006914101	0.999991122117078	1	20	6.75440830680987e-05	47.665505575291	0.999858359366355	1	24	23.9433921097139	34.7012887386137	0.967041529535974	0.0278675969881171
DISP1	0.495706978673262	0.889056713705052	24	23.6393345064187	0.874583342410729	0.759272267084767	1	28	18	1.28303144739566	0.987730220598719	1	26.542750929368	21.4571815265489	10.5440748868766	0.921617826059075	1	26.180916976456	21.2350728842586	5.53652369660153	0.653690773996642	0.118068811734319
CAPN2	0.640676351276945	0.914464370600892	24	5.96192113922632	7.41880994247646	1	1	28	2	25.219022525106	0.973469166555679	1	28	11.0795259138461	154.748186170782	0.987637983717387	1	26.6666666666667	6.42162101848423	141.731508660101	12.0031095489997	0.0846890692300849
TP53BP2	0.802267705842684	0.952372781172185	24	20.0926861878067	1.32616266850266	1	1	24	22	1.85644683951024	0.977450732111475	1	20	3.7586245385581	22.241800217733	0.998001928693333	1	22.6666666666667	21.8080042848734	18.5738149136117	1.52136858988845	0.081909322180955
FBXO28	0.0575190838623227	0.68128224804158	24	8.52666957392383	3.36747847422166	0.0169666213416213	1	28	8	3.3329026743445	0.202663359630182	1	27.5675675675676	5.4794919093851	11.341382976941	0.0090770721787401	0.610033908891968	26.5225225225225	7.43074986588328	8.21114572789915	3.96381881916802	0.48273638667745
DEGS1	0.222028912631849	0.807490781550769	24	5.35468646852124	4.47211626596289	0.269101639101639	1	28	4	5.67884674331744	0.720989006171081	1	26.7415730337079	1.7022074475432	51.9085954882804	0.391554685681408	1	26.247191011236	3.75838899536055	47.9940817435812	5.31685252725565	0.110781420002201
NVL	0.793068792211066	0.950481598650802	24	3.72488977304889	0.726158426301325	1	1	28	26	2.56649087375427	0.976347556136818	1	28	3.6614003115929	5.49578702955765	0.997694923637837	1	26.6666666666667	2.05347626987551	4.39558630595591	1.31627878836307	0.299454656726805
CNIH4	0.473271172219587	0.88185651841985	24	14.3885163762079	8.45255385163632	1	1	28	12	20.7294975182263	0.981192894886832	1	26.1538461538462	16.0230664883507	104.239896633205	0.957194181467636	1	26.0512820512821	14.3260162777255	90.7987145031694	9.61880809908654	0.105935509678948
WDR26	0.431733968110221	0.871200704432118	24	9.78832443133942	4.26953972591927	1	1	24	12	6.16239175438274	0.995695064610124	1	20	1.7429381870692	52.5500666321497	0.946004111031699	1	22.6666666666667	8.35127993014243	44.5370604091283	3.94010007934193	0.0884678971433501
DNAH14	0.248613026231508	0.817543524660309	21.3475935828877	8.80661167343552	1.03881157373115	0.759272267084767	1	20	12	0.53415497619496	0.83447923432016	1	20	11.2347049102753	4.95172895078706	0.717682326980869	1	20.4491978609626	10.7773312045036	3.85151637649292	1.05540983487734	0.274024496252659
LBR	0.274466065605594	0.831810975091207	24	18.8234536145153	2.58756153996291	1	1	20	0	2.45498578916404	0.999165024587951	1	28	15.5646401694567	35.0315791495387	0.85854639001787	1	24	18.7838767630251	29.786591088883	2.85738383308829	0.0959285278587897
ENAH	0.18130883992524	0.781234771406838	24	2.39206704313353	56.2996477780839	1	1	28	4	125.477662143107	0.615994449261394	1	26.9433962264151	23.9100064594871	404.946766737735	0.624840690542956	1	26.314465408805	1.32483664908574	414.419648806757	59.9569275901448	0.144676845711296
SRP9	0.672448020653094	0.921152498352626	20.0603015075377	5.49147034845697	4.74139143466903	1	1	28	2	9.87738378420741	0.999904607154962	1	20	5.6158937554085	27.7033558555963	0.992237508067844	1	22.6867671691792	4.84533344214047	25.8050147987816	4.66056178049271	0.180606824558487
EPHX1	0.0539863363191038	0.675700006364558	27.156462585034	4.76629847428761	3.13417679170667	1	1	24	10	3.01724210785798	0.862048070074088	1	28	4.5929466527039	14.4017310920266	0.408245491324967	1	26.3854875283447	6.41107263286592	9.78838676215265	3.44547163255826	0.351995861655198
TMEM63A	0.414108095721627	0.86729118452418	20.0603015075377	13.5702329577869	4.10750783500631	1	1	20	12	6.56386523642379	0.988452223581241	1	20	12.1127398742356	44.3125197906955	0.938251041611247	1	20.0201005025126	12.5560864898363	37.9844815501803	3.8389665047147	0.10106670798292
PYCR2	0.974993965687524	0.991956221977885	24	12.7061056489942	2.66458061281942	1	1	28	2	21.4395599711168	0.999999959259889	1	27.3563218390805	7.83088074757759e-05	125.645406012122	0.999997344145552	1	26.4521072796935	1.11976133120265	98.9771241544681	3.37635098720714	0.0341124377582223
SDE2	0.630939452479517	0.912356237204844	21.4623655913979	2.23075346149289	1.43520279057961	0.269101639101639	1	20	4	1.33624664463157	0.954043389066223	1	20	8.17981380004021	10.8910917493183	0.725190530261857	1	20.4874551971326	4.71661035829716	9.27595203154689	1.83178722740873	0.197477005182751
ACBD3	0.352679074697975	0.846474290052869	26.7919463087248	25.9625495047191	21.8262743913562	1	1	28	26	32.0350707493417	0.928485583754514	1	26.9433962264151	23.8932991729466	274.487669288699	0.897092093953031	1	27.24511417838	25.2873288922893	263.121397597372	22.10313330879	0.0840035569536317
PARP1	0.78039190418031	0.948087517696291	24	10.689709677441	3.84646531864894	1	1	20	6	3.95202278979963	0.996045562389992	1	28	7.8006275381893	63.7829606748719	0.997791428173314	1	24	8.14562302158563	59.6745273686075	3.41405520884338	0.0572112651643619
ITPKB	0.835391171670545	0.962006127107147	24	22.0916998338514	0.725276651926798	1	1	20	6	1.59787973269551	0.990813908129773	1	20	7.9999324559169	7.25992485828627	0.999021598812381	1	21.3333333333333	6.09022050993478	5.30035957103338	0.639515052258205	0.120655031736559
PSEN2	0.252542384748418	0.821605364753244	24	20.6482766784707	2.95806057823585	0.269101639101639	1	28	22	5.78830380763085	0.431371213578993	1	28	20.4892530275197	21.2412587815749	0.315401900601752	1	26.6666666666667	21.1309642836189	15.084369907123	3.81832700085099	0.25313135546006
ADCK3	0.613595046252661	0.908917593096582	24	16.3034056777685	2.91624623718561	1	1	28	16	6.88700593178707	0.956548743709322	1	20	18.2369712006321	26.2920453532924	0.982999162446034	1	24	17.0363737909708	23.5092798253357	3.17484165001979	0.135046316756938
CDC42BPA	0.120692771321648	0.73742546120123	27.5310344827586	9.70717471541521	15.7984513504976	1	1	28	8	20.5402464776223	0.633445797321455	1	28	9.3856121458766	92.0015302515435	0.52571177395273	1	27.8436781609195	9.03748092548047	91.8170865274731	10.9048511835554	0.118767122721679
JMJD4	0.196773128862183	0.799295500184371	22.6818181818182	0.458614418455057	3.95368243360191	0.388468903781404	1	24	2	3.1780981273856	0.882045274019121	1	21.9692307692308	4.71069816236061e-05	23.9746584487283	0.494419024773676	1	22.883682983683	0.786209849200865	15.9991383610424	3.86940048041605	0.24185055426722
SNAP47	0.718984297716871	0.933631481234776	24	2.53966750487923	1.08382965477885	1	1	28	0	2.78952235606736	0.999640672562223	1	28	8.938931437503	11.697930726835	0.99530318429325	1	26.6666666666667	3.56563870782957	10.1365376200864	1.60545328003448	0.158382806852424
ARF1	0.737370413710392	0.937507405607575	24	15.5344244612395	20.462089021666	1	1	28	12	69.9228195871001	0.999994514261933	1	20	7.32873834721462	450.644431373255	0.996242744594687	1	24	11.3393959287122	389.656548831175	9.75160766304138	0.0250261613523309
C1orf35	0.0891406919483403	0.707376205513591	24.7950310559006	11.1512782623311	13.2073050718589	1	1	28	8	7.35627302148896	0.815435130502244	1	28	8.30685940023477	49.2755719744446	0.513027431899564	1	26.9316770186335	9.20922997892416	45.1200450981057	6.22738237289688	0.138018088398549
MRPL55	0.281763330709897	0.835375833175205	24	3.09577097683283	6.09038879037215	1	1	28	4	6.82018256088331	0.81209897918253	1	25.9636363636364	2.2022123660057	47.6984426878943	0.815140288331695	1	25.9878787878788	3.0910937549299	42.806185609665	6.59061640955795	0.153964113262871
GUK1	0.617667343724694	0.909759262527979	24	4.75678186878606	12.1472943577572	1	1	28	6	61.3992518508041	0.877519049085843	1	27.148288973384	0.626962310233303	240.851623748729	0.975635759831817	1	26.382762991128	3.91781531527385	248.793269539558	13.6075242852689	0.0546941012932237
GJC2	0.0722647065728605	0.698870017739346	26.0915032679739	14.8761214999023	1.33174174435919	0.182113153050653	1	28	16	1.70743351670913	0.354393180441559	1	26.1538461538462	15.7360690923213	4.42227452352159	0.0968935402959187	1	26.7484498072734	15.5427281069021	3.17537145701988	1.49755337311489	0.471615177431984
IBA57	0.312620750470636	0.84124527504799	26.6133333333333	24.5165134659517	2.60271821333222	1	1	28	26	3.7829965084026	0.940576914452419	1	26.3468634686347	23.6718282504709	12.968351797106	0.874235496940204	1	26.9867322673227	24.7223113441091	10.0849806362278	2.63247479941153	0.261029236878753
TRIM11	0.552196738478925	0.896616926401371	27.156462585034	24.4012002158809	17.0468316685174	1	1	20	18	15.2584385662737	0.996943796420313	1	28	2.5444778599331	156.79418111756	0.977188687290704	1	25.0521541950113	24.031146495191	143.41550724251	12.145501194084	0.0846875029598192
RNF187	0.80132628775847	0.952313573914968	24	0.440198776304506	16.1506890018882	1	1	28	20	55.8481680463517	0.984918170672245	1	28	24.6002127251942	427.31283368714	0.998147647780978	1	26.6666666666667	23.2534774391722	352.249901264854	27.0220276857846	0.0767126622002002
RAB4A	0.589856681591284	0.904768812505572	24	10.0743979029839	2.06346707087515	1	1	28	14	4.23454530889479	0.999977662673585	1	24.5360824742268	10.7668670894949	31.0899478663672	0.983408434769486	1	25.5120274914089	11.5496705930107	25.9730223519657	1.66769715708343	0.0642088215412179
CCSAP	0.911202919249946	0.976517035783639	24	14.9616389849735	0.532770153170296	1	1	24	14	1.27340070801496	0.999995471467478	1	20	6.75440830680987e-05	16.0855635355314	0.99987497500188	1	22.6666666666667	15.375263207105	15.0236080443122	0.663731123297151	0.0441792092378524
NUP133	0.0132687244615591	0.628766577815096	21.4623655913979	0.853548158810419	5.57942868294384	0.548683931808932	1	24	0	4.5972613006529	0.41451704485399	1	20.9384164222874	0.232744007746302	34.2161858065883	0.0713470697868372	1	22.1335940045618	0.375093184779387	30.3933241163621	5.5209767175999	0.181650967049955
ABCB10	0.871883326730974	0.968983433238391	24	1.44110328178981	0.55876944170498	1	1	28	4	4.90884175904382	0.925536505194976	1	28	6.75440830680987e-05	11.1441840330637	0.998598685972253	1	26.6666666666667	1.79646909817673	3.70895018876925	0.667424612667195	0.179949737445427
TAF5L	0.215213460239699	0.807464563194153	22.6818181818182	18.5915560801851	1.75885924910812	1	1	28	24	2.17054319369435	0.904788659169469	1	20	19.3649053041572	10.1878737108571	0.773968069384244	1	23.5606060606061	20.7513427600382	8.03869227425637	1.37060942169487	0.170501541162883
URB2	0.828225568408773	0.95944774763345	24	11.1871049240641	0.539568160670125	1	1	24	6	1.139782907162	0.999343817188816	1	28	6.93269679019279e-05	5.1879312708233	0.999020971380697	1	25.3333333333333	6.25824494430528	3.85957814975309	0.385499369715118	0.0998812188165641
GALNT2	0.326911544073068	0.842645275103662	24	7.40253246553732	5.33059064514878	0.759272267084767	1	28	6	14.8661766865008	0.63560180813369	1	27.5675675675676	0.7425744562277	61.5680480007351	0.718101041639542	1	26.5225225225225	4.99201633381243	64.0038635644383	5.96743225977128	0.093235500600106
COG2	0.651454807003967	0.915602461800082	24	1.55196345967982	1.21810696341322	1	1	20	10	2.31060751597384	0.999548731385607	1	26.1538461538462	6.304176411089	10.1875816400404	0.990427683578782	1	23.3846153846154	5.91332981046953	9.27879917170925	0.596289545934104	0.0642636546927507
AGT	0.172282483845071	0.772892886070084	24	13.6571715363707	1.27044079366507	0.225607396076146	1	24	10	0.500021118191985	0.622125781741855	1	20.3418803418803	15.6121692163414	3.97017788899049	0.281696670731274	1	22.7806267806268	13.212256952044	1.75285339861999	1.34783207499057	0.76893599661655
C1orf198	0.143759185564111	0.753098977299663	23.4823529411765	14.3205382941309	10.1354152804765	0.759272267084767	1	28	14	4.6144698893585	0.748560638776252	1	23.7209302325581	16.3321534034302	103.8485983611	0.542630198952992	1	25.0677610579115	15.0435543937279	93.8701894412047	9.46645760781032	0.100846260822128
TTC13	0.96250786895605	0.988855090213248	24	9.00829203770056	0.215534293855526	1	1	28	22	1.01298046045761	0.998068141504159	1	20	11.6715697691232	4.90441094323114	0.999989535056009	1	24	13.9797471222715	3.62430769306987	0.0712119728684575	0.0196484346526714
ARV1	0.0369567733270451	0.658792729155482	22.0552486187845	20.3213071652987	3.05809531941828	0.269101639101639	1	24	20	3.30321478998254	0.39701053778177	1	22.1052631578947	19.9673446813912	10.3350979018521	0.0862692913759737	1	22.7201705922264	20.1349901514351	7.88589223570725	3.12665594970704	0.396487278325916
C1orf131	0.754018909540298	0.941261949016613	24	4.61059215348121	1.39361637874298	1	1	28	26	5.73530789012013	0.999725996739405	1	28	3.3418973535492	28.4187700118388	0.99695190864888	1	26.6666666666667	2.27657930195426	25.7596788651777	2.21947740682826	0.0861609113391776
GNPAT	0.585519697523345	0.903784289435621	25.2658227848101	7.70244981166692	2.07856604689501	1	1	28	10	3.61138484059718	0.999602934242689	1	28	10.0155443858947	23.8181309072319	0.982764209164329	1	27.0886075949367	9.20932835686928	20.4423243258627	2.1818114051001	0.106730104185842
EXOC8	0.157702051518282	0.759842105590856	24	9.06435147977206	2.4118195292162	1	1	20	12	3.1713923567839	0.992664237854874	1	23.257328990228	10.3716173398705	18.693995499778	0.716011051575815	1	22.4191096634093	10.5801525230705	13.811975010712	2.15216416897155	0.155818712914151
SPRTN	0.773209565357269	0.947046856634169	24	12.0835795380819	0.958335810633892	1	1	28	16	2.6235916522717	0.877363756156219	1	20	15.2403185154906	12.8830278471198	0.992699806899891	1	24	14.5679517823508	10.4387933672257	0.831588527821793	0.079663280857029
EGLN1	0.809172777390236	0.954736481365392	20.7916666666667	1.08827465662532	1.29912076422068	1	1	24	22	4.0153334165095	0.998746712365483	1	25.7761732851986	22.2237591707183	28.2448201362081	0.998626069364874	1	23.5226133172884	22.1580529418712	20.8401810985268	1.20503558816463	0.0578227023300588
TSNAX	0.0261614552603728	0.648379850642212	27.3424657534247	24.4879023471433	9.34975537656958	1	1	28	20	12.0316608419363	0.572432396473413	1	28	24.3107254701141	55.2873724867393	0.210062305063713	1	27.7808219178082	23.0142766120196	44.9859689704385	9.0304274888595	0.20073875689537
SIPA1L2	0.0595737116611482	0.683918243362273	22.5536723163842	13.0844135921808	3.53374757985402	0.182113153050653	1	20	14	5.59151321958115	0.647582986801965	1	20	19.5564139200715	16.8586436292935	0.12821908111194	1	20.8512241054614	15.229867448665	11.9713104310346	3.85619250130104	0.322119497570139
NTPCR	0.759834550271236	0.944566642529793	24	21.8032155917627	1.10277543814855	1	1	28	20	4.36429052243059	0.982105231686105	1	28	20.2514239854007	23.1913387435843	0.996638489831006	1	26.6666666666667	20.7534785899213	21.2598316917252	1.63529031256874	0.0769192501747431
PCNXL2	0.914432222017997	0.977619350899886	21.9340659340659	13.7260015235509	0.629931113043223	1	1	28	18	3.62957842837905	0.999999997846085	1	22.6666666666667	5.7498810677039	18.486148610291	0.999888430103716	1	24.2002442002442	13.4477560633603	15.1152312388781	0.378739754697664	0.0250568283549313
KCNK1	0.886923886665368	0.972131732110176	24	19.042828535834	0.385274195836318	1	1	28	24	1.809345435481	0.99999988818765	1	28	21.7033103693877	4.76637977716571	0.99973674039243	1	26.6666666666667	21.5574961082284	3.64154200837221	0.477128355325204	0.131023713094136
COA6	0.54814489053006	0.894381491637103	24	12.258249992397	3.26537978202857	1	1	24	12	3.75756909683275	0.997131904078106	1	22.3824451410658	13.3019279017683	26.0001763068516	0.976478964249397	1	23.4608150470219	12.5440383516054	21.8794979525496	3.32435757777762	0.151939390245023
IRF2BP2	0.696146605232095	0.926847821412459	20.4717948717949	16.9156626740397	4.85494934335193	1	1	20	16	6.80721879979676	0.998588797538867	1	28	11.7558384191268	88.9437499411922	0.993884808134249	1	22.8239316239316	16.8354894679634	79.5887937349982	4.44422902741122	0.0558398842204958
TOMM20	0.827253429550411	0.959205071645621	24	8.29416130073683	3.5078600257202	1	1	20	8	10.4900135956564	0.999999509077051	1	20	8.0377953970744	69.823922998155	0.999013276550729	1	21.3333333333333	8.16163341722892	64.2794922450915	2.87484262246542	0.0447241028523362
RBM34	0.472428997974442	0.880970800493265	24	3.12489802387995	5.4832070660171	0.548683931808932	1	28	2	1.88832803258273	0.852021804256148	1	28	24.4736364045532	57.5825478546017	0.806271089112884	1	26.6666666666667	0.828766130632242	43.6831422220199	7.41724157725318	0.16979642946826
ARID4B	0.937863947647394	0.982320091367973	24	10.8409176561781	2.68503445999022	1	1	24	12	12.797430533614	0.999999091945565	1	20	13.2687114288948	118.627532398165	0.999958062433801	1	22.6666666666667	12.1327455645253	110.780513927934	3.38037294849544	0.030514147557525
GGPS1	0.154773858380575	0.758365297234634	24	23.24018440595	2.67791251042408	0.759272267084767	1	20	4	2.41308171381664	0.468860367850037	1	20	4.1476491851158	28.6065817614985	0.446279012395458	1	21.3333333333333	2.83664382888468	24.1238744321865	2.95930627623296	0.122671268437901
B3GALNT2	0.975202221020643	0.991956221977885	24	7.17229771026459	0.912121358474961	1	1	28	24	5.85063328576636	0.99999177935961	1	20	7.9999324559169	26.2641458530213	0.999997407845996	1	24	8.18071410978791	24.9547837702129	0.926680730308716	0.03713439230096
LYST	0.970926116377087	0.990641723190864	23.7619047619048	4.15338642076729	0.417627892968367	1	1	20	8	1.93781407911602	0.995782288609102	1	20	5.2728875680406	22.6876621323145	0.999993762949272	1	21.2539682539683	5.9080700924016	20.3161540910239	1.22344342085539	0.0602202274787795
NID1	0.177792580799464	0.779598818416792	24	6.90011887033852	11.2494355300651	1	1	28	26	10.5490223166129	0.964919648696451	1	28	4.8853871019996	122.54771893537	0.740547840663397	1	26.6666666666667	3.83578157544031	98.2689607911668	17.0249579406568	0.173248580259609
GPR137B	0.414087453866506	0.86729118452418	24	5.0777125214456	1.94794108115171	1	1	28	24	3.65119362285334	0.99868970171558	1	28	2.3346549026464	20.0865995218027	0.939914820486574	1	26.6666666666667	1.61073454987474	15.7362894802401	2.85252923980595	0.181270765474152
ERO1LB	0.388380844491852	0.857929976735527	24	4.9516145046389	1.68425905359848	1	1	28	0	2.94380289316875	0.914795737863904	1	28	2.0986561292541	13.4297238342847	0.913182984590626	1	26.6666666666667	2.46118648486538	9.97445952086568	2.56559513311191	0.257216456465126
LGALS8	0.800114421699089	0.952142218706259	24	14.366397866763	0.855908802116836	1	1	20	16	2.19910406158241	0.932588400889136	1	20	6.75440830680987e-05	20.9521631173051	0.996635916241196	1	21.3333333333333	17.0610240495487	16.3483153816525	1.46988989436294	0.0899107865274354
HEATR1	0.888626870992994	0.972217803200077	24	20.2722086731761	1.09036698939946	1	1	28	18	4.21071039406618	0.999750651114466	1	28	19.9490441347708	17.6647878852109	0.999747258853682	1	26.6666666666667	19.5144240821598	14.8346909471429	1.78190591956078	0.120117495262277
MTR	0.12025499998705	0.736386210271284	24	6.86956556318768	8.12706198969841	1	1	20	12	7.42652053168106	0.949463369821741	1	22.1052631578947	10.035069856027	61.8402231411249	0.630768772635447	1	22.0350877192982	9.87771633670722	52.8405660537382	6.75300991748203	0.127799727024391
FMN2	0.997503317901106	0.998774022764674	24	13.3211204345	0.0991586905484276	1	1	28	6	3.90527451701442	0.999432931276996	1	28	2.45998590975676	17.1767500416163	0.999999995202606	1	26.6666666666667	6.1815574375196	10.9910103189195	0.179843305975879	0.0163627638185639
GREM2	0.713217695417763	0.931432176641	24	12.7131245012004	6.52381054990963	1	1	28	6	37.3833786952524	0.995592633239541	1	28	2.83846682110628	125.604200874041	0.994813836893126	1	26.6666666666667	6.53236747360409	72.0985727357841	2.92287488170834	0.0405399825655307
FH	0.593212978360455	0.90628475078432	23.4823529411765	9.42292954929302	4.65406406250247	1	1	24	6	3.29831138592167	0.996636865600774	1	24.5360824742268	7.2776253118971	41.132333184888	0.983599100170524	1	24.0061451384678	7.56674963505271	38.9283893132056	4.71526227532623	0.121126570056334
OPN3	0.941829550267529	0.984342914261361	24	16.645918007454	0.273705931658691	1	1	28	20	0.528978973233008	0.999999769688364	1	28	20.3295956689091	5.68098251240181	0.999965698265634	1	26.6666666666667	18.9683380595232	4.13223410722741	0.385061390219451	0.0931847954950003
CHML	0.290548255139111	0.836122950893196	27.5310344827586	3.94432581264906	3.57464685348652	1	1	24	12	2.16541081428381	0.997054442480224	1	20	12.3038751190649	16.1563915471447	0.870935983854188	1	23.8436781609195	11.5155454716185	10.0911233253822	1.66462082288881	0.16495892173885
CEP170	0.32158961714313	0.841721772165022	23.0751445086705	20.3629822306632	2.84142910080912	1	1	28	24	3.68265892371119	0.863049043155741	1	20.458452722063	3.4849571797434	18.2941548621618	0.861291495712085	1	23.8445324102445	22.6917466544129	18.8533905598669	1.99517363771645	0.105825720385996
SDCCAG8	0.886077642954529	0.971881628139666	24	12.5633790058271	1.37905267396485	1	1	20	0	3.15783848998651	0.968356385541466	1	20	15.9260926989362	25.2364087409052	0.999466485329548	1	21.3333333333333	16.8936031268757	21.4690102393652	3.04849378836251	0.14199507822549
AKT3	0.379303572882743	0.852757490568072	24	3.5134131098929	3.90252531043423	1	1	28	26	7.21741326221177	0.983369562205443	1	24.040404040404	0.600768154809501	54.8238634574131	0.922221428079668	1	25.3468013468013	0.825878895233936	49.4855191197796	3.61560445636161	0.073063888601634
ZBTB18	0.955874578512681	0.98810749434238	24	13.5969604012248	0.823208860989554	1	1	20	14	1.84844712273658	0.999977565496388	1	20	16.1472859431024	22.2367313905628	0.999985169322736	1	21.3333333333333	14.7683761978993	17.7394671411002	0.913348707494238	0.0514868175142714
ADSS	0.157510862706218	0.759842105590856	24	16.8944142253265	10.0190610909232	1	1	28	12	12.6869009876428	0.996066618403274	1	28	11.4955249048002	74.2571491175767	0.716605477829358	1	26.6666666666667	13.3158721543333	59.1257362415035	9.14318667882198	0.154639709541644
DESI2	0.539994103693236	0.893369828316189	21.695652173913	8.36422219379741	3.03156141594865	1	1	20	10	6.81150822977121	0.993199346057962	1	24.8780487804878	3.6785664014885	26.3319996728489	0.974549515771677	1	22.1912336514669	7.9098253232455	24.9226296585301	3.08644631643601	0.123841117840454
COX20	0.0748382414873145	0.699613712332068	21.0105263157895	14.6342457260274	4.09274549833006	0.0772071042383542	1	20	16	3.62037547364818	0.502799693484564	1	20	14.1058008775711	14.4362409003305	0.0694382427468764	1	20.3368421052632	14.9161596449684	9.97726761756221	4.38669062979472	0.439668534306243
HNRNPU-AS1	0.81671610272994	0.955569034125689	24	7.34091894635408	0.732272727088363	1	1	28	4	1.67935235525628	0.976135135969776	1	28	4.9938120506707	8.90579764555593	0.998361897502712	1	26.6666666666667	5.53686357125259	7.39971703751283	1.40233007333978	0.189511310531291
HNRNPU	0.209624211264754	0.803643340936576	27.5310344827586	11.643053592118	26.8332250622281	1	1	28	14	36.7029822053068	0.854770650729908	1	27.7821011673152	12.167391631377	305.904445348214	0.752103837641883	1	27.7710452166913	12.5933972260867	278.234562810737	27.2708602448281	0.0980139202309617
EFCAB2	0.873387500334518	0.968983433238391	24	19.7211245644076	0.70248965365531	1	1	20	8	1.97270446826083	0.998638738604562	1	28	12.6963878693885	9.68671853199748	0.999615290701639	1	24	12.0689515050057	9.08251150870232	0.296010107790716	0.032591217474054
KIF26B	0.0831844858168472	0.705976283859467	24	21.9084983970783	2.04071087738208	0.388468903781404	1	20	4	1.66234217383732	0.453444951674647	1	20.3418803418803	0.852165748902898	10.686956373076	0.207198849940132	1	21.4472934472934	1.07104812281699	7.63682476185577	2.22238058188127	0.291008455894074
SMYD3	0.901793322311147	0.974713550784048	24	6.93084297169803	2.53485246223713	1	1	28	4	10.495880856588	0.931357317039195	1	28	7.7766518930026	72.734686074541	0.999222823050393	1	26.6666666666667	6.34353083645634	66.7335735627531	6.81692660177923	0.102151379550638
TFB2M	0.285691703398851	0.836122950893196	27.7222222222222	8.96397770743111	1.47825025737127	0.759272267084767	1	20	12	1.54977542211192	0.956361731835842	1	20	2.1821202103375	5.05240308716242	0.790348846454479	1	22.5740740740741	7.33723377562882	3.59789945113305	1.12437224021815	0.312507966242377
CNST	0.684534328460042	0.924188909935749	27.5310344827586	21.630585403328	1.77107403398972	1	1	28	24	3.26585034191107	0.99466162684258	1	20	3.5981457663953	20.6498389984569	0.992885800154773	1	25.1770114942529	22.8118072909354	17.8002020714558	1.60107978049858	0.0899472811640747
SCCPDH	0.201046981252999	0.801035801285872	23.3450292397661	10.8789019430097	4.67571390118033	1	1	24	12	6.06241078951041	0.864115665939554	1	22.9581993569132	12.1524037738968	44.2393941026903	0.74389909811363	1	23.4344095322264	11.6809871554454	40.2348142713524	4.5363890022928	0.112747854922317
AHCTF1	0.012413427928905	0.628766577815096	21.5783783783784	17.0645370916693	4.99146337992644	0.0772071042383542	1	24	18	3.97649441592495	0.242687090102122	1	21.570996978852	16.2255353918824	19.6627334057167	0.0103185148515118	0.644298236124562	22.3831251190768	17.1075507312031	15.5368043456076	5.03888635584112	0.324319354466588
ZNF670	0.103411364827393	0.723419363357045	25.2658227848101	0.668608647886891	3.29822805818696	0.759272267084767	1	20	10	2.35388311169125	0.746412185964386	1	26.3468634686347	1.6374794995569	14.4049126958149	0.460701373947758	1	23.8708954178149	2.05194052920587	11.5409970165662	3.21826537570203	0.278855056550353
ZNF496	0.830845204947662	0.960258442941295	27.3424657534247	27.232041378763	0.955829010039855	1	1	28	18	1.34455027404889	0.999999917501288	1	20	11.9723114510053	12.1736124634837	0.999076406282041	1	25.1141552511416	17.6140077217128	10.2900076063752	0.874799635528984	0.0850144789967891
SH3BP5L	0.450850973276629	0.876295969695603	25.4267515923567	24.6716166276295	7.12438159941751	1	1	24	0	6.63394721450179	0.991714201304933	1	25.5913978494624	1.3924168975512	65.8865925997438	0.951864657075938	1	25.0060498139397	0.203558654477417	66.4913449936504	7.11729197400799	0.107040878398349
ZNF672	0.201488214916975	0.801035801285872	24	23.2132698497708	1.54314918776202	0.0481594158156658	1	20	6	1.50061140424075	0.447297296746914	1	20	7.9999406292395	14.247196162483	0.0921699147651543	1	21.3333333333333	5.68615490001434	10.8108665573963	1.31183318843594	0.121343944213098
ZNF692	0.489756063903864	0.888766051444216	20.4717948717949	19.3837200521418	1.2616249935826	1	1	28	24	2.26304133948516	0.995213939804204	1	24.040404040404	24.0311923546846	6.61397494104143	0.963550765064497	1	24.170732970733	22.5988280449252	5.67950752527594	0.591039251586229	0.104065229063591
ZMYND11	0.205169083719964	0.802489655794108	26.7919463087248	12.5944081112272	9.67822294551277	1	1	28	14	12.4311482610025	0.944147125696483	1	26.9433962264151	12.0172160139567	127.585740111458	0.772607942648543	1	27.24511417838	12.8603365237619	115.661771778832	10.1847761715243	0.088056546384225
DIP2C	0.513411771822487	0.890499619893185	24	18.2613493665277	5.91438563362125	0.388468903781404	1	28	18	9.9591055357123	0.828732900867899	1	28	20.5338107763595	67.4569720406041	0.730600571997055	1	26.6666666666667	19.009321490577	57.7892507299822	7.91816332607357	0.137017926795259
LARP4B	0.74611649774898	0.939653593506834	24	14.6292554391923	3.49794967576933	1	1	28	20	8.53113741946098	0.999981926243874	1	22.1052631578947	16.1614703284661	60.5561454253273	0.996632725402633	1	24.7017543859649	16.9376184891483	54.0656257128736	3.28354627025583	0.0607326046256037
GTPBP4	0.91050054558067	0.976085535988144	24	21.8899999465455	2.52628841004175	1	1	28	4	9.81432024330608	0.999994554823601	1	20	6.75440830680987e-05	104.672879699705	0.999871909061506	1	24	0.395444105613157	87.2892004638677	2.0250482708576	0.0231992991125614
IDI2	0.0935888352690917	0.709264148278984	24	5.34350389398641	2.41974652543255	1	1	24	6	2.00839105696302	0.588514392367451	1	24.040404040404	7.0732140378263	5.75869887107771	0.446195051355273	1	24.013468013468	6.13724057592752	3.89499651578026	2.62369775498759	0.673607214886559
WDR37	0.0694857373922246	0.695905334763558	21.4623655913979	6.74285070864103	1.44844615031825	0.759272267084767	1	20	10	1.39032388996183	0.560278192673719	1	20.2266288951841	7.8503370872493	5.78116615666998	0.316916300356879	1	20.562998162194	8.22481236744559	4.62454082505162	1.3891046624424	0.300376775769278
PFKP	0.219487126453837	0.807490781550769	21.4623655913979	4.72334474974841	6.63059746544718	1	1	28	6	22.9514443152508	0.977571120035871	1	25.7761732851986	6.75440830680987e-05	90.5017821463166	0.798958195697195	1	25.0795129588655	3.77885184184129	55.3010348894581	3.16929972850655	0.057309953328029
PITRM1	0.101706827069589	0.719467560598851	24.4907975460123	15.6602515598019	3.2961852415096	1	1	28	16	2.92173823938538	0.885192349994483	1	22.6666666666667	11.3507927715403	24.7915548320295	0.567721463298776	1	25.052488070893	14.2942901759163	21.7797138681573	3.32900096779855	0.152848700765792
KLF6	0.564059265286632	0.899842925732603	24	21.5618599387555	21.17439788991	1	1	28	6	66.9056350338285	0.99999655155821	1	25.0526315789474	6.75440830680987e-05	431.880376915704	0.979504961612121	1	25.6842105263158	0.75630579895017	297.569811834758	5.25503172988162	0.0176598281172412
AKR1C1	0.937647791332972	0.982280683151944	24	14.5532333239176	0.942642530481242	1	1	24	18	6.35516829030492	0.981616855517575	1	28	19.9999324559169	42.2171787234349	0.999910647542716	1	25.3333333333333	17.5069095746741	22.8795624286495	0.812340213543842	0.0355050589834113
AKR1C2	0.246543021964552	0.81624736022085	27.3424657534247	25.7282307820684	3.02614127347504	1	1	28	24	7.93705017509093	0.994449432793525	1	25.4092526690391	22.5907047397544	32.9448662351652	0.832098028286102	1	26.9172394741546	24.1083883290523	19.7506696397324	2.83609048745131	0.143594649659167
AKR1C3	0.264497081809082	0.831049571787038	22.5536723163842	18.771408056669	5.29686757793645	1	1	28	18	21.6044130371751	0.902547016839993	1	26.3468634686347	21.6530689872822	85.7845781537332	0.825599986836738	1	25.6335119283396	19.7139608688391	45.541331853134	4.76010013093553	0.104522637727995
NET1	0.388198503702912	0.857929976735527	24	16.2515403092398	2.18128360042666	0.0290926434676435	1	20	0	2.33253833041374	0.577242924295845	1	20	15.7171890823718	17.703752601993	0.121899950923382	1	21.3333333333333	17.3428725562639	15.9705334506468	3.03211682774105	0.189856953564581
ASB13	0.0601054761508196	0.685320555472379	21.8142076502732	15.65918330605	1.77091979391326	0.269101639101639	1	24	16	1.43220800564984	0.507066479841048	1	22.6666666666667	15.9526539664629	3.67025867465716	0.142214015120598	1	22.8269581056466	15.890617055209	3.05202672523389	1.7685445767626	0.579465625952888
FAM208B	0.376413559807539	0.852164943133604	24	10.6130409243098	2.54795410868325	0.548683931808932	1	28	8	5.00446122879234	0.489484607503102	1	28	8.180611248437	21.8527241513927	0.598240555132947	1	26.6666666666667	9.01696171996007	20.010029666779	3.68474576999552	0.18414494287897
GDI2	0.99521001877004	0.997833620484177	24	6.3400671752126	0.324346273492744	1	1	24	18	3.13152133749605	0.957982363140114	1	20	18.840189371962	21.1466014353748	0.999982516640009	1	22.6666666666667	21.2132809322951	15.8923932885086	1.39492110126801	0.0877728782534372
ANKRD16	0.377993141840523	0.852168927025838	27.9160839160839	10.1679868700234	1.2486323148015	1	1	24	18	1.90417525088793	0.967205313759655	1	25.7761732851986	14.0479764528703	7.22523860766385	0.918550259969129	1	25.8974190670942	14.2435346211027	4.64438623723012	1.03526748480894	0.222907275994851
FBXO18	0.488939359098876	0.888766051444216	24	10.7037609469264	4.56697440481273	0.120192382848633	1	20	14	8.82173972203446	0.529717230378533	1	20	12.1109370012424	64.9715904947208	0.326508398722695	1	21.3333333333333	12.5134963340984	59.379749980726	7.18793957256641	0.121050350917603
IL15RA	0.191932309356805	0.791316272822137	23.4823529411765	9.9100480418227	1.37260864433046	1	1	20	14	1.38212550619125	0.934511008168475	1	20.8163265306122	15.603857528169	4.31719492063032	0.752373036352535	1	21.4328931572629	13.7596807058492	2.79038726343212	1.09691835661971	0.393106136554868
RBM17	0.572796383775238	0.901974508496346	24	14.7427948819254	4.22393061628522	1	1	24	12	5.65615348110135	0.978849802486161	1	28	15.2843006138219	99.9710823408943	0.978945751497208	1	25.3333333333333	14.0148429160258	93.3298026734986	4.76505319894813	0.0510560727918606
PFKFB3	0.685739553532379	0.924286874947366	24	14.2806168910898	2.75368447954828	1	1	28	18	7.74996066640268	0.872357190316071	1	28	16.2595099894453	41.0394848016549	0.984543285426866	1	26.6666666666667	16.1633012525955	39.3023829224137	3.90172500787579	0.0992745151249003
ITIH5	0.0914220512990422	0.707935521557512	24	19.2881903974647	2.76959165116238	0.120192382848633	1	28	20	5.46481003935672	0.390771208930316	1	25.9636363636364	20.4576959485392	10.5186441356625	0.0914807294455395	1	25.9878787878788	19.9815526468035	7.56898074621072	2.98221000041925	0.39400417313946
KIN	0.3149472645539	0.84124527504799	24	6.57886134676432	3.33653786354517	1	1	28	4	6.56027585045397	0.943530832173942	1	26.1538461538462	6.8744570442223	17.8601478077835	0.876551585213303	1	26.0512820512821	5.92949667593292	15.8739484277713	3.91135290827202	0.246400756942687
ATP5C1	0.902835758676807	0.974713550784048	24	11.4787001675767	3.06794351173273	1	1	28	2	15.7986238853201	0.999775573643937	1	28	11.0674554171994	68.1902051404143	0.999834054636822	1	26.6666666666667	9.38572459938662	62.7364301050365	5.0594004816377	0.0806453359422428
TAF3	0.957726954122086	0.98810749434238	24	5.26058475316246	1.30434594123065	1	1	28	26	11.9158885165644	0.992766012724884	1	20	15.0607373759363	41.1895069315054	0.999979389297885	1	24	22.5246851113592	33.5212855325867	0.191400530281204	0.00570982070765575
CELF2	0.284186451319357	0.836122950893196	24	13.4342712541936	5.70987511336949	1	1	24	18	22.4742915716179	0.974593086842393	1	26.3468634686347	21.6530689872822	141.502853753129	0.860813068684381	1	24.7822878228782	17.7401672417117	93.2749630923964	1.95555352621313	0.0209654709193077
USP6NL	0.231453260136377	0.810329472002614	26.6133333333333	24.1250698620595	1.73986048772257	1	1	20	18	1.58809613774865	0.985086795869109	1	20	18.8779526554594	5.42960199797734	0.814248335208161	1	22.2044444444444	20.3563516006101	4.01560502948902	1.00007715364446	0.249047689277279
PROSER2	0.587225829662827	0.903873082755528	20.4717948717949	6.96181290499312	1.28910388860063	1	1	28	2	1.4309249483355	0.99896859086215	1	20.695652173913	11.3456133069114	5.40239630486423	0.982954625635272	1	23.0558156819026	7.75219409770269	5.61605616853217	0.951725296429866	0.169465060154235
UPF2	0.170145135732898	0.772885904484262	24	8.62183489013026	14.2429786150126	0.759272267084767	1	24	10	11.1960628531802	0.895908599223548	1	25.5913978494624	6.797646253951	97.3940559510821	0.634422373601289	1	24.5304659498208	8.52812814659038	73.8438296951465	15.5561543468094	0.210662886947098
DHTKD1	0.0899098134500923	0.707376205513591	24	0.949032454765009	7.26949574409803	1	1	28	26	9.30340427163199	0.817420106413502	1	21.9692307692308	2.4262677117741	49.9240408492403	0.515784216718839	1	24.6564102564103	0.665043759119691	40.8832492227271	7.32758577296003	0.179231981612817
SEC61A2	0.0642232699561089	0.690149279879905	24.7950310559006	16.8265269310391	4.0783340737706	1	1	28	16	3.13091835149854	0.90093416503903	1	24.5360824742268	15.8273362582775	14.6196828292772	0.457688363400661	1	25.7770378433758	16.2901058867229	8.0423670984329	4.73828304322686	0.589165227753673
NUDT5	0.112292842493504	0.730624474198746	20.4717948717949	5.96781548685804	4.71849803872913	0.388468903781404	1	20	6	6.28685803778122	0.670291598378795	1	20	8.3117801144088	26.2210536274536	0.314927164848624	1	20.157264957265	6.74927052833824	21.6200771526262	4.64268034684456	0.214739305233266
CDC123	0.591301442768374	0.905340347324779	24	12.2943501470367	5.95923114980256	1	1	28	6	19.7453053187669	0.976748268998116	1	28	5.13067986264982	85.1861337816131	0.981626872961318	1	26.6666666666667	7.51565726771643	69.4087904450161	4.78270556690828	0.068906337889536
CAMK1D	0.339616063152152	0.844601183895456	24	17.6356319519246	1.50839560632725	1	1	28	16	2.39956215005859	0.969395671900608	1	28	16.07133998688	7.23768245953411	0.898186640540165	1	26.6666666666667	16.652546514349	4.09437525915836	1.92699649782853	0.47064481779441
OPTN	0.502631621756002	0.889527278474904	24	2.79238427206616	36.3891532617407	1	1	28	20	59.1889269414289	0.996958237417666	1	28	25.0062810514761	479.52672742678	0.966950908730391	1	26.6666666666667	24.0390680796351	408.155283718221	37.9568077472417	0.0929959975072772
MCM10	0.438010009237012	0.872250552630763	24	8.36683740094143	1.23212331636821	1	1	28	6	4.82323837859456	0.933178291578734	1	25.2296819787986	3.62920105054307	10.4188285568002	0.938017432642317	1	25.7432273262662	6.02283491615506	5.50212509742827	1.02812585952271	0.186859775326312
PHYH	0.172621286371818	0.772892886070084	20.5773195876289	3.48800736789811	4.02143192992944	1	1	20	6	3.20779096685059	0.939465167823109	1	20	7.9999324559169	34.6531206553708	0.725501244051168	1	20.192439862543	5.87306212195696	24.3599167769532	3.15828829993755	0.129651029962696
SEPHS1	0.240434267314671	0.813606246817012	26.972972972973	21.1283527651449	5.33650278190991	1	1	28	20	8.49551111859212	0.812393346183396	1	28	21.1882103955997	38.1543080239068	0.77477568555689	1	27.6576576576577	20.784251632282	29.6600801006187	5.96113322726246	0.200981696847747
BEND7	0.404833974115621	0.864485417903853	27.7222222222222	11.5803959855564	2.03102655784981	1	1	28	10	5.28037258107646	0.95969930584166	1	28	19.2505946057543	14.0774511254657	0.929460272171652	1	27.9074074074074	13.1293897751172	11.6606500402506	2.00686966718503	0.172106157054508
PRPF18	0.365189008630058	0.848212198017241	27.7222222222222	25.5257368931462	4.68215547048135	1	1	28	26	9.83107622044714	0.906005380448469	1	20	4.2221157705249	42.0903774571508	0.899194828825326	1	25.2407407407407	0.116982027447991	33.8205317934236	4.23733456400571	0.125288821296112
FRMD4A	0.184978273050402	0.784695804412731	24	6.7518693653169	3.07897415957812	0.182113153050653	1	28	6	6.16460427543974	0.331216903921916	1	27.5675675675676	4.289379316588	15.9306530190811	0.174070674233501	1	26.5225225225225	5.75523590249334	14.9715336568027	3.85921088769274	0.257769910295008
FAM107B	0.290131713746722	0.836122950893196	21.695652173913	9.77161632341143	2.61153250777652	1	1	28	10	4.59968985694165	0.94052245165161	1	21.0619469026549	12.2057480564928	14.4129453298804	0.857402547764915	1	23.585866358856	10.8789101835796	10.6775639958882	1.65296825181449	0.154807618334203
HSPA14	0.121648625621758	0.737601467227739	24	5.49591539420207	2.00391368002052	0.0095169702982203	1	28	4	1.96659616579902	0.20210405873762	1	27.7821011673152	27.6939061260675	22.1103870216625	0.0103670809779001	0.644298236124562	26.5940337224384	3.32222022866766	19.4036114744697	2.70312452031799	0.139310381671712
DCLRE1C	0.610610108524942	0.90864204085298	24	18.0263796771985	1.52312087469411	1	1	28	16	3.5598158549263	0.959404595984818	1	28	15.6187699915895	15.7477933091865	0.982840821354369	1	26.6666666666667	16.6201748565458	13.0988387977465	2.31713305336378	0.176896066066743
RPP38	0.594609001233982	0.906536842107238	24	9.07802987135261	1.72844859802349	1	1	24	10	1.11488606807936	0.97788106409344	1	28	7.7430227308381	14.0812736116692	0.982207947893031	1	25.3333333333333	9.0656289709437	10.046786878255	2.18660614356072	0.217642333818522
NMT2	0.282454287080021	0.835742666046935	21.0105263157895	7.23589162862519	9.91764551236073	1	1	20	8	8.66111379758384	0.932650130728175	1	21.7021276595745	5.1523051428728	74.0484235987893	0.849220832699398	1	20.904217991788	6.8577818508185	61.3428128043475	9.80187222655439	0.159788437772122
FAM171A1	0.568101423583133	0.900902074688448	21.2340425531915	2.04960097245709	2.88751964560319	1	1	20	4	4.46529919657687	0.986638550117797	1	20	3.8924885672322	41.5030850540649	0.978917135771498	1	20.4113475177305	3.35213897382435	35.3048983336162	3.43330178253889	0.0972471794167385
ITGA8	0.412004985507349	0.867030571911048	25.7548387096774	25.4678178294388	4.65276094763282	1	1	28	20	6.70406999949177	0.996278018095584	1	28	0.7113385361878	29.6754273076775	0.938706577602671	1	27.2516129032258	25.2312505680071	22.777669510333	5.25047045219381	0.230509554535944
FAM188A	0.52344868045465	0.891279657733728	24	23.5709907027913	1.62761788125165	0.759272267084767	1	20	4	1.48808228937602	0.710742521444571	1	20	2.6029950467579	15.9355062790897	0.865285701214163	1	21.3333333333333	2.26929945664159	14.7936358017401	2.5670736225939	0.173525538751735
PTER	0.647232334778165	0.914464370600892	24	5.00005387730886	1.14900105947019	1	1	28	0	2.22321110635616	0.82385189321471	1	28	0.963890944143099	11.3901759313706	0.973942620121854	1	26.6666666666667	2.06207451713881	9.19107215287655	1.92515562107523	0.209459308887344
RSU1	0.908859876904817	0.975050607922453	26.7919463087248	8.42050415483663	3.32223844573155	1	1	20	8	19.7008933010577	0.997751092611561	1	26.3468634686347	2.25654858044192	128.64330267503	0.9998550249359	1	24.3796032591198	6.74836115455332	107.965662947869	3.45839966053991	0.0320324033226174
VIM	0.213384418462376	0.806346888997248	26.6133333333333	8.64759018657896	211.604200449562	0.120192382848633	1	28	8	276.289905233164	0.71518016180222	1	27.7821011673152	7.5666609652565	1973.56151959484	0.238316961114195	1	27.4651448335495	8.08290880151463	1935.50230018458	229.371597904882	0.118507530517017
PTPLA	0.53754975772039	0.893369828316189	24	5.53976896710667	3.62728841917924	1	1	28	2	10.9386751551546	0.797379198182364	1	27.148288973384	0.818316840699403	38.658156395287	0.945559103550847	1	26.382762991128	2.8488322804518	37.3080580632653	4.25207094284965	0.113971918228474
STAM	0.374422541743249	0.852164943133604	24	6.47145013120519	4.33626870754378	1	1	28	4	7.03236747757326	0.858731131530985	1	27.7821011673152	5.0580841187108	29.5496572234928	0.893336601738113	1	26.5940337224384	5.25897625954851	26.6169835959452	5.44955674697715	0.204739831894675
NSUN6	0.339435569736324	0.844601183895456	26.4370860927152	5.65958578587276	1.33694543746682	1	1	24	10	1.23150100644759	0.990374209305605	1	25.7761732851986	6.9371244800671	6.82228225536314	0.902393207471923	1	25.4044197926379	7.5623870843243	5.71157440987436	1.39050869351933	0.243454535253078
ARL5B	0.273287194147819	0.831049571787038	24	8.57080062593147	1.91763917424072	0.269101639101639	1	28	8	4.01095914679906	0.35399171493047	1	28	7.2593550754864	11.6452137804704	0.294272743921771	1	26.6666666666667	8.01230521935551	11.2469706824069	2.6270791076527	0.233581039893891
PLXDC2	0.684317761776069	0.924188909935749	24.4907975460123	0.432946293043803	2.72864854529551	1	1	28	26	6.39884842908215	0.998099304947336	1	20	2.2552672747394	34.7067640730521	0.993042379700954	1	24.1635991820041	0.472388512288792	30.0966656391747	2.68979076644217	0.0893717197343304
CASC10	0.842223459187251	0.963492374684819	24	0.588215861973826	0.673570935414864	1	1	28	22	0.419728230241929	0.999224075385829	1	28	26.8232990464176	6.1885438211724	0.999248076638427	1	26.6666666666667	24.7074431140142	3.51757836030591	1.04439850123678	0.296908382489012
SKIDA1	0.227207904380298	0.808437393084752	21.9340659340659	14.6962374020724	1.30322389815955	0.269101639101639	1	24	14	0.396090894222842	0.91287434357169	1	22.6666666666667	13.0467893085131	4.85066406372041	0.449276138620464	1	22.8669108669109	13.9324137649388	3.0273777104367	1.26459479897777	0.417719531533232
MLLT10	0.652124119679874	0.915602461800082	24	19.3025279656574	1.11301055940199	1	1	28	24	3.16809107014553	0.999890598158105	1	20	3.2958952418124	17.7573394580566	0.990509499082889	1	24	21.9678126706691	14.4475383023515	0.828636662043473	0.0573548686774273
DNAJC1	0.182668090978147	0.782672244943824	24	4.7720122900029	12.302984935542	1	1	28	4	16.0304927440619	0.586269371525403	1	25.5913978494624	5.5834950675544	106.337929842369	0.613595517867946	1	25.8637992831541	4.82969854101433	99.4441110299325	12.8323218203952	0.129040540334588
COMMD3	0.798191769826077	0.951354631126044	24	9.0402751771141	2.40476532089039	1	1	28	2	7.84146582592137	0.982224478109786	1	28	9.4566079309063	50.1338112885645	0.997996791657738	1	26.6666666666667	7.38093216556644	43.8936422114958	4.95207273912882	0.112819818306895
LOC100499489	0.818913230039814	0.956462088787183	24	1.19414364311785	0.864894594521201	1	1	20	6	2.98046249330976	0.972712421969362	1	20	3.6799600252242	7.46389922591293	0.998344934347416	1	21.3333333333333	3.81135177031033	5.74397783639752	1.50930236123996	0.26276256702734
PIP4K2A	0.214575655719885	0.807464563194153	24.95	16.826791089088	7.31835323081183	1	1	20	0	4.7537222601128	0.919549313540443	1	21.8348623853211	15.86986116559	52.5404939507371	0.777407168119716	1	22.261620795107	17.4351171568707	46.4812230385255	7.82359663122347	0.168317357414175
MSRB2	0.238651521171121	0.813606246817012	24	1.91220279667917	4.48969946961828	1	1	28	24	6.89372737286073	0.955758325277307	1	20	8.0540913540004	52.706566068129	0.814348442266265	1	24	1.45018874664339	46.4902901845102	4.48535994079406	0.0964794997620493
OTUD1	0.159490342873139	0.760737262884394	24.95	14.3335951933993	1.99621509988632	1	1	20	16	1.83801940593438	0.848245969727224	1	23.7209302325581	15.5311718411399	6.6619753943374	0.676579913614911	1	22.8903100775194	15.4361707415719	4.59500674720592	2.02163831617796	0.439964167061834
KIAA1217	0.173332095399022	0.774667814493852	21.2340425531915	12.8425828834328	2.22605458249324	0.182113153050653	1	24	10	1.98475011922841	0.883631079759274	1	23.5643564356436	10.5079071171751	10.6806739250916	0.306412979067781	1	22.932799662945	11.1564521148468	8.12469694993535	2.12423672898788	0.261454272335017
ARHGAP21	0.726974195449988	0.935490598617609	24	17.2697999130869	7.17836622717738	1	1	28	16	31.1879130269412	0.928184027705809	1	28	17.6379020255751	160.004310868378	0.992423479618587	1	26.6666666666667	17.0643968630919	142.492010892196	10.7653201316767	0.0755503418351033
PRTFDC1	0.989919009280796	0.996388323141548	25.4267515923567	9.97183886571428	0.110492495649701	1	1	20	0	1.45836121626097	0.999994420741569	1	20	19.9539113819124	2.61063111599476	0.99999982766665	1	21.8089171974522	1.61380447914975	2.13161920102372	0.0673734236269596	0.0316066882840064
APBB1IP	0.593910711647149	0.90628475078432	21.5783783783784	5.02968830024075	2.24295706906047	1	1	28	6	6.00329634323417	0.998454768257648	1	20	2.43746610781077	27.9649477989564	0.98384286103238	1	23.1927927927928	4.41223211064922	22.2183516272229	1.50554808330748	0.0677614662224903
ABI1	0.510843743056149	0.890499619893185	20.9005235602094	5.65582822727541	2.8739079507747	1	1	24	6	5.95478401227922	0.995089792349379	1	23.5643564356436	6.75440830680987e-05	45.7076587759354	0.968641714088071	1	22.8216266652843	4.20816711584961	40.7745098438742	2.74698670552767	0.067370195645414
ANKRD26	0.316713804341852	0.84124527504799	24	5.99419245299292	7.6850974597495	1	1	28	26	7.04997442918157	0.964868247822057	1	28	3.8289369909944	45.7546453730393	0.882611871298758	1	26.6666666666667	2.99194081612441	32.5628663819686	10.1819945986698	0.312687294761865
YME1L1	0.0765504317755534	0.701850014812258	27.7222222222222	8.86782490638177	16.2036914892088	0.182113153050653	1	28	8	13.5820630575382	0.524126146811785	1	28	9.8199133058893	98.3579963521255	0.131646000702829	1	27.9074074074074	8.89623370172668	95.4739478833866	16.6352823575201	0.174238970172666
MASTL	0.0514134759021574	0.670745655605291	25.4267515923567	11.8538428076377	3.34805528396942	0.182113153050653	1	28	12	5.08454139306782	0.542972477682972	1	28	9.69565445516673	10.8903668258916	0.102845779052059	1	27.1422505307856	11.2379870329825	4.79962723511137	3.85631147821344	0.803460620858812
ACBD5	0.0540363509270094	0.675700006364558	26.4370860927152	12.8145182026464	5.23966984754768	0.269101639101639	1	28	14	4.42583056521846	0.520593814605798	1	26.7415730337079	12.2174131785451	22.1846422363072	0.13480885096188	1	27.059553042141	13.0032464784956	17.0440465083122	5.54654013696696	0.325423902960014
RAB18	0.533807156852988	0.892519825879012	20.5773195876289	15.2425489345522	9.20930433453592	1	1	20	16	13.5127952690616	0.994498132518427	1	20	13.4056639527295	135.329520198288	0.973474073070448	1	20.192439862543	14.8841951856146	131.884441709388	9.78436944212364	0.0741889590258406
MKX	0.681167804385762	0.923857883839186	24	3.95501937800259	1.2575357091148	1	1	28	24	2.55363881424117	0.999983098351495	1	20	8.5869308786713	12.8104869939253	0.99290618610393	1	24	4.37169751213023	10.8823562244201	1.36699664836029	0.125615870328959
WAC-AS1	0.934104718646235	0.981806765331929	24	3.11093082287376	3.3424955431569	1	1	28	20	19.9588983511169	0.999991506604296	1	28	24.2572690747795	83.0123902244173	0.999949816571219	1	26.6666666666667	23.6111057563207	64.2103345745496	4.97283175832298	0.077445971762527
WAC	0.452031723332346	0.876353348086378	27.9160839160839	22.9025877833369	9.43676032544398	1	1	20	4	15.824703850452	0.996408205549855	1	28	23.7813371019741	228.750434669014	0.952921698408051	1	25.3053613053613	23.1938999235471	214.162468408789	8.3315444176411	0.0389029155273744
BAMBI	0.651161134649967	0.915602461800082	23.9041916167665	10.5259883068998	1.16058356844812	1	1	24	14	1.47366770372515	0.997739293246918	1	22.3824451410658	12.2391603011952	7.66142052216265	0.990291535582194	1	23.4288789192774	12.2838838092127	5.06819618934665	1.09561391217188	0.216174329335329
PTCHD3P1	0.627738477017289	0.910894388524353	24	17.8646892313955	2.57615847736423	1	1	28	18	5.64714809856467	0.973228568513599	1	28	19.7668020105966	38.7453060697467	0.986154686322844	1	26.6666666666667	18.6098065854239	31.2141719191163	3.55372246890821	0.113849647465158
SVIL	0.42957241373305	0.871050782426605	24	7.99951472436091	2.12612209939261	1	1	28	26	2.14157127593456	0.998631632826864	1	28	3.4980133753911	21.9171470980592	0.94568586776859	1	26.6666666666667	3.39091755106476	17.1377965044519	2.60220329300683	0.151840015857981
KIAA1462	0.8286377807315	0.959575366787692	27.3424657534247	21.748851527383	4.52173062615527	1	1	20	18	14.7386920531948	0.998511795798491	1	20	15.7266578357273	112.87968133004	0.999015999624859	1	22.4474885844749	18.5551700686945	94.9435188706246	4.98743122022737	0.0525305073959132
MTPAP	0.795097030121335	0.950672003603389	24	19.3893480757962	1.19309943048168	1	1	28	4	3.29251001325285	0.999999997081261	1	28	6.75440830680987e-05	17.2702561823159	0.998306601575365	1	26.6666666666667	26.3398149362519	10.3853522317272	1.16450519160443	0.112129580742276
ZNF438	0.965316886195857	0.989506009846223	24	18.6456691962216	0.372595610041448	1	1	28	20	3.54350994943094	0.979152253471548	1	28	20.0523639061644	12.7945669479555	0.999971385304355	1	26.6666666666667	19.6177571513679	9.72509172670574	1.14040980355431	0.117264683521973
ZEB1	0.693362742992656	0.926500093383012	20.2639593908629	2.37011615455376	13.0914215023016	1	1	28	20	36.605026467939	0.999664971813729	1	26.7415730337079	21.2583751855522	264.71042496125	0.993749280916532	1	25.0018441415236	20.9913195535533	205.738004538684	6.57829258113501	0.0319741245468244
ARHGAP12	0.572834549314987	0.901974508496346	24	3.20023840659566	4.63342125670225	1	1	28	24	8.5184296991441	0.999923838698177	1	20	7.9999523375513	89.8988836232433	0.980898532656955	1	24	3.24226016857841	64.5232905137211	4.89215111551551	0.0758199260540684
KIF5B	0.877264153123341	0.969778766705041	24	6.11607153572062	10.8933651716665	1	1	28	4	36.9325090000376	0.992348447066124	1	28	7.6022527818454	315.05988765564	0.999599680945827	1	26.6666666666667	5.97122042472169	306.520614519982	20.7514648847634	0.0677000629052654
EPC1	0.180475525268927	0.781234771406838	23.0751445086705	20.5273392377438	7.18906442441153	1	1	20	0	10.6176096877802	0.876117817546412	1	22.8115015974441	19.3870443743786	60.2626578626409	0.718700499756859	1	21.9622153687049	20.0350212811265	56.3141079625399	7.05640471112458	0.125304385817822
CCDC7	0.716720076693192	0.933033940442707	24	9.09322668751761	0.707604599769474	1	1	24	10	0.919129212948551	0.999999207065141	1	20.9384164222874	12.5341122600378	5.89761798597476	0.995192822995144	1	22.9794721407625	10.5825683560399	4.08723267518478	0.622507104001668	0.152305276815082
ITGB1	0.605406405835674	0.907999898460586	25.7548387096774	24.8655724983838	30.2812980599845	1	1	28	26	77.0522906458807	0.974437438417823	1	28	20.1046513624557	654.578002496194	0.983420576298188	1	27.2516129032258	23.9093493129805	596.299747093054	33.0895899233776	0.0554915377453847
NRP1	0.445007155016292	0.873756944861815	24.1939393939394	4.85190440723252	6.80236691458822	1	1	28	4	9.71415205244352	0.873611395119398	1	26.3468634686347	24.5127762876525	104.43892378685	0.929569439483877	1	26.180267620858	2.58373350020342	101.764823964445	6.93552595418506	0.0681524880995052
PARD3	0.375273264605591	0.852164943133604	24.641975308642	23.4904809929371	3.96561886528103	1	1	28	26	7.16014292151505	0.961769005835136	1	21.570996978852	2.5115610922241	56.2654748398772	0.916155430489378	1	24.7376574291647	24.6540731528024	51.1678022710879	3.83602748880229	0.0749695573884325
CUL2	0.928566515657161	0.980232726236704	24	2.89927873792905	0.490109469178436	1	1	28	6	2.85501987864949	0.999990286028046	1	21.4414414414414	6.75440830680987e-05	14.3969864794102	0.999935789088566	1	24.4804804804805	2.75335374719788	11.1517537059608	0.419708727650082	0.0376361188308653
CREM	0.454635227490723	0.876847403764033	24	13.1196477133307	1.69860616462549	1	1	28	16	3.05261224755639	0.991991057355801	1	22.2429906542056	17.8761576969622	10.8902738523231	0.95310777964063	1	24.7476635514019	15.6386911157398	9.41418167266224	1.34327182151208	0.142685988885555
CCNY	0.226905786732488	0.808437393084752	24	19.0174016280887	9.1790751736356	1	1	20	18	8.77198120826056	0.999952498663072	1	20	15.8656928518944	140.729624585617	0.813035084078108	1	21.3333333333333	17.6626265572885	118.23652104801	5.14683417622418	0.0435299865947028
FZD8	0.731356954232945	0.93576559324632	20.3673469387755	15.4094268434201	1.2266807768786	1	1	20	16	3.45443259358647	0.998848163241161	1	28	7.3843488750886	5.64032583063843	0.995914909303249	1	22.7891156462585	18.0717328349128	4.9792848228828	0.273458565985402	0.0549192455769342
ZNF248	0.508689691474388	0.890192548643149	20.7916666666667	19.4368250093948	1.68689103202524	1	1	20	0	1.95534620621122	0.989105716292499	1	20	0.2290057883441	11.2318643565777	0.967436214935046	1	20.2638888888889	19.9044495999146	8.6646399821167	1.74666877359916	0.201585845136575
ZNF25	0.00677016732904678	0.625134632041736	23.6213017751479	15.102649760809	6.24217806313241	0.182113153050653	1	24	16	2.7091140478394	0.287941330368819	1	22.9581993569132	15.4307429905917	37.0482710806763	0.0143751308411083	0.750269495998628	23.5265003773537	15.5133156431546	30.2501617133971	6.53085044100824	0.215894728196309
ZNF33A	0.660525249028058	0.918352595701664	24	0.400631378319218	2.05527506733819	1	1	28	4	4.36034137639052	0.987141274224128	1	20.695652173913	6.6086281080909	36.2388281244072	0.990507575163795	1	24.231884057971	3.78933426987941	29.5316976730795	1.45537065454691	0.0492816454596713
ZNF37A	0.62861530304176	0.911518744502871	24	22.7240132415083	5.84847960122955	1	1	28	20	13.395737679588	0.987858575766357	1	28	23.4261260440007	78.6065365607171	0.987334793788758	1	26.6666666666667	22.2134650328335	62.644147489037	7.45901768605617	0.119069665484099
ZNF37BP	0.134362746356167	0.749465271839799	24	6.46993074952563	3.1683411349338	1	1	24	10	3.19721665612042	0.979481362720729	1	24.2033898305085	8.3214289446514	13.3791963423806	0.669113247841775	1	24.0677966101695	8.26417093219263	9.95695202036528	2.91264646186611	0.292523902486301
ZNF33B	0.345186256174904	0.846083971138186	26.4370860927152	6.27627220449059	3.14581958501512	1	1	28	6	4.29875784418949	0.872755687150658	1	26.7415730337079	5.5030060773829	17.437547109657	0.87953680981453	1	27.059553042141	5.93010960412816	13.5365313958192	3.59903623517048	0.265875808944828
BMS1	0.154630301910987	0.758365297234634	26.972972972973	18.0148467598105	11.7979780123543	1	1	20	18	11.4002910270172	0.999999101795099	1	20	10.6057681338433	126.149451065015	0.712696464219915	1	22.3243243243243	15.3772272879647	106.640344911469	3.80541368245374	0.035684559025132
CSGALNACT2	0.630797285887218	0.912356237204844	24	9.0546686758115	2.37016504721078	1	1	28	8	5.41346300554454	0.985741273255587	1	28	19.9999310795683	28.599906636203	0.98742759759411	1	26.6666666666667	11.0408197607372	26.7463412706579	2.29736047157671	0.0858943826495267
HNRNPF	0.29684267716517	0.836122950893196	27.7222222222222	15.3415126571372	19.7228449678014	1	1	20	16	22.1312373952251	0.876109408959555	1	27.3563218390805	15.6761806447078	148.393806128966	0.846198583740599	1	25.0261813537676	15.8754646940494	128.955140175561	21.8025599183992	0.169070886889168
CXCL12	0.904265779839091	0.974713550784048	24	2.09823522120829	4.38458620825494	1	1	28	4	32.4496420498993	0.979707740926887	1	28	13.9682715824528	87.623575765077	0.999729417183722	1	26.6666666666667	5.18744005422204	76.242948854507	8.96083574303898	0.117530025761973
RASSF4	0.560673562642168	0.899842925732603	24	9.60655082129627	1.47299267583856	1	1	28	20	4.31202503932818	0.999932680874484	1	25.9636363636364	18.4221240068249	21.5728437921036	0.978938082516262	1	25.9878787878788	16.3556878519548	12.7094449200958	1.16936939311002	0.0920079043940821
C10orf10	0.452139101028983	0.876353348086378	24	5.6031900423722	4.93787873861933	1	1	20	14	13.5138870383784	0.99994730753407	1	26.9433962264151	21.0565561936137	97.3798371543995	0.953462144743922	1	23.6477987421384	17.7012159480238	55.0701102492659	5.16972847602323	0.0938753972458616
C10orf25	0.104107571566918	0.724583956085021	20.4717948717949	16.4984583722159	1.43828430372042	0.120192382848633	1	20	18	1.0019326190811	0.725494671536779	1	20	14.1079657043012	4.87626907397054	0.15211027712472	1	20.157264957265	16.2047687826591	3.40067490928856	1.47757879665128	0.434495750421612
ZNF22	0.162134134384555	0.761334105349484	21.5783783783784	20.9183797554242	4.08674473843627	0.182113153050653	1	24	22	3.86294175962156	0.792109259484517	1	22.9581993569132	20.2538120290961	37.161044065909	0.27615777560647	1	22.8455259117639	21.0792040418289	35.7025060283401	4.03406424419988	0.112991066817486
MARCH8	0.568523904405296	0.900926993674521	24	22.0584102018824	3.37291988242157	1	1	28	20	10.0187649852641	0.971686000041792	1	27.148288973384	26.7563505385236	44.1573578451515	0.97752832486371	1	26.382762991128	23.2092095502306	36.7548330072683	3.91164603591925	0.106425351875377
FAM21C	0.590975005781794	0.904966457503877	24	10.4923850638914	2.64314148535025	0.120192382848633	1	20	16	5.91461739524563	0.410567439943449	1	20	12.2442499726644	41.4912460735806	0.314447981044307	1	21.3333333333333	13.1224760422777	35.3465461990534	4.96061936387861	0.140342406750096
TIMM23	0.869006679544442	0.968777330559178	24	7.05967481921178	1.59479933870219	1	1	24	6	6.47133763984371	0.981165900073302	1	28	27.6019521214668	35.1711130230951	0.999400560570992	1	25.3333333333333	4.84931558586962	32.8649164981918	2.15986141252737	0.0657193640715992
NCOA4	0.793610650262352	0.950481598650802	24	15.0034159359329	4.74133185760102	1	1	28	4	13.0883677406219	0.977104932317064	1	28	6.75440830680987e-05	138.572250947533	0.997731681382395	1	26.6666666666667	0.342241875441586	127.479675759895	7.38206011823816	0.0579077415614244
MAPK8	0.203707973238461	0.802489655794108	21.695652173913	19.0225952283938	3.34927887927543	1	1	28	4	5.9319327646894	0.917140760191671	1	20	15.808661282905	22.3357389362596	0.76313424741355	1	23.231884057971	21.353488997291	18.5288452140991	2.30333554937993	0.124310798798581
ARHGAP22	0.141720307640163	0.753098977299663	27.9160839160839	11.5968557769455	4.62831733401058	1	1	28	8	4.46938726565196	0.833382473557137	1	27.3563218390805	10.9729783035592	19.9367760920934	0.639876263033414	1	27.7574685850548	10.2239182266364	14.1719463445093	4.38301156333207	0.30927379040143
VSTM4	0.502410276341654	0.889527278474904	22.8114285714286	0.830950909830883	8.94958571322846	1	1	24	18	21.0839382028462	0.989471050368871	1	26.542750929368	21.4571815265489	182.827668990649	0.965989318638288	1	24.4513931669322	20.9186572224475	99.9881983587254	6.70950567601422	0.0671029760126559
ERCC6	0.348227050066662	0.846083971138186	24	8.4058793714813	2.61533654557069	0.182113153050653	1	28	8	0.895615153342342	0.245741856465739	1	28	5.1727232718233	19.4092793324095	0.215381406915535	1	26.6666666666667	7.3106882424698	16.4519032496123	3.82693064954446	0.232613247931339
PARG	0.940024306479113	0.983237908336038	24	8.81759453853491	0.274900747849081	1	1	28	8	1.24389591752663	0.999981142964824	1	22.2429906542056	8.96439890355749	7.0574406036524	0.999962317915418	1	24.7476635514019	8.72106037733308	5.31376495098565	0.239256403778276	0.0450257785177149
FAM21A	0.263405237563062	0.829611934714721	20.9005235602094	13.4209352993051	5.25037006620225	1	1	20	14	8.19975875908246	0.959222067643231	1	20	12.3091875965958	51.4495868688782	0.839340503999775	1	20.3001745200698	13.2440055695652	38.9479889851533	5.42535385085181	0.139297406418594
SGMS1	0.893721970333321	0.972558995406237	24	3.719006811796	0.872452667207805	1	1	28	26	3.8032711272981	0.998180960987822	1	20	2.145553611974	14.3258891255261	0.999772202647975	1	24	1.62528373085785	12.9046552454394	0.732258848372913	0.0567437745872133
ASAH2B	0.367375822258592	0.848759940296174	25.9220779220779	15.7523479525548	0.813408083970824	1	1	20	16	1.37967606617955	0.999088014600488	1	20	15.4055181622594	3.34500414744242	0.91927831537097	1	21.974025974026	16.0154715292526	1.96505631105011	0.708262484447248	0.360428594572314
PRKG1	0.0333743238878133	0.650756303234839	24.7950310559006	6.7857225701422	7.25893597780059	0.759272267084767	1	24	10	3.33237037913748	0.714880602632485	1	24.8780487804878	7.435629614269	31.101515076836	0.236495519342135	1	24.5576932787961	8.0718970507331	22.1938195373095	7.40219545988526	0.33352508104527
CSTF2T	0.0135521809055573	0.628766577815096	26.972972972973	0.0615970488312092	4.31510952522442	0.0481594158156658	1	28	0	2.66878459261419	0.245751866937323	1	28	27.9524478588893	23.4892264331512	0.00768496549481634	0.571387569628102	27.6576576576577	0.00539648967689532	18.0872597718416	4.82322402759223	0.266664165187756
DKK1	0.915067583865711	0.977823334158561	24	8.80092038317045	6.5399980448665	1	1	28	4	67.2529734867645	0.942158631641183	1	28	6.75440830680987e-05	229.271909240175	0.999513057002329	1	26.6666666666667	4.29357405026736	110.344306106336	9.79819849357132	0.0887965934928172
ZWINT	0.0461961278998095	0.662265033485663	27.9160839160839	12.1463564233821	3.62540514237389	1	1	28	8	4.32943680345169	0.982840755966991	1	28	8.56172852542547	14.0523515349138	0.402860943337518	1	27.972027972028	9.53435557732879	6.79148005274121	3.00583370298597	0.442588902513633
IPMK	0.557646771752786	0.898476262809356	24	21.8090635319209	1.77159249279982	1	1	28	24	3.53146243596441	0.994605369754714	1	24.5360824742268	23.4638499816901	19.6775158155161	0.977915157550771	1	25.5120274914089	23.1497800052009	15.0388397886502	1.66466540969193	0.110691079437408
CISD1	0.219639315098962	0.807490781550769	21.8142076502732	18.9791849330149	8.32773666619681	1	1	20	0	5.59738650883171	0.918336093740784	1	20.112676056338	6.75440830680987e-05	80.5258848578878	0.783110267519518	1	20.6422945688704	19.7714573705495	56.7669670440173	7.75137617642851	0.136547301715416
UBE2D1	0.406406174854553	0.864485417903853	23.2093023255814	17.3279831277847	3.5072471861087	1	1	28	20	5.07658171952017	0.95779102852217	1	23.8795986622074	19.4125856109496	21.6990685452628	0.929787334893693	1	25.0296336625963	18.9663459843415	18.3070340474861	3.10584804844527	0.169653262259146
TFAM	0.0713756404988558	0.698770060542179	21.8142076502732	2.18404443618491	5.55975929489707	0.269101639101639	1	20	6	6.9439740527386	0.421791378796626	1	20	3.7731774800152	38.8598052408483	0.14105668842298	1	20.6047358834244	4.03248124590099	32.2339317599023	6.27155263597006	0.194563687814578
BICC1	0.44123708897949	0.872712700109686	24	7.605994203507	7.25510332725587	1	1	24	10	9.13333106281115	0.987005281267198	1	28	4.6197150770618	163.270242904723	0.947979034503652	1	25.3333333333333	7.64213069717549	146.761740976782	8.8775900035606	0.0604898112033508
FAM133CP	0.206904169630382	0.803643340936576	24	6.56946066178486	1.83535063440572	1	1	24	10	1.98146007470782	0.663579605342627	1	28	4.2412422095284	8.63847524438105	0.680572381875564	1	25.3333333333333	7.08471863822323	5.25223383200212	2.0782993821743	0.39569818264966
CCDC6	0.268193385400386	0.831049571787038	27.9160839160839	11.4716393919278	5.15908424973028	1	1	28	12	7.63808544438221	0.992479412291135	1	28	6.6181937226242	50.2234901793946	0.851644515545197	1	27.972027972028	10.1239648184843	41.1113070224901	4.9511912715265	0.120433808363668
CDK1	0.0212716790046488	0.628766577815096	22.4269662921348	11.3721980972326	9.70920578077652	1	1	28	12	15.6346040816001	0.662841218619561	1	23.4098360655738	10.7904063321343	34.7918071267364	0.202221505815326	1	24.6122674525695	11.4565325327278	15.7545939698104	9.37094335776789	0.594807036964892
RHOBTB1	0.105154786200598	0.726078182264764	20.6839378238342	12.0539849513713	5.8850165228106	0.182113153050653	1	20	14	4.35713888121755	0.605164950790025	1	20	16.6227547046264	42.6419791943229	0.178391755910993	1	20.2279792746114	14.2421616251001	40.8519611335562	5.37626469076341	0.131603588703782
ARID5B	0.599871089954174	0.907828056244453	20.4717948717949	1.05284839205956	14.2074820654384	1	1	28	20	31.7099843674881	0.999981869733563	1	20	14.0450646428878	227.461683683649	0.98475997324926	1	22.8239316239316	18.0648963153867	206.982219174616	0.971051554093808	0.00469147329643132
ADO	0.923452529527544	0.980140069390177	24	20.3828543851415	0.781270908745807	1	1	28	24	4.76306692798433	0.990662143500578	1	20	10.9106885757771	20.5161037969355	0.999890011695481	1	24	18.5026953076513	19.2254013751676	0.770593650077106	0.0400820578483444
NRBF2	0.557532360950903	0.898476262809356	22.6818181818182	20.9344371584807	2.96489402288052	1	1	20	16	2.63283187690071	0.99870660769071	1	22.2429906542056	3.5139511475057	32.7674192781488	0.978290110889381	1	21.6416029453413	20.5355977039899	29.2631317792102	2.93638959207971	0.100344338201212
JMJD1C	0.267205459610345	0.831049571787038	24	7.63439497475863	6.93011430617881	1	1	28	26	7.07078956716851	0.997999226061376	1	23.4098360655738	8.8247822900948	53.6951638579094	0.852077004494123	1	25.1366120218579	7.05721574387467	42.6660251529494	7.82223991851123	0.183336504642043
REEP3	0.0867816993391272	0.707376205513591	27.7222222222222	23.5195141877139	10.3389868553555	1	1	28	24	14.303499051213	0.661947539059403	1	26.7415730337079	24.0724764952852	98.9778839845445	0.455994924885645	1	27.4879317519767	23.8740598800005	88.0298982633553	10.240868595899	0.116333981953061
ANXA2P3	0.384246454065602	0.856188533238726	20.7916666666667	7.85616268930565	36.8846592486766	1	1	28	8	37.1708728869218	0.962123012014944	1	24.5360824742268	2.4384813323311	227.90272731084	0.920600607811351	1	24.4425830469645	6.33631222282798	217.703023844446	31.147038245714	0.143071224715599
SIRT1	0.514772131946627	0.890499619893185	24	8.80791408491941	2.84868617802398	1	1	28	6	4.9716765180753	0.940839476695525	1	20	11.8155607586276	18.9064188970198	0.962744690872406	1	24	9.17503733056407	14.908282524502	2.93798489264233	0.197070647662714
HERC4	0.9893147322194	0.996152206400243	24	3.99386897792701	0.431308461804234	1	1	28	2	7.79784866707866	0.999985851067952	1	28	6.75440830680987e-05	52.9256643807199	0.999999794217206	1	26.6666666666667	2.1039365794345	45.3339984877355	0.0215178967565077	0.000474652522925571
PBLD	0.564563376439579	0.899855553539288	24	8.96688129362636	1.60872701525294	0.759272267084767	1	20	16	1.35248240252011	0.773396435049976	1	20	11.9635447831104	13.021602079808	0.899597094594211	1	21.3333333333333	12.6849025645127	9.92014191003056	2.33452192250578	0.23533150469806
HNRNPH3	0.452846410140483	0.876381319430395	21.8142076502732	10.6183608969075	17.9021590212169	1	1	20	10	25.0320382794029	0.991864955386816	1	21.9692307692308	12.1789143996445	119.155932679773	0.952524105736492	1	21.2611461398347	10.9199065924374	101.361284924384	18.136820724113	0.178932427086369
RUFY2	0.0433402837223791	0.659105443191103	20.7916666666667	3.08880657154987	4.17480078132681	0.759272267084767	1	20	6	3.54754852623887	0.415461068361621	1	20	7.9999324559169	22.8724169421375	0.198305708078291	1	20.2638888888889	5.77432135074629	19.3233619927876	3.23875750360552	0.167608385373848
SLC25A16	0.676009736544283	0.922054815472886	24	12.0520111665651	0.832019402618771	1	1	28	6	1.66851956624895	0.866773867371123	1	28	11.1714676752468	7.51966457795544	0.982858747162118	1	26.6666666666667	10.0383673948835	5.42782018713263	1.41767019050306	0.261185916560728
TET1	0.36515582603191	0.848212198017241	22.0552486187845	10.7547415984502	1.47446556906684	1	1	20	14	3.28498693006814	0.959635818667239	1	20	7.9999278426168	15.0887231200824	0.91053919825404	1	20.6850828729282	10.7844098821656	10.9164190605347	1.66452945105677	0.15247943870847
CCAR1	0.554749158983344	0.897714668448929	25.7548387096774	7.32094549949362	12.7661678506806	1	1	28	4	32.3571095699851	0.994988988788517	1	26.9433962264151	8.3521663942719	159.233924598826	0.97744766993855	1	26.8994116453642	6.65821164442047	150.99881507523	14.4987262823114	0.0960188083269913
DDX50	0.193893450687417	0.795844296733726	20.9005235602094	17.3270560530516	9.12802340214258	1	1	28	20	11.1001277299167	0.855707110229056	1	21.570996978852	20.0970906797285	84.1239730457063	0.731618744609925	1	23.4905068463538	19.3878527819624	74.0823652902959	5.47438001730906	0.0738958589653205
DDX21	0.0708738647992166	0.696958005585862	20.4717948717949	1.73178976589998	23.0315203692893	1	1	28	4	48.0887110535596	0.990423689663831	1	20	4.64141582049937e-05	346.682854330112	0.504345752269564	1	22.8239316239316	1.73751711585774	255.354743366436	13.9550858188835	0.0546498006455976
KIAA1279	0.737795282658013	0.937927367186781	24	10.8668584377359	1.50713147318787	1	1	28	4	4.28345609217614	0.958178358025775	1	28	5.08167688283875	36.7113581811962	0.994627710219018	1	26.6666666666667	6.48598361979893	32.6046959193743	2.05618812134535	0.0630641710761525
SRGN	0.0109903152956867	0.628766577815096	21.9340659340659	11.7071864933598	7.29357618844758	0.182113153050653	1	24	10	4.17814355836442	0.261189697811929	1	22.2429906542056	10.1652465744235	27.5525888449013	0.0193976516074067	0.840361253101981	22.7256855294238	10.6551578692245	21.3059481203018	7.19449746570629	0.337675536666254
VPS26A	0.0584223831268964	0.682909722062361	26.2631578947368	14.3808553421446	7.31728437276509	0.269101639101639	1	28	16	3.50163978643759	0.650433596786435	1	28	12.859611173963	44.8486465633546	0.164472684826905	1	27.4210526315789	14.4380811996593	35.9090939314696	8.39426074545146	0.233764203615703
SUPV3L1	0.761951991324692	0.94515484246598	24	6.11353740316	1.34741372195681	1	1	20	8	2.0364158993725	0.999978463649003	1	28	26.3114037780366	14.0613069213828	0.997264139962701	1	24	5.7171109422926	10.6528735105696	1.48446926892303	0.139349187564291
HK1	0.685474051863231	0.924286874947366	26.4370860927152	19.9254469019583	18.920402440956	1	1	28	16	35.4451740727291	0.999998859528049	1	28	15.7206076162339	258.613085291662	0.993219195031022	1	27.4790286975717	17.1817081602368	232.211212418652	19.8900360628779	0.0856549339530526
COL13A1	0.328229760014968	0.842645275103662	20.7916666666667	6.28111747347926	2.31921640052382	1	1	28	8	6.32531497689654	0.814171337501491	1	28	11.551290220725	4.9692693353909	0.852569236759941	1	25.5972222222222	8.51454489925398	6.85774880202189	2.06156330566119	0.300618084035591
H2AFY2	0.764352321256339	0.94515484246598	22.3016759776536	15.4246393908263	0.902221986410001	1	1	20	16	1.88480495959427	0.9996892583493	1	20	15.5873682255463	10.1642735601956	0.997343846982971	1	20.7672253258845	15.7296988968022	9.18897499548542	1.10231849998153	0.11996098591226
AIFM2	0.324502298485999	0.842645275103662	21.1216931216931	12.5491829001886	4.43433068738087	1	1	20	12	7.38163884466181	0.991524952995434	1	21.7021276595745	10.6108142702903	30.7823328038005	0.893480603315329	1	20.9412735937559	11.7618554128096	24.7941749850277	4.23369807625261	0.170753738682944
TYSND1	0.671620619944341	0.921109190354318	24	15.1846657162822	1.37152918189745	1	1	28	20	4.29848246144364	0.963347462957536	1	20	16.7815840368157	13.6879775863565	0.990039442288124	1	24	17.4615239196699	11.0818943901359	1.27462712425798	0.11501888390062
SAR1A	0.000922201729746552	0.486826598888661	24.7950310559006	3.48833526853301	11.8641927167442	0.0095169702982203	1	28	2	12.3207005483513	0.0594946801874101	1	26.3468634686347	1.513603336184	132.457870404775	6.27048512313877e-05	0.0692461429076728	26.3806315081784	2.36505373361954	118.962077015368	13.4157280825244	0.112773149386012
PPA1	0.676554611337679	0.922071704627176	24	7.83832305998938	1.94752576288219	0.269101639101639	1	28	8	5.73058465188228	0.683593482957033	1	28	11.2254925890741	18.4228772621328	0.654007191495579	1	26.6666666666667	8.99976428628628	18.0219006919975	3.16499927500172	0.175619615771555
LRRC20	0.49140657660744	0.888766051444216	24	8.5618999682283	0.6367208570077	1	1	20	10	0.971848833245408	0.996900130256489	1	20	2.279153545834	5.09959526067235	0.964184412980529	1	21.3333333333333	7.17385218076065	3.31153894900942	0.399941641079523	0.120772138645435
EIF4EBP2	0.769025419508774	0.946784036280437	21.3475935828877	12.5588111922256	3.20405385896113	1	1	20	14	9.4368109866518	0.999989008110395	1	20	5.1559246392979	128.987047603103	0.997517070645337	1	20.4491978609626	11.4533329244658	109.01962365241	3.49103429645592	0.0320220725361013
SGPL1	0.0686189590851147	0.692999183828218	23.3450292397661	15.7409933079418	5.20286974353222	1	1	28	16	5.79243784096022	0.943268328537258	1	21.7021276595745	15.609021875927	29.2292423743608	0.48446138310042	1	24.3490522997802	15.9657626572742	21.3032853765569	5.64778061093726	0.265113127440537
PCBD1	0.378689950870099	0.852757490568072	24	15.3400675588987	3.41419318343578	1	1	28	12	6.32641127038559	0.656823240458462	1	28	15.1745380488857	31.0587575929314	0.835577546654448	1	26.6666666666667	14.3200918198672	26.2344275427358	4.68060321662504	0.178414535975689
UNC5B	0.987288936181058	0.995673645015009	24	5.44126191345398	0.819180975721186	1	1	28	4	8.19574460961877	0.999683354272345	1	27.7821011673152	6.75440830680987e-05	65.758722358944	0.99999962819743	1	26.5940337224384	3.32655113361157	47.3497808985143	1.49565368333713	0.0315873411651638
SLC29A3	0.829611351052226	0.959977044160772	23.7619047619048	12.6082255536445	0.870267679054246	1	1	20	14	1.05549713878766	0.998468474993353	1	20	16.7464228123704	19.2882690422867	0.999032701947643	1	21.2539682539683	14.6961165940902	17.6715937478695	1.3759712710381	0.0778634508392313
C10orf54	0.658583551437897	0.917443843335492	24	6.29884093692121	9.11119541173738	1	1	28	18	21.4257586410722	0.999523094736463	1	20	9.5620313219487	100.185218835211	0.991065374566861	1	24	11.2160378778479	68.3641657227377	2.32266699285145	0.0339749189988131
PSAP	0.320707322318	0.841482901183377	27.9160839160839	20.0169839669494	298.418464440381	0.759272267084767	1	28	20	413.59057139892	0.725832841143325	1	27.5675675675676	20.1866834514232	3658.9907136291	0.748472561137317	1	27.8278838278838	20.0693097375758	3491.86228899821	333.91360552641	0.0956262240290716
CHST3	0.00997613730349456	0.628766577815096	22.4269662921348	6.9099121923726	5.4047001836659	0.388468903781404	1	24	8	4.91946668224481	0.264642799646131	1	21.8348623853211	10.2608923352266	19.2559772607969	0.0323748755545846	1	22.7539428924853	8.39212354962412	17.0599356831354	4.82691777392561	0.282938802559335
ASCC1	0.275237622093861	0.832750836821789	24	21.7545049125328	4.42080446659995	1	1	28	24	6.0581367137811	0.833747891784079	1	26.1538461538462	16.2587361428742	27.5106512226628	0.815855665439487	1	26.0512820512821	20.9776136266642	25.9715520853704	5.13255320857395	0.197622120992341
ANAPC16	0.109434164183734	0.729651247232156	26.4370860927152	24.6470049301751	8.54154361083484	0.759272267084767	1	28	24	11.3432149290428	0.594977265326068	1	28	26.0216456349826	64.3296997902779	0.421610413705188	1	27.4790286975717	24.9085446731344	53.8289132235728	9.6072996173375	0.178478424363401
DDIT4	0.476988764978877	0.8838602971959	24	16.2099617101078	29.0521961500315	1	1	28	12	53.7995367703472	0.999999683010647	1	27.5675675675676	6.21153044126714e-05	498.408869269988	0.960777683280953	1	26.5225225225225	17.1234759505479	374.87846041079	33.5003951128335	0.0893633501271956
DNAJB12	0.523013465689089	0.891123898966324	24	7.60452281944961	3.35147633736357	1	1	28	4	6.38939898334378	0.976659458997859	1	24.7058823529412	7.6814972929625	49.9595953350028	0.969203208428371	1	25.5686274509804	6.63673212694646	50.447629381053	3.55385927184594	0.0704465069111987
MICU1	0.497668337093018	0.889305355857676	24	12.1012038550766	3.27519399816193	1	1	20	12	8.06994261482329	0.996674490135264	1	25.0526315789474	11.6023803667302	63.2396356010343	0.965718053004152	1	23.0175438596491	12.0120665724646	55.2245149740493	3.18511758986398	0.0576757911112612
MCU	0.610966591090867	0.90864204085298	24.0481927710843	0.698418133253761	4.06828985784286	1	1	24	6	2.9533264087905	0.967480422799801	1	28	16.4379966225107	53.3364853170168	0.98358256072785	1	25.3493975903614	5.55799455124289	48.6416044058818	1.84862278539298	0.0380049714225595
P4HA1	0.696930639237067	0.926875740693223	24	18.3305098661111	8.89688225050623	1	1	28	6	29.5580975872326	0.999999997976369	1	20	6.75440830680987e-05	246.634799812614	0.994000765133792	1	24	23.9378199767682	190.834636489273	0.893856673611316	0.00468393311641601
ECD	0.177275443040853	0.779598818416792	25.5897435897436	15.7445401336772	2.52903796677495	0.759272267084767	1	28	18	3.4812726106695	0.654121343900097	1	28	15.8590807790114	15.8892617702356	0.561914639024347	1	27.1965811965812	16.542106902482	12.1711039752468	3.03715399842437	0.249538086651896
FAM149B1	0.0469541867534884	0.664972806995349	27.5310344827586	11.983483588635	3.86624410913196	0.548683931808932	1	28	12	3.52200153929705	0.664689763042774	1	28	10.2199565384379	20.5140151549471	0.228414145914974	1	27.8436781609195	11.4091932438167	15.3730216706042	4.01215110676374	0.260986499123699
DNAJC9	0.112592438408532	0.730624474198746	21.3475935828877	7.64968039271332	4.06445022902889	1	1	28	10	4.5660445013706	0.813022689597182	1	22.3824451410658	7.57696738502543	26.2763468384564	0.572067932381163	1	23.9100129079845	8.40050541736958	20.4371701103805	2.4925653959438	0.12196235498758
MRPS16	0.405713630221385	0.864485417903853	24	16.4174199864364	4.49106325494804	1	1	28	10	6.78012464124292	0.998998316137889	1	28	11.9698580367181	61.3709265519691	0.936630015218863	1	26.6666666666667	12.6630828558882	51.9667562516967	4.47400144639486	0.0860935291924976
ANXA7	0.254316085526213	0.823406291356798	22.5536723163842	13.2486707091475	6.05052251562052	1	1	24	12	6.44920393221281	0.965520485025705	1	22.5236593059937	11.746009084068	40.455706083982	0.832466021217164	1	23.0257772074593	12.3446641976917	33.7591901717127	5.88505734940032	0.174324600781789
PPP3CB	0.242781326402002	0.814273980200022	24	4.39980524837167	3.79244441483862	1	1	28	4	2.29399238484193	0.999857703488145	1	20	19.7090476883584	31.856758513715	0.829682098554308	1	24	2.55792906967502	25.1803747432429	3.35657161120076	0.133301098392171
SEC24C	0.69989885260056	0.927578823800622	24	10.7416559494054	2.33282273199076	1	1	20	14	5.88529062448096	0.977335779211726	1	20	17.2314444170299	25.7055732834511	0.993116149180615	1	21.3333333333333	14.5969622833228	24.2889328381112	2.42561402577315	0.0998649896205883
FUT11	0.676914855789217	0.922170574639352	21.9340659340659	21.9127358527596	2.8614716700782	1	1	24	18	5.21051912597497	0.997910092718234	1	25.4092526690391	22.5906797868778	36.1850178520321	0.992480143356392	1	23.781106201035	20.9400435111526	27.565904378209	2.74480849335984	0.0995725899539004
CHCHD1	0.47973883889957	0.88509812558762	25.2658227848101	7.18618003279545	7.11175172704573	1	1	20	8	10.1313345777146	0.998092361029819	1	25.2296819787986	9.3195408687961	43.9649968143905	0.961277873335206	1	23.4985015878696	8.26378471336232	37.8540334986067	7.13684929155166	0.188536032542327
ZSWIM8	0.47767440750311	0.883861254574493	24	16.1265674221125	3.32590357102416	1	1	28	14	8.16893335523586	0.968558931443225	1	27.5675675675676	15.546985241624	45.7413568851358	0.956687340695799	1	26.5225225225225	15.326518553895	40.3234040861866	4.39941631969702	0.10910329669325
NDST2	0.160061244930956	0.760737262884394	23.4823529411765	17.8448496372145	5.89431779672921	1	1	20	18	5.35754436336973	0.87356675507484	1	21.0619469026549	15.6815731698373	32.3645001414677	0.68550774583899	1	21.5147666146105	17.2083103456964	27.9208088414852	5.40431208408682	0.193558579007103
CAMK2G	0.468883183415802	0.879741726718493	27.3424657534247	25.9849686679376	2.02302447996193	1	1	28	20	3.5492119366192	0.999463397162045	1	28	0.781032792384501	23.7988486634257	0.958432955962256	1	27.7808219178082	25.244323239622	20.9858443341284	2.09934726691646	0.100036349907656
PLAU	0.854484800276012	0.967270487803185	24	14.4120031112358	0.957972974988974	1	1	20	8	2.50472667102293	0.99995877498418	1	28	13.6029797185341	6.099881768541	0.999423253875948	1	24	11.8736578632381	5.12324537527853	0.756793348501507	0.147717568272896
VCL	0.280132058075386	0.834635149696842	26.6133333333333	6.46563416854582	13.8690081384016	1	1	28	4	37.2955106982604	0.629527593452731	1	28	6.1499326522735	165.491806926448	0.74788242013674	1	27.5377777777778	5.56558458578105	170.421387653371	16.373872689739	0.0960787429042807
AP3M1	0.959523160909804	0.988607325068337	24	12.805756310812	0.743206993677178	1	1	28	4	4.13491868572441	0.991182568055485	1	28	6.75440830680987e-05	22.370648037975	0.999979723282113	1	26.6666666666667	3.07861383881136	17.7968359499763	0.281247061104167	0.0158032057998793
ADK	0.824404361427109	0.957495870747938	24	8.34762387710571	1.29400411691376	0.548683931808932	1	28	8	5.6964100788014	0.777825006586531	1	28	10.599776300885	19.2939509216618	0.911318427770965	1	26.6666666666667	9.00039403167672	18.6027869193336	2.69515847543618	0.144879285406164
KAT6B	0.954971481536525	0.987943545943481	24	0.494427864582395	0.845773495063854	1	1	28	14	6.73211112249048	0.999999717487422	1	20	0.427558617869298	32.9425019254409	0.999984251872897	1	24	0.998925255832387	30.7393971962345	0.847046703972993	0.0275557356758041
SAMD8	0.540424240772467	0.893369828316189	24	3.48270516042539	1.78000114611886	0.548683931808932	1	28	26	2.64211979651997	0.346953998882744	1	28	25.4933420256687	17.3753620646921	0.60289272663695	1	26.6666666666667	26.3495812164043	11.6748978425146	3.06589616843029	0.262605824032627
VDAC2	0.278098784492244	0.834389691142431	20.5773195876289	5.5599376942372	6.78974538150668	1	1	28	2	12.4640387108061	0.934316735275488	1	20	8.6405283881799	64.9052372569904	0.845985928419747	1	22.8591065292096	5.98273129052855	64.4313383273889	6.9579547007278	0.107990224653925
COMTD1	0.918803330181746	0.979273876757008	24	21.1566342022267	1.06614784006012	1	1	28	20	4.97289828930835	0.999986841030303	1	28	24.147026787935	28.0461056564195	0.999904958332979	1	26.6666666666667	21.9043909225684	22.2619398602687	1.4342198374478	0.0644247467403986
ZNF503	0.523854413703541	0.891279657733728	24	7.19683714257155	11.9750825426144	1	1	28	26	10.7471853974953	0.987112953136	1	28	3.7874645303434	145.245772128118	0.970598312041932	1	26.6666666666667	3.36001552118208	126.644146224233	15.0383810174444	0.118745172720559
ZNF503-AS2	0.609289989027804	0.908469569874987	24	3.88880873751183	0.872869696487983	1	1	28	2	2.08681762109902	0.876752094821839	1	28	0.4891027168756	7.53234228846808	0.974134367627949	1	26.6666666666667	2.21875711899158	6.17891677165882	1.33451628990795	0.215979003962159
C10orf11	0.784399149586295	0.948311818955884	24	3.04571345856139	0.427471405548861	1	1	28	2	1.14220106026863	0.999999283671855	1	22.3824451410658	1.8411073272796	2.95992083484989	0.99800846521963	1	24.7941483803553	2.31762890022611	2.74959562709198	0.441340807884087	0.160511168818979
KCNMA1	0.0990859777920917	0.717582622019826	24	17.0867856773481	9.07415309205399	1	1	28	18	5.83850466983885	0.966994350246304	1	20.695652173913	16.3171151982171	69.9209846387878	0.584055015759395	1	24.231884057971	17.3093748432275	56.3840265187656	10.0504740318588	0.17825037785327
DLG5	0.731876666644582	0.93576559324632	24	10.2652150667928	4.50367595159326	1	1	28	18	15.7156986600757	0.99878840161369	1	20	7.9999324559169	106.79037639048	0.995938296762597	1	24	11.6005302042592	90.6221103327279	4.21382899645941	0.046498906072568
POLR3A	0.0236281714125242	0.628766577815096	24.641975308642	2.05868083537012	5.35045925667179	0.759272267084767	1	28	26	4.76068454354895	0.632541907661323	1	24.040404040404	4.5764722996169	26.1163207286348	0.17598588977116	1	25.5607931163487	1.78063646309086	22.9742830323907	5.73831660432324	0.24977130281859
RPS24	0.573805647223268	0.901974508496346	24	3.51311021536617	194.98419201469	1	1	28	20	385.216981770956	0.999042468992896	1	28	24.4889263249601	4073.1412143424	0.980970665948829	1	26.6666666666667	23.762265910038	3530.32508101792	158.264055186773	0.0448298815419965
LINC00856	0.2926436055808	0.836122950893196	24	15.4783010443111	1.38842520269564	1	1	20	0	2.05318695176001	0.98175652050086	1	22.1052631578947	15.4827303878243	5.23121081631397	0.869091249204092	1	22.0350877192982	16.6876271519853	3.46297531595912	1.3211899559362	0.38151873328334
ZMIZ1	0.45121122968187	0.876295969695603	24	9.33006297348451	3.8888497635917	1	1	28	10	7.13379017072824	0.975632894247222	1	23.7209302325581	9.230355946099	42.6009543077521	0.949586361428103	1	25.2403100775194	9.54980146426962	37.7433251633633	3.63710931696329	0.0963643055088786
PPIF	0.831124713430486	0.960283771426265	24	20.623189744522	2.02665697178643	1	1	28	6	5.36843509767884	0.99999979266418	1	21.8348623853211	6.75440830680987e-05	46.1677451928719	0.99908119502882	1	24.611620795107	0.423763989682329	33.9690738583396	0.700542535154288	0.0206229506896698
ZCCHC24	0.37146206008979	0.851267738629264	24	16.8249479778666	9.44929188865393	1	1	28	20	44.5282615735212	0.895456914905265	1	26.542750929368	21.4571815265489	280.41950726385	0.900269281855465	1	26.180916976456	19.3934202768537	213.223071760329	6.79960388926909	0.0318896254196737
EIF5AL1	0.969844252226735	0.990424114265068	24	18.2332595251719	0.707166594891475	1	1	28	6	6.36935869348227	0.99999999930147	1	25.2296819787986	7.41054619724894e-05	22.8664824152222	0.999995323840258	1	25.7432273262662	25.6692128828116	16.0444308541004	0.494768288991921	0.030837384852793
LOC100288974	0.120183366426196	0.736357329707049	22.8114285714286	7.75545124254308	2.47666623856071	0.548683931808932	1	20	12	1.12121996331038	0.739138993417437	1	20	11.8329279186741	6.85232116667204	0.418448615731768	1	20.9371428571429	10.9054586537285	3.48231338146301	2.26820221479451	0.65134925158332
TMEM254	0.642296163281154	0.914464370600892	20.4717948717949	5.30929475449888	1.37044356406687	1	1	20	10	2.12834708547215	0.999663430425105	1	28	19.9999324559169	16.7654185227718	0.989564477151898	1	22.8239316239316	11.3457670383828	11.4549670437778	0.253109019954309	0.0220960059498202
PLAC9	0.840606272410812	0.962981444757384	24	16.0236291732384	3.71865041018476	1	1	28	18	23.5682780212081	0.91811425654318	1	28	16.8328428859662	141.80822918928	0.997610824570991	1	26.6666666666667	16.9938186102846	130.818600742514	6.18438447050002	0.0472745040491035
ANXA11	0.647678366128231	0.914897656081522	27.9160839160839	16.6251968557424	9.9581877873437	1	1	20	8	13.5877825775012	0.990199384560645	1	20	12.2260658154584	171.907201544764	0.989490747756716	1	22.6386946386946	12.2315830836124	163.591871302196	6.02939127219653	0.0368563011364954
TSPAN14	0.506651373203436	0.890192548643149	27.7222222222222	0.218956192146222	3.24392125773395	1	1	20	16	4.08444874355435	0.974406149011101	1	20	11.549769559763	42.8584257417154	0.965141688642162	1	22.5740740740741	18.0093628989225	36.5019793276657	2.6573137918074	0.0727991698190833
GHITM	0.526580500598268	0.891469008051838	20.6839378238342	7.40671607195218	8.67424890045878	1	1	24	6	7.97012948909138	0.998816147080544	1	20.9384164222874	9.18347700102044	100.982323919963	0.972474506445416	1	21.8741180820405	7.64464018938492	90.9736552236658	7.63829928063188	0.0839616618882965
CCSER2	0.20797530628607	0.803643340936576	24.3414634146341	12.6956380000363	5.92801615244121	1	1	24	12	6.53610434904107	0.897079193300468	1	24.8780487804878	12.5829892313884	53.372531826147	0.76277011770041	1	24.4065040650406	12.4257062495945	49.0341864085577	5.93115008320539	0.120959488014881
WAPAL	0.76589843303983	0.945561853198817	24	19.9509748227481	2.44246475834694	1	1	20	0	8.5646593928143	0.933108681876588	1	20	0.0655956183729991	52.3305957292865	0.995077962238986	1	21.3333333333333	20.2136798716216	46.9916219642935	3.58363933152939	0.0762612393811904
ADIRF	0.458062144339495	0.877627838928886	24	2.60778116492533	2.07479388665093	1	1	28	6	6.07873039943805	0.970442209475145	1	22.5236593059937	5.6942914209803	9.83460068688179	0.951018714972667	1	24.8412197686646	4.78711201499484	10.1175608073491	1.75151754434732	0.173116581921116
GLUD1	0.962720128856067	0.988855090213248	24	15.0642899293883	0.857830958979792	1	1	20	16	5.26195752405986	0.996149095452455	1	20	6.75440830680987e-05	40.1400881668161	0.999988160186042	1	21.3333333333333	17.1961270172179	32.3562974545256	1.85981649347326	0.0574792741996237
FAM35A	0.0198054298844563	0.628766577815096	23.6213017751479	20.4845621536112	5.9837073115972	0.0290926434676435	1	24	22	4.80671618873602	0.250738379086819	1	23.7209302325581	20.7961951282354	23.4772681477296	0.00707003728628997	0.55817893642744	23.7807440025687	21.0892230430136	17.3677431945139	6.05378344283803	0.348564771774741
MINPP1	0.0403030802253568	0.659105443191103	24	11.6479987932935	3.66472066362987	1	1	20	14	4.28776932135194	0.812466347239368	1	24.040404040404	11.9143104646302	21.037136792382	0.336087610340563	1	22.6801346801347	12.5898720372309	14.6119032753295	3.59291386549002	0.245889518825124
PAPSS2	0.426978000017629	0.870293086270895	22.8114285714286	1.653882535328	6.00833341613376	1	1	28	4	16.2520434958813	0.879806001007093	1	27.5675675675676	6.75440830680987e-05	110.700698927522	0.923506697667761	1	26.1263320463321	1.87619958576103	80.0805725320821	6.15467259537292	0.0768560014091709
ATAD1	0.462972104459601	0.878568388673324	24	13.0447087546158	8.86788806830121	1	1	28	14	15.4254265406663	0.91232429001716	1	20.3418803418803	15.5882771428504	97.0614245351105	0.94327723341943	1	24.1139601139601	14.3484570363535	78.3243470534224	8.76347384615638	0.111886969707888
PTEN	0.564576766778921	0.899855553539288	24	17.7275981685755	2.33933887995429	1	1	28	22	9.74585714920387	0.974479801798207	1	24.040404040404	20.3692121284053	57.2812832009415	0.977127971370777	1	25.3468013468013	20.0355084327695	52.4499874839797	2.00696880684645	0.0382644287085762
RNLS	0.290325360794119	0.836122950893196	24	14.6738914232155	1.02129979560074	1	1	28	18	1.77014941421473	0.85358218423293	1	25.7761732851986	16.2433098647544	6.56303061084563	0.834688727645522	1	25.9253910950662	16.2850064070811	5.12229955995432	1.08997436900102	0.2127900479547
STAMBPL1	0.163011186896309	0.761364643721131	27.3424657534247	11.5981887646703	2.07274918155059	1	1	28	12	2.64022225326756	0.786030875931581	1	26.9433962264151	12.2584321691694	7.03629157201483	0.661875552791303	1	27.4286206599466	11.9560538949132	5.43920770795609	2.11393635834399	0.388647845761043
ACTA2	0.597780390807057	0.907213481625143	24	0.181140022891553	242.739856272005	1	1	28	22	234.11032557186	0.89069934576746	1	28	22.8413404012207	2992.6111531468	0.973787857038653	1	26.6666666666667	23.0638014013117	2555.4696042373	382.134527367123	0.149535931373825
FAS	0.0683116166386324	0.692999183828218	25.1069182389937	14.5912478340616	3.45373062930116	1	1	28	14	3.55601082008495	0.838886202625001	1	28	11.0871481879911	20.3512705204288	0.455426120727348	1	27.0356394129979	13.3244320389465	16.2920755225091	3.87519099490297	0.237857416604104
CH25H	0.731334087488938	0.93576559324632	24	9.8867844252944	2.48805840183085	1	1	28	6	15.8436946738021	0.975468900426914	1	28	1.73967850773852	39.2842990654316	0.995005758428545	1	26.6666666666667	6.00319385199122	19.6846453445825	2.309186412691	0.117309017880097
LIPA	0.113800642780585	0.730624474198746	25.7548387096774	11.099648599449	8.31541449090188	1	1	24	12	5.76329996684554	0.528472062604449	1	28	10.8375663601447	49.7060999696634	0.466818468529325	1	25.9182795698925	11.3823408376359	42.2464732972246	8.40577095489123	0.198969767150799
IFIT2	0.923128334895149	0.980140069390177	24	14.3874719345752	0.301511972596887	1	1	28	20	2.4627178443964	0.999999922733817	1	21.4414414414414	0.836922934342901	4.55219665977978	0.999919664534832	1	24.4804804804805	18.1730240631837	2.92253408146916	0.167281264958616	0.0572384308601538
IFIT3	0.597279942805917	0.907213481625143	21.8142076502732	7.99257493184202	2.42350558468931	1	1	20	12	3.83356195406901	0.978743657887322	1	28	3.9788634693175	19.6145885032454	0.98266309280144	1	23.2714025500911	8.54910402615948	18.3718369048342	1.07488370551944	0.0585071439011419
IFIT1	0.00125848955213725	0.525999501303569	26.2631578947368	11.6440163786317	2.30776890733124	0.120192382848633	1	28	12	2.36843407059211	0.208159239204033	1	26.542750929368	12.829785525437	7.81855956059784	0.00204952443731732	0.359225931998762	26.9353029413683	12.1673162633247	6.85925422315557	2.33968264439893	0.341098692114457
IFIT5	0.913775938813751	0.977619350899886	24	5.871279517075	1.13748383790044	1	1	28	20	2.87204714903533	0.999436217691061	1	20	8.6521240213355	20.825664593641	0.999883675860493	1	24	10.56093243172	19.767454383761	0.336823814163279	0.0170393115686146
PANK1	0.745473430552212	0.939653593506834	24	3.51186818415534	0.798921804659788	1	1	28	0	2.50120712015636	0.999994167814273	1	28	11.6689289018004	5.33815485733785	0.996605455435391	1	26.6666666666667	4.46302605785191	3.45808085054692	1.21765039479947	0.352117387482969
KIF20B	0.242207991255043	0.814256486422732	24	13.0250728685837	5.88964255951585	1	1	28	14	10.8630025469052	0.964346391061698	1	22.8115015974441	13.1129526135511	37.3717413950482	0.820237108602171	1	24.937167199148	13.4465324226331	23.8380237448038	6.21334061788822	0.260648310631983
RPP30	0.196573135176171	0.7987779835593	21.4623655913979	2.50713269695973	3.53255700746649	0.759272267084767	1	24	22	1.30336636028794	0.817468540082761	1	20	7.9999195782972	19.4981389327824	0.648643601247907	1	21.820788530466	2.63414498855185	14.4250586438992	3.36215668664615	0.233077505585609
ANKRD1	0.0817232565874322	0.705976283859467	21.0105263157895	3.96445322655544	55.5442051040301	1	1	28	4	131.176788656746	0.674718871567749	1	25.9636363636364	6.75440830680987e-05	377.024790454432	0.446454837475407	1	24.9913875598086	2.81271558251568	157.329417770267	53.4073034339583	0.339461647992265
PCGF5	0.626513291831383	0.910565835066228	24	16.8389052997988	4.26575616935287	1	1	28	14	8.37487524032589	0.999918042658422	1	20	15.5974814078726	63.3925599401535	0.987945256966371	1	24	16.0079687970704	48.8645401054074	4.42306352770332	0.0905168352789605
HECTD2	0.595112336437463	0.906759367233155	25.4267515923567	13.4860635533245	0.733646147187681	0.548683931808932	1	28	16	0.366865573324522	0.999267394590072	1	25.5913978494624	15.1183745427544	4.1115165076185	0.896361851050094	1	26.339383147273	14.8616180813569	3.3647421415935	0.745487253452414	0.22155850941355
PPP1R3C	0.153787534717586	0.757823592953097	25.5897435897436	9.8212560697032	5.73645455662887	0.759272267084767	1	24	10	5.42026019293834	0.791702382093922	1	25.9636363636364	7.12454933617688	51.6962175355597	0.574641846248611	1	25.18445998446	9.0452167975612	39.3930123916475	5.86593395932213	0.148907981471503
TNKS2	0.594349705938037	0.906536842107238	21.8142076502732	15.9638393497198	2.11904262711272	0.759272267084767	1	20	18	1.75566711491547	0.911488209628917	1	20	13.4594288529545	24.9570553876245	0.939046224009516	1	20.6047358834244	15.7580307672236	22.4234599750471	2.94371590808563	0.131278398220498
BTAF1	0.530201840716877	0.892234714574754	24	7.4419941829765	3.76650029768225	1	1	28	4	8.6431606043104	0.841216872566745	1	28	7.4927331367328	29.8936180474679	0.951507017787577	1	26.6666666666667	6.4401317022061	24.3359602086764	5.91525154088987	0.243066289152665
CPEB3	0.366576922486728	0.848212198017241	26.7919463087248	7.49929473839308	1.45029017483295	1	1	28	2	3.05268085752599	0.891857813251149	1	28	7.8471578442109	5.19467629521133	0.896765743548563	1	27.5973154362416	5.95242266359176	4.17003531717244	1.66699875321038	0.399756507180067
MARCH5	0.342816182188405	0.845862381528345	27.3424657534247	21.8226649784814	8.7197681021969	0.759272267084767	1	20	14	4.61186187727475	0.94171430991416	1	28	16.1900550025135	83.3683098589246	0.832043694448998	1	25.1141552511416	17.3996968909808	73.4673558683873	2.65284854414537	0.0361092149402763
IDE	0.954778039258272	0.987943545943481	24	0.443741858447102	0.661070365916078	1	1	20	6	4.11817468081064	0.994355972298016	1	20	15.692814882873	24.2522434766973	0.999977542078909	1	21.3333333333333	0.340428739661734	22.0164290456174	1.76951165613864	0.0803723279770877
KIF11	0.0447362363966768	0.660663061082879	24.0481927710843	10.0187659857881	3.15271994128106	0.269101639101639	1	24	10	2.6898961720326	0.469363091991028	1	24.040404040404	9.64701644643327	10.74713913609	0.11058870961952	1	24.0295322704961	9.8886926709812	5.52723761888731	3.23799821975038	0.585825767411501
MYOF	0.00385231080016935	0.618821274583066	26.7919463087248	7.38989805682982	13.7508245793374	0.388468903781404	1	28	8	15.3349929810839	0.271701605435529	1	26.9433962264151	4.9974658604752	107.728194050182	0.0159744147304678	0.777798494221538	27.24511417838	6.79577179033069	102.270419659823	15.113429757348	0.147779092015257
CEP55	0.0940921431010079	0.711091568007533	23.9041916167665	11.6332352152663	4.68981933781462	1	1	28	8	4.50656277158333	0.855246001083671	1	23.5643564356436	9.75242263834785	20.1649507862927	0.538732282724197	1	25.1561826841367	9.9810972105147	10.9938756394016	4.3920754878441	0.399502016568486
FRA10AC1	0.647962044555202	0.914969399484988	24	7.68313106319661	5.92895737495854	1	1	24	10	8.73980077212566	0.99952067122776	1	22.5236593059937	9.3254315560564	79.1584092370963	0.990100670559657	1	23.5078864353312	9.02800101429311	71.9870426354579	6.08795079361748	0.0845700916545056
PLCE1	0.602852399995824	0.907828056244453	20.7916666666667	3.20279415317267	1.7857569632979	1	1	20	4	2.28090673740736	0.999931969891265	1	20	1.4353496446333	14.0794677484907	0.985141676264319	1	20.2638888888889	2.88304781957785	8.79769112694948	1.73283448765689	0.196964687967823
PLCE1-AS1	0.317388676479524	0.84124527504799	24	8.80366324450225	1.07857871442112	1	1	20	10	1.66293547270316	0.947225298136177	1	20	10.3889579128795	3.49508117019884	0.879086430781876	1	21.3333333333333	9.88909398978432	1.96377330160631	1.09419713101406	0.557191163623133
NOC3L	0.0323185883425747	0.650756303234839	22.1777777777778	4.85905806026014	3.10130810918973	0.269101639101639	1	24	6	3.77825187628031	0.42263952507537	1	24.2033898305085	3.4995291816589	22.1179899062451	0.0820403410685154	1	23.4603892027621	4.80538607193535	21.5944842871352	3.14428037137021	0.145605717161924
TBC1D12	0.662714142078662	0.918798843320347	23.9041916167665	16.0828348560437	1.31975959788604	0.548683931808932	1	20	0	1.49465041231174	0.844155230692514	1	20	17.3556767042426	14.4570045226966	0.88356758954908	1	21.3013972055888	18.1452927656201	12.4118140657652	2.24911333857757	0.181207463039684
HELLS	0.345710094803395	0.846083971138186	21.5783783783784	7.19018574305604	4.0826704893678	1	1	28	8	10.5964208312443	0.991473895086182	1	23.7209302325581	7.01065421211816	24.6526895611071	0.906241949377676	1	24.4331028703122	7.4469981666493	12.5601771736295	2.3905668796287	0.190329073115924
PDLIM1	0.882877443697807	0.971397312429746	24	6.12289186186259	4.01092547186585	1	1	28	18	19.7091784671929	0.991380778938245	1	20	7.9999324559169	206.209653909396	0.999643251817396	1	24	10.0795017783848	170.89457338974	1.88299895240391	0.0110184830041944
SORBS1	0.972583136455272	0.991189664442471	24	0.833901653830272	0.195904845446655	1	1	28	18	1.09964295005805	0.999633766109494	1	28	21.2559468639658	5.02674697170894	0.999996353657628	1	26.6666666666667	21.088824335444	2.95333806932368	0.436970058145681	0.147958021699069
ALDH18A1	0.16581816082022	0.766021428071243	23.0751445086705	19.6118356503927	4.29473200204687	1	1	24	22	4.03177772170764	0.992092154255799	1	20.5763688760807	15.9483983648643	25.0574302091251	0.729334635469025	1	22.5505044615837	19.1073547131139	20.9560418953676	4.34242043625893	0.207215678320382
TCTN3	0.0332925263372241	0.650756303234839	24.0481927710843	17.2101144305285	3.90864518344094	0.182113153050653	1	28	16	0.270466045183946	0.321681670450409	1	28	14.8641981170045	18.1215758593613	0.052088087340176	1	26.6827309236948	16.1141698505246	15.5241812212952	4.53655681903055	0.292225190775766
ENTPD1	0.927356102294096	0.980140069390177	24	2.64471118384914	0.656675829709972	1	1	20	2	2.92358862096019	0.999999999941189	1	21.0619469026549	5.8760386506071	11.962026620351	0.999932430762855	1	21.6873156342183	3.47516092075171	8.15633159252592	0.664275325792531	0.0814429033759787
CCNJ	0.0083441730365359	0.625134632041736	22.4269662921348	15.2789665008716	1.6157680347482	0.0772071042383542	1	24	16	1.43015537760831	0.20980752639974	1	22.6666666666667	15.7105221625079	3.60879973449355	0.00670337880272975	0.553350751674262	23.0312109862672	15.6693434692691	2.26198314357891	1.65154196390447	0.730130093406178
ZNF518A	0.162255801132286	0.761334105349484	23.4823529411765	22.6139717388155	1.42303843289409	1	1	28	0	1.13409282491604	0.751389865083814	1	21.3134328358209	19.7779151068282	7.2889227366818	0.648440219288748	1	24.2652619256658	23.3832897992765	7.10107855891543	1.31423530304977	0.1850754490527
TM9SF3	0.22803120352623	0.808437393084752	24	20.3289977045914	37.8101117264329	1	1	28	22	43.6796258571461	0.997543806723221	1	24.8780487804878	15.8244364403276	659.06710209423	0.813667741904222	1	25.6260162601626	19.4416101919914	623.544308596136	44.0450399985594	0.0706365841069476
RPL13AP5	0.801602634097485	0.952313573914968	24	5.02652167959347	5.36792154238503	1	1	20	10	12.2178481525905	0.999899877747753	1	22.2429906542056	4.8690682055431	62.7034600959195	0.998469638607482	1	22.0809968847352	6.49325019399753	49.7879859196993	6.60094830176921	0.132581147436162
LCOR	0.833075887068297	0.960826014099428	24	22.861779149656	0.768870871591073	1	1	28	24	3.57796708617966	0.999296728005353	1	20	8.1071696702289	8.89764528626773	0.999104348671388	1	24	21.7034288757099	7.18252662340758	0.7707860368172	0.107314052175628
C10orf12	0.325832123884898	0.842645275103662	23.2093023255814	14.0831001702213	2.45907494344335	1	1	28	10	2.98260937388328	0.980528325168791	1	22.6666666666667	13.5772352725556	12.4919401871253	0.892015570669537	1	24.625322997416	13.0500557965365	9.92794447845389	2.40128405642113	0.241871221342194
LOC102724002	0.190779712281119	0.7908052680028	24	5.7967373612191	4.67807887126533	1	1	20	12	3.96575076214649	0.826773741927987	1	20	11.2946103597503	35.7078688482783	0.718042785206484	1	21.3333333333333	10.6358308093634	28.5190925927269	3.91374702483109	0.137232522812776
ARHGAP19	0.325523147439937	0.842645275103662	23.6213017751479	13.393101901662	1.18978486176967	1	1	20	14	2.03166032591471	0.960701910814652	1	23.8795986622074	15.5205973646033	4.66369952757624	0.887534314696272	1	22.5003001457851	14.3847431389118	3.48469193680527	1.18066011066726	0.338813339049326
FRAT1	0.660315923128571	0.918352595701664	24	2.33612938951385	1.00536098817697	1	1	28	26	2.90017298873192	0.999997279091958	1	21.8348623853211	17.2838392739111	7.70078748324957	0.991242797198212	1	24.611620795107	23.0624188174807	4.99036191026603	0.638706065017241	0.127987924824312
FRAT2	0.636667071528434	0.913900163007913	24	14.844144569039	1.15291004352516	1	1	20	10	2.6790533748011	0.91425785925514	1	28	15.7206892393354	9.22950539371864	0.982299054218633	1	24	13.4405159090707	7.91880279253349	1.06934402911504	0.135038598274389
RRP12	0.340459338386798	0.844928858729888	26.4370860927152	23.2149091350941	2.13090536261398	1	1	24	0	1.49653689953151	0.945375274795609	1	27.3563218390805	21.6382186640144	11.6079345628809	0.893551122752424	1	25.9311359772652	23.046778594964	10.9954121599899	2.10682692785583	0.191609636564799
EXOSC1	0.903464951874631	0.974713550784048	24	23.8038081300032	0.740954804326346	1	1	20	14	2.72408154487891	0.999868385003524	1	28	0.1393999819608	25.5848869094405	0.999837766401434	1	24	22.0070032312897	22.0423387007588	0.695810892782479	0.0315670175578296
ZDHHC16	0.748154890323788	0.940342251641686	24	3.39384561876179	1.84910796681267	0.269101639101639	1	28	4	8.08688842841844	0.776193898447176	1	28	4.0136625452356	23.5525240235619	0.715538975010832	1	26.6666666666667	3.80099976549098	23.2330326531334	3.1462196994218	0.135420104055915
MMS19	0.590614688551967	0.904800795478754	27.3424657534247	26.3393948237096	12.7120168301647	1	1	24	0	13.3799407162138	0.999888323147232	1	27.148288973384	1.0770231338183	178.775509921762	0.983506477195892	1	26.1635849089362	0.0257915920274709	163.696231953044	12.9658699449849	0.0792068930988234
UBTD1	0.493371204287609	0.889056713705052	20.3673469387755	5.02102286910412	14.0818827106174	1	1	24	18	14.4637522807557	0.99881632505845	1	20	7.9999324559169	183.97579314582	0.964917653122907	1	21.4557823129252	8.53827337600167	152.895424875364	3.61385434109701	0.0236361182425368
MORN4	0.69923370095858	0.92721965537981	20.1616161616162	12.5727516859338	1.56586812382263	1	1	28	18	3.57541141450683	0.999795820353828	1	28	16.317950881466	16.5731841259545	0.994140380860427	1	25.3872053872054	15.6500850855696	13.7605979685477	1.19078279743697	0.0865356869053742
PI4K2A	0.141817119022319	0.753098977299663	27.9160839160839	13.5462638040769	3.68329951987876	1	1	28	16	6.21805132550225	0.644602414217837	1	27.5675675675676	14.6544205798777	38.3822169327869	0.571711718310866	1	27.8278838278838	14.7333857964864	34.9231121233529	4.02453382522513	0.11523983919331
AVPI1	0.125947450292952	0.742327660966065	22.4269662921348	14.971028414131	2.59535814077294	0.759272267084767	1	24	14	1.58751901918058	0.726627854767869	1	23.257328990228	16.4594795162604	7.82899546070085	0.501834924881208	1	23.2280984274543	15.1736901702441	7.02727847591007	2.5813584572654	0.367334020718612
MARVELD1	0.882450198094843	0.97124244647286	24	1.94331239176101	4.06480219056834	1	1	28	20	14.8444965429968	0.995421021924566	1	28	24.5386553836623	142.290726176667	0.999670389736129	1	26.6666666666667	23.6242529492918	120.189012598947	7.51230588218811	0.0625040985007137
ZFYVE27	0.0839141651566394	0.706116341588548	20.6839378238342	12.2389843378921	3.81742229175266	0.388468903781404	1	20	12	2.42775035422947	0.625019813695338	1	20	10.2790843106148	18.757314670142	0.254131167803074	1	20.2279792746114	11.506155333694	15.5663912656931	3.69800795217249	0.237563600262481
R3HCC1L	0.450743960606721	0.876295969695603	23.7619047619048	12.6778001979696	1.96223885850152	1	1	28	14	4.37120282188215	0.985085769296766	1	25.7761732851986	16.5855086101358	15.116230797869	0.95085370211516	1	25.8460260157011	14.4249069615391	13.5269591466492	1.71589260239231	0.126849839922622
LOXL4	0.195191005533942	0.797283528172048	24	17.3221610946846	4.12197131620411	0.388468903781404	1	28	16	4.20048920645588	0.548374132972415	1	25.5913978494624	15.8924900364887	23.7310963806245	0.384068966297494	1	25.8637992831541	16.4856016719577	23.0277809104158	4.60109710794352	0.199806361101099
PYROXD2	0.291581287540342	0.836122950893196	24	17.4885423218497	1.25238085419681	1	1	20	14	1.40701820969347	0.742486299558363	1	25.0526315789474	16.3877474515324	5.26557952762057	0.801231935409386	1	23.0175438596491	15.9816975012322	4.7117417535127	1.08437303611663	0.230142714275079
HPS1	0.992477461356821	0.997224481596438	24	20.0616373317019	0.980876411623879	1	1	28	18	15.4626462015937	0.999999672482692	1	28	24.9178364875558	109.969212384573	0.999999928639922	1	26.6666666666667	21.1982048153767	96.7329643491416	2.47704780345101	0.0256070701452972
GOT1	0.10498794520747	0.726078182264764	24	14.5091565119611	11.7518017276972	1	1	28	12	20.1336784262665	0.968879927047998	1	21.570996978852	14.5736136238522	76.7453290775274	0.599881126127205	1	24.5236656596173	14.0682865808726	51.403806329322	12.41480861068	0.241515356492157
SLC25A28	0.0764151291271997	0.70131116006314	24.641975308642	1.05233159776341	3.55320595917532	0.548683931808932	1	24	0	2.72820853112144	0.472585754269548	1	25.9636363636364	24.1625322193752	18.6355361936074	0.24985656750167	1	24.8685372240928	24.6521799791766	15.7123628602736	3.42980279988857	0.218286888508687
ENTPD7	0.528532924246152	0.891970444579961	24	22.7313030811732	1.89597426309641	1	1	20	4	2.7091941040137	0.981892098402446	1	20	10.3518988343468	12.0312218841387	0.971000369171219	1	21.3333333333333	3.74258814384487	10.014754730433	2.23621227190044	0.223291766208213
COX15	0.269219417597329	0.831049571787038	24	15.0054432461347	4.56730369026007	0.759272267084767	1	28	16	0.901734032518929	0.605132726302493	1	28	12.5109322461383	41.7633944076005	0.65235081514108	1	26.6666666666667	14.6439388286439	36.3249409402764	6.15783971387415	0.169520983502728
CUTC	0.243821402328336	0.815009329046479	24	11.2140493062965	2.17382546432598	0.182113153050653	1	20	14	3.11054793380766	0.255466159717648	1	20	11.9006749432862	7.67093205141236	0.175941229139769	1	21.3333333333333	12.5484647212866	6.37911532335636	3.27356116172329	0.513168518797197
DNMBP	0.281322176850058	0.834862252982211	20.5773195876289	14.7679347679535	3.56790830546821	1	1	20	14	2.91711139586897	0.91009525831377	1	20	15.5151929464922	19.8428666867763	0.842494902666474	1	20.192439862543	14.7611088174742	16.8125495981343	3.73285189286906	0.222027710376734
ERLIN1	0.804617761370739	0.953069305287795	24	15.8692765744447	2.98602852305535	1	1	28	6	6.51815036516335	0.997919401902852	1	28	8.43599912635848	51.82169700952	0.998504145734283	1	26.6666666666667	8.89725758695541	42.1944196922767	1.91072470414881	0.0452838246878071
CHUK	0.51113866889704	0.890499619893185	20.9005235602094	11.8313064283272	3.10839733263576	1	1	28	6	5.89255161631871	0.997535921427647	1	20	9.98897602940132	21.1138756898214	0.968993510044606	1	22.9668411867365	10.2862454004215	17.8380360192368	2.34764621484992	0.131609007422015
CWF19L1	0.493242590712516	0.889056713705052	24	23.3359196825203	1.46722972794569	1	1	28	24	3.00944279945686	0.801126995553005	1	28	23.7129777321161	11.4027194104871	0.932370840415691	1	26.6666666666667	23.7665295231967	7.84073874706692	2.11637644379707	0.269920540916985
SNORA12	0.914630245139434	0.977619350899886	24	12.6765088563637	1.8823144178391	1	1	28	10	6.46764863523905	0.999783889317237	1	28	15.7325241884406	41.6224144150487	0.999888431558906	1	26.6666666666667	12.9547161147344	31.0567038675147	2.68945312190598	0.0865981507045615
BLOC1S2	0.725703995783717	0.935368061772638	24	18.720268631989	3.78325597901099	1	1	28	22	6.89001847562969	0.999827457993411	1	28	16.0946158732904	82.5687948591843	0.995666290812639	1	26.6666666666667	19.1629724021269	71.2008547247508	6.24452284254205	0.0877029196725546
SCD	0.982344778874168	0.993933423819136	24	8.1237933829866	3.93542773701262	1	1	24	18	24.0360530344847	0.99999914943363	1	24.2033898305085	18.5389842561745	307.91720849108	0.999999070354068	1	24.0677966101695	16.6823030769713	218.783230977725	2.84643433757316	0.0130102948240259
SEC31B	0.661247915635695	0.918472330095396	24	2.51927239971685	2.45854951754757	1	1	20	18	3.61208185309135	0.99527358964002	1	28	27.8841535505833	13.8180540413858	0.991052527081825	1	24	23.9984984250173	8.70185169880996	1.94240888326706	0.223217879423605
NDUFB8	0.238792239447928	0.813606246817012	24	20.7734652207076	23.1549955112583	1	1	24	0	26.8112717649842	0.989665119228131	1	22.5236593059937	6.75440830680987e-05	339.246668107535	0.823123709329266	1	23.5078864353312	22.4840440838942	301.950349583303	20.8870488825355	0.0691737860590657
HIF1AN	0.123544590181505	0.737601467227739	24	20.1089645380863	11.3042498521645	0.269101639101639	1	28	20	17.1377229555622	0.349589278661366	1	26.9433962264151	20.612686699302	112.220625035555	0.178724503269823	1	26.314465408805	20.3202158137493	98.211858708175	12.9874557409353	0.132239180805304
FAM178A	0.664325693121193	0.919000679821187	24	17.1109994247025	2.12807793162849	1	1	20	4	1.09734321601251	0.999238804674104	1	28	9.79468842732024	29.0955101014661	0.99154091576003	1	24	8.18936196312274	23.4998627603431	1.46873003005491	0.062499515211359
MRPL43	0.323014781545438	0.842645275103662	24	22.7072789433052	3.70612696274143	1	1	20	4	4.71962566451271	0.862119249662449	1	28	23.0813294220716	82.87794909773	0.862053172182876	1	24	23.3908171150448	76.1880373444057	3.64100422900809	0.0477897102474112
C10orf2	0.0601384762498576	0.685320555472379	24	19.6249559955444	1.82219480457628	1	1	20	18	1.38102052115228	0.806331666742214	1	22.2429906542056	15.8583265423544	7.79752548978646	0.417309124261424	1	22.0809968847352	17.9008930477846	6.84920052298507	1.44465783716206	0.210923571636422
LZTS2	0.579303575866826	0.901974508496346	24	14.2944801347116	1.0802460293749	1	1	28	6	2.57276525212043	0.96269594655652	1	20	6.75440830680987e-05	10.2958379282032	0.978440888445673	1	24	3.05751693951923	6.79291935808787	1.12755072115793	0.165989122160774
SFXN3	0.957072212817938	0.98810749434238	24	6.33442725518156	1.57095075073123	1	1	28	18	15.4427450500196	0.993068155219772	1	20	7.9914898844338	84.1535895437984	0.999978926586496	1	24	10.1393184216621	69.829901796769	0.794368639066509	0.0113757662351927
KAZALD1	0.930781541746444	0.980995788980442	24	12.6395491025604	0.473864871379917	1	1	28	6	4.77307467624263	0.99949957633991	1	26.542750929368	6.75440830680987e-05	22.332865105847	0.99994049695812	1	26.180916976456	5.35913059521409	15.0826065786052	0.232292434717683	0.0154013454840884
BTRC	0.198136146214332	0.799812968797692	24	20.4323967172455	4.72160423380858	0.759272267084767	1	28	24	4.43957224087625	0.761130961211515	1	28	20.5770397929086	28.3355707293846	0.631535964602239	1	26.6666666666667	21.7420543585749	20.434159991903	5.17749053153842	0.253374277855805
POLL	0.0596556743498262	0.683918243362273	25.5897435897436	3.70917107458492	5.31008937958112	1	1	28	26	4.99259968767256	0.999977918507904	1	20	12.5236460476954	32.1625970266334	0.464892300277488	1	24.5299145299145	22.9162568228999	23.5431908807557	0.219935245169125	0.00934177725878702
DPCD	0.0658763818270804	0.691195672249656	24	4.70514594661648	4.21758979125722	0.759272267084767	1	28	0	3.85339244657811	0.45337680650596	1	25.2296819787986	6.8625842467586	19.3768630532597	0.271100090608641	1	25.7432273262662	4.16815142307279	16.3773936323078	4.9004106784532	0.299217982328161
FBXW4	0.94852380285936	0.986243521275212	25.5897435897436	22.9053107121812	0.743390130128723	1	1	20	14	4.17528847066863	0.999980596402521	1	26.1538461538462	21.8460863020707	43.1877395928781	0.999976328536558	1	23.9145299145299	19.4149388948055	37.8169457735517	0.56904226536504	0.015047282474171
NPM3	0.619213074709623	0.910362170626064	24	18.0403947246858	13.1305778332964	1	1	28	6	30.7875918969817	0.999999733499232	1	28	6.6488228059125e-05	176.383379272557	0.987132675566076	1	26.6666666666667	26.5806279000051	133.802610278816	14.0075936480478	0.104688493138206
MGEA5	0.194951107419177	0.797283528172048	21.2340425531915	3.00372463027053	6.56942494740385	0.759272267084767	1	24	4	5.13419161611085	0.783188679834397	1	20	7.9999324559169	74.7581899044131	0.634861632580278	1	21.7446808510638	4.94092769644606	67.6569832038227	5.10248137338664	0.0754169212365701
C10orf76	0.0327780980194554	0.650756303234839	24	5.49451114356423	3.05165038634964	0.548683931808932	1	24	6	3.04789856736049	0.324571156125182	1	23.7209302325581	4.9096269555566	18.0738981126295	0.113076291173708	1	23.906976744186	5.46605284387837	14.0725119855926	3.36467340041175	0.239095436824392
HPS6	0.365320780971445	0.848212198017241	21.3475935828877	18.642413155764	3.72079403438773	1	1	20	18	4.43716280509719	0.977726279833027	1	21.9692307692308	6.3383383104046e-05	37.6429612241687	0.914192193478892	1	21.1056081173728	19.4968879367867	28.9928147992888	3.4787062839695	0.119985117279983
LDB1	0.447691110374458	0.874862059364852	24	7.47765577151362	1.66142281966472	1	1	20	10	3.20681306511142	0.985072465705505	1	20.8163265306122	7.4176915877116	15.455208353828	0.94985225420166	1	21.6054421768707	8.36650964912599	12.3039786839705	1.71882653848069	0.139696807238455
PPRC1	0.892338943511476	0.972425445996487	24	5.37474689285106	0.619354285995358	1	1	28	6	2.94330279889433	0.999978966145047	1	28	19.9999324559169	13.1411894795011	0.999773659097606	1	26.6666666666667	5.97200520116175	12.0343070562947	0.729453828556321	0.060614526880862
NOLC1	0.163331542442488	0.762213864731611	21.9340659340659	4.43968455917837	6.76965733578982	1	1	28	4	13.8724918327158	0.822905111790079	1	22.1052631578947	3.7894061401275	52.6551244559132	0.674812174136691	1	24.0131096973202	4.13568909159303	42.7820291359813	5.66605823387513	0.132440147143693
GBF1	0.262424355662534	0.829375776357517	24	0.319093790726773	6.81748346426144	1	1	28	0	11.6402945978436	0.697720620458721	1	28	3.7520886615875	54.7239606530588	0.757822600928083	1	26.6666666666667	1.28165061106695	55.1767487254419	7.71744757663842	0.139867747826902
NFKB2	0.160459469348352	0.761156245551083	26.0915032679739	2.01774905735761	1.33047845347279	1	1	24	10	1.26433966016022	0.885606658975387	1	25.2296819787986	3.1788965966744	5.26727434880074	0.689883494397836	1	25.1070617489242	4.65580668074698	3.59453232335813	1.46123806371945	0.406516879601827
FBXL15	0.533035453441199	0.892501845658392	24	13.6336740319743	1.06657382293126	1	1	28	10	2.38132162511513	0.815464586963753	1	20	9.18764970973162	16.5577374897537	0.947690993732682	1	24	11.0725245586295	15.2421231511368	0.860748964115975	0.056471723498165
CUEDC2	0.171220537452176	0.772892886070084	26.972972972973	23.1851371418807	5.85059229528961	0.548683931808932	1	28	24	4.22933175924521	0.804601899107812	1	26.7415730337079	23.3294129425034	26.4647437395565	0.522845980891528	1	27.238182002227	23.5075561925286	23.6345767292725	5.88535375845523	0.249014561414419
ACTR1A	0.131302620740571	0.746666444869104	22.6818181818182	4.6463033034789	8.49469995278813	0.759272267084767	1	24	6	7.38152790757026	0.72203936797093	1	22.3824451410658	5.8386326479441	102.366655707132	0.510595328976007	1	23.021421107628	5.49349285134321	96.1159926267639	8.52035047892405	0.0886465430577213
SUFU	0.104018927845683	0.724583956085021	27.5310344827586	12.6538124415428	3.961545211702	1	1	24	18	4.45147055542935	0.570775444817704	1	25.5913978494624	10.7620902679836	17.4981417227413	0.463766156833897	1	25.7074774440737	13.4484053805014	16.3954193145158	3.96818156962691	0.24202989222201
TRIM8	0.585337813301975	0.903784289435621	24	2.14321412953021	3.37598926473337	0.759272267084767	1	28	0	6.21209440878223	0.483792870747983	1	28	26.5889932317944	67.4227619436425	0.799488316535341	1	26.6666666666667	0.334268656475811	58.1257646036199	6.67548215189843	0.114845494032137
ARL3	0.739541147918772	0.938000164261571	22.0552486187845	2.13159205420329	2.5042220114564	1	1	28	26	6.38916918197832	0.994174522510447	1	20	15.9276646811677	45.1521164120764	0.996142784944769	1	23.3517495395948	21.9100869763208	42.278422290601	1.08060655750661	0.0255592923993013
WBP1L	0.0238729332909107	0.628766577815096	26.0915032679739	25.9096885898975	12.0563361183957	1	1	28	20	12.7775122774152	0.994047573144814	1	27.3563218390805	4.8926427781492	149.447568741933	0.278563094847371	1	27.1492750356848	26.7324529630693	131.509833910578	12.5249662829516	0.0952397696089259
C10orf32	0.202549187630366	0.802033559080442	24	5.13337437019837	8.01523884425254	1	1	28	20	7.20144778001084	0.999844973613774	1	20	11.9448611732744	71.7264308817351	0.784152187498858	1	24	14.3408850820327	55.5895260150321	5.78749041699754	0.104111166830826
CNNM2	0.0796729344277312	0.702841828098864	24	21.7345088580284	1.85759935148205	0.0095169702982203	1	28	20	1.2869606890235	0.444205486957508	1	25.9636363636364	23.4167034206627	5.85613083118504	0.0137972719852669	0.737015441387754	25.9878787878788	21.9428462990679	4.35284548868444	1.8690494697205	0.429385668427525
NT5C2	0.609152905014763	0.908469569874987	24	6.50389354835102	2.37568540380245	1	1	20	12	4.33883758090492	0.999991798987954	1	20.112676056338	11.7361380016419	53.2438706424617	0.985936666952127	1	21.3708920187793	10.8688671751964	47.6819170187636	1.84458381642151	0.0386851857423357
PCGF6	0.363668875285652	0.848212198017241	24	6.90448166733502	0.836854142864247	1	1	28	2	1.79746842642027	0.873758689072631	1	28	9.2194166598552	4.06022644235401	0.890884805601254	1	26.6666666666667	6.31692867386079	3.20284498810659	1.08789941599409	0.339666583938306
TAF5	0.192477307618556	0.793129691219497	20.9005235602094	3.81559949683837	1.71076545645674	0.120192382848633	1	28	22	1.04737917692721	0.458203002479944	1	28	22.067520772158	7.02533054258403	0.168373159209737	1	25.6335078534031	22.0794125147753	4.7458090317871	1.79456716637288	0.378137247907152
USMG5	0.332060168117192	0.842873513364909	21.1216931216931	19.2806240696919	11.4051731750365	1	1	20	2	12.6880374094413	0.888671208951241	1	20	19.7559417431731	117.721919307795	0.875018629173794	1	20.373897707231	20.3622983317638	111.038359995394	11.9811622226941	0.107901109339071
PDCD11	0.0319480904306426	0.650756303234839	20.3673469387755	3.072420662957	9.25237321170515	0.120192382848633	1	20	4	8.17576210060922	0.545185590977237	1	20	6.75440830680987e-05	58.7601323397639	0.0548421569006522	1	20.1224489795918	2.40212496237648	38.5881837387615	8.88528166677401	0.230259131316638
CALHM2	0.920703892050138	0.979828397303648	24	17.9195256003346	1.04458795476218	1	1	20	8	2.11040191555815	0.999998778979217	1	28	15.2872605920093	19.4334427306114	0.999911647557542	1	24	13.4190480339502	17.0348576796589	0.359452568896837	0.0211010021719204
SH3PXD2A	0.863136416411403	0.968236388575138	23.2093023255814	19.3002138115507	8.12828587596616	1	1	20	18	32.4557020958621	0.953179100473192	1	20	12.9022718414406	288.802099966463	0.998929447226422	1	21.0697674418605	16.7962008649754	270.154976345195	15.9282054417592	0.0589595115264754
OBFC1	0.36595208512554	0.848212198017241	23.9041916167665	20.0688550369982	2.35913795078927	1	1	28	22	4.32062486632109	0.940904625732716	1	23.8795986622074	16.8269395863741	14.79685822877	0.907134354640413	1	25.2612634263246	19.6261087048601	14.3801142418009	2.42234675561111	0.168451148223128
SLK	0.636673814032957	0.913900163007913	21.4623655913979	8.32621372364139	6.96103758373339	1	1	28	16	8.42149281316977	0.999756841268415	1	21.4414414414414	12.2322012152491	111.145736090834	0.989007933808581	1	23.6346023442798	12.1318688769095	103.818093973349	0.663295694754681	0.00638901822764109
SFR1	0.0638345909628827	0.688828568251099	20.6839378238342	2.18568354845857	1.42293087010168	0.759272267084767	1	28	4	2.61555294014584	0.666791511887493	1	28	23.8930786621259	3.67773678545025	0.333582565610547	1	25.5613126079447	1.17980717998463	3.92259994004316	1.23171491528174	0.314004724954997
GSTO1	0.404735176481594	0.864485417903853	24	1.59589189566967	17.2896306616029	1	1	28	6	51.6707396304372	0.917666715735009	1	26.9433962264151	1.8029277273291	195.246454592026	0.921448029661531	1	26.314465408805	3.00542921279067	215.369687184516	14.613512554286	0.0678531540131088
ITPRIP	0.358548127880281	0.847637400822217	23.7619047619048	11.7299142283651	3.43157699106675	1	1	24	12	4.39475321606649	0.952701170491968	1	20.9384164222874	11.9293134044238	34.4159187832326	0.905567230356266	1	22.9001070613974	11.929505368875	30.3298696872014	3.53606592147179	0.116586914416053
XPNPEP1	0.686435245226678	0.924658273775782	23.3450292397661	20.9754931034456	3.69159708991511	1	1	20	4	6.2986042543255	0.994544338217528	1	20	6.75440830680987e-05	50.1433446655327	0.993018601564229	1	21.1150097465887	0.560584871398958	50.2741563530409	4.6144953840485	0.0917866299265982
ADD3	0.544280883266351	0.893974778254417	24	8.80018225099053	7.93226646094088	1	1	24	12	11.9572610994513	0.999999224626095	1	26.9433962264151	12.2257621531057	115.363528528597	0.976057794683935	1	24.9811320754717	11.0055964490776	89.0165690356055	6.58301537073673	0.0739526971445463
MXI1	0.204347166910821	0.802489655794108	20.6839378238342	1.57392200857053	6.32339811611891	1	1	28	22	6.77158937079547	0.991020518045839	1	23.1067961165049	1.7863595021603	70.7744979504508	0.784145108149757	1	23.9302446467797	23.8386971557293	60.3097716365607	4.51222870310619	0.0748175391924517
SMNDC1	0.832917948711247	0.960826014099428	24	16.7075544913548	1.76102636984355	1	1	20	0	4.48555921205631	0.999943100659775	1	20	19.71122502906	49.6452498503868	0.99911072811394	1	21.3333333333333	19.44563836813	42.9310219518337	1.58287387384175	0.0368701652529412
DUSP5	0.601477989837021	0.907828056244453	20.5773195876289	8.41329905342565	1.25449786099846	1	1	20	16	0.343846884468778	0.999704765428127	1	23.5643564356436	4.24680765912418	8.57766542428878	0.984947167977108	1	21.3805586744242	6.06746034472875	5.03488152057253	0.979222746295981	0.194487743613207
SMC3	0.230576117258741	0.809333203928289	22.6818181818182	9.7184127767369	18.7182270260556	0.548683931808932	1	24	10	21.2418812586877	0.872778700948896	1	23.257328990228	8.5189739600507	142.777323250935	0.621780701741585	1	23.3130490573487	9.41585401099165	130.763288178024	19.3088384713525	0.147662533883861
PDCD4	0.0197266340330244	0.628766577815096	27.5310344827586	9.24826036280561	10.5278780242515	0.182113153050653	1	28	10	2.94160961229424	0.342358478119624	1	28	9.9047122770434	39.6981847574843	0.0370834795767877	1	27.8436781609195	9.71571743025814	30.39586814391	10.5870328534167	0.348304999985266
BBIP1	0.00754285489065099	0.625134632041736	26.7919463087248	8.17208285896315	3.3520163496596	0.269101639101639	1	24	12	2.68377724465865	0.306050355066391	1	25.9636363636364	9.1590669658396	12.2852995429103	0.0221429117390742	0.902446669543603	25.5851942241204	9.81672738293041	8.1057483452454	3.29119890173901	0.406032701924374
SHOC2	0.162085805020051	0.761334105349484	26.2631578947368	10.458349142371	6.23418018559266	1	1	28	8	7.93328453937346	0.785180671419872	1	25.9636363636364	9.901895418867	53.0053266654887	0.660043223406938	1	26.7422647527911	9.51055950293282	51.9891995169756	6.24307179208114	0.120084014566192
ADRA2A	0.656231935524515	0.915961034605111	22.3016759776536	7.56463355309311	5.89086824647171	1	1	20	14	9.39543211326474	0.998162047315484	1	20	7.9999579814601	86.8709497099472	0.990778450799672	1	20.7672253258845	9.44074742082267	48.5033150869248	6.53412999297887	0.13471512166269
GPAM	0.380725354046777	0.854651529157637	24	4.99063161430918	4.82343946991518	1	1	28	4	19.2675885800712	0.764197061757124	1	26.3468634686347	5.181691213902	21.610916459447	0.871897160515032	1	26.1156211562116	4.76834638134271	25.1448539374307	5.14936920306706	0.204788193078413
ZDHHC6	0.270892545935718	0.831049571787038	24	9.56374192754376	3.91156799800131	0.182113153050653	1	28	8	2.29360500326442	0.504126067993456	1	28	6.6392591596515	30.4553847245644	0.286434802257447	1	26.6666666666667	8.16377066041778	26.4389217926296	4.96602328227252	0.187830022768058
VTI1A	0.00922610041048078	0.628766577815096	23.3450292397661	8.34132260680752	3.98896420265763	0.0290926434676435	1	24	8	4.46730167998582	0.173670676421635	1	24.040404040404	7.625648741423	32.0988815493711	0.00282999978011222	0.383494012783947	23.7951444267234	7.99374163186316	29.7303898493306	4.20908086153729	0.141575030898293
TCF7L2	0.648600788985631	0.914969399484988	24	7.15114510969711	9.34548611660514	1	1	28	20	14.9670117883786	0.999998550288684	1	20.458452722063	11.4955959643129	140.182171581117	0.990189852756115	1	24.152817574021	13.1127407449185	114.572813153177	0.0564805257119098	0.000492966212118741
CASP7	0.218125286708397	0.807490781550769	21.8142076502732	9.77061320938881	4.20860999571956	0.269101639101639	1	20	12	5.39433711602802	0.719145389033584	1	20	7.9999422981522	19.1290703473839	0.387246974629957	1	20.6047358834244	9.89339437406349	16.9797175639963	4.49516214200881	0.264737156261087
NHLRC2	0.386291442155437	0.856972974530907	23.4823529411765	12.914383140051	1.18720339948784	1	1	20	14	1.28792536094771	0.983780103764658	1	23.5643564356436	12.2896423285619	5.37518670545349	0.925575603855331	1	22.3489031256067	13.1475255910324	4.89250203336944	1.18199798852756	0.241593765411995
C10orf118	0.341724904639895	0.845862381528345	24	1.15501571271742	5.30374047429796	0.269101639101639	1	28	2	5.01053967290694	0.516260201427469	1	28	24.2428780448167	61.7141985611104	0.412619602121633	1	26.6666666666667	26.6413662971585	57.4338521059566	7.07052932199751	0.123107349807453
ABLIM1	0.335737479278855	0.844601183895456	26.7919463087248	24.2378266193923	2.18547503194498	1	1	24	18	1.99877049259489	0.971950491597784	1	28	24.294569098261	11.4471627856167	0.896381196276121	1	26.2639821029083	22.1109492882354	8.92787100827088	1.8817304752172	0.210770347541306
FAM160B1	0.471031071891757	0.880337584608094	24	16.9689552321809	1.67186004883606	0.548683931808932	1	24	18	2.04162072877581	0.828480761403644	1	28	15.4670225205165	22.8666076628545	0.798429487154674	1	25.3333333333333	17.0338886061278	22.8412208533855	1.95460554278958	0.0855736020126032
TRUB1	0.626382760608549	0.910565835066228	24	17.341872841785	3.08733143315524	1	1	20	16	4.31898819330945	0.966771916813149	1	28	15.7299045916747	33.8666462815457	0.985491765758759	1	24	16.7466442904001	27.2051428918806	3.31716084848257	0.121931388549059
GFRA1	0.575023925591763	0.901974508496346	24	4.66287778244156	1.66815112055166	1	1	28	6	3.7861892140581	0.983177179255034	1	28	19.9999389291128	16.7881633742375	0.979716095983263	1	26.6666666666667	5.18103301813145	15.6342218422	1.89351592873471	0.12111353848285
HSPA12A	0.316253376723502	0.84124527504799	23.9041916167665	23.7053995662346	1.47720576773011	1	1	28	20	2.2496971175891	0.957432506233045	1	23.7209302325581	21.3552642033318	5.52421772344016	0.880631911116569	1	25.2083739497749	22.0229305286419	3.86810244013	1.41341394411077	0.365402407507921
KIAA1598	0.585546074671892	0.903784289435621	25.9220779220779	8.31299265952113	0.763630378188201	1	1	28	4	2.16142323167643	0.942848519006386	1	26.7415730337079	4.4722244461813	7.73347033999706	0.977467429715439	1	26.8878836519286	5.59117648075955	5.28169805452431	0.763830826424143	0.144618419784494
PDZD8	0.344443293764602	0.846083971138186	27.3424657534247	15.5128400765386	2.94548007051727	0.388468903781404	1	28	14	0.832008101526662	0.83904417921	1	28	19.1793251463668	37.6335585543546	0.626239253547057	1	27.7808219178082	16.1986193531331	36.2764139368342	3.42211783555864	0.0943345128191931
EMX2OS	0.891151170798212	0.972425445996487	24	16.8177206672916	4.87484306612136	1	1	28	20	48.1125260093539	0.924654689632991	1	28	3.9745837982401	225.666863254245	0.998953689130009	1	26.6666666666667	20.3713934607454	202.101894328779	9.2057215247945	0.0455499022182279
EMX2	0.901098686146649	0.974713550784048	24	22.8695792527012	5.79104081141025	1	1	28	20	53.4515531457104	0.976276266131908	1	28	24.1833112080033	235.483939930459	0.999681286972793	1	26.6666666666667	22.5546562522633	201.699003751029	13.1450422232167	0.0651715773442416
RAB11FIP2	0.0676129879248222	0.692999183828218	22.6818181818182	5.85411666815974	21.4616986766483	1	1	20	10	20.6842200639901	0.855016607239209	1	20.2266288951841	7.8908574674399	132.393708392016	0.457482393325818	1	20.9694823590008	8.04323480162818	102.759791789947	18.8913986920027	0.183840375334926
CASC2	0.8305322849822	0.960258442941295	24	19.0012219902348	0.580659414864797	1	1	20	18	1.90936589157867	0.999683229705929	1	28	20.6468027024831	4.48032079916354	0.999066480216562	1	24	19.4129443610756	3.12082470694064	0.626953351722402	0.200893485086834
FAM204A	0.345283590395468	0.846083971138186	24	10.1372073812658	4.50182913121045	1	1	24	12	4.63175647421725	0.963009199025603	1	24.5360824742268	9.6666481562413	51.347778553027	0.900198382371067	1	24.1786941580756	10.6019156527655	48.9973532565442	4.48380730688361	0.0915112145630998
CACUL1	0.0914415847755488	0.707935521557512	21.1216931216931	6.27732520708448	10.30709411332	0.548683931808932	1	20	8	3.59482361335522	0.650302072079837	1	20.3418803418803	6.612287188121	106.573281444182	0.335399553672344	1	20.4878578211911	6.97566158803586	101.27535816752	10.0816261868532	0.0995466850897444
NANOS1	0.350011312468319	0.846474290052869	24	7.57768599256215	4.6544763404574	1	1	28	20	2.91752263927191	0.996072044976974	1	20.458452722063	11.6654008713937	21.7059827428102	0.909555700807972	1	24.152817574021	13.2598634720895	13.1228843801355	0.447558351144539	0.0341051813137987
EIF3A	0.623381353144857	0.910565835066228	24	3.49244186112065	65.1200580451473	1	1	28	26	133.065405485137	0.995569939965196	1	28	3.0581242825256	761.890170134486	0.987293509560001	1	26.6666666666667	1.73821065678525	674.024885688138	91.5399189292269	0.135810888993765
FAM45A	0.0612089260640953	0.685526610525714	24.0481927710843	7.00826463182903	5.89107780716188	1	1	20	8	6.39084446635848	0.917675575153693	1	22.2429906542056	9.4500965809423	33.3142744824109	0.450750808432682	1	22.0970611417633	8.24036084547402	23.4307981933445	5.30383690566196	0.226361768041197
SFXN4	0.848435760486268	0.966159701268742	24	19.4731098749908	1.14734101719033	1	1	28	16	4.81096685931623	0.999999976814798	1	28	18.7965707073128	25.2553587523168	0.999345468240168	1	26.6666666666667	18.2194777495859	21.3571005457462	1.85140591310081	0.0866880740264886
PRDX3	0.370797476534315	0.851075098512786	24	11.1133379607686	10.3014712240934	1	1	28	6	15.8364786549214	0.761705760311694	1	28	10.1446403139224	45.065373714587	0.86525455016961	1	26.6666666666667	9.29162981086085	40.2036929306283	13.403589117294	0.33339198815447
GRK5	0.413748477651018	0.86729118452418	26.7919463087248	24.9442175517859	13.8620563909338	1	1	28	22	14.0664090413891	0.999331836729988	1	26.9433962264151	21.0565405539812	81.9835970479025	0.939886415468497	1	27.24511417838	22.642726864788	65.6577788549854	4.85812217473395	0.0739915705260729
RGS10	0.731634600304506	0.93576559324632	24	13.612638967153	2.63620891600354	1	1	28	12	6.71516862382135	0.999660974049211	1	26.9433962264151	11.1792187409803	36.2463496803588	0.995957736018512	1	26.314465408805	12.3321803303618	35.6291547152656	3.45869244255832	0.0970747824414825
TIAL1	0.303394169831847	0.836729184167831	24	11.7100932331735	4.074474327106	1	1	24	12	6.31327803465236	0.927140609862	1	21.3134328358209	14.8066485736861	54.2506873568596	0.86433286768752	1	23.1044776119403	12.8547171174014	49.5170954526359	4.17333217579769	0.0842806335397755
BAG3	0.547452766274455	0.894279363064649	26.6133333333333	13.0604402661952	8.58682579826185	1	1	24	12	12.5508545987497	0.999923913565001	1	28	11.110627312499	90.657711267714	0.976631543364982	1	26.2044444444444	12.1324310046909	75.4577584550654	8.28698362569848	0.109822817366531
INPP5F	0.880537145841393	0.970348732041003	24	22.025515356526	1.10351924319792	1	1	28	4	5.33313585378527	0.998478510079187	1	20	6.75440830680987e-05	21.0112042692625	0.999676965551596	1	24	0.438817299135105	11.4846783523973	0.901431458738183	0.0784899177041401
MCMBP	0.867114385906412	0.968777330559178	24	1.86491504570361	1.55991615852676	1	1	28	4	5.78953156585711	0.978722311588223	1	20	4.67225715333934	17.7752951151567	0.999348548993567	1	24	3.62470944909248	13.9944347881799	1.54097461168187	0.110113386857426
SEC23IP	0.51457626754271	0.890499619893185	24	22.3411136902798	2.77623582468555	1	1	20	0	5.28127115401336	0.985563785311713	1	20	19.9182072097941	30.2238165297204	0.968368914409211	1	21.3333333333333	20.8158879609882	29.1966592327189	3.34419118373464	0.114540199859133
PPAPDC1A	0.0297260199164204	0.650756303234839	24	23.2927585076509	11.9301842032179	1	1	20	2	15.8316100838187	0.950219719938222	1	25.9636363636364	6.43059589197811e-05	88.4910375441008	0.308669551825331	1	23.3212121212121	0.533001333900464	32.3629820634417	11.6921050556402	0.361280213075543
WDR11	0.318838103416458	0.841395246691276	24	10.5599546653901	2.66894331236538	0.0772071042383542	1	28	8	2.37249059181281	0.769638033191297	1	28	7.887824767794	16.748706753514	0.243102203926337	1	26.6666666666667	8.9010035903394	14.1152326521998	3.2510189628506	0.230319899285822
FGFR2	0.0773585668606709	0.701850014812258	27.156462585034	0.712711099779622	1.75369573159189	0.182113153050653	1	28	0	2.67353409562697	0.459968278229549	1	28	0.352859870439399	4.19479556884024	0.121403102067552	1	27.718820861678	0.358917889990005	2.53650834198318	1.99700559354372	0.787304957957423
ATE1	0.516894588674787	0.890499619893185	24	23.0613327868492	2.56245911658694	1	1	28	26	6.75874234546991	0.844167843417282	1	20	4.0063516758052	24.7770363292862	0.948269417772427	1	24	0.478895063048107	18.8709759781618	2.4066509951508	0.12753187741513
NSMCE4A	0.15185465723155	0.757823592953097	23.9041916167665	9.85355902476511	2.80106386822461	1	1	28	8	4.52167494558239	0.715496867347739	1	25.0526315789474	8.97985513212467	17.2019525429286	0.617460416050958	1	25.6522743985713	9.03714752944652	12.8833617253694	2.84949287220595	0.221176190884623
TACC2	0.093378335268397	0.708644966409269	20.6839378238342	12.1809393656048	3.54752885958042	0.548683931808932	1	20	12	2.51640092598079	0.540187219818554	1	20	12.0294271520774	12.266259115293	0.30502530717002	1	20.2279792746114	12.0719355463951	8.7366750913171	3.73982369780233	0.428060292813124
PLEKHA1	0.714724393235539	0.932049924887584	24	14.3146173633831	2.28637069369525	1	1	28	22	5.96729561632081	0.918851185252275	1	20	17.2044840733956	27.1538139038958	0.990929627477012	1	24	18.0644956733302	25.1986106601979	1.40419362028138	0.055725041321399
HTRA1	0.574401585168413	0.901974508496346	24	22.9332444274212	55.8673042493741	1	1	28	20	105.576460531942	0.976576897345713	1	28	24.1080107798769	1439.82024263529	0.978990189107051	1	26.6666666666667	22.5479561481824	1316.4407718649	68.4670715195951	0.0520092304818266
FAM24B	0.280875606372206	0.834810765818459	23.0751445086705	9.78581028769666	1.54523597067569	1	1	28	12	1.85694938980063	0.912499011583396	1	20	16.2517640729901	5.97978403499401	0.842744135975409	1	23.6917148362235	11.9281008191287	4.48736774213209	1.18064227075407	0.263103524961633
C10orf88	0.151587928777875	0.757823592953097	26.7919463087248	10.1888295161095	1.77656680593865	0.548683931808932	1	28	14	1.67454134309988	0.827952488045262	1	26.9433962264151	11.4891215597778	5.68420363321387	0.499615056527724	1	27.24511417838	11.8611061983029	3.95026665511295	1.64278610989852	0.415867143493265
IKZF5	0.498299789798012	0.889514843397073	21.695652173913	15.9495197992558	1.58657734631194	0.182113153050653	1	24	16	0.958323996552018	0.97637916223531	1	20	16.5691912804571	10.1952079758292	0.563559106627566	1	21.8985507246377	16.2716026458525	7.97035368809205	1.53717600140572	0.192861704958252
ACADSB	0.294099032895705	0.836122950893196	24	10.9045988717094	1.67228324549041	0.0290926434676435	1	20	16	2.63907788256387	0.315990436382942	1	20	12.1675495948057	15.0317771031893	0.0659578379110206	1	21.3333333333333	13.1722353659275	12.5667134641816	2.44722329532156	0.194738529074987
BUB3	0.559005977802463	0.8986627903571	24	13.9443176949275	5.07236185311321	1	1	28	10	21.0037603586982	0.999610536216157	1	28	5.88788354369531	107.297747557442	0.978626965948405	1	26.6666666666667	9.97670539412507	88.8977314710136	4.87280331468668	0.0548135844869735
CPXM2	0.0288544998701876	0.650756303234839	27.156462585034	8.79302143182439	2.63720237313683	1	1	20	12	1.9314564119196	0.885248297070622	1	28	10.9733692334686	10.9460781709507	0.290995521455312	1	25.0521541950113	10.80865644888	6.31310124277148	2.10097120198627	0.332795423547482
OAT	0.675859238829554	0.922054815472886	24	9.31752292509948	5.19196746638453	1	1	28	6	8.41935818911858	0.986089291258427	1	27.7821011673152	6.9740803052611	32.8074960438922	0.991760187782017	1	26.5940337224384	7.51987390548612	31.153256045979	6.25888205164403	0.200906192354551
LHPP	0.10787986380223	0.729651247232156	24	18.3649040078359	2.2231277173895	1	1	28	16	3.14275536707915	0.851222032561788	1	23.4098360655738	16.2585280638888	9.62379966182331	0.572894370106608	1	25.1366120218579	17.048440652419	6.90443994734583	2.43244363817053	0.35230136791987
FAM53B	0.660278211876479	0.918352595701664	24	21.6468318256635	2.95540056538589	1	1	28	18	9.69701451034256	0.857244148673401	1	28	18.1883020922213	26.8229533953915	0.979824705259269	1	26.6666666666667	19.2305916659575	22.0173161046093	4.93101713961697	0.223960864084822
METTL10	0.0184742316586155	0.628766577815096	22.3016759776536	12.7026288072569	3.25488128967981	0.269101639101639	1	20	14	3.17459123162923	0.303775914944071	1	21.8348623853211	14.8577788262892	11.8229078211146	0.0431787876752009	1	21.3788461209916	13.914657131249	9.09089310660857	3.23953606728676	0.356349593961433
FAM175B	0.307709504571054	0.839582293156429	20.2639593908629	8.26208993261772	1.6535605106251	1	1	20	6	2.53061806236294	0.966241607626131	1	23.4098360655738	3.6470464296189	19.3287482544862	0.876668799241439	1	21.2245984854789	6.14110569634219	17.4921300961048	1.54625524069267	0.0883971953213974
ZRANB1	0.112425761097824	0.730624474198746	22.6818181818182	14.1896025513499	6.93839265274775	0.269101639101639	1	24	16	6.65731017936235	0.682926798692756	1	23.5643564356436	16.1980697952355	69.0661711960757	0.256297285276223	1	23.4153915391539	15.4524800450448	63.6826635701432	6.74722926564469	0.105950801794164
CTBP2	0.20106168700053	0.801035801285872	24.95	0.7818916497759	15.1756890997446	0.269101639101639	1	20	4	20.1797157268856	0.853523024430403	1	25.4092526690391	24.2983747041125	118.506711248676	0.40655662215455	1	23.453084223013	1.3838111702708	96.3691155455998	14.6683784986539	0.15221036756027
EDRF1	0.0524695357465511	0.672147580157216	27.9160839160839	8.374479706068	2.88925177973735	0.269101639101639	1	28	10	2.47116420356576	0.407753557438404	1	28	7.889544061528	10.7742084439887	0.1120149785198	1	27.972027972028	8.75096842053124	8.64921659524556	2.94042958552741	0.339964845734555
UROS	0.967574470373658	0.989673566582677	27.5310344827586	7.94816311682557	1.65461346586488	1	1	28	10	6.92670487857613	0.999999825651884	1	20	15.864577073647	55.3085640131522	0.999994176240957	1	25.1770114942529	8.88625838449946	52.2126974468804	0.894450683126164	0.0171309035323477
BCCIP	0.673777696949818	0.921755271337186	24	5.9348505623314	3.26203231436311	1	1	28	4	10.314360411877	0.916598078935173	1	28	6.9132681355794	35.3964681859432	0.986944461270919	1	26.6666666666667	5.6778861324761	31.6417872383797	5.1175603649733	0.161734238537765
DHX32	0.092985367524668	0.707935521557512	21.695652173913	16.9798516608594	2.12653979178289	1	1	24	18	2.24275245146145	0.611252625989701	1	23.257328990228	20.1280514757945	6.36951427908419	0.453506968164694	1	22.9843270547137	18.3642660535163	5.42820984708815	1.7056808795658	0.314225302192541
FANK1	0.535103119042897	0.892519825879012	24	22.0020123142151	1.50696711200484	1	1	28	24	3.00070395144106	0.944879108503285	1	28	23.9594827495989	11.7401544473497	0.968012376148814	1	26.6666666666667	23.3712411320629	7.34729472753115	1.85821876171967	0.252911967006947
ADAM12	0.501038680588786	0.889527278474904	24	0.632241732505689	21.6915090601194	1	1	28	4	114.758174212541	0.962507025253108	1	27.148288973384	6.75440830680987e-05	576.465223930115	0.962198841602892	1	26.382762991128	1.46104037491984	341.021110350311	16.2070563156019	0.0475250822418393
DOCK1	0.767999598643078	0.946557055772312	24	8.73331147447598	2.06334747961789	1	1	28	26	5.46876221894963	0.977616640588221	1	28	7.6898921009906	44.1764790791411	0.996830279092021	1	26.6666666666667	6.37296724847091	37.051571797633	4.59750663719862	0.124083983867381
MKI67	0.0983719518964579	0.717582622019826	23.6213017751479	11.1070542415935	14.8313796494296	1	1	28	14	20.0976718595986	0.666660634530818	1	22.5236593059937	12.2339134564893	63.7592732392792	0.487648452325133	1	24.7149870270472	12.4666813800651	36.9784981436496	13.5837251863879	0.367341181181007
MGMT	0.391708423526841	0.859833488341067	21.1216931216931	6.248167552313	10.8167559648441	1	1	20	6	7.78722060397807	0.96684134904024	1	20	6.8053304209123	110.874094313933	0.924962193493694	1	20.373897707231	6.35648453828562	96.3367502877417	11.1642524429302	0.11588778331825
GLRX3	0.24304222402445	0.814273980200022	24	1.40253484346254	2.67417051446043	0.269101639101639	1	28	4	3.93599370775391	0.57567142648314	1	28	27.4301228055673	33.6985015075117	0.363579419265866	1	26.6666666666667	1.60604061378819	34.1208508065257	3.19335386739173	0.0935895146782507
PPP2R2D	0.644213537363115	0.914464370600892	27.156462585034	10.5598642951993	1.84647320749404	1	1	20	6	4.5019114196482	0.991541847092688	1	20	18.6585894509069	27.529921751452	0.989235288848051	1	22.3854875283447	6.08164147746932	27.6672380001444	0.403335675105527	0.0145780968488225
BNIP3	0.13620969741765	0.751077898876012	24.7950310559006	12.7842113093131	10.2062722363932	1	1	20	14	16.1377849686469	0.794462503841398	1	25.5913978494624	13.9968775645324	88.3881929232911	0.61637942799793	1	23.4621429684543	13.7282485934215	69.9723040677746	10.0684673411303	0.143892179559759
DPYSL4	0.642685090572508	0.914464370600892	24	16.3961507807105	0.214169425164781	1	1	28	14	0.534150332181986	0.998051988439151	1	28	15.948258348411	0.999882868222911	0.989500848326574	1	26.6666666666667	15.5566143382025	0.345103004950875	0.317293156471624	0.317293156471624
STK32C	0.875528213799222	0.969373668023328	24	10.8017488321631	1.0220581274788	0.269101639101639	1	20	12	2.94419032257332	0.882308431398899	1	20	8.0451605133178	21.3562620145818	0.790874302550152	1	21.3333333333333	10.277090742751	21.6322195034139	2.29511931961674	0.106097264742277
LOC102724967	0.90444698460503	0.974713550784048	24	6.0896185376578	1.31092186241773	1	1	28	14	3.69262332508603	0.998938588581853	1	20	7.1635209647154	26.1322723387085	0.999838493486805	1	24	8.86030467893402	20.6074028151519	0.966502502809998	0.0469007429747218
LRRC27	0.106236560261124	0.729161076480711	25.9220779220779	0.37305567616967	5.51403693205895	0.388468903781404	1	24	4	1.08257077712768	0.78209173488008	1	26.3468634686347	25.2601036682132	24.4315812789888	0.333339065111531	1	25.4229804635709	1.12069200822446	17.07327130323	5.78946794045125	0.339095410459269
PWWP2B	0.953530333715003	0.987942213647641	24	13.6557429939945	0.64640496678978	1	1	28	18	4.17250326705163	0.999999963412678	1	23.4098360655738	10.7534412832578	16.1330247260841	0.999982671814603	1	25.1366120218579	14.020824216155	13.9032097802753	0.432119190362588	0.0310805344371372
INPP5A	0.740324557125749	0.938000164261571	24	11.7736221045403	4.50711934688425	1	1	20	12	15.06668253962	0.943748712933886	1	20	11.875477333097	93.2112517414259	0.994114030395267	1	21.3333333333333	11.9904176963261	83.2021204837064	8.12934623870644	0.0977059982539559
TUBGCP2	0.87097281342096	0.968983433238391	24	22.9328661156738	3.08026539811226	1	1	28	16	16.8630021918083	0.931062284795411	1	28	25.5901298806564	133.769025994155	0.998687927282039	1	26.6666666666667	22.7294199175708	124.796663181314	6.72005616765535	0.0538480436603658
ZNF511	0.76517161199414	0.945211991286879	24	18.0549194956593	1.58975712055696	1	1	20	10	1.89272639843736	0.999973602749834	1	28	5.31041181476943	33.7842167126094	0.997381173609308	1	24	12.4381551300773	30.922191088087	0.135363926815494	0.00437756582093059
FUOM	0.670109864489101	0.92058538687117	24	11.412339431361	1.99419418238939	0.759272267084767	1	28	10	7.66483281453639	0.724090133247919	1	28	7.036148334475	21.7035465485184	0.91996551662011	1	26.6666666666667	9.62460149708501	16.7606270921758	3.63041909225995	0.216604013220645
ECHS1	0.685145353874271	0.924278469294162	27.5310344827586	27.2201280525874	8.00867651278943	1	1	24	0	14.5450891171572	0.98743782584285	1	28	27.1187567407719	156.415057518501	0.992559726328289	1	26.5103448275862	26.1325589003825	139.909122598775	7.63116484907546	0.0545437260082014
PAOX	0.27841791242788	0.83457115455091	24	16.3573955524667	1.50113637121141	1	1	24	18	1.96047145350435	0.868455772020495	1	24.7058823529412	19.2767690732321	6.9816011381971	0.828724253225672	1	24.2352941176471	17.8729283210942	5.31330572866396	1.54176634552505	0.290170832295158
MTG1	0.573354379868581	0.901974508496346	24	19.9156355855968	1.55229301517138	1	1	28	16	2.29074437367902	0.999960380368934	1	28	9.39814798601488	13.4954013574567	0.980982343577412	1	26.6666666666667	15.2487390162228	9.9504940900913	1.91827097691312	0.192781479949155
SPRN	0.861896778889118	0.968236388575138	24	4.38934533753102	0.61927589673004	1	1	28	4	1.61843010844595	0.988002962674495	1	20	0.976031429277697	5.02907577947138	0.999386686884003	1	24	3.0095499453156	4.53078661867579	0.590951863392689	0.130430301210125
BET1L	0.0270682395480498	0.650756303234839	22.9425287356322	3.2381432272898	8.05491771961758	0.182113153050653	1	24	4	8.66661188620277	0.363994560637558	1	23.5643564356436	4.2231948387537	63.1084613706546	0.0490099505830969	1	23.5022950570919	3.81566377999759	59.6931491961239	8.12952979156232	0.136188656504827
RIC8A	0.75336485905604	0.941261949016613	24	13.4289294424151	1.35573353815961	1	1	24	12	2.41915385230797	0.988084594470743	1	20	13.2884167201753	52.7485610815221	0.996558593736653	1	22.6666666666667	13.0092625195408	47.8387506249223	1.54081047718673	0.0322084180096464
SIRT3	0.80918096749401	0.954736481365392	20.6839378238342	7.88719678186751	0.898418330481203	1	1	24	18	2.43642156115165	0.9984066029945	1	28	12.956390862509	12.1933600941888	0.998620002693019	1	24.2279792746114	12.3158760548998	11.6994219668241	0.378518731279947	0.0323536267307315
PSMD13	0.106652926198337	0.729651247232156	24.7950310559006	20.2836412774506	34.3177440008219	1	1	20	18	33.0666951365462	0.866720847878702	1	24.3686006825939	18.0889405342234	246.723916351709	0.574624584521428	1	23.0545439128315	18.9054011189666	221.530347465384	32.4174399484008	0.14633408162494
ATHL1	0.680813844502881	0.923857883839186	24	6.28110626747781	1.91516103394188	0.269101639101639	1	20	12	4.22979968251085	0.906690462039616	1	20	9.3562744446186	17.6363236722647	0.731936438323211	1	21.3333333333333	9.59124898398511	13.3392448328855	2.79086993925466	0.209222484047543
IFITM2	0.236401013637807	0.813432380885062	24.1939393939394	0.640457258347675	120.53798113313	1	1	24	0	108.637370055089	0.946287170956801	1	24.8780487804878	3.1594759981538	861.193809066024	0.809490450217648	1	24.3573293914757	1.22998424372734	789.079328670614	121.664543410222	0.154185439903988
IFITM1	0.0684875383971147	0.692999183828218	24	2.50974717296772	13.4842470212842	1	1	28	0	14.2209642170385	0.958817108441395	1	22.1052631578947	3.7894061401275	91.9729697412389	0.487968647740169	1	24.7017543859649	2.2886614285347	66.325155499813	14.3954331928444	0.217043338750785
IFITM3	0.193102698229094	0.794717330843247	22.8114285714286	2.97581566433607	135.537211650273	1	1	24	0	109.608214283115	0.874144522122942	1	22.5236593059937	5.2479550642254	1053.72219911542	0.736226342454592	1	23.1116959591408	2.82210267623904	960.336310563164	136.996592207079	0.142654808216864
SIGIRR	0.0584297592020385	0.682909722062361	24.0481927710843	14.2694370358007	8.21740528612401	0.182113153050653	1	28	14	4.07456500413556	0.431825782977889	1	24.5360824742268	16.4434180186644	36.9156026142697	0.0958973313356708	1	25.528091748437	15.0138368350093	31.834569991469	8.25864807736544	0.259423892943381
PTDSS2	0.327010284218439	0.842645275103662	24	21.1241628560093	3.331568073648	1	1	28	24	6.37265123811127	0.856832164200116	1	28	22.894800586088	46.8409058916875	0.863448445832586	1	26.6666666666667	22.7119434467651	41.384683158265	3.66465705090165	0.0885510476638693
RNH1	0.620697851177967	0.910362170626064	25.5897435897436	20.2197383505891	17.8843952149933	1	1	24	0	41.7039724096002	0.999998357708732	1	21.570996978852	5.63024867306022e-05	316.667439139914	0.987302279355958	1	23.7202468561985	22.185728214759	276.548258330265	16.0441225137268	0.0580156339099641
HRAS	0.689297967335865	0.925280858133133	22.6818181818182	17.2441117302121	2.75609025056875	1	1	20	2	7.53258090337726	0.999646192498689	1	20	18.7079970830988	74.8014314540355	0.99347102691625	1	20.8939393939394	19.4901234585911	66.7237826329584	2.71590789315226	0.0407037458906103
RASSF7	0.454918377688919	0.876847403764033	24	0.368974631685562	1.26085049050295	1	1	28	4	1.20528977752278	0.992315229782589	1	24.5360824742268	23.4638499816901	5.88663616236916	0.95324342656151	1	25.5120274914089	0.937952552415849	4.36063480131744	1.30389331848216	0.29901456505558
MIR210HG	0.000515534630609826	0.45636190449169	21.2340425531915	7.40776001954745	4.12271146306751	0.0481594158156658	1	20	10	3.08968638387789	0.439290802071303	1	20	8.6753418409791	18.0478438061709	0.00084749490330982	0.254441556914058	20.4113475177305	8.73178272216854	12.3750462998655	3.77665268066427	0.305182913190822
PHRF1	0.221484928690331	0.807490781550769	24	17.5926824202245	7.54439568840892	1	1	28	18	9.15084187686385	0.801899691926504	1	23.7209302325581	19.4274681941073	59.7762233382923	0.749768459864244	1	25.2403100775194	18.4684915884435	52.8223047798718	7.69234955301114	0.145626920011683
DEAF1	0.241168326229029	0.813606246817012	26.7919463087248	22.2441990911572	15.3942013355347	1	1	28	22	16.1796677315884	0.872354689509144	1	26.542750929368	20.0255812821377	98.414081328886	0.793943754665432	1	27.1115657460309	21.4209329818165	90.5544695918876	15.9423680047874	0.176052800890301
TMEM80	0.194043097795037	0.795844296733726	27.3424657534247	23.4398245486603	2.36748528548239	0.548683931808932	1	24	2	0.18836764205408	0.818155101403824	1	28	24.812394761547	12.0750617336484	0.559135214435858	1	26.4474885844749	24.7829143160158	10.8351319957253	2.19757354061232	0.202819268051309
EPS8L2	0.651360811242081	0.915602461800082	24	22.8090753892616	4.66438820370504	1	1	20	6	9.21594831777648	0.998441421076453	1	28	23.3087908597583	53.6000562546066	0.990352448633909	1	24	23.256121150233	42.8274304883115	4.63357054690115	0.108191654135444
TALDO1	0.773699783909355	0.947046856634169	24	7.70138273586339	6.20121546377566	1	1	28	10	23.7553656865866	0.997631095293354	1	20	7.9999324559169	245.769539110805	0.997613989555571	1	24	8.6236916580639	232.982510183583	6.26484172511338	0.0268897511670592
PDDC1	0.582569650878382	0.902900906797988	27.9160839160839	1.12429607919886	5.10206218205835	1	1	20	6	9.31862707437356	0.999979227720158	1	20	11.162198842973	71.7399655788949	0.982369182529373	1	22.6386946386946	6.79391554132387	61.6736132219581	4.26941441997081	0.0692259492662696
LOC100506518	0.469881132000566	0.880097357707954	24.95	0.683404629774048	1.18587704840685	1	1	28	20	1.17245678550734	0.975765846375761	1	28	24.1979210332182	8.51235754336685	0.955436556316176	1	26.9833333333333	23.4132940019921	6.38524821046244	1.23257795048708	0.193035244654618
SLC25A22	0.940020544993853	0.983237908336038	24	3.51919250563385	0.278171101856655	1	1	28	6	1.77412958136831	0.999901823909402	1	20	7.53154510928519e-05	5.74560757015567	0.999962167815082	1	24	2.94063375966363	4.07840478090849	0.284631915022062	0.0697900111225986
PIDD	0.534579091904401	0.892519825879012	24	20.2558225241951	1.21447760473256	0.548683931808932	1	20	2	1.66005568303063	0.615453106193357	1	20	0.909880016870702	9.22584288745423	0.754077345606856	1	21.3333333333333	0.0571368340493513	7.09673137398947	1.62286405556403	0.2286776785031
RPLP2	0.540701927711586	0.893510138540065	26.7919463087248	10.3258127323194	154.374170877469	1	1	20	6	167.131988301441	0.998130783168952	1	27.148288973384	10.01099297001	3798.22033155966	0.975196891545084	1	24.6467450940363	8.66555912433153	3558.86019475741	78.609052660686	0.0220882665681798
PNPLA2	0.106557424139576	0.729651247232156	24	4.58616446504357	5.72885191913841	1	1	24	10	4.01241304519242	0.85725968775561	1	23.257328990228	4.994110704988	55.4866180899034	0.571516283990074	1	23.7524429967427	6.38271314980274	47.0137027443462	5.7449282640311	0.122196890027386
CD151	0.338934583280994	0.844601183895456	21.8142076502732	5.0136029382478	37.1831094232956	0.388468903781404	1	28	2	31.2953062913901	0.903189347850082	1	25.2296819787986	2.0155098202464	311.638144595839	0.641722291068814	1	25.0146298763573	3.12995698088218	275.933381309134	36.3601472210582	0.131771469796629
POLR2L	0.218993048155479	0.807490781550769	24.1939393939394	2.09381880989538	89.3417634617159	0.759272267084767	1	24	4	45.472860981899	0.877083879103973	1	25.0526315789474	2.8227760300212	701.011257306443	0.696895987478424	1	24.4155236576289	2.97534472616526	598.875161898445	93.6792893607521	0.156425404359378
TSPAN4	0.701651271433546	0.928112824961503	27.3424657534247	19.711385373411	15.3110200808244	1	1	28	18	32.8022541914838	0.999385575018729	1	20	1.9994768646926	297.677486585609	0.994275650287133	1	25.1141552511416	18.8486706103289	279.382625198457	15.7362354601174	0.056325032556836
CHID1	0.344941869629372	0.846083971138186	27.156462585034	24.9933079453449	47.1878615683358	1	1	24	0	44.4051707165439	0.971749142868396	1	27.7821011673152	25.2353826780377	352.086050066555	0.901814541412831	1	26.3128545841164	24.8022925942115	293.029130421999	46.1391907976932	0.157455986479047
AP2A2	0.959678611993818	0.988607325068337	24	17.0818192144192	1.52293161380904	1	1	28	18	8.20476461785433	0.999714750077409	1	20	16.0462298170598	121.16538209274	0.999988500204776	1	24	17.2475630080644	109.955707660391	1.68252979904447	0.0153018868674024
TOLLIP	0.698268096117365	0.926875740693223	24	21.3504824148416	8.06978863749819	1	1	28	16	15.3672899796227	0.99716675023427	1	28	23.0138214986678	132.789745187716	0.993958880557374	1	26.6666666666667	20.6502073450376	117.185425555259	10.6435702217084	0.0908267403670379
MOB2	0.94570330567306	0.985502861168176	24	19.5124449596553	1.02677132794106	1	1	28	12	6.35593329500851	0.998569596512772	1	28	16.3979887316063	39.905858843468	0.999970027026914	1	26.6666666666667	16.0060937890345	36.522427200291	2.46664305412945	0.0675377635939212
IFITM10	0.602652673930034	0.907828056244453	24	7.58919923164929	0.80444166678671	1	1	28	6	2.45317023252326	0.971997663708671	1	24.2033898305085	4.44285109692269	10.5987751905536	0.982834364712259	1	25.4011299435028	6.02828917747557	7.24937463390209	0.640167132380252	0.0883065319022797
CTSD	0.734874068810735	0.937028302803398	24	23.4530211256312	86.0292107129802	0.548683931808932	1	28	18	203.312394751826	0.973625242960478	1	28	24.1645542977023	1635.87598954468	0.931254808552184	1	26.6666666666667	22.3093567672735	1441.80842347034	120.701804205054	0.0837155632053611
LSP1	0.23898967886368	0.813606246817012	25.2658227848101	1.5625996050151	1.70726616331534	1	1	28	0	3.4540513463878	0.845508353055566	1	25.7761732851986	2.420950088943	3.72569986597909	0.783577575942558	1	26.3473320233362	1.37186493337646	3.09947684336085	1.86167964569678	0.600643185860396
CD81	0.693016604082419	0.926500093383012	24	1.33893086118388	75.6996867342955	1	1	24	0	155.798140326381	0.979353829458323	1	20	7.8605214731496	1279.47540604151	0.992724050972147	1	22.6666666666667	2.51021527737395	1219.9063318779	92.5860454173751	0.0758960282424717
TSSC4	0.987311894875547	0.995673645015009	24	21.4986360266943	1.11489946519449	1	1	28	16	15.4381561164826	0.999975292196725	1	28	27.9958390084211	82.2011887293612	0.999999654298465	1	26.6666666666667	23.0014667824061	70.5815618706545	3.59578933989943	0.0509451653462834
KCNQ1OT1	0.0413695542616017	0.659105443191103	22.4269662921348	8.27100772389084	9.96386090077929	0.182113153050653	1	24	10	7.79707207507196	0.362456622765735	1	23.257328990228	8.2195596124012	37.3831491588346	0.0664303809229534	1	23.2280984274543	8.81639793504628	26.4696112879459	9.39968141655972	0.355112181826421
CDKN1C	0.549641225932921	0.895109079497686	24	6.22015126452159	6.78170379166357	1	1	28	18	16.4397602137849	0.999968127146962	1	20	12.1633970559169	83.6723092693723	0.977030525053779	1	24	13.0513714320904	60.4845540927642	1.23886350256137	0.0204823119082822
SLC22A18	0.787084289549138	0.949294963786684	24	1.26945282124617	1.09053236115603	1	1	28	0	2.55008501564796	0.99899743400396	1	28	0.0563784794296005	22.182377620649	0.998063832172484	1	26.6666666666667	0.486240007542693	18.1755253053756	1.74612048418587	0.0960698772029132
PHLDA2	0.426959346131279	0.870293086270895	24	23.3811379495496	6.61356108708609	1	1	28	6	18.9265772985455	0.992343698894134	1	21.186943620178	6.75440830680987e-05	82.2183865484405	0.943761905857224	1	24.3956478733927	1.36999374585643	50.8472097860726	5.2367098095303	0.10298912824445
NAP1L4	0.428322757391602	0.870408794522103	25.7548387096774	21.7260235522766	24.2802799423492	1	1	20	18	23.0620520584469	0.992299617868148	1	27.3563218390805	17.165069630306	298.974296989241	0.944252022819753	1	24.370386849586	19.4517399106317	283.315991613487	21.2145381063933	0.0748794234507426
CARS	0.449877887518369	0.875886430005306	23.3450292397661	3.58539416884074	13.0459448310113	1	1	24	0	14.7922523435611	0.973913561640582	1	24.7058823529412	2.6827027849677	229.666305688552	0.948884112318505	1	24.0169705309024	2.11947003069078	215.333447013094	12.55238350213	0.0582927718672834
OSBPL5	0.570976714160235	0.901956325383179	22.1777777777778	2.12410675600356	10.6829310919425	1	1	20	6	21.6013870143756	0.999514369663982	1	21.4414414414414	2.9770023915218	153.135024397673	0.980571682893635	1	21.2064064064064	3.71692700115911	138.726903610321	10.5818701923635	0.076278428458892
ZNF195	0.520653100100326	0.890499619893185	22.4269662921348	18.9207338439184	1.22785656087707	1	1	28	4	2.24289495493448	0.990597735208593	1	20	6.75440830680987e-05	14.1216447603681	0.970304495240679	1	23.4756554307116	23.3900390406152	8.58054416364965	0.365806530017255	0.0426320898815422
NUP98	0.00023077926367987	0.414529648530621	22.6818181818182	20.1578721887917	5.25415245904471	0.182113153050653	1	20	0	4.67452352178317	0.453975462899205	1	20.458452722063	19.7358641067557	20.4727862502004	0.00135296713892019	0.275704636975515	21.0467569679604	20.0242091481093	14.5870900600329	4.83114127581997	0.331192942248077
PGAP2	0.383894853310075	0.856188533238726	24	13.605776231322	1.52720653098967	1	1	28	12	1.38638744075299	0.979051693334518	1	24.040404040404	11.6649982845181	7.63261963652678	0.923600158392358	1	25.3468013468013	12.5034017458037	7.0142758940563	1.54078352137583	0.219663946022062
RHOG	0.1881464433887	0.788798514866458	25.7548387096774	0.909670407034864	9.05620313167922	0.759272267084767	1	28	0	7.34570178608493	0.890698528898643	1	25.9636363636364	2.3791420723455	84.4789956662633	0.659986998712699	1	26.5728250244379	1.1219005067016	76.0238492905412	9.75668096744817	0.12833710813775
STIM1	0.162795903065035	0.761334105349484	24	19.9944316045566	13.0979706573579	0.388468903781404	1	28	20	25.4550857552506	0.344428564649471	1	27.5675675675676	20.4753092479322	126.862536259065	0.264616390261663	1	26.5225225225225	20.2337614294987	112.489392291019	16.9569716683979	0.150742850708348
RRM1	0.300466179553476	0.836122950893196	24	13.9072713845168	18.0725466605208	1	1	28	10	27.7725522577719	0.923052375213869	1	28	9.26208068121489	181.193056013334	0.861125803591753	1	26.6666666666667	11.064273526453	127.750067032563	24.3673028170925	0.190741996330079
TRIM21	0.2006901255448	0.801035801285872	21.4623655913979	1.17750684667771	1.22945057884171	1	1	28	24	1.77165205974577	0.796724217538815	1	26.3468634686347	22.8830549685932	4.6276806011621	0.721704510840172	1	25.2697430200109	23.3227828536667	2.97615017085959	1.07901331289602	0.362553383045309
TRIM68	0.501542166770203	0.889527278474904	24	7.23370612163268	1.10562183380091	1	1	20	8	1.92262005369188	0.9999928298851	1	20	8.9142228265747	10.0161630430639	0.967054812498873	1	21.3333333333333	8.17067316516343	7.91577384675049	0.751369567052475	0.0949205449270029
HBB	0.689542976296035	0.925280858133133	24	5.29584720473522	564.419947858445	1	1	28	0	1317.87709401676	0.882774952833772	1	28	9.2604702962774	6256.56687354576	0.985882945205856	1	26.6666666666667	5.14178768656268	5754.6769398294	927.563752966759	0.161184331051998
TRIM5	0.0420683031474562	0.659105443191103	26.0915032679739	23.7076009571188	2.65637984194393	0.269101639101639	1	28	22	2.24038261431659	0.327052415912755	1	28	23.796682136922	8.97973701705658	0.0824602334267006	1	27.363834422658	23.2078933638486	5.89459868305733	2.86249970198601	0.485614009688837
TRIM22	0.749513793985324	0.940521039270806	23.6213017751479	15.8635479436625	2.1727933037084	1	1	28	20	7.70501406504525	0.997599258316615	1	23.7209302325581	14.1738189850859	30.2232432165701	0.996701334401352	1	25.114077335902	16.609694657423	21.9896606574883	1.25685374330147	0.0571565774878597
FAM160A2	0.0399622135330241	0.659105443191103	24	17.4754163768249	5.62652282105544	0.548683931808932	1	24	18	3.86820425033692	0.437510637710907	1	23.5643564356436	15.8614489892389	17.2629106486764	0.15773655182388	1	23.8547854785479	17.1084544854737	13.7993566710057	6.11127881921877	0.44286693683767
PRKCDBP	0.502868950400609	0.889527278474904	27.9160839160839	19.6015404890937	10.814284047234	1	1	20	6	16.5693533457488	0.990259761412149	1	20	2.0801566341953	164.643725118276	0.966196533644035	1	22.6386946386946	4.56754195773341	151.27842005795	4.56444682320756	0.0301724913669714
SMPD1	0.331609914596451	0.842838582748214	25.9220779220779	22.1089327394592	22.7462146412509	1	1	28	22	22.8626007099539	0.994333698067154	1	26.542750929368	19.372276220953	234.569861908078	0.898500086858265	1	26.8216096171486	21.1727388562278	219.149852207987	24.0867407115743	0.109909910816251
APBB1	0.434214893090473	0.871456969432911	24	6.06555549639516	3.57954059341858	1	1	20	12	6.44254965047904	0.99971699609881	1	20	0.484615761843799	56.998828499596	0.947489528255698	1	21.3333333333333	4.38180051051181	46.5567810955628	1.60875425254389	0.0345546709778269
ARFIP2	0.179891963745604	0.781234771406838	23.7619047619048	5.5864748086403	2.88360940434011	1	1	28	4	3.10605706355434	0.798498603232707	1	23.257328990228	8.2286677441275	19.3437590683129	0.692797891681167	1	25.0064112507109	6.0815372508038	16.5603032551079	2.80357093729313	0.169294661704241
TIMM10B	0.241627033360688	0.813606246817012	24	22.2325297627783	4.11927519396685	1	1	24	0	4.25996839614472	0.769104837375218	1	26.3468634686347	20.5909343496168	31.7458740402022	0.761733449183821	1	24.7822878228782	22.4211107462238	30.0091399105259	4.21941114406081	0.140604201141427
RRP8	0.584378593455654	0.903784289435621	24	1.47879054657186	1.17041383216376	1	1	20	0	1.86128050159992	0.976629219440222	1	26.3468634686347	19.9192402367431	14.5851298817439	0.980575108508683	1	23.4489544895449	22.3047366983883	12.9651376762199	0.822994204096999	0.0634774751066855
ILK	0.228671077213095	0.808437393084752	25.2658227848101	3.48986541934082	7.89428826887416	0.388468903781404	1	28	2	4.94163236832975	0.57918597909679	1	26.542750929368	1.5465593343945	48.3719340211832	0.430591255132074	1	26.602857904726	2.37011817873565	38.9086569286674	8.99943644480594	0.231296507132202
TAF10	0.18042546544035	0.781234771406838	20.2639593908629	0.282825805460895	6.49154679925019	1	1	28	0	13.0912458045726	0.812251729006279	1	20	19.8318269776521	37.9410315874491	0.698214920821088	1	22.7546531302876	0.0420497950214013	37.8947941232989	4.6285871556872	0.122143087534058
TPP1	0.584239431729458	0.903784289435621	23.6213017751479	2.45487813121427	15.8327315971913	1	1	24	18	18.3118849486871	0.999952472178325	1	20	7.9999324559169	329.48213701343	0.982609379408776	1	22.5404339250493	5.90513857436723	254.799093414614	13.4577327352531	0.0528170353940562
DCHS1	0.894394379129903	0.97282343989432	24	8.08627879772348	0.691964626367441	1	1	20	10	3.09977652132245	0.987197690464223	1	20	7.9999324559169	14.797348744269	0.999707001779306	1	21.3333333333333	8.78367404747873	10.4692757512339	1.45968500839175	0.139425595721815
MRPL17	0.941405276523183	0.984072264277831	24	18.8683572145152	1.02641140044378	1	1	28	6	7.30925725474079	0.999997957764049	1	28	6.75440830680987e-05	44.1918835040093	0.999964927471508	1	26.6666666666667	0.00197171702571863	33.6142229607881	1.43659437651778	0.0427376940467614
ZNF215	0.344849934113695	0.846083971138186	24	16.1405287104073	1.19577920337362	1	1	28	16	1.37574276235779	0.999329799502883	1	20.695652173913	9.92724698329206	4.45196514364435	0.907300639739349	1	24.231884057971	13.9171766524889	2.82528613792139	1.00308501972921	0.355038382224602
OLFML1	0.36601554938681	0.848212198017241	24	5.4002544709484	0.880148278253862	1	1	20	6	1.38304800688433	0.999485726208306	1	20	12.9447605422251	5.25618237883908	0.918666795942654	1	21.3333333333333	7.31809349622147	3.68866787489539	0.617103381066226	0.167297084474901
PPFIBP2	0.479311422338874	0.884956860976002	24	19.5134139297365	3.06545403245584	0.182113153050653	1	28	18	7.00632880023567	0.332697214955947	1	28	20.4283087721748	25.076855326852	0.31368417031724	1	26.6666666666667	19.4281348977174	19.1646994459311	5.13445161889481	0.267911930128646
CYB5R2	0.124610109061705	0.738798297475755	26.972972972973	12.6492861032807	2.71540178516111	0.759272267084767	1	28	12	3.57231731035051	0.60252866929295	1	26.3468634686347	14.1318911206927	15.550383100541	0.454203113396412	1	27.1066121472026	12.9513847867197	13.2080740205957	2.85439357623823	0.21610975012612
EIF3F	0.138079258906895	0.753098977299663	20.9005235602094	20.1814473344716	6.88891629086855	0.759272267084767	1	24	20	8.52085682698143	0.867417985563453	1	23.257328990228	20.4573344414802	59.9426486467702	0.570347263359875	1	22.7192841834791	20.275847533287	49.5143054961235	6.36413854635145	0.12853130994334
TRIM66	0.611769554073178	0.908814066826751	22.4269662921348	7.68743313719562	0.91147492661974	0.548683931808932	1	20	10	1.44776660818894	0.898851568907257	1	20	12.6051721212248	9.02037994783256	0.87986211529512	1	20.8089887640449	10.2492732256952	8.37998372070914	1.23320064378212	0.147160267237102
RPL27A	0.348646526296126	0.846350402683117	24	2.07404507806422	1097.53013631817	0.548683931808932	1	28	20	580.733533345355	0.91092886899262	1	28	25.4895579421134	8973.33070685694	0.74470931563196	1	26.6666666666667	24.1588804946727	7013.62181746208	1267.16446050263	0.180671911529037
ST5	0.195705726776759	0.797905082419954	24	3.44287983869526	4.52265546438913	1	1	20	6	3.67133300018908	0.967683439221441	1	21.186943620178	7.3152265285857	25.2838978861157	0.766696579644996	1	21.728981206726	5.77133047180026	20.0769791524989	4.16187988496236	0.207296120265401
AKIP1	0.60397369748516	0.907828056244453	24	19.8195993110688	1.70758373074809	1	1	28	16	2.11673749716021	0.976568022834592	1	28	15.0128556368844	31.1519423601404	0.983405354317331	1	26.6666666666667	16.8543536459931	29.4923287340312	2.40541847798296	0.0815608187361396
TMEM9B	0.174916303643895	0.777277484329174	25.2658227848101	21.7667453180187	17.0410790814528	0.269101639101639	1	28	22	20.8117623215678	0.585174503154165	1	27.148288973384	21.0211599795397	207.632861257063	0.304173111463713	1	26.804703919398	21.6292414671136	207.059541213247	19.1364625365678	0.0924200953234968
NRIP3	0.131920176527821	0.746666444869104	20.3673469387755	6.79096885826036	2.83340223453877	0.759272267084767	1	20	8	0.98126973149743	0.721654486365049	1	20	7.9999324559169	15.3185826637745	0.511632292887738	1	20.1224489795918	7.60533829710095	10.3877611341482	2.77837654840443	0.267466349343644
DENND5A	0.82601077032017	0.958623815443359	24	11.8357098541042	2.04111248792177	1	1	20	10	5.20791440028388	0.999939331558684	1	20	8.0678727123335	38.0861162918486	0.998989844443228	1	21.3333333333333	9.93956530567803	35.5857869815218	2.37627208372682	0.0667758755752884
TMEM41B	0.761668248831621	0.945065952123325	24	10.1594403682059	2.7529286562616	1	1	28	12	5.49882239037711	0.999973091996118	1	27.5675675675676	8.1880850781679	35.5988114475936	0.997253486201145	1	26.5225225225225	10.1864312461294	30.4180576140757	3.08252588236681	0.101338682485117
IPO7	0.954254364799484	0.987942213647641	24	1.16048120817477	2.3105010986148	0.548683931808932	1	20	0	14.3566370127757	0.991148150456205	1	28	6.75440830680987e-05	175.741410918965	0.970997582778019	1	24	0.38551381126767	144.424116924902	2.25884794956538	0.0156403791670053
ZNF143	0.395385082090426	0.860780343625096	24	14.1823547108069	1.73333060031079	1	1	28	14	2.89887131692335	0.837822335552202	1	28	13.4909172812671	11.2105476947384	0.899438770971397	1	26.6666666666667	13.9675413112572	8.43415432023195	2.29206206653198	0.271759559939964
WEE1	0.0222003107868263	0.628766577815096	22.0552486187845	12.5096865987579	6.00175326729245	0.0772071042383542	1	24	12	4.04726160032578	0.34924073524284	1	22.1052631578947	14.2753654070866	32.3488943731682	0.0215233852260619	0.887053674260618	22.7201705922264	12.9699451465352	27.7360738413753	5.75028321559522	0.207321456110967
SWAP70	0.222003932302474	0.807490781550769	24	3.45165326950252	32.0400279095099	1	1	20	10	20.7405701210238	0.994600942352244	1	28	27.9797345071675	238.344581782001	0.806213112611862	1	24	3.44089785220237	192.73354793646	33.9828614305841	0.176320426798699
RP11-540A21.2	0.0979825953554757	0.717582622019826	22.3016759776536	17.8959821453058	1.66655061968643	1	1	20	16	1.96831208600601	0.549490829124108	1	23.5643564356436	16.358212791883	6.62077209519366	0.440952798882948	1	21.9553441377657	16.8214809318393	5.82329921019444	1.57193891103269	0.269939574508005
SBF2-AS1	0.773902161696758	0.947046856634169	24	4.4662162912683	0.839651606753194	1	1	28	20	2.12305976175232	0.999999695357653	1	28	1.2110427262756	10.5119026578499	0.99768152157998	1	26.6666666666667	0.79307735022493	7.98159448063079	1.11971197471744	0.140286753158743
SBF2	0.288384481474941	0.836122950893196	21.3475935828877	3.05771485948957	3.22409942695507	1	1	20	2	4.79708160634174	0.958920052042796	1	22.1052631578947	3.7894061401275	29.2127944654951	0.860459504432969	1	21.1509522469275	2.92438283615535	20.6877431224523	3.2049669398089	0.154921052569073
ADM	0.25880589061598	0.825350701622726	24.1939393939394	2.55962732946444	260.687186890298	1	1	28	20	183.941268771702	0.991693253428068	1	28	0.419412737158201	2414.72502476028	0.843074953836162	1	26.7313131313131	26.0178900687966	2000.47153111849	308.370750136752	0.154149032035631
AMPD3	0.0279608493428916	0.650756303234839	21.8142076502732	9.09451712158252	3.42736978457809	0.269101639101639	1	20	12	3.94307086464576	0.530055547526036	1	20	11.7376561573277	16.2134738328089	0.0868805017966527	1	20.6047358834244	11.0759981288442	11.6563872794897	3.15187409794226	0.270398882807216
MTRNR2L8	0.211192102262265	0.80402964343381	20.5773195876289	19.6176914042195	0.711481482213764	1	1	28	26	0.379353001158271	0.88079101574674	1	20	15.7149484546571	0.582201889609479	0.761987607139216	1	22.8591065292096	20.3696581169782	0.869719526575142	0.469513943503631	0.469513943503631
RNF141	0.581666530861946	0.902586409029337	24.0481927710843	23.1542390573005	3.26797960512802	1	1	28	22	9.05882421384494	0.913694778635782	1	28	24.4250658901543	60.3669910835242	0.973593246857383	1	26.6827309236948	23.3086729158871	52.9873797879462	4.7060426629915	0.0888144060307366
MRVI1	0.995643576462051	0.998001631935545	24	15.0871013160202	0.295554400475851	1	1	28	0	4.48300266995864	0.99999725618632	1	20	11.9463861656689	66.0022400945146	0.999999986149103	1	24	16.5701034911983	63.4363757152002	0.304893466424875	0.00480628760687251
CTR9	0.40147593016715	0.864177440229201	24	6.18170788372637	16.5111741377552	1	1	24	10	18.6835614189382	0.999445402241551	1	28	3.7917744296563	135.88614626535	0.93495835544651	1	25.3333333333333	6.7868730763204	105.838603698358	16.6124143889121	0.156959878611568
EIF4G2	0.31673380603105	0.84124527504799	24	17.6406107063102	57.3573883581071	1	1	28	6	54.1034754759347	0.999231120081181	1	20.2266288951841	6.75440830680987e-05	1061.43847973378	0.890048210034095	1	24.0755429650614	24.0055139549036	923.082351123978	5.98454522882446	0.00648321920740599
ZBED5	0.674732437555907	0.921856060211446	20.3673469387755	16.2439776607414	1.43195282551831	1	1	20	16	1.90388175338145	0.993925495800937	1	28	9.2956096479442	17.9194623449899	0.992098736902019	1	22.7891156462585	17.4777551242484	13.6493763942738	0.212551812034012	0.0155722727467009
ZBED5-AS1	0.257950760687942	0.824902694161614	24	14.7838827934372	1.51606099724519	0.120192382848633	1	28	14	2.63483310848025	0.34739519672331	1	28	14.527288032941	5.89714128139834	0.170127727040704	1	26.6666666666667	14.5165843961679	4.50782493644581	2.11037518507686	0.468158194878966
USP47	0.976089705204557	0.992293478038269	24	15.4986340664026	1.13517459958227	1	1	20	6	8.03357031873218	0.999961079125508	1	20	3.6158167201201	139.665549614668	0.999997669010705	1	21.3333333333333	6.81543082958343	133.080503708755	1.05967418033095	0.00796265531613883
DKK3	0.399124934336752	0.861846698870019	24	15.9580858685288	13.4542810856665	1	1	24	14	14.2087497664626	0.996802287546808	1	21.8348623853211	0.582354997875414	151.532962260147	0.933525587161311	1	23.2782874617737	16.2901642095497	140.040199404292	14.0868070231779	0.100591166558609
MICAL2	0.24211260175374	0.814244214455426	24	21.7697710474073	17.2383510168034	1	1	20	2	24.0664831601862	0.999863989015688	1	24.8780487804878	6.75440830680987e-05	189.594781548168	0.829012253582388	1	22.9593495934959	0.0505131090936241	101.641751850281	16.4815283706531	0.162153131667097
PARVA	0.944358363972433	0.985183867761912	24	23.5761188727251	2.15246450818937	1	1	28	22	9.64345470038254	0.999978948975192	1	20	4.221158007142	310.277498532019	0.999970007213872	1	24	23.6982778223816	303.077198956656	2.15179073967836	0.00709981069867978
TEAD1	0.402396123402547	0.864177440229201	24	7.86523177063552	19.3091849027064	1	1	28	2	23.8203669984747	0.996888949236744	1	26.542750929368	7.5037205042552	226.911072399197	0.934912886283855	1	26.180916976456	6.13317194709147	199.972266292971	24.7377464924132	0.123705886576146
ARNTL	0.0896102863334798	0.707376205513591	23.6213017751479	4.32820058506844	2.02706717678069	1	1	28	4	4.23468623319513	0.557064623012204	1	25.0526315789474	4.1160847842596	7.06706784710163	0.423781993577592	1	25.5579777846984	4.17782910306953	8.03334118461131	1.94030922093501	0.241532032107869
BTBD10	0.267694940114598	0.831049571787038	21.1216931216931	1.43727857492207	2.9931269198568	1	1	20	4	3.5505623319888	0.842176801205052	1	20	19.9547456339764	21.7994411839426	0.811434746494283	1	20.373897707231	1.77393096114885	18.4707562992124	3.23667947505741	0.17523264465329
FAR1	0.625073390202542	0.910565835066228	24	11.7664187824165	3.63868526126002	1	1	28	6	6.49610419568862	0.990235687735247	1	28	8.59335701563301	54.623707238082	0.98710474788956	1	26.6666666666667	8.86719273384254	42.5309252184607	4.17759237072868	0.0982248175714593
SPON1	0.635842499637616	0.913779598449119	21.9340659340659	19.6456706594862	0.879853194575867	1	1	24	22	0.998505889722715	0.998613164801137	1	20	19.2631960716499	5.96035390292425	0.988848067695272	1	21.978021978022	20.3319090459171	4.56576085418528	0.85546736769027	0.187365785246087
RRAS2	0.903252678964362	0.974713550784048	23.7619047619048	7.96293814563323	4.75144998207069	1	1	20	8	22.7744583168585	0.987810470888777	1	20	8.0007108598779	139.838135984673	0.999773154304648	1	21.2539682539683	8.04501350678057	133.294971423651	8.76174519418069	0.0657320009944958
COPB1	0.951790572733896	0.98732121628618	24	0.731734074951211	1.82455951258068	1	1	28	6	17.2860472115434	0.969940038007953	1	28	6.75440830680987e-05	168.753734602723	0.999919829232977	1	26.6666666666667	2.06405278403872	126.00110246267	2.69965770402442	0.0214256673256032
PSMA1	0.176145654337923	0.777604184841177	27.5310344827586	9.53706348143443	13.4599634033743	1	1	24	12	18.471764585749	0.828178693900682	1	26.7415730337079	11.0995965487684	82.8482285258067	0.696975020600336	1	26.0908691721555	10.9652154872316	73.551966882029	12.8132724981807	0.17420706802759
CYP2R1	0.070704709870036	0.696958005585862	24	2.6874667042228	1.72655934027142	1	1	28	26	1.85781542794909	0.589785312016752	1	28	0.0389447279147994	7.4716445649009	0.384674104401817	1	26.6666666666667	0.352624244324138	5.08839277486038	2.03235763685238	0.399410526422687
C11orf58	0.658651977676335	0.917443843335492	24	1.23329240034103	14.7282639986606	1	1	28	20	23.519176207321	0.99736769153878	1	28	3.4452150743661	251.08085759711	0.990946664309782	1	26.6666666666667	0.119874650294809	232.971139762388	20.6339679082157	0.0885687726353602
RPS13	0.760797106420982	0.94468179725128	24	16.2050218348142	23.6429230993841	1	1	20	0	28.8808537324066	0.991810315229259	1	28	5.18466915490152	937.663088089186	0.996981917472188	1	24	0.10754452203323	910.943018646368	11.2179707862824	0.0123146789169667
PIK3C2A	0.246680576725387	0.816382877078544	27.3424657534247	25.5567509106658	15.237730733541	1	1	28	26	12.3208388791945	0.930536008557858	1	28	24.1445000485822	106.459978819122	0.815927552905323	1	27.7808219178082	25.243990096713	89.388509838025	15.7764824639726	0.176493404941643
NUCB2	0.598208019850482	0.907226897161232	26.0915032679739	6.77790028485087	14.7520908606807	1	1	28	4	33.5291888645963	0.954901029055034	1	26.3468634686347	24.1161655049469	165.54039630289	0.980654917747454	1	26.8127889122029	3.11255709992383	160.320605743869	12.4519799467568	0.0776692421350401
SERGEF	0.982498489772369	0.993933423819136	24	0.191698749846311	0.241659042561147	1	1	28	20	2.60559929392836	0.999412683118972	1	28	23.6833829462106	12.0529189358341	0.999999001687554	1	26.6666666666667	22.7788022639019	9.83766695219461	0.49930025099169	0.0507539290990437
SAAL1	0.201747385797784	0.801035801285872	27.7222222222222	12.2415573074252	1.57784190205169	1	1	28	8	2.55723976085138	0.96465622752575	1	28	10.6112512979482	13.4386293161543	0.773826369891874	1	27.9074074074074	10.3030887565753	11.4388475031337	1.46059585613486	0.127687326519103
SAA1	0.0239704956026657	0.628766577815096	23.4823529411765	4.08733322562405	27.6558797437693	1	1	20	12	25.3597524811804	0.997811976499841	1	20	7.9999324559169	216.688523528264	0.279870380351527	1	21.1607843137255	8.37766881170557	95.21348693611	20.7497953296113	0.21792916106029
HPS5	0.131945595900141	0.746666444869104	20.9005235602094	5.02602696192743	8.01719542773612	1	1	20	6	9.00211452148713	0.812659390207033	1	20	7.9999560759744	65.2584886958208	0.613930030069146	1	20.3001745200698	6.35175391083903	50.046501637415	7.63209962234955	0.152500162301929
GTF2H1	0.33312992769148	0.843583796173216	24	10.8207270698832	3.92311516089118	1	1	24	12	7.05433704526673	0.923547470194617	1	20	7.9999324559169	51.1481719659908	0.884061167781292	1	22.6666666666667	10.206720202512	39.4850898967025	4.45101204461272	0.11272640017427
LDHA	0.75334280035404	0.941261949016613	24	3.13471157472098	26.9253814105221	1	1	28	4	127.890606225463	0.922515276985382	1	28	11.1320703173655	439.798801227874	0.993871976593875	1	26.6666666666667	5.67073251888676	453.662079451347	34.0530113057139	0.0750625032334577
TSG101	0.346049647142838	0.846083971138186	21.9340659340659	18.7756127955374	3.39751088703224	1	1	28	6	3.17069433537537	0.989115881795684	1	20	6.75440830680987e-05	54.3801283538457	0.905966828306029	1	23.3113553113553	0.379022925754457	39.0302066720137	0.209514100429141	0.00536799874491496
UEVLD	0.171513943633637	0.772892886070084	26.4370860927152	24.8668298279899	5.50223578385111	1	1	28	22	7.88848966004198	0.523730698012206	1	28	23.5672961013273	52.4968531878861	0.567132592954086	1	27.4790286975717	23.5057376208354	46.5220184440775	6.17986713882227	0.132837468052915
SPTY2D1-AS1	0.937035254998662	0.982106481189187	24	20.0268172316464	0.28132716278175	1	1	28	16	0.756464591282617	0.999999966350583	1	28	23.9515728429674	3.16219504603231	0.999956335370454	1	26.6666666666667	20.4462967364325	2.37045160689688	0.269679398031082	0.113767097057136
SPTY2D1	0.664645553604094	0.919000679821187	24	9.03220842024599	3.05673628118641	0.759272267084767	1	20	16	5.23367768109456	0.885213565376558	1	20	12.05844503203	36.1437673056624	0.951736551356148	1	21.3333333333333	12.7610221297409	28.6966808790436	4.60274284471135	0.160392864391247
TMEM86A	0.112726921426214	0.730624474198746	27.9160839160839	27.0405305821466	1.42949773043658	1	1	28	20	2.13577467585067	0.9991225942554	1	28	1.7982556553679	6.23380991528263	0.627097102963735	1	27.972027972028	26.0389500877667	3.43381752551104	1.47929857185725	0.430802906929975
NAV2	0.942392315162165	0.984397715166908	24	15.7502374456597	1.53165364249865	1	1	28	6	13.5909903728532	0.991517963664529	1	28	6.75440830680987e-05	81.0411631277727	0.999950515361872	1	26.6666666666667	0.899009124098827	56.1882105589609	0.714310242835551	0.0127128135195904
HTATIP2	0.828684542946514	0.959575366787692	24	4.97787023819331	3.31090307485316	1	1	28	2	14.3245175320075	0.999999999485263	1	28	10.4244695824347	65.9972329384825	0.999038784874681	1	26.6666666666667	5.73889099488478	57.6637500298407	4.66048673561312	0.0808217768216832
FANCF	0.405135167001992	0.864485417903853	24	12.4916092528599	1.19005312418237	0.0290926434676435	1	20	14	1.41993449215509	0.285562814550608	1	20	14.805204814489	5.86636375592327	0.077094612410623	1	21.3333333333333	14.0298414579692	3.47510214103925	1.47625925964186	0.424810322035708
SVIP	0.854629671448536	0.967270487803185	24	10.6355205145744	0.858343425664664	1	1	24	12	1.6988226902119	0.999999960885272	1	23.7209302325581	1.0651241652419	15.5717003710009	0.999425478517052	1	23.906976744186	9.77854614985509	12.6659030880321	0.86158275913235	0.0680237921563173
ANO3	0.159111656017075	0.760737262884394	21.695652173913	3.75510883950439	1.28147183068926	0.468576417795168	1	20	6	0.468259534722716	0.824155541865322	1	21.8348623853211	2.5180286678247	1.80731869588411	0.471936184875026	1	21.1768381864114	4.12395391660986	1.22439897618174	1.27823861632616	1.04397230085271
FIBIN	0.0210374640061818	0.628766577815096	21.695652173913	16.2596717629553	12.7901381610091	0.388468903781404	1	24	18	21.2783972257437	0.447070866862414	1	24.8780487804878	16.1821842005086	72.970944752323	0.0816935226874457	1	23.5245669848003	16.8701086986354	70.1155409791546	12.7999788261373	0.182555516899495
CCDC34	0.453799453146975	0.876381319430395	24	11.2425566703841	4.09661131998541	1	1	28	14	7.17447298069897	0.990680023780795	1	24.5360824742268	12.5034680299408	38.0087977392923	0.952654500660311	1	25.5120274914089	12.5697293380331	32.5909178041948	3.80215331705016	0.116662971564452
LGR4	0.39637785298682	0.860780343625096	24	16.5921278595298	4.85254692944846	1	1	28	20	7.66583623816091	0.998369291176147	1	20	19.5436808482677	30.8382176748019	0.932621106436464	1	24	18.7482677680027	21.1515154340306	4.44441008072124	0.2101225368264
LIN7C	0.418846019047361	0.868279717144233	22.0552486187845	19.4425893556851	3.45588039303529	1	1	24	22	5.88734417526682	0.980755350898595	1	22.6666666666667	20.0759144131988	30.0985800889771	0.938830941600458	1	22.9073050951504	20.4933176772807	28.0455738781281	3.13656407893227	0.111838113656087
BDNF-AS	0.490050501417548	0.888766051444216	21.0105263157895	17.4486994243416	0.906944557875448	1	1	28	20	1.11761569987202	0.982685618201243	1	24.5360824742268	13.9584755394064	4.35650895921832	0.962015612258407	1	24.5155362633388	17.3046869940846	2.68019487622271	0.568995348970508	0.212296260252692
BDNF	0.684575045882069	0.924188909935749	24.7950310559006	23.638525764016	0.531769567255063	1	1	20	4	1.39408764194521	0.998438044178644	1	23.4098360655738	6.26757077215606	10.5719932373294	0.993077826137726	1	22.7349557071581	3.47974834349876	8.13372924804839	0.635067612542458	0.0780782828116434
METTL15	0.666427355430637	0.919531162220201	24	11.8095741208638	1.89320954628694	1	1	28	16	5.41555757638982	0.997833667475412	1	21.4414414414414	1.1170835771699	19.2335297576221	0.991638180712806	1	24.4804804804805	12.4955099340924	15.6711108583229	1.72773665047445	0.110249788039554
KCNA4	0.224296466790061	0.807892487343709	26.0915032679739	8.19478340180832	0.894858646091684	1	1	24	12	0.707257765904456	0.973610939734893	1	26.1538461538462	9.9749544157261	2.28801616389112	0.803423247083017	1	25.41511647394	10.1008744361564	1.10305975063105	0.827750977507248	0.750413544718409
ARL14EP	0.509430857328905	0.890192548643149	24	7.17998145846809	4.12997313047586	1	1	28	10	5.86965735556575	0.990717587466873	1	21.9692307692308	3.0106085792105	40.0185009484482	0.967801206476765	1	24.6564102564103	6.5965731475068	35.9582943000404	4.24939939220666	0.118175777659228
DNAJC24	0.418895450560676	0.868279717144233	24	22.1730027545582	1.94515063251805	1	1	20	6	2.09603035895406	0.785515047765983	1	28	19.541790603159	10.5936462641415	0.898079408153857	1	24	19.9619884108589	8.46740772653842	1.82806481325042	0.215894270394105
ELP4	0.025605513625051	0.640370618022866	20.2639593908629	4.72701886344302	1.9685425382185	0.548683931808932	1	20	4	2.72703191226631	0.799178082416151	1	20	2.83814806827403	7.47606403694401	0.174779316087626	1	20.087986463621	3.85371227209628	4.8621708435145	1.90196955823125	0.391177031709659
PAX6	0.00610989413719787	0.622978010496108	20.5773195876289	19.8283085832652	3.30411373648332	0.0772071042383542	1	24	20	2.53208687495885	0.171726025762337	1	21.0619469026549	18.2872772058608	7.96789640760924	0.00443908814848804	0.491264202506385	21.8797554967613	19.425371460987	6.59199888457484	3.44868871707115	0.523162818662033
RCN1	0.892279914568731	0.972425445996487	24	19.5224347618342	5.10906376328041	1	1	20	2	20.5473822648286	0.948610659699988	1	20	7.17989019565314e-05	205.416343523552	0.999317932046967	1	21.3333333333333	20.821400034229	184.931157198237	11.485230260603	0.0621054366100755
EIF3M	0.433659703557143	0.871456969432911	25.9220779220779	12.7708414500547	2.00563412822732	1	1	28	8	3.71795571712461	0.981888515555114	1	28	12.0988783008285	13.0261207016565	0.944537271942816	1	27.3073593073593	11.0790512212394	10.2155944414371	2.19243773260679	0.214616755312222
QSER1	0.210536492610058	0.803643340936576	20.5773195876289	12.8646124388451	5.46381953015843	1	1	24	10	4.49211085817703	0.895206406741674	1	20	11.9718666737193	42.9551906666733	0.765436473016598	1	21.5257731958763	11.8561798255946	33.0268867759328	5.14552099663901	0.155797942190199
DEPDC7	0.100077592436064	0.719467560598851	21.1216931216931	15.7812609381741	1.08181956872322	0.269101639101639	1	24	16	0.928881404223335	0.708371494643782	1	20	16.0252046553923	3.39340413644955	0.244133410680409	1	21.7072310405644	16.0337268414967	2.45960816987454	1.05034224370597	0.427036410339921
TCP11L1	0.624816364281491	0.910565835066228	24	6.48234625353827	1.84894393586682	1	1	28	8	4.93548023271501	0.993083590712659	1	23.257328990228	8.69655248302139	15.2732391123511	0.987279297000619	1	25.085776330076	7.7639073907144	12.6815691291349	1.53692391570832	0.121193513204715
CSTF3	0.857197908891342	0.967993532089759	24	11.4714106265783	1.17777554673054	1	1	20	4	3.61924240944642	0.999296898420128	1	27.3563218390805	3.95072761080359	21.3496457427955	0.999449377042396	1	23.7854406130268	6.07867186080673	16.7531620779072	0.165829439332633	0.00989839640788268
HIPK3	0.268997516623625	0.831049571787038	24	7.90166746421963	6.89872584201064	1	1	28	2	9.38269198368508	0.944055470049486	1	28	8.7165202547263	66.0836884648946	0.840551468577734	1	26.6666666666667	6.57628152751177	57.8687223703539	8.68652558714958	0.150107436821513
KIAA1549L	0.856933322787214	0.967993532089759	24	3.26596178046221	1.30634746953262	1	1	28	6	8.63953049582517	0.994139013959189	1	28	19.9999324559169	16.3933414578927	0.999391248964716	1	26.6666666666667	3.62890314028251	16.7479044593559	1.40057646127582	0.0836269674617954
CD59	0.39670459858647	0.860780343625096	22.8114285714286	6.04017136572869	53.9618436506286	1	1	28	6	268.832524529863	0.846126753620479	1	26.9433962264151	6.75440830680987e-05	1374.80294116237	0.902092206965781	1	25.9182749326146	4.33229326740618	1044.50171926603	47.9622052862475	0.0459187423070499
FBXO3	0.117082465248635	0.732089464828135	20.7916666666667	13.6382778542252	4.01947140030064	0.388468903781404	1	24	16	2.3902737195278	0.745027710385384	1	20.9384164222874	12.1536407711503	13.4188428210127	0.342690270684504	1	21.910027696318	13.9042636058634	10.5101291084754	3.71109204757066	0.353096713586326
CAPRIN1	0.287609712998877	0.836122950893196	25.9220779220779	8.08034312257735	7.24128334587138	1	1	28	10	7.80997195122492	0.79541485030738	1	26.9433962264151	5.5827555939832	117.79386335311	0.815085166991216	1	26.9551580494977	7.89195378327067	109.823698193093	7.57716695538195	0.0689939155213996
NAT10	0.873617288364056	0.968983433238391	24	5.56054450190833	2.76511611586229	1	1	28	26	8.73240136780272	0.997972569555459	1	28	3.8889919755482	68.5246686665777	0.999611985533501	1	26.6666666666667	2.8617184782133	60.5970522400387	5.54883673093038	0.0915694167589237
ABTB2	0.644307887074192	0.914464370600892	20.7916666666667	17.9580210098208	1.05528608396009	1	1	28	0	3.07687071965902	0.942049711902071	1	28	6.75440830680987e-05	14.034534547326	0.985667167470372	1	25.5972222222222	24.4680102584887	6.53585017932195	0.0199510312392738	0.00305255333153056
CAT	0.348101632931972	0.846083971138186	24	13.13853634831	2.6575760657143	1	1	28	20	4.27190518866658	0.973951924693115	1	24.040404040404	14.2321328707815	33.3167760430923	0.904082969620097	1	25.3468013468013	15.6304135569404	25.5891393222731	1.55138594839746	0.060626734211694
APIP	0.0777040862978462	0.702313002785919	20.9005235602094	11.7134975788195	1.90621570529087	0.759272267084767	1	20	12	1.6141556631675	0.558396342717988	1	20	12.9575789288143	6.08189976770557	0.337252640152669	1	20.3001745200698	12.2356784816968	4.37036166878307	2.01619777062889	0.46133430673034
PDHX	0.382843861244316	0.855027854236748	25.5897435897436	8.31950380824952	3.12741937171504	0.548683931808932	1	24	10	1.22352832439497	0.996696506101973	1	23.4098360655738	10.3767968083423	22.4428856857749	0.792703103845456	1	24.3331932184391	9.62412117076173	17.6529823201601	3.19420427045947	0.1809441720684
CD44	0.074638584771008	0.699613712332068	26.2631578947368	10.1754275310499	54.736141086085	0.548683931808932	1	28	8	49.6560796978278	0.422478699015807	1	28	10.5416193957665	325.33281096638	0.229877411694671	1	27.4210526315789	9.60603038010021	311.088745127681	61.0719607597322	0.196316844361136
PAMR1	0.154804318022252	0.758365297234634	27.5310344827586	11.5139910319788	10.3267061297329	1	1	28	8	11.3769188324296	0.84793308044087	1	28	8.94695836713181	85.7577736845078	0.668408884499968	1	27.8436781609195	9.48127809145177	75.8320753182749	9.56245988671263	0.126100464039498
FJX1	0.410779383413362	0.866107747668257	24	18.0637776305688	1.4036754024584	1	1	28	8	1.77766665527742	0.999999538709308	1	20	9.22606137350211	14.6725545605949	0.938828455947211	1	24	11.306959365817	10.9582822094791	0.24427615373092	0.0222914640325304
TRIM44	0.815366256697585	0.955311998370978	23.4823529411765	22.8978501040062	4.33015461772662	1	1	20	4	10.0367829646046	0.990759943393735	1	20	3.978952293803	137.295197928141	0.998618650744998	1	21.1607843137255	2.77765916214966	124.597811535448	6.87755479407837	0.0551980384673268
COMMD9	0.0428160010306742	0.659105443191103	27.9160839160839	11.1863085574319	5.86122553495615	0.388468903781404	1	24	16	4.81894696588255	0.408463968925184	1	27.3563218390805	11.3406555352641	29.2671812308074	0.125349682723619	1	26.4241352517215	12.768956409678	26.3631561188403	5.74635401717377	0.217969122940753
PRR5L	0.982276011098655	0.993933423819136	24	15.823404844042	0.261990770233773	1	1	28	6	3.2209666221376	0.999932513574196	1	20	4.23844340388431	12.4291774208157	0.999999048893818	1	24	6.27617820806999	8.37913437557315	0.230753822056052	0.0275391003071565
TRAF6	0.187264234531322	0.787808548037716	24	22.2695451629698	1.78980566091829	0.548683931808932	1	28	22	0.991475014823778	0.357318360506789	1	28	17.3247388105194	9.08675893791388	0.358504395144169	1	26.6666666666667	20.7771274464019	7.68968002073606	2.43978970940219	0.31728104457182
C11orf74	0.945220876721734	0.985375685285619	24	9.62382585614103	0.444508733555301	1	1	28	18	4.74595783784303	0.999766826181707	1	20	11.4575126148534	19.5217330919361	0.999971079623515	1	24	13.024393497931	16.0489609735929	0.29335066369529	0.0182784832100951
API5	0.894971556129062	0.973038211026456	24	2.26764234419171	1.08019134178035	0.269101639101639	1	20	4	4.84438863857458	0.88069895675119	1	20	2.56922489360916	24.8430472139781	0.796024653140383	1	21.3333333333333	3.00265363881	21.1075127256608	2.86725372246227	0.135840435570435
TTC17	0.526309428318538	0.891411642234662	24	18.2876474348953	6.5754880516016	1	1	28	20	14.6864572316506	0.998431334823683	1	28	19.965713456731	75.9774159223044	0.972376671868284	1	26.6666666666667	19.4592560663776	60.5040053775407	7.06878491055113	0.116831685215589
HSD17B12	0.356803662209835	0.847394379543444	24	7.35603024395278	9.66131508081289	1	1	28	4	10.8478607148291	0.898130965599996	1	28	5.7356452153582	74.4062974895328	0.892644563706685	1	26.6666666666667	5.7985959497448	59.5109043922755	13.6489407829751	0.229351930076646
ALKBH3	0.0861577878990619	0.707376205513591	24	5.86459291614856	4.48276824441962	1	1	24	10	4.67449329503083	0.895089257960993	1	23.7209302325581	8.2913419621547	53.8535984131197	0.527907549275166	1	23.906976744186	8.06906459817079	48.2915105741395	3.90896663614409	0.080945213551414
C11orf96	0.200223071617008	0.801035801285872	24	4.72877710498091	10.8672512656993	0.00126548798423798	1	20	8	13.2377207913784	0.190893345082931	1	20	7.7979667186026	76.7177379922173	0.00291687792962858	0.383494012783947	21.3333333333333	7.11005210469592	60.6826391437802	15.0028756791099	0.247235055870962
ACCS	0.12146499293677	0.737601467227739	20.6839378238342	10.8725140515034	3.90266143047218	0.182113153050653	1	20	12	3.23263058907837	0.320130851819933	1	20	8.9506593889477	12.1603747910959	0.12890245258747	1	20.2279792746114	10.6084683012448	9.53436341997036	3.32114360545205	0.348334069005141
EXT2	0.135760114071854	0.75081392568117	24	17.0895108055264	15.4192229019278	1	1	28	12	18.0952132760242	0.957060460609221	1	28	11.2299622975033	105.277514037472	0.665646875697411	1	26.6666666666667	13.236517928512	87.2391857971019	14.2703799413436	0.163577637857982
CD82	0.284316021031904	0.836122950893196	24	2.31458553317112	3.74584982186743	1	1	28	26	2.51402708599399	0.998658867232248	1	20	7.9999479578177	35.9876660479286	0.86644530217098	1	24	2.55769016691631	17.9947648918525	3.88996404018203	0.216171984661122
TSPAN18	0.497973820534195	0.889436092052906	22.8114285714286	12.4409999701591	3.66434879777844	1	1	28	22	4.48210798719656	0.995770132459422	1	21.7021276595745	7.1191063939088	40.8220166747006	0.965682179849512	1	24.1711854103344	13.2407776990226	31.0691228282102	2.650399529239	0.0853065451475342
TP53I11	0.497366239733415	0.889305355857676	26.2631578947368	24.2154012227706	11.3215122612258	1	1	20	12	23.669730774495	0.97986497425096	1	28	4.0814261851809	126.391679727538	0.963535190292299	1	24.7543859649123	23.2939964459375	107.923627524527	8.55415328383551	0.0792611727389492
LOC101060179	0.862120478223695	0.968236388575138	24	16.6903283126094	0.469864157877962	1	1	20	0	1.25943315463182	0.899699359486757	1	20	0.0782830389123994	4.36485500566961	0.997738412720007	1	21.3333333333333	19.6224646661989	4.07494135684729	0.91452742385707	0.224427137416432
SLC35C1	0.313351266674947	0.84124527504799	23.2093023255814	14.9795119406962	5.28799945078059	1	1	28	10	5.94771277557964	0.948271619919035	1	20	15.6917620501602	60.7328155134282	0.876536607789094	1	23.7364341085271	14.7742969132531	49.9813645684236	5.39048602833746	0.107849917161785
CRY2	0.568476347058299	0.900926993674521	24	16.2568718633874	2.37840057775631	0.759272267084767	1	28	18	6.95962770711304	0.632944748440774	1	28	16.4648120755416	18.038866659945	0.857673435330356	1	26.6666666666667	16.9646793000514	13.0418570507461	3.52728060287347	0.270458462253402
MAPK8IP1	0.929225692833156	0.980264371472666	24	9.91433090214345	0.281638670573278	1	1	20	8	0.95782814470992	0.9993911756691	1	28	18.2843912531631	6.14030191687503	0.999936070144025	1	24	11.512250549778	5.12875739506127	0.255777365731803	0.0498712155849103
PEX16	0.297355314206787	0.836122950893196	24	17.4619747394341	1.77267789976591	1	1	28	18	2.68898056552698	0.998261618696888	1	28	16.0963388268139	15.2176514538192	0.876312779442033	1	26.6666666666667	17.2855848635257	11.2463460614484	2.449406654404	0.217795774825069
PHF21A	0.656966685203829	0.916372341739502	21.5783783783784	8.75621254716894	2.16449048143401	1	1	28	20	8.20119413974537	0.980600814194588	1	28	19.9999324559169	52.3949928675369	0.989773130619059	1	25.8594594594595	16.3425498563	38.8086437424166	0.437402832367307	0.0112707580112943
CREB3L1	0.535331834435862	0.892519825879012	25.7548387096774	0.136884205793359	10.4963371909768	1	1	24	6	27.1057616419475	0.951776799048819	1	26.7415730337079	6.75440830680987e-05	307.554807680889	0.96891112804902	1	25.4988039144618	1.93592636863737	247.514418768449	10.6910523482144	0.0431936547430636
DGKZ	0.991272313230058	0.996706920210486	24	10.2966942775469	0.530078362425202	1	1	28	18	8.68694751846835	0.999998753674008	1	20	4.9564884524325	45.2568115065733	0.999999888420927	1	24	10.450540648873	34.6398244880026	0.535899240316061	0.0154706107273052
MDK	0.0797279621188437	0.702841828098864	26.7919463087248	6.22761815471784	2.78701786488849	0.182113153050653	1	28	6	2.11583616580523	0.390628327929208	1	26.1538461538462	5.990446187214	14.074074632479	0.11087329515239	1	26.981930820857	6.07796547649651	11.2397887082005	3.19280569323117	0.284062785886865
AMBRA1	0.18348925075854	0.784084379256851	27.9160839160839	24.2638634928549	2.88329717764223	1	1	28	22	5.49519207631704	0.922712983107201	1	28	24.6179410942401	15.3066820303207	0.737029284094567	1	27.972027972028	23.6373661854752	11.9537805577485	2.87133141327412	0.240202787678991
ATG13	0.593303839737773	0.90628475078432	21.695652173913	2.25556045374697	2.91509133566941	1	1	28	6	6.249118496179	0.997259830200571	1	20	3.8906273509043	46.3089676228287	0.983662560269842	1	23.231884057971	3.98180028886341	43.7741079019157	1.64877216206	0.0376654657532802
ARHGAP1	0.479974237066569	0.885141026425427	24	0.41052784238178	16.2889268100189	1	1	28	0	40.3683167991871	0.989773810315011	1	25.9636363636364	6.75440830680987e-05	279.05530041388	0.960248000901169	1	25.9878787878788	0.148136149238582	189.980004178927	14.1983436933605	0.0747359900044438
ZNF408	0.43743099660005	0.872250552630763	24	20.5968274503833	2.4171593103623	1	1	28	20	6.90892189471078	0.541234037363819	1	28	21.0759139851325	25.5329461557629	0.823568675841246	1	26.6666666666667	20.6474631419396	18.5381578121664	3.50244611820627	0.188931724160189
CKAP5	0.968226744215664	0.989814854454586	24	1.8467296743561	1.03037562608652	1	1	28	26	8.75214102283129	0.999992784362305	1	28	23.9823908006431	57.5217142985521	0.999994519858327	1	26.6666666666667	25.3792450438609	45.7802799603748	1.98186594901769	0.0432908219594354
LRP4	0.77792979716147	0.947153963128239	21.9340659340659	5.10910105297973	0.919721407134223	1	1	28	24	1.71625240897263	0.99999010759302	1	20.695652173913	6.3948061645732	8.42373844954221	0.997810920358417	1	23.5432393693263	4.71922372521851	7.65325373798509	0.769289425734813	0.100517956423766
C11orf49	0.222515539235745	0.807490781550769	24	23.2561376008257	3.07762768983265	0.0772071042383542	1	20	2	3.76932186288402	0.253209684931615	1	20	19.7937640643026	23.0487691643496	0.0923135660786003	1	21.3333333333333	0.399449987017231	21.5852968083055	4.28008501028351	0.198287058468274
ARFGAP2	0.224190122831404	0.807892487343709	20.1616161616162	9.15433942334373	3.94750712098534	1	1	28	10	8.62258484653892	0.896267533985166	1	23.5643564356436	9.49375510695414	25.2183794050572	0.782123209364784	1	23.9086575324199	9.67496781746667	18.8722090139613	3.69822986115073	0.195961684104645
PACSIN3	0.249883149887673	0.818973340216905	21.0105263157895	11.6181903800545	3.16259277603615	1	1	28	14	5.58433296763672	0.98183321710028	1	20	12.547761952667	25.3773081716621	0.832264946438519	1	23.0035087719298	12.8801505953493	20.7951787389396	2.33639838306505	0.112352887772495
DDB2	0.818598963089341	0.95635024841651	27.7222222222222	11.1186289709952	2.62409610413581	1	1	20	6	7.523353484235	0.995916282795907	1	28	19.9999324559169	64.9870847217889	0.998780537187424	1	25.2407407407407	11.0389107665819	45.9929113183002	1.2128167253668	0.0263696445953017
ACP2	0.818955452612944	0.956462088787183	24	20.6780435123058	5.24099197660888	1	1	20	0	14.1964529329511	0.999993905370758	1	20	6.75440830680987e-05	119.910455932673	0.99885590702848	1	21.3333333333333	20.3784936892984	89.4609973758841	4.71064047114661	0.0526558009559645
NR1H3	0.0520293367907685	0.670745655605291	21.4623655913979	13.9572753393587	2.67571196954452	0.269101639101639	1	24	14	1.58479692642966	0.492621016998865	1	20.3418803418803	15.2131919558128	8.38086716111819	0.12663429406028	1	21.9347486444261	14.4774323032656	5.77233702655583	2.53532534408164	0.439219909097095
MADD	0.0158413951109023	0.628766577815096	20.2639593908629	1.10840222999883	4.13005586290545	0.0290926434676435	1	20	2	4.31340235518813	0.269666716085802	1	20	1.539812558737	20.4429472489768	0.00626744189129091	0.548510922328403	20.087986463621	1.55137109994348	18.5560320960344	4.16121504255105	0.224251338918536
SLC39A13	0.644620321499994	0.914464370600892	24	22.0042218186164	8.77317955323764	1	1	24	22	10.7320882716354	0.999943809164842	1	26.1538461538462	7.79981381762816e-05	167.084485465238	0.989808084847861	1	24.7179487179487	23.3390909811037	138.902813318468	8.92878245592093	0.0642807891547134
PSMC3	0.518548917566212	0.890499619893185	24	2.19717857782449	30.9300493662814	1	1	20	4	41.2438912361987	0.984187163958233	1	25.5913978494624	23.9219372644894	237.466017106278	0.969099987810043	1	23.1971326164875	1.80206872350208	196.892782120803	29.8544217546441	0.151627812015613
CELF1	0.972724208134701	0.991189664442471	25.2658227848101	14.528175152997	1.49348540054432	1	1	20	14	7.21668283906509	0.999999266730076	1	20	10.8494277032948	152.372597722325	0.999996547071488	1	21.7552742616034	13.1517208050121	142.416581673162	1.26223680786267	0.0088629904821015
PTPMT1	0.850596424242782	0.96690601059377	24	8.14326901268276	1.8605780875552	1	1	28	2	6.37375310557306	0.997433377320868	1	28	7.5847586287906	51.6000325653286	0.999345164593388	1	26.6666666666667	6.22368143099541	46.3676963607583	3.78852594195858	0.0817061497401641
NDUFS3	0.0683108135453077	0.692999183828218	22.9425287356322	22.178674212225	16.6888147098016	0.0481594158156658	1	24	22	12.4238552534763	0.505855805888964	1	23.8795986622074	23.1182099989101	105.6557823306	0.0463776901606303	1	23.6073757992799	22.4402292777195	101.66680654024	16.7477451213928	0.164731692588022
MTCH2	0.10792575825964	0.729651247232156	26.2631578947368	23.075406975502	24.8338776739537	0.759272267084767	1	28	24	9.10988785152654	0.52236344620227	1	28	23.1244822011718	252.031566091134	0.390203002672196	1	27.4210526315789	23.4146985810725	239.58484952473	27.0009856153192	0.112699052836111
FNBP4	0.413423855786127	0.86729118452418	24	6.30247754008021	5.09777000856366	1	1	24	10	4.36640855593187	0.99999910388201	1	20	16.5693713449477	56.9786122555576	0.93986748249503	1	22.6666666666667	8.02477297377198	45.1775185023761	3.88922333113407	0.0860875820554313
NUP160	0.632845428847958	0.912374768859584	24	5.04615180307709	0.776954428114088	1	1	28	0	0.916885701519549	0.999910042921255	1	28	0.090850315513201	6.1507711557358	0.988622322736548	1	26.6666666666667	1.7603645221711	4.21899267339351	0.912814649805725	0.216358434458126
PTPRJ	0.121161584255836	0.737601467227739	24	3.46653810045339	2.26619265131351	0.388468903781404	1	28	4	1.87667019414903	0.439887303105197	1	26.1538461538462	1.8158700874121	8.723123829408	0.256621910281815	1	26.0512820512821	3.10300908391617	7.24675686370759	2.57999946702154	0.356021254134026
TNKS1BP1	0.93526410577504	0.981806765331929	26.972972972973	1.61192681038235	1.68330587118845	1	1	20	16	8.68601943886073	0.999984454094643	1	20	7.9999324559169	100.150172747816	0.999952447371945	1	22.3243243243243	0.0286712329203893	85.0988065692503	1.15173178200138	0.0135340532779874
SSRP1	0.109103554056119	0.729651247232156	20.7916666666667	4.7717558843884	21.8171798874808	0.759272267084767	1	24	4	7.6032017430482	0.709685703723621	1	21.186943620178	4.9844231981729	234.461199591299	0.461439125918197	1	21.9928700956149	4.63201238643766	226.689117169867	20.3952741004316	0.0899702392203885
SLC43A3	0.0345884668610464	0.657360085214084	21.695652173913	11.1740931712054	9.64279637282585	0.548683931808932	1	24	12	8.4980475951349	0.405446236933735	1	21.9692307692308	9.8487770362539	30.712290600759	0.136288704403782	1	22.5549609810479	11.0038123516372	26.8998775485001	9.47099969629205	0.352083375815224
SLC43A1	0.598758302220129	0.907664465853465	24	3.55569026072868	3.6616379581646	1	1	20	10	5.71260114448284	0.999528711182026	1	20	8.6292979387814	45.5003904489995	0.984578405067386	1	21.3333333333333	8.123354934448	39.6662351349453	2.8586745401274	0.072068209407879
TIMM10	0.887840685797569	0.972133719762705	24	18.6496807682808	1.14634862369003	1	1	28	12	4.06111139592237	0.999999967040009	1	20	12.6267182661644	28.5380383342718	0.999743284748875	1	24	14.8248513197885	24.0748109002841	0.57363166048511	0.0238270474007478
UBE2L6	0.134105167048811	0.749465271839799	24	8.18992937376701	6.17788134457074	1	1	20	12	5.43406379461639	0.986506230542017	1	28	7.7078179278382	46.5466082143658	0.670527965228839	1	24	9.37375171340079	32.7347657881639	5.9711868697383	0.182411168247837
SERPING1	0.474496695998326	0.88185651841985	25.5897435897436	24.0152949412995	11.3472849899424	1	1	28	22	20.5367350472176	0.988679923139707	1	26.3468634686347	21.6530689872822	235.871567651896	0.958574589292318	1	26.6455356861261	22.5851054790275	163.177299336337	10.7590492580882	0.0659347182595044
CLP1	0.427661426623432	0.87035646389231	20.7916666666667	4.22800691773975	1.36628274151244	1	1	28	0	2.24035998296537	0.987347345634497	1	20	7.2692043160517	4.92805252872504	0.943228815610007	1	22.9305555555556	4.43785342139949	4.0566931681797	0.984726795862738	0.242741256249508
ZDHHC5	0.406784392157137	0.864485417903853	27.7222222222222	17.7762002497868	10.4124818727446	1	1	28	22	13.4586340465238	0.99950234866832	1	28	15.9391964086015	94.4872303258003	0.937148045261693	1	27.9074074074074	18.5112861125394	76.4943562309544	12.1952275384417	0.159426500716229
MED19	0.624233862669382	0.910565835066228	24	17.7108477667342	3.65607895466981	1	1	28	14	4.07317817714314	0.98989498816184	1	28	14.9413716140985	54.3117276204278	0.986984206311341	1	26.6666666666667	15.5883974666342	48.6184805295536	5.48783794733446	0.112875554471485
TMX2	0.466210801854492	0.879741726718493	24	18.7816076430881	1.60282129968106	1	1	28	6	2.74595335036097	0.999963627763155	1	20	6.75440830680987e-05	32.1580420106277	0.957727927599877	1	24	23.9887791011345	24.0132761683256	0.329687113737634	0.0137293683471855
C11orf31	0.594664650372968	0.906536842107238	24	18.0813652134284	5.84373356008654	1	1	20	2	6.43131997589534	0.797727456907254	1	20	4.71769455936585e-05	102.319643587842	0.960057723366645	1	21.3333333333333	20.5816351913854	91.1598288258084	8.40097450526901	0.092156541027758
CTNND1	0.00482036447542078	0.622978010496108	26.2631578947368	24.9556899281559	1.22678220581291	0.0290926434676435	1	28	26	1.65087126087046	0.174212424225738	1	26.3468634686347	24.8180242855249	3.34836688389174	0.00166151188520514	0.320759241838549	26.8700071211238	25.2646555335295	2.31672474521067	1.25812945331256	0.543063847318707
LPXN	0.306433771561813	0.838805279170694	25.9220779220779	11.9661242109029	3.9879655119142	1	1	28	8	9.42760179042581	0.93616355130123	1	28	8.04487881670353	25.4849903730395	0.868754348674706	1	27.3073593073593	9.33846745148609	16.182492014429	4.31305560148911	0.266526045410276
ZFP91	0.485971289183528	0.888381054422338	24	20.3221034690133	7.9352336394299	1	1	28	20	16.6321748670744	0.962387212618977	1	26.542750929368	21.2146969424387	133.449259347774	0.958162520696449	1	26.180916976456	20.6081123760783	119.163602711089	8.46691525270757	0.0710528639624594
FAM111B	0.195651808189176	0.797905082419954	20.2639593908629	3.85800449869676	1.98228450640377	1	1	28	4	5.74141434384385	0.94546105951342	1	28	6.75440830680987e-05	13.8585332778444	0.760518898806294	1	25.4213197969543	2.8756645427502	4.69673407647053	0.948550373054338	0.201959565436404
FAM111A	0.797399134973774	0.951354631126044	24	19.7047167037205	1.30507418577713	1	1	28	14	2.43543738951271	0.986235596824415	1	28	11.1344132545676	24.8603212760713	0.998067535602659	1	26.6666666666667	14.2563084927492	21.9484925480083	2.05984206499262	0.0938489083242096
DTX4	0.142006992803778	0.753098977299663	26.6133333333333	22.7755617666477	1.34866141921485	0.388468903781404	1	28	22	0.973107524168364	0.725763673968928	1	27.7821011673152	24.274642316181	3.77169062202275	0.376169742869587	1	27.4651448335495	23.0333063379473	3.24077816421978	1.38781719595813	0.428235789564525
OSBP	0.655124791931836	0.915892924713241	24	2.41090331843509	3.50177840688577	1	1	20	4	4.30694398185103	0.999854766201894	1	26.9433962264151	24.4309229050995	39.2971498453446	0.990778793878291	1	23.6477987421384	1.76566930905871	34.2491497093194	3.33691275137685	0.0974305283400613
PATL1	0.666132057895418	0.919496338582024	26.7919463087248	17.5697362038607	4.34578429981797	1	1	20	16	7.83561290201923	0.942876258632755	1	20	16.0575368527128	74.1273992013955	0.988121238064867	1	22.2639821029083	16.7982655743813	63.3613875977171	4.04186872117022	0.0637907229373217
STX3	0.60892222967255	0.908423878959351	27.3424657534247	10.2043238248273	2.70745147568354	1	1	20	14	4.30867112409113	0.998461643676886	1	28	12.4763051344444	28.9309332945036	0.985793305554061	1	25.1141552511416	12.3537817782331	24.3380844015096	1.8634688460818	0.0765659620264207
MRPL16	0.770493791120559	0.947046856634169	24	7.39932537293479	2.10239715425497	1	1	28	10	4.03119316700873	0.999999886855732	1	28	5.5705260927078	48.7149659880213	0.997567632770398	1	26.6666666666667	7.70680167594802	44.7603665922387	2.42707295340522	0.0542237058850646
PRPF19	0.0835868066682859	0.706116341588548	24	0.721255523105166	10.7166188788408	0.120192382848633	1	20	4	15.8800015864366	0.477828037611983	1	20	3.9926271961163	74.9692808725396	0.0988503511958748	1	21.3333333333333	3.1116843785526	59.0593680945055	11.7767989223539	0.199406111211839
TMEM109	0.358624997643811	0.847637400822217	24	16.3962783076408	16.5715834816905	0.0481594158156658	1	28	16	18.1703651694561	0.246178385517092	1	28	15.2162648798367	187.42468836084	0.0908542822133561	1	26.6666666666667	15.9583564965412	166.323127482353	26.6904569017599	0.160473515053351
TMEM132A	0.0109352761982484	0.628766577815096	21.9340659340659	0.708252776826848	3.36533501795517	0.0772071042383542	1	24	22	2.88166750413812	0.234288964683164	1	21.186943620178	3.0906017229	6.9398400151742	0.00907800444393525	0.610033908891968	22.3736698514146	0.708738363033872	4.54657424465385	3.24773291525639	0.714325278878989
SLC15A3	0.222519006255864	0.807490781550769	26.2631578947368	14.9942917791369	3.89918077434955	0.388468903781404	1	28	16	3.3170275025069	0.615986083274608	1	26.9433962264151	16.6083471987769	19.0837438557416	0.438409366931045	1	27.0688513737173	15.8680629332651	15.6533636108889	4.42844867076572	0.282907161735206
VPS37C	0.109621374749338	0.729651247232156	23.3450292397661	1.24105047358262	13.1740281378764	0.269101639101639	1	28	26	0.879548957764763	0.698627881844325	1	28	24.2865896899039	34.7610715700855	0.255904135359344	1	26.448343079922	25.0837459447288	31.0634085781573	5.70677930635969	0.183713879692279
DDB1	0.177631479475444	0.779598818416792	20.9005235602094	10.6613282578287	27.1495717306225	0.759272267084767	1	20	12	26.7135357629771	0.750804710359444	1	20	12.1384429205615	310.930898985727	0.598679437990154	1	20.3001745200698	11.6267945424201	301.192720483162	27.9767265518858	0.0928864632153346
DAK	0.668397237048272	0.919531162220201	24	7.92315580522665	1.45512448400291	1	1	24	6	1.59702379237348	0.999202818017337	1	22.8115015974441	4.4480311174136	10.3488861917804	0.991875409770767	1	23.6038338658147	6.09242184532486	8.9828850626261	1.40210975341868	0.156086796574104
CYB561A3	0.45578835361927	0.876849114932057	24	1.91028564086039	6.20866168571047	1	1	28	20	10.2874943387987	0.9992231597721	1	27.3563218390805	1.6964908121612	88.041109402069	0.954498257205104	1	26.4521072796935	26.1448008066677	74.9172517277315	7.6729021885389	0.10241836174696
TMEM138	0.617773934190051	0.909794482310937	24	13.9933147121116	3.72596317488226	1	1	28	18	9.92464157638522	0.998534223769734	1	20.5763688760807	16.0259553989964	31.3131174771254	0.98686123451833	1	24.1921229586936	16.1242375570751	24.4302635481535	3.59143122166978	0.147007469427861
CPSF7	0.534421751888513	0.892519825879012	24	22.5576649690141	1.59585876799298	1	1	28	20	2.60586777582023	0.882556509580181	1	28	23.8723565174655	21.2427110784257	0.9592947102101	1	26.6666666666667	22.3256200278925	17.6262514827134	2.09934546815507	0.119103342546426
SDHAF2	0.48987938622871	0.888766051444216	20.0603015075377	7.16733702262853	2.48423105447942	1	1	20	4	3.3625286998994	0.992903517585777	1	20	5.1395739808286	26.6096429980012	0.963289438696156	1	20.0201005025126	5.42146670096272	24.8929286539632	2.18827386132083	0.0879074492093735
RPLP0P2	0.75079366650702	0.940628065544483	24	8.679468503901	0.537627895236451	1	1	28	6	0.815492658694659	0.859240412789576	1	28	7.2894201786619	5.69931480796369	0.98985891846785	1	26.6666666666667	7.41518917614621	5.3507589733034	0.895675811023084	0.167392292475122
TMEM258	0.426878091831258	0.870293086270895	24	18.7379028774681	28.1306206471339	1	1	20	0	25.4459969202878	0.985862990703114	1	23.1067961165049	18.2296762892346	341.856769434826	0.942703844755753	1	22.368932038835	19.0328843246626	334.155287493584	28.8728782914289	0.086405570619568
FEN1	0.926596801415496	0.980140069390177	24	15.5748226254061	1.45829823545208	1	1	28	8	10.2009964886452	0.999932517607637	1	28	4.4909086059429	49.9319360411884	0.999930065973035	1	26.6666666666667	7.81582843888614	32.9226905506315	0.505113610191452	0.0153424158762068
FADS1	0.204506935410068	0.802489655794108	24	3.62793399556908	27.5749448036364	1	1	28	26	34.2627638419186	0.983361308345396	1	28	4.3223573011775	197.476719571785	0.782341839740608	1	26.6666666666667	2.25585999745987	155.472609386529	38.5634254949234	0.248039996544014
FADS2	0.600323205125574	0.907828056244453	24	8.17877746021962	5.44159212832336	1	1	20	14	4.96250067078541	0.999995327994436	1	20	19.1007592105859	62.9151326136738	0.984819979044966	1	21.3333333333333	16.9487652617712	46.1181862515279	1.34662077568979	0.0291993437978099
FADS3	0.659213389720951	0.917528983112743	24	18.6669233083383	5.63354960685966	1	1	28	16	9.85317015739108	0.978229379160844	1	28	19.1200510529193	112.923527347228	0.989834846313858	1	26.6666666666667	18.0743635579624	96.7615699047643	9.3865514794776	0.0970070193023546
RAB3IL1	0.668590406118123	0.919531162220201	24	11.1674773286916	2.49429223102081	1	1	20	12	5.9105169250562	0.99994429161629	1	24.7058823529412	8.360200792621	25.0116653725439	0.991931382921135	1	22.9019607843137	10.7078210401253	20.8696633264007	2.54948947417313	0.122162463011464
BEST1	0.312486856970933	0.84124527504799	21.4623655913979	12.9978380665609	1.06107905738025	1	1	28	14	2.74294258077826	0.973919758072184	1	21.570996978852	14.150253918544	5.091282874922	0.881730442806892	1	23.6777875234166	13.9219121432717	4.47450002262325	0.863142883663645	0.192902643714283
FTH1	0.428042506298251	0.870408794522103	24	16.6106136826782	385.127274441507	0.269101639101639	1	24	18	423.120119968674	0.914376932003247	1	25.0526315789474	16.3385619407222	5245.66270458541	0.609149505757068	1	24.3508771929825	16.9968307337574	5041.50358478353	425.415740371503	0.0843827110736388
INCENP	0.0754545597676738	0.699613712332068	27.9160839160839	12.6049611627928	3.94449952523805	0.269101639101639	1	24	12	2.1526156581616	0.700760550061153	1	24.2033898305085	10.8777475756623	16.6141082213061	0.203391839501023	1	25.3731579155308	11.8474285565267	9.88972993052201	3.93770234568901	0.398160755991561
AHNAK	0.607767763766469	0.908068447992178	23.0751445086705	10.8724339888465	27.5282429942447	1	1	28	6	63.8806870328687	0.975902710515722	1	20	16.481917227377	600.586227514047	0.983860498346976	1	23.6917148362235	9.21690550369438	607.744368791628	25.9939151405378	0.0427711328567655
EEF1G	0.524549795774879	0.891279657733728	27.156462585034	25.6541315740782	246.094116127168	1	1	24	0	205.733397026122	0.999382021474895	1	28	25.8013542579415	2349.74485245895	0.972115249303011	1	26.3854875283447	25.20544675301	2000.18803801805	241.054458838059	0.120515898633668
TUT1	0.853369164514237	0.967219395250713	24	23.322620640971	0.976787844448058	1	1	28	18	1.32122593289549	0.999294122796303	1	28	19.3981872453077	14.0449017336124	0.999402173747699	1	26.6666666666667	20.0203238081059	12.0589550182005	1.83052486810254	0.151797968011303
MTA2	0.11945683013692	0.735302115168153	24	19.6569992043096	10.2763476074737	1	1	20	16	8.92418637033007	0.639475159424953	1	23.7209302325581	15.9917096656114	72.7997330672701	0.525504623440816	1	22.5736434108527	17.2830703639567	70.3858179128486	7.15716167447355	0.101684712726298
EML3	0.438322365569699	0.872250552630763	24	0.852361544496241	5.35379098552335	1	1	28	0	8.51283035722527	0.988252815789731	1	22.8115015974441	2.3769292610287	41.9097731242774	0.947168831013701	1	24.937167199148	1.15634826999713	33.0831383153619	5.17104971100286	0.156304690979142
ROM1	0.33982759813407	0.844601183895456	21.0105263157895	1.10352485471712	2.48556318413556	1	1	28	4	2.49452877269109	0.978028328385328	1	20	7.9999324559169	16.8175900165298	0.90010726120833	1	23.0035087719298	4.20569447915823	11.9576763992516	0.417009447441111	0.0348737859695893
B3GAT3	0.235459061681561	0.813348781888732	24	7.61371859706052	2.46374587002035	0.759272267084767	1	20	10	3.30222566282352	0.857006114636785	1	20	17.9463684977815	17.0458023846904	0.710215909182945	1	21.3333333333333	9.0692331830453	14.6702459531581	2.50718513555675	0.170902733571213
GANAB	0.488507950470898	0.888766051444216	20.3673469387755	10.8936975048117	31.2990777537272	1	1	28	14	45.7331316690867	0.908659881616035	1	28	15.6079753956021	459.3349595021	0.9508095604573	1	25.4557823129252	13.511551651568	401.329470429053	8.21824276805656	0.020477546189844
INTS5	0.29013772143156	0.836122950893196	24	19.0876318202534	4.20164692524635	1	1	20	16	5.49065093167992	0.891810509593365	1	25.0526315789474	15.8831200087325	19.7793231875626	0.844997976351337	1	23.0175438596491	17.1582067312254	16.7875425483004	3.44836711494502	0.205412263589118
METTL12	0.269438680093258	0.831049571787038	22.3016759776536	0.662998911491882	1.83230567387612	1	1	24	22	1.19589803881003	0.931810553646106	1	22.2429906542056	6.81369539961873e-05	10.851981761536	0.837821094518353	1	22.8482222106197	22.4486524485876	10.0219356112011	1.80982225347522	0.180586098702575
C11orf83	0.351495742389086	0.846474290052869	20.0603015075377	5.56313707750252	4.09403206155046	1	1	20	8	5.88665406413117	0.98793795593342	1	20	7.9999324559169	36.0482969245602	0.908786403774398	1	20.0201005025126	7.20828381818434	27.4294794412756	3.53251162724275	0.128785223022755
UBXN1	0.8518503275998	0.966916241975269	24	6.19087376130442	7.59192430093695	1	1	28	20	32.728784163756	0.999999951484837	1	26.3468634686347	10.1859336152642	264.314896825482	0.999390470771098	1	26.1156211562116	10.6380507041346	221.196177190397	2.04680297615184	0.00925333792902771
LRRN4CL	0.43204427930013	0.871200704432118	24	20.8690110965681	5.90412129661045	0.388468903781404	1	28	18	12.051259443758	0.722136148872911	1	27.5675675675676	24.0888779446482	28.1997599394112	0.646847935034045	1	26.5225225225225	21.2825154965784	27.3010583891968	7.0548570105277	0.258409652474109
HNRNPUL2	0.383974920030123	0.856188533238726	24	2.69147174173677	10.8209250132163	1	1	20	10	14.9237946956501	0.97347802115723	1	20	5.2988680307499	148.837127476968	0.922607459227444	1	21.3333333333333	6.00996865799872	127.658218775385	10.9951170706317	0.0861293317117139
TTC9C	0.273275708484562	0.831049571787038	21.5783783783784	9.3648045664724	2.54064491727629	1	1	20	8	3.71952532070073	0.853594828665159	1	20	8.6152284191336	11.9560952667878	0.819913588890699	1	20.5261261261261	8.65381676817131	10.2829445814017	2.52241967862903	0.245301300484611
POLR2G	0.0234453599093428	0.628766577815096	20.6839378238342	2.55269026957085	18.3949990458794	0.548683931808932	1	20	4	17.4851117904923	0.359057655791267	1	20	7.9999324559169	126.110616208854	0.0962442115904401	1	20.2279792746114	4.75002258239249	111.237527722029	16.1758820082198	0.145417489398377
TMEM179B	0.553785621645516	0.896682898850391	24	21.2249391535847	7.72034004491552	0.759272267084767	1	28	20	7.84795347041412	0.550760039265794	1	28	16.16405528767	119.843821809398	0.818118177922019	1	26.6666666666667	19.282584206634	109.576382936756	13.6530247798199	0.124598242923386
TMEM223	0.0143046440958146	0.628766577815096	23.9041916167665	0.328801613536237	5.77119556612417	0.388468903781404	1	24	0	5.51722193218679	0.343442154488782	1	22.8115015974441	1.5688216579213	21.2275675275357	0.0512699473954538	1	23.5718977380702	0.645995557075035	19.3538347665739	5.82582237194878	0.301016436391748
NXF1	0.254080340736497	0.823406291356798	23.6213017751479	9.75018986369913	2.91973301477396	1	1	28	6	5.09398548470794	0.851727120967166	1	24.8780487804878	3.6017091691615	21.3251340396567	0.801128890129806	1	25.4997835185452	6.40510441484221	20.8605556446747	2.35702180129423	0.112989406487642
STX5	0.511334681309556	0.890499619893185	21.1216931216931	0.280837537271285	2.92345559589772	1	1	28	0	6.43921829408242	0.989007275616509	1	20	4.3287141897717	21.197737955433	0.968037010888051	1	23.0405643738977	1.64442090719903	19.9405432337955	1.59614237092807	0.0800450796256595
WDR74	0.775232466103062	0.947046856634169	24	10.5267088803598	1.26678599394902	1	1	28	10	4.5366935884681	0.999870012651041	1	20	7.9999324559169	13.0953196831138	0.997721666581174	1	24	9.56639497037339	12.1366047197537	1.28908661262752	0.106214764540315
SNHG1	0.791003375383508	0.950032868666243	24	7.14670270612274	2.47741652607466	1	1	24	10	3.6791915851902	0.963575838029215	1	20	7.5958093521354	41.8298355729878	0.997273596647081	1	22.6666666666667	8.27566090861028	35.7036753415357	3.78874191453081	0.106116299744727
SNORD26	0.0486375643297157	0.666470684339823	20.3673469387755	0.67894656926221	2.45424113350598	1	1	24	18	2.8715752119562	0.834220402274004	1	24.040404040404	21.2477787102898	8.95681391712541	0.378941046416814	1	22.8025836597265	20.2532620298894	7.49195750637203	2.04812155366474	0.273376023812573
SLC3A2	0.10443385626598	0.724583956085021	27.9160839160839	16.6070462039738	20.3909120711709	1	1	28	16	17.5649354154681	0.999767470980671	1	20	10.8575472606784	163.764168299644	0.606823708406091	1	25.3053613053613	14.417479854961	125.994616440096	18.1005736138741	0.143661484318101
RARRES3	0.633869966187888	0.912374768859584	24	8.38050170712976	1.04418967745419	1	1	24	18	2.74403607789612	0.99834375856976	1	28	19.9999324559169	13.2092804058501	0.988625633707126	1	25.3333333333333	16.5559432784044	6.22802416306048	0.414176974001079	0.0665021462918586
PLA2G16	0.411787459929634	0.867030571911048	24	21.4607082548072	4.2367794243325	0.548683931808932	1	28	20	14.3046786750708	0.538046888133354	1	28	23.9385182239384	47.7166251133982	0.6476632206311	1	26.6666666666667	21.9479015015786	39.30288500154	6.07150391639165	0.154479853480317
ATL3	0.112400725595923	0.730624474198746	25.2658227848101	10.3178078967913	10.4735316210212	0.269101639101639	1	28	8	5.23332211693602	0.545033363944246	1	27.7821011673152	6.24840871023807	143.587738300597	0.223082384276111	1	27.0159746507084	8.24252177052723	130.097698341711	11.7276923696286	0.0901452717389738
RTN3	0.690718358010392	0.925697184640557	21.3475935828877	15.4254854914741	8.46724302212034	1	1	28	20	24.6476654726363	0.999832274119436	1	22.8115015974441	22.1387872303065	158.223114375154	0.99357776989909	1	24.0530317267773	19.0659080638897	141.636460062148	5.46966183111703	0.038617611797958
C11orf95	0.295655606391581	0.836122950893196	24	2.68551920908777	5.21858166262532	1	1	20	18	3.24825099692714	0.962682167268231	1	28	0.946045623938101	44.1354073384399	0.866989266652007	1	24	0.402253260831604	36.7342914098793	4.27673930278865	0.116423623231738
C11orf84	0.100724611456559	0.719467560598851	26.2631578947368	13.7457275020807	2.69312298014915	0.269101639101639	1	28	16	1.83344861620381	0.370507595909757	1	28	11.7562801469893	7.27763274590825	0.162541677178409	1	27.4210526315789	13.8647643174169	5.69497916507579	3.09652163208995	0.543728351295687
MARK2	0.586587623622372	0.903784289435621	24	4.85224556893138	5.14640372903736	1	1	24	10	4.41672924536407	0.999788677688217	1	21.3134328358209	7.2364154625563	50.9302224046582	0.982932353723036	1	23.1044776119403	7.42018309406292	42.644137754598	4.95645830715171	0.116228362633907
NAA40	0.231397297396254	0.810329472002614	21.5783783783784	9.44509009553266	1.486874930924	1	1	28	16	2.07282218735197	0.975138898277464	1	20	7.9999328112525	11.0432613749655	0.811654351656375	1	23.1927927927928	10.8563075576995	8.60302508852019	1.10947159978409	0.128962962256679
COX8A	0.80005222087306	0.952142218706259	24	16.8046279234776	13.3631710417475	1	1	24	6	16.3017661794668	0.999999999997444	1	20	9.38837043383727	316.713107912075	0.998433358586414	1	22.6666666666667	10.6707312786481	267.400195827817	0.271580819489825	0.00101563433283609
OTUB1	0.580651760852168	0.902528841465191	24	6.73083932312706	4.62470044038148	1	1	20	10	7.11067142656644	0.788801561956582	1	20	8.6362050974878	51.5158253816623	0.955291957265608	1	21.3333333333333	8.6731764086923	46.2327692066061	6.69332879021928	0.144774559367361
MACROD1	0.361502129011944	0.848212198017241	24	21.949672734579	2.65619498760102	1	1	28	22	6.08518629141166	0.951735908497202	1	28	22.033793360382	14.9488895410291	0.906979959010531	1	26.6666666666667	22.0795159763698	11.2380125748983	2.91141453784415	0.259068453469006
STIP1	0.301565127854475	0.836122950893196	21.695652173913	5.626651757156	9.20134074424101	1	1	24	0	7.26790729267966	0.894774753306234	1	20	5.2775490947777	76.4965754365501	0.854814417846191	1	21.8985507246377	4.06428212842359	65.4530323788188	8.25562627347379	0.126130539310893
FERMT3	0.637559689106437	0.914107899697981	27.7222222222222	10.7765981065881	0.631381289109733	1	1	24	18	1.0553912308748	0.996843116182692	1	28	19.9999324559169	3.96419063069389	0.988908418572458	1	26.5740740740741	17.2305456899952	2.30520280615643	0.0978202277319553	0.0424345430565631
TRPT1	0.779671149397846	0.948011196461204	24	14.4515580014909	1.19941764308367	1	1	20	16	2.5468658461331	0.999841947093743	1	20	14.9670024415053	10.4172301458354	0.99786176189067	1	21.3333333333333	15.3394826699108	7.20368787189881	0.777519551248013	0.107933542523556
NUDT22	0.0379573111068484	0.658792729155482	21.695652173913	3.2309507020079	6.53737121451376	0.388468903781404	1	24	2	5.78693723607024	0.398977006172112	1	20.3418803418803	3.0719672261977	31.3126489746781	0.113679315977347	1	22.0125108385978	2.81547244233521	29.8511735866837	6.38575720709174	0.213919804142654
DNAJC4	0.819409860558001	0.956611389786118	24.0481927710843	12.744102244718	0.942566000396434	1	1	28	6	2.15415786836332	0.999960203826812	1	28	7.8731536721884	16.0222490795898	0.998864397748055	1	26.6827309236948	8.77220367487276	15.26294519703	1.12244904741033	0.0735407899930575
VEGFB	0.126117501733427	0.742360139373761	26.972972972973	0.334214354243326	7.36998664111833	1	1	20	12	12.7011650769337	0.999911221994432	1	27.148288973384	20.8516434825329	113.083568556264	0.657566751741633	1	24.7070873154523	19.3077807110616	72.885192062397	3.88578388684237	0.053313763425577
FKBP2	0.673756431884622	0.921755271337186	22.5536723163842	6.70950177745973	5.54946760872606	1	1	28	8	8.15340275703005	0.987065528233957	1	25.5913978494624	7.25234020878587	254.075015539695	0.991643014967286	1	25.3816900552822	7.33185267594141	238.212126103616	0.202747763314735	0.000851122764533598
PPP1R14B	0.251087727740389	0.819853381736541	24	22.0402466735611	9.51325873205985	1	1	24	0	10.6604155143193	0.993342029589025	1	26.9433962264151	15.8861880483355	80.6607510967031	0.836237974568215	1	24.9811320754717	21.860423392221	66.1401759276352	11.0997622533861	0.167821783019302
LOC101927696	0.115340832936333	0.732089464828135	20.1616161616162	2.42794320895486	3.04988318760254	1	1	20	2	4.65269293471123	0.993267115696947	1	20	4.67511018079933e-05	25.0352225464744	0.631677440984762	1	20.0538720538721	1.48605462696382	13.6120761256919	2.84072797528886	0.208691749080596
PLCB3	0.144673345403479	0.753098977299663	24	18.2052842399864	5.9531957598332	1	1	24	22	4.54056735823906	0.993590309040921	1	22.9581993569132	15.466368666835	34.7626595144211	0.692990887117118	1	23.6527331189711	18.4540703564568	28.8068951484935	6.39374845926587	0.22195201622068
BAD	0.382497162243632	0.854914681211157	24	0.306064549515142	5.08853836531555	1	1	28	0	5.64684235384982	0.994429806680471	1	22.3824451410658	5.8524569920176	50.1283606866637	0.925734939237433	1	24.7941483803553	2.01379167566091	40.811749543392	4.71538430584959	0.115539871693961
GPR137	0.113019901982668	0.730624474198746	23.6213017751479	6.46864067075459	3.09348615153978	1	1	24	10	2.95263506917892	0.597974338693052	1	23.5643564356436	5.8396073192928	21.9876074297024	0.494997581201625	1	23.7285527369305	7.37709758465878	18.5816317993762	3.18467489894342	0.171388333023063
TRMT112	0.706052196343623	0.929817027723443	24	17.5557290980134	13.0976809471915	1	1	28	12	27.4910614334624	0.896006232366458	1	28	15.677581551995	208.484242494124	0.988605420677095	1	26.6666666666667	15.2192234031917	186.954016183164	19.9200687859713	0.10655063310571
PRDX5	0.700662168748972	0.927696607497737	24	22.3181441337211	7.27191903431633	1	1	28	24	20.4499368636034	0.985930864477703	1	28	23.4524104379317	211.67873640592	0.993591596788605	1	26.6666666666667	23.323693849626	184.266008689396	11.8802659174303	0.0644734533619601
RPS6KA4	0.226826889240117	0.808437393084752	24	20.2417048751327	7.42784623038413	1	1	24	0	6.60420690421929	0.993495396731729	1	23.257328990228	15.7139855544912	51.0557903812168	0.811329310432713	1	23.7524429967427	19.9651276476222	45.4246339531534	7.89546477573893	0.173814604293379
SF1	0.346922915992724	0.846083971138186	24	17.1560236114194	12.4220673974949	1	1	28	12	11.5704729992888	0.999118616985864	1	28	11.0483764080398	140.353959124028	0.908428440988608	1	26.6666666666667	13.1707336254148	125.810669237628	10.2593103640534	0.0815456306386534
MEN1	0.000235107745837793	0.414529648530621	23.9041916167665	23.45248347109	12.6686254721694	0.0481594158156658	1	24	0	11.1989305670926	0.0696080315374646	1	24.2033898305085	23.6089433084398	57.808773083123	8.96952394828787e-05	0.0835203489809917	24.035860482425	23.6875824557533	51.5998396476187	12.6450994897963	0.245060829183794
EHD1	0.248979366382777	0.818085681599307	24	1.06980468948192	10.3078864460673	0.548683931808932	1	28	24	2.25485073777971	0.680689597541723	1	28	24.4404405898803	125.857113543682	0.576183825901155	1	26.6666666666667	24.5803245341587	111.634771584721	12.8951930527524	0.115512334281672
ATG2A	0.238100373318845	0.813606246817012	21.3475935828877	8.17255489498496	9.41125531681076	1	1	28	14	8.95961893933146	0.696324957383083	1	20	8.0881978184999	52.065132931462	0.73142382409973	1	23.1158645276292	9.90577726138377	46.3739349378671	2.85874094203001	0.0616454252989362
PPP2R5B	0.417587800629769	0.867945451733322	24	4.93078576240052	1.9662772153387	1	1	24	6	2.48383214480432	0.873661677321854	1	28	2.7832759434798	13.3162219610813	0.918161406353701	1	25.3333333333333	4.70562065481066	10.7795240414969	2.25736090394756	0.209411927211036
ARL2	0.377516690442401	0.852164943133604	24	21.5940088074702	9.0451435017047	1	1	24	0	10.017417209803	0.775920562788198	1	27.7821011673152	19.9339097974595	113.627600137942	0.873393188488438	1	25.2607003891051	22.1500768635313	108.526690259149	9.7254088034862	0.08961305997873
SAC3D1	0.301998011498075	0.836164490825694	26.0915032679739	12.3991375788037	11.0507392699654	1	1	28	10	18.811121888801	0.986370870285763	1	26.3468634686347	10.1296548223364	89.7488117476532	0.87708033421827	1	26.8127889122029	10.8624909744131	74.3444497425797	10.7833850980217	0.145046269564972
NAALADL1	0.970455347839491	0.990532313789	24	22.4153672381177	0.492134899183551	0.759272267084767	1	28	16	3.58758014276394	0.999962458328633	1	28	26.6967755095594	15.0549855806104	0.996216959583127	1	26.6666666666667	23.0232422818095	13.474383623875	0.456477025757049	0.0338773956938725
CDCA5	0.0478779702034567	0.666470684339823	22.1777777777778	6.95475102339593	4.00856710379803	0.269101639101639	1	24	8	3.88609962398653	0.363195910486377	1	24.040404040404	7.8633894192369	4.32022167089916	0.0971165860270202	1	23.4060606060606	7.59931955835525	4.36642299962455	3.81163543776477	0.87294232329129
ZFPL1	0.0405432952916095	0.659105443191103	20.5773195876289	0.55688902847117	5.60053997261649	0.120192382848633	1	20	2	7.67042003478199	0.495471939450469	1	20	0.3086836503577	21.9786304440064	0.0608059905131908	1	20.192439862543	0.954456168135849	19.1287552081632	5.57512972105648	0.291452823792595
VPS51	0.138982787702984	0.753098977299663	20.3673469387755	0.718525369196157	15.1807047300933	1	1	20	0	12.3896145383607	0.817506674765563	1	20	0.681411885564401	114.691183867793	0.629451171169736	1	20.1224489795918	0.46556590017873	108.138656096752	15.1819933045481	0.140393767155426
TM7SF2	0.0193459776265411	0.628766577815096	24	4.68806186345957	1.54477211895456	1	1	20	8	1.13598231450407	0.893339901094839	1	20	9.150890324105	5.50595157400289	0.229719091213735	1	21.3333333333333	7.6271824980119	3.40074651295193	1.28675924764119	0.37837552512088
ZNHIT2	0.91450388482078	0.977619350899886	27.5310344827586	3.69846010237365	0.778080731713847	1	1	20	6	2.69419166665565	0.999988360956192	1	27.5675675675676	24.1240048800951	13.7006929864965	0.999888674055208	1	25.0328673501087	2.99107183044164	11.371769067896	0.632169047498968	0.0555910908605823
FAU	0.532521784157267	0.892501845658392	24	18.8631634583944	86.4702903357712	1	1	28	18	128.662014022463	0.767456882802703	1	28	16.0625109616644	1679.88454657662	0.937995848177642	1	26.6666666666667	17.7455679219067	1561.68843905628	134.024879028974	0.085820497659549
MRPL49	0.70768410165309	0.929817027723443	24	20.2782675057452	0.906904561178512	1	1	28	24	2.2597384605641	0.999999587610764	1	22.5236593059937	6.75440830680987e-05	9.54666583126481	0.994672337958337	1	24.8412197686646	22.331746516768	6.0804818892968	0.752084929435169	0.123688375876759
SYVN1	0.389238990758963	0.858009986841272	24	17.9712875793197	1.44321262658405	1	1	20	2	1.75022921551204	0.999905534201139	1	20	15.9584353574165	9.33291342126804	0.929765090336432	1	21.3333333333333	18.2974753420398	6.21323162078974	1.1017386519427	0.177321355324375
CAPN1	0.793795519047698	0.950481598650802	20.1616161616162	15.9604069914404	2.33864964165529	1	1	28	18	7.55253320172388	0.978084562018485	1	26.9433962264151	21.0565362295018	84.0605079562862	0.997762521513935	1	25.0350041293438	18.5308625747997	73.4994411930181	2.74759457003854	0.0373825232605924
POLA2	0.113707644583197	0.730624474198746	25.2658227848101	16.9678735244065	2.53545389228672	1	1	28	18	3.39422582667605	0.916609497925807	1	28	15.9750587998527	11.5683801404039	0.606353510868451	1	27.0886075949367	17.0270481807091	7.21073237765819	3.13080471516543	0.434186785917329
CDC42EP2	0.0831343345380586	0.705976283859467	23.9041916167665	9.71406768394151	4.4449250847341	0.269101639101639	1	28	8	2.5246957355596	0.498932736061349	1	25.0526315789474	7.1023969574022	30.6368934688794	0.174113318985267	1	25.6522743985713	8.31831060204423	26.7445058478207	4.63306268772878	0.173234185521746
DPF2	0.403755499794544	0.864181957978426	21.1216931216931	4.66508261871757	4.34198694275948	1	1	28	2	9.71986608529219	0.970747063781251	1	25.0526315789474	2.6830535498322	31.2118568092783	0.930976984709824	1	24.7247749002135	3.26723916292786	28.0476896376497	3.97254861600102	0.141635502507432
SLC25A45	0.521143917020875	0.890499619893185	24	2.62552671584298	0.999867915791951	1	1	28	0	2.42691914693365	0.729108747829468	1	28	27.6837761379184	5.30701014395957	0.925549742304524	1	26.6666666666667	0.851783303193869	3.84346883144547	1.4218660826022	0.36994344040705
FRMD8	0.283298352803155	0.836122950893196	24	21.6318028325907	20.6600984931077	1	1	20	18	28.5227596562296	0.971038860528215	1	22.5236593059937	6.75440830680987e-05	239.273892635684	0.85926174093034	1	22.1745531019979	20.6951208310242	172.055964527951	21.1076807330711	0.122679157278747
NEAT1	0.206144096962662	0.803643340936576	27.7222222222222	7.20177698105623	49.6876321207546	1	1	20	12	61.4316814762417	0.982993548317951	1	20.8163265306122	15.9568134556231	418.894002995949	0.78430581691944	1	22.8461829176115	13.7909676086465	318.09274617011	41.7455932243921	0.13123717446253
LOC101927789	0.0697568832625778	0.695905334763558	27.5310344827586	25.560766386426	3.37918498618775	0.182113153050653	1	28	26	2.37898094446918	0.661141877078405	1	27.148288973384	24.9754522738006	12.0949842089294	0.144479725906623	1	27.5597744853809	25.5108993447408	8.62260588857163	3.45805740410478	0.401045513246532
MALAT1	0.363106972116824	0.848212198017241	24	8.39982648006086	836.558604390155	0.759272267084767	1	28	4	873.081517427182	0.716849413042202	1	28	4.3510744217281	7440.69137280841	0.777828681597922	1	26.6666666666667	5.64193303574483	5978.43553227735	1140.82291959276	0.190822985952345
SCYL1	0.593059790770416	0.90628475078432	24	14.9428332210703	2.75030994125182	1	1	28	12	3.48658654515217	0.999790818903066	1	20.695652173913	5.34144692059986e-05	26.496677103241	0.983835042869703	1	24.231884057971	13.6639538423138	23.0926710109392	2.6228599217474	0.113579755261093
LTBP3	0.783276352940264	0.948087517696291	24	3.44669873210379	3.39307466882094	1	1	28	18	13.1175639059404	0.993894861357918	1	28	27.7085984451353	93.0814582904779	0.997828911951236	1	26.6666666666667	26.400649143675	81.1811087076367	4.02630927843988	0.0495966283601782
SSSCA1	0.853458378712831	0.967219395250713	24	16.1918857819565	0.960394300363729	1	1	28	4	3.29832949285879	0.973589607484286	1	20	3.28721984435986	17.2327938607763	0.999077660342618	1	24	3.18777131916696	13.9088066518749	0.958194700835828	0.0688912230084573
FAM89B	0.739606809902716	0.938000164261571	25.4267515923567	16.6407795282212	5.64486702108427	1	1	28	12	14.3721878588288	0.999567784417281	1	20	15.6957805350555	95.7505223174564	0.996331132129085	1	24.4755838641189	15.4735111363693	84.5057511577618	5.32418650289561	0.0630038361880958
EHBP1L1	0.924501267637075	0.980140069390177	24	17.5643579649079	1.39269183270554	1	1	24	0	4.40431753241	0.999999726844389	1	20.3418803418803	15.0772129969042	30.6604269100087	0.999923974826297	1	22.7806267806268	18.518218052961	28.808953305471	1.84771985456083	0.0641370005695396
MAP3K11	0.157625427446094	0.759842105590856	24	21.265031849866	3.34980044530106	1	1	24	0	4.17737027704621	0.947097115673872	1	26.542750929368	22.9998795295407	23.6512967981066	0.703210780825201	1	24.8475836431227	22.7753829885507	18.9613199181951	3.12515968654808	0.164817623458228
PCNXL3	0.578652432427191	0.901974508496346	24	19.5703139030924	1.3073730506919	1	1	28	12	1.38915346377712	0.999055403398466	1	28	4.08420983857243e-05	8.82618767803949	0.981710078492996	1	26.6666666666667	23.4019538733486	6.80050781441647	0.329258068524083	0.0484166885046562
SIPA1	0.159199948980536	0.760737262884394	24	3.71720120739432	1.68721895024338	1	1	20	6	0.960961204226685	0.841604437540765	1	23.8795986622074	7.4571401494918	4.91801713742667	0.673959044419216	1	22.6265328874025	5.82674327222664	3.93537443445107	1.597695941898	0.405983209097322
RELA	0.897860912021642	0.973884817731508	24	17.6421462296436	4.33826013869598	1	1	28	16	14.1837122136984	0.997278978369197	1	28	15.6415236391377	150.221149755075	0.99979315729022	1	26.6666666666667	16.5093329125966	140.672381715773	9.08100799797314	0.0645543061631048
RNASEH2C	0.0519819617199961	0.670745655605291	21.8142076502732	20.0461584565079	10.3348879945046	0.0772071042383542	1	20	0	7.10948077289185	0.489536321141713	1	21.7021276595745	19.8138402076906	65.5726033461537	0.0523668310978705	1	21.1721117699492	19.9798547075856	58.7436001314022	10.0954985177331	0.171856993700602
AP5B1	0.849429036900487	0.966581379071091	24	6.02626385395653	0.989612893077064	1	1	20	12	1.47743184444534	0.96699401070803	1	20	8.0140286936245	27.3135989025953	0.998903899592614	1	21.3333333333333	8.80140103449253	24.81926830971	1.81985620894817	0.0733243295587483
CFL1	0.728180204763141	0.935490598617609	24	16.3459158403773	52.4714515158206	1	1	28	6	167.702821717311	0.999999998908512	1	24.3686006825939	7.08537296486609	1281.3383181825	0.995798649824905	1	25.4562002275313	8.0275714816441	1017.07047742065	35.9509292303541	0.0353475300173178
MUS81	0.267190831592723	0.831049571787038	24	7.68039919581623	6.92495700039798	1	1	28	2	7.65358974887193	0.818215248546505	1	25.4092526690391	6.804078213061	28.8076545082904	0.803703302094654	1	25.803084223013	5.81567027286658	24.3502040763298	7.67321345096557	0.315119061298731
EFEMP2	0.993712263121535	0.997381022564311	24	22.9912515576099	1.78132396491396	1	1	24	2	18.3608946934157	0.999996301524791	1	26.542750929368	8.60645030317471	440.008640368033	0.999999958298946	1	24.8475836431227	2.71475791106652	408.441652351255	0.727447756272804	0.00178103225291824
FIBP	0.77988632570783	0.948039041769057	24	3.64879797684808	9.68156607930497	1	1	28	10	18.1901795230347	0.997766250455795	1	25.9636363636364	0.838487059945901	172.52550798246	0.99781791752868	1	25.9878787878788	4.51816951841588	156.068920171525	6.51797111701061	0.0417634152260881
CCDC85B	0.722765140825973	0.934391987572597	24	0.510607118115207	1.14471901607961	1	1	20	12	1.08884129397087	0.992469338548993	1	28	22.9677179923352	14.0885977088376	0.995226171094408	1	24	19.6105972748256	12.8683927871781	0.420324508652378	0.0326633259960159
FOSL1	0.0650169408068793	0.691195672249656	27.5310344827586	11.5126147771433	2.29803669036552	1	1	28	12	3.5558260348097	0.965323244896587	1	26.1538461538462	7.77181192428382	15.2980917383516	0.477020207835211	1	27.2282935455349	10.4098544822522	10.3819346603973	2.19668326547606	0.211587082497781
C11orf68	0.473752014547778	0.88185651841985	23.2093023255814	10.0110533517213	3.75387973381484	0.388468903781404	1	20	12	3.99051725244151	0.803809344011847	1	20	12.5775599857514	52.846332925807	0.700748059925161	1	21.0697674418605	11.7270921644938	46.6599523614317	5.47089831690686	0.117250405112479
DRAP1	0.527581525467411	0.891970444579961	27.5310344827586	11.4111865259985	9.38372096457198	1	1	28	6	35.7913851190503	0.988995833066287	1	24.2033898305085	5.9795498364097	158.11232117977	0.971600651577257	1	26.5781414377557	7.67506232985604	117.880846793343	5.86979808155477	0.0497943325080206
SART1	0.227044584091275	0.808437393084752	27.7222222222222	27.6264313109069	2.89336601612444	0.388468903781404	1	28	2	3.58555227642131	0.700003671681539	1	27.5675675675676	1.9214156476352	18.9471633523875	0.47307987121701	1	27.7632632632633	1.27965219234964	17.2726969533102	3.14797716965737	0.182251629734873
EIF1AD	0.935108490705698	0.981806765331929	24	6.49792005573024	0.694226553830145	1	1	20	8	1.69482912109923	0.999999997897048	1	28	0.107520705207001	13.0355361800663	0.999952130559839	1	24	5.85545466310599	10.9609290927878	0.758662638839829	0.0692151762334658
BANF1	0.0558134924780813	0.676163776992284	20.9005235602094	9.61174266940781	5.91590467342238	0.548683931808932	1	20	12	5.00751013666027	0.481593294626123	1	20	9.932420026323	30.9117448074586	0.20804835635315	1	20.3001745200698	10.5174429453839	26.829643310152	6.08534237577389	0.226814136342665
CST6	0.25109772082589	0.819853381736541	24	4.47649008436041	1.62072600862395	0.269101639101639	1	28	2	1.67861419100625	0.354146658238546	1	28	0.297593817561602	8.4638575469323	0.279953487120007	1	26.6666666666667	2.36098933300023	5.29986825912389	2.3181039871808	0.437388982865774
SF3B2	0.913131952678747	0.977355030532463	23.0751445086705	6.63826620684445	4.06626501394003	1	1	24	10	9.94079730018625	0.999998299242371	1	24.2033898305085	8.59459286576241	195.836456923521	0.999883138378375	1	23.759511446393	8.39195985146949	184.860444124074	3.11486984246714	0.0168498450667819
PACS1	0.993014395498091	0.997268973816966	24	1.04977943507902	0.354707371473455	1	1	20	10	4.60243329238986	0.99999100517506	1	20	6.75440830680987e-05	51.2115553954911	0.999999942666353	1	21.3333333333333	0.933206618596605	46.4598965287705	1.65090215209035	0.0355339179687588
KLC2	0.712549379406414	0.931262573538979	20.3673469387755	10.0563480031995	1.02195950989366	1	1	28	20	3.19197529662334	0.957011748512499	1	28	19.6048160505632	12.2123128638131	0.992962180704536	1	25.4557823129252	16.3320058559134	9.78605656884944	0.885830860505763	0.0905196954742221
RAB1B	0.577558290003914	0.901974508496346	26.2631578947368	18.2157934574992	3.38306344018562	1	1	20	16	6.24713514615611	0.999994319106366	1	20	15.7475794774195	50.6040151110905	0.981627226787986	1	22.0877192982456	16.8045516721836	43.6386217599695	1.65699640198651	0.0379708692703605
YIF1A	0.61093104683309	0.90864204085298	24	15.795493969588	8.86345191392496	1	1	28	6	28.5377575333482	0.999835645164617	1	28	6.75440830680987e-05	177.708075557313	0.986142251879953	1	26.6666666666667	0.847035072412958	128.449002696549	10.3286086857805	0.080410189794786
CD248	0.499453127036631	0.889527278474904	24	3.63018459659903	18.2997920792438	1	1	28	6	45.8309939632528	0.912910217908217	1	26.3468634686347	1.9986541280648	215.057892500351	0.954659345432309	1	26.1156211562116	3.84606126548272	207.334248204095	19.1829095136424	0.0925216633518219
RIN1	0.0240754582056188	0.628766577815096	21.1216931216931	1.15178625276697	3.0059636160101	0.548683931808932	1	24	0	2.7081362901624	0.350747468011586	1	21.0619469026549	5.8760386506071	12.2847208322932	0.0964517128737475	1	22.0612133414493	2.25798239571307	10.6096574249728	2.37815241123163	0.224149783162083
BRMS1	0.423208953693796	0.868991542884878	24	17.1052605648705	5.07401945884664	1	1	28	18	8.47082303396471	0.936614139803206	1	28	16.1627202110109	33.2642956178726	0.932900768056598	1	26.6666666666667	17.1793967114154	24.5560858216166	7.31039385335123	0.297701918231444
B3GNT1	0.545782356275137	0.893974778254417	24	4.99532695370188	10.7792111298884	1	1	28	20	20.5500619383742	0.999960964242821	1	20	11.2545380025719	110.317536108518	0.976330494720015	1	24	13.596084000473	76.7600546005885	6.45490572268764	0.0840919897240166
MRPL11	0.604370509354509	0.907828056244453	20.5773195876289	19.5130035850032	3.30121768898084	1	1	28	6	5.53638275063557	0.913470862255983	1	28	8.5163627289272	53.9521876425789	0.977466300564193	1	25.5257731958763	4.42274325697961	47.3868426216694	2.95190698400568	0.0622938102792232
PELI3	0.434879784420518	0.871690091841304	27.156462585034	22.417458342854	4.54865799549487	0.548683931808932	1	28	20	7.24999766378949	0.933533214850617	1	28	24.0203499836163	31.5334638185019	0.808420702021736	1	27.718820861678	22.1786074862089	25.0908777124031	4.89369958561912	0.195038995515092
DPP3	0.313195221365968	0.84124527504799	21.1216931216931	5.05627523632609	3.89131418124416	1	1	28	2	6.16330427417185	0.934866080922421	1	20	3.9300364756045	26.6589688599014	0.873297139833576	1	23.0405643738977	3.92711446538295	24.4963854152575	3.70680534712504	0.151320502363433
BBS1	0.116164494402	0.732089464828135	20.0603015075377	14.7795981204916	3.23424839636206	1	1	28	12	4.82854469195406	0.803084765550275	1	28	11.43619460535	14.5796793505542	0.577029705738819	1	25.3534338358459	12.7177880557869	10.3779511668202	2.73591153622869	0.263627328000521
ZDHHC24	0.0308410648292868	0.650756303234839	24.7950310559006	0.378042235058298	7.20048302459524	0.0772071042383542	1	28	24	1.83263340113456	0.426461504840709	1	25.4092526690391	2.0068700010606	35.6532840360395	0.0321345314367592	1	26.0680945749799	25.7200976038078	29.5369929305211	7.33010938768414	0.248167083390192
CTSF	0.270983132696998	0.831049571787038	24	22.8655280306237	11.4960078898477	1	1	28	18	17.6597884224401	0.839406681196176	1	27.3563218390805	20.6436106168364	200.302999189308	0.813661095301941	1	26.4521072796935	20.5660513821037	114.218918567658	12.5920781317681	0.110245117793766
CCS	0.740585055863809	0.938222191425898	24	4.39603682425559	2.00291663585586	1	1	28	6	6.1147442061114	0.97694194289964	1	28	4.0705180655755	27.4707513102568	0.995558825539896	1	26.6666666666667	4.82562013089986	24.3569219107089	2.89147694643146	0.118712740346726
RBM14	0.879165640880596	0.970212166188698	22.9425287356322	21.1950090327031	0.534950266104369	1	1	28	24	2.91676502687324	0.997381980876179	1	28	0.471417722121	12.0599096418705	0.999657224759617	1	26.3141762452107	24.5303802261423	9.6591878092156	0.88804836119435	0.0919382021278315
RBM4	0.746188268277215	0.939653593506834	24	2.54755195661791	0.544607358650592	1	1	20	6	1.85508708343486	0.995408661440843	1	20	7.9999324559169	4.74490122680241	0.996487226490327	1	21.3333333333333	5.85222809548984	3.4441396536691	0.609266049943528	0.176899345325463
RBM4B	0.353390268993818	0.846474290052869	23.3450292397661	14.6331173292834	2.42700074823892	1	1	28	20	4.57554558115833	0.936726057463701	1	24.3686006825939	18.5512150826761	19.7799377122564	0.899296728042445	1	25.2378766407867	17.6970451231421	17.6701989350161	1.60271168275956	0.0907013944015964
RCE1	0.347804240869969	0.846083971138186	25.4267515923567	23.5927127206168	0.756725234653814	1	1	28	24	1.59623845916931	0.971161841851439	1	25.9636363636364	24.9992536172881	3.8615196530321	0.903343317968666	1	26.4634626519977	24.24526620672	3.23387784044437	0.764756016945744	0.236482654781004
PC	0.160731904816221	0.761156245551083	20.1616161616162	5.81575446871511	3.10665400785428	1	1	24	0	2.04738657333773	0.905137748696122	1	20	7.9974198031814	9.39654419791748	0.696241104422723	1	21.3872053872054	5.45116626572373	8.00457626899153	2.75786900953644	0.344536539706666
LRFN4	0.303006865277775	0.836729184167831	27.7222222222222	13.3424418457148	6.20449100096302	1	1	28	12	8.240990199007	0.996734379972342	1	22.9581993569132	10.6917793313136	36.0233477688868	0.880078417877709	1	26.2268071930451	12.026439440342	28.7250617523781	5.44291629774972	0.18948318874542
RHOD	0.20940974601104	0.803643340936576	23.4823529411765	9.25275444200727	3.61976605133636	1	1	20	10	5.16214287008805	0.604831452009245	1	20	10.6330756529881	22.9363543801552	0.658746104001631	1	21.1607843137255	10.0728498462393	17.2700373901612	4.08802885579579	0.23671221801319
KDM2A	0.949354488847709	0.98628179713748	24	21.0123326747636	1.90073514871034	1	1	28	16	12.1674817718334	0.951031020483504	1	28	19.5163140436364	121.230688177354	0.999835271105874	1	26.6666666666667	18.9651549875513	111.472665202895	6.64855860799227	0.0596429500980445
ADRBK1	0.324957908337174	0.842645275103662	24	22.8037207827784	3.14137007227815	1	1	28	0	5.04385874196124	0.881240842569147	1	20.9384164222874	6.75440830680987e-05	30.4155155313759	0.868359329869162	1	24.3128054740958	23.9103543352211	22.7110642501918	2.88876106818173	0.12719619989439
ANKRD13D	0.00774949499813604	0.625134632041736	20.0603015075377	12.8222881142332	3.11717609982849	0.0095169702982203	1	20	12	3.61761938688544	0.221078454752087	1	20	11.994888228126	14.3709907020243	0.00118681546183308	0.266524843714514	20.0201005025126	12.2712693599381	11.3537214265383	3.05516597480062	0.269089390167653
SSH3	0.270352824934255	0.831049571787038	22.9425287356322	5.72443337527945	2.13456983013901	1	1	28	6	3.19718064695988	0.977657118950719	1	21.3134328358209	5.3730667842751	12.2037108182148	0.850003020708273	1	24.0853205238177	5.74809004878385	8.6635659848743	2.29450858977905	0.26484574524913
POLD4	0.563188794089232	0.899842925732603	24	14.8165603676972	4.4800374791489	1	1	28	12	13.993542721506	0.998983951187976	1	28	13.8054873985217	96.2943026244661	0.979267715583064	1	26.6666666666667	13.6459468786555	83.8070670441134	5.87455507988546	0.0700961778890708
CLCF1	0.423850270662246	0.868991542884878	24.7950310559006	20.1133335117602	1.98972093045458	1	1	20	14	1.77006080443299	0.899582744964405	1	28	15.8205173703879	9.95882145797397	0.926164510051668	1	24.2650103519669	16.8155326752448	7.96942693147908	1.1896826296326	0.149280825316733
PPP1CA	0.277499282151136	0.834389691142431	24	13.2826263266002	2.6009293627106	1	1	28	12	5.62678520596299	0.98692548059055	1	21.8348623853211	12.0655086914458	14.7302302852044	0.858239948085482	1	24.611620795107	12.6139654424682	8.59488526550071	2.66612702005175	0.310199256615257
RPS6KB2	0.994189571488976	0.997454225612442	24	16.3170647004462	1.10359960825485	1	1	28	10	13.079345726559	0.999999990232082	1	20	11.6220810810489	106.835994335492	0.999999967162359	1	24	13.174247786991	101.613406495119	0.724912618931158	0.00713402536077733
CORO1B	0.866263441490188	0.968777330559178	24	19.8583738362079	4.5017359413399	1	1	28	18	11.2332433007619	0.987631613733638	1	28	27.0556469521839	85.6449441284351	0.999436746246362	1	26.6666666666667	21.752012062329	80.801448918827	4.26794334654114	0.052820133842262
TMEM134	0.210460084222509	0.803643340936576	24.3414634146341	23.5428422601066	6.50541364935962	1	1	24	0	6.87419639229273	0.862815997847494	1	24.8780487804878	23.9048716975223	46.7778590680352	0.755635049620872	1	24.4065040650406	23.8208247108358	43.09556342357	6.49136059726855	0.150627119860748
AIP	0.109359422259281	0.729651247232156	24	19.723092153911	6.64314539135211	0.182113153050653	1	24	22	4.9695094535124	0.41402127756543	1	25.5913978494624	17.5905179223471	58.7406366938873	0.142721316857209	1	24.5304659498208	19.8675704925104	56.594796124903	7.29275516295045	0.128859111831688
PITPNM1	0.627138122549647	0.910663866499896	24	10.3407907965423	0.985832903244008	1	1	20	12	2.06164788105098	0.998079453508569	1	20	8.3763391585203	7.55540764626045	0.987887383059088	1	21.3333333333333	10.2474000591929	6.60846388801647	0.991050300091701	0.149966817839291
CDK2AP2	0.737091616920275	0.937507405607575	24	4.40250314574492	3.53254335818563	1	1	28	6	10.6077926469099	0.99340315570372	1	22.9581993569132	4.8411005140882	55.8971316844982	0.995998808594104	1	24.9860664523044	5.06904289237894	55.5745305631149	2.75604881637553	0.049591940560713
GSTP1	0.352174000823946	0.846474290052869	26.972972972973	24.1452199818194	94.1628221148464	1	1	24	0	89.8887169630395	0.959765182360605	1	28	24.7587613896016	1128.10175042286	0.903478788712215	1	26.3243243243243	24.3711111174467	1019.52990438484	90.4446051296013	0.0887120669443958
NDUFV1	0.892802609380684	0.972520284461002	24	22.1380252789843	5.07978557280561	1	1	24	18	14.3473186916483	0.99936883654093	1	28	19.9999324559169	163.204677440395	0.999773132534574	1	25.3333333333333	20.0652561897733	124.161518608016	5.77510817606988	0.0465128667949221
NUDT8	0.386742745265434	0.856972974530907	21.695652173913	13.5003155956021	1.12186199925169	1	1	20	18	1.23125478032931	0.992912554304701	1	27.148288973384	4.94563693261388e-05	7.92597535729442	0.927416514018311	1	22.9479803824323	19.7833848483806	6.15595500206073	0.473358647440817	0.0768944294236001
UNC93B1	0.237322213968132	0.813606246817012	20.4717948717949	1.72564249411413	3.86609640020867	1	1	24	22	4.03300226150339	0.974022454647317	1	22.6666666666667	1.2888447328498	21.3398249917108	0.817664872770999	1	22.3794871794872	0.471442208356941	15.8362870463491	2.88433653635909	0.182134646076907
ALDH3B1	0.850680903464228	0.96690601059377	26.972972972973	17.7200515332807	1.91145240254955	1	1	28	18	9.05585241627456	0.981456608379381	1	28	19.9999324805881	44.0622621724984	0.99914431877778	1	27.6576576576577	18.5651406892976	31.6143885396807	2.33377492555269	0.0738200241520869
NDUFS8	0.480209483747765	0.885278130199431	24	4.61786068861344	7.32383075954132	0.759272267084767	1	24	6	7.18471052373757	0.929937470848097	1	24.7058823529412	3.4842185420461	75.500330558277	0.904100522054959	1	24.2352941176471	4.7122614435853	74.4851410751931	7.96066494072167	0.106875879213081
TCIRG1	0.375744287545207	0.852164943133604	27.7222222222222	14.6419383553117	4.9378512767169	1	1	28	10	10.1823775889618	0.999987883892612	1	28	10.0555707332411	42.5075186195219	0.923545956777451	1	27.9074074074074	11.5025202409348	34.1682777431072	4.051959251625	0.118588337465807
SUV420H1	0.793589409118981	0.950481598650802	24	10.9433748847057	1.40905524255218	1	1	28	20	1.98507729272033	0.99999738310778	1	23.4098360655738	18.1881495544537	43.0787172246024	0.998266586141965	1	25.1366120218579	16.6843533514155	38.6836608223443	0.308627508032049	0.00797823942902996
C11orf24	0.135331469933268	0.749465271839799	24	18.7081121104934	15.5668851861461	1	1	24	22	12.9553887839907	0.997385154204327	1	23.257328990228	7.73569222722071e-05	122.205974347581	0.675960101133733	1	23.7524429967427	21.3854426493977	100.45941001822	11.5918225597787	0.11538812101003
LRP5	0.18411908919629	0.784084379256851	24	3.73101545010495	2.56902998994443	1	1	28	26	2.20342878190172	0.99768621834341	1	28	0.5490108169944	17.6256098321262	0.758677284043758	1	26.6666666666667	0.882731256329831	13.0167995209543	3.08512175220833	0.23701077574729
PPP6R3	0.311141504393124	0.84124527504799	23.2093023255814	17.3571116336578	8.21409323673321	0.759272267084767	1	28	18	7.81065778829487	0.876811207792065	1	23.8795986622074	19.4976691485792	76.6261768384968	0.789961297085907	1	25.0296336625963	18.4313821445507	71.4408839781345	7.44808823873164	0.104255264268724
CPT1A	0.977183563754312	0.992513045560615	23.3450292397661	7.50686438455304	2.35252210411401	1	1	28	16	25.4675630574155	0.955389352489938	1	20	15.9153018832501	163.835399250755	0.999948631262599	1	23.7816764132554	13.5472551484373	139.533103507953	0.0301288040175966	0.000215925850283115
MRPL21	0.443149865642019	0.873314707854181	24	22.1661602973028	3.37932226426764	1	1	24	22	2.60521616271986	0.959837572009462	1	28	21.4294433342711	57.6867126839528	0.944371747800124	1	25.3333333333333	22.0522633616045	49.8527538861433	4.10528919646579	0.0823482932525995
IGHMBP2	0.0746408671699156	0.699613712332068	26.6133333333333	14.9309059858036	2.90799995347593	1	1	28	16	4.61118874496093	0.851101416097085	1	24.2033898305085	15.5517721306634	12.3953538771104	0.479937283688793	1	26.2722410546139	15.5388899969514	8.09382572202919	3.37583248621807	0.417087370318584
MRGPRF	0.280883313540689	0.834810765818459	24.7950310559006	15.7500138814607	5.3098179162026	0.182113153050653	1	28	16	3.51038082184749	0.353690352985181	1	28	13.9047670217752	22.3244146687102	0.23631000909219	1	26.9316770186335	15.2936212546868	19.7704942359854	7.37167044395599	0.372862223673619
TPCN2	0.353807543225183	0.84662981116421	26.6133333333333	23.1140123438837	2.84554522814514	1	1	28	18	2.61826969935707	0.94740392739102	1	28	27.2847809250823	26.0072289354441	0.901815550859481	1	27.5377777777778	23.0888476419734	23.2057897388	3.08055566722719	0.1327494432166
CCND1	0.930285926198557	0.980918582971342	24	12.6154802378517	13.348418590526	1	1	28	6	169.412497401922	0.999437866976467	1	27.148288973384	3.53127007931915	736.250445923372	0.999939043051072	1	26.382762991128	6.81394281338545	524.147915042682	4.62881982722105	0.00883113276687196
ORAOV1	0.593659403741587	0.90628475078432	24	15.3499480387908	2.57774590972099	1	1	28	18	4.72452425181171	0.999983016653245	1	20.5763688760807	15.3815146491413	31.1829546739788	0.983932288749035	1	24.1921229586936	16.3550888286443	22.5484116920714	2.86570374747278	0.127091157754603
FADD	0.109829022088988	0.729651247232156	20.0603015075377	10.9239857057909	7.89704160985477	1	1	28	12	10.1609478702775	0.78109832406542	1	20	7.980873125449	50.3018979569135	0.555178253474465	1	22.6867671691792	10.3534889253572	50.3804835597657	6.06381098319457	0.120360317224846
PPFIA1	0.979127847572653	0.992750652786278	24	7.98480220007079	1.3583141478674	1	1	28	26	15.0193922786775	0.994767820734141	1	20	14.7292682155845	90.2947886600998	0.99999701412501	1	24	19.9736386493537	78.0400447956501	1.46405994961218	0.0187603678783868
CTTN	0.938649480475206	0.982817220751049	25.4267515923567	21.3454748827475	8.99561163856431	1	1	28	6	41.4438426109373	0.999999999590432	1	20	6.75440830680987e-05	444.667461653992	0.999959659520023	1	24.4755838641189	0.285502301455232	367.062444715152	6.66828291277756	0.0181666171758657
DHCR7	0.185787866291158	0.78540517889662	21.3475935828877	3.29478789801326	4.42738724476259	1	1	28	22	2.86881149785704	0.975426094680725	1	20.112676056338	7.7745803432409	45.9111840081271	0.755101809434769	1	23.1534232130752	5.55818585783814	32.6426052452337	1.94567636804419	0.0596054252847446
NADSYN1	0.420520927006999	0.868726454379846	24	6.72274390031991	1.72560002803876	1	1	24	10	1.10477512022885	0.999779524740683	1	28	10.5585660150569	24.2849270935553	0.942548195773572	1	25.3333333333333	9.08357758706327	20.5623918974456	1.57869275853098	0.0767757353524176
FAM86C1	0.323328391650798	0.842645275103662	22.6818181818182	15.9390870783808	0.891916264770056	1	1	24	18	1.5643825679492	0.921681334694983	1	23.8795986622074	15.8744366580605	2.8163800119371	0.877171017654452	1	23.5204722813419	16.6006071484986	2.53055057940037	0.919904445838006	0.363519485967351
RNF121	0.831570578084571	0.960283771426265	24	15.8615511121304	1.9074725762603	1	1	28	16	7.92660721554988	0.999949012425185	1	20	15.5112363841286	45.2169588747538	0.999088082339301	1	24	16.0477374971943	36.1586376489437	2.06062460432589	0.0569884469744696
NUMA1	0.0300256695976202	0.650756303234839	20.0603015075377	15.2389303986284	6.59621299227947	1	1	28	16	8.11643102813371	0.876516795756127	1	20	16.1508685862948	36.9866198137334	0.296162088387129	1	22.6867671691792	16.283107148873	35.7976488480326	4.53175951998063	0.126593775452091
LRTOMT	0.159165806833392	0.760737262884394	24.4907975460123	7.75645534796521	1.57901052465993	1	1	24	10	1.23897131362712	0.957312357237359	1	28	4.2329128589159	7.0269890414144	0.708729936688466	1	25.4969325153374	7.59559412408164	3.76475433272078	1.75114240541596	0.46514121524376
LAMTOR1	0.307168472739719	0.839519780784511	24	20.5823784448696	22.1059439821573	1	1	24	22	22.5000709829803	0.937746009317061	1	25.7761732851986	15.6665356411769	226.661460338371	0.869666572815182	1	24.5920577617329	19.843666666318	214.156663512192	25.16962692708	0.117529039322408
INPPL1	0.196279023028931	0.798242676498117	25.7548387096774	25.2045508040323	26.6674361671839	0.548683931808932	1	28	26	12.3267192304594	0.648407479513291	1	28	27.4283165368084	208.516533232481	0.503055997742321	1	27.2516129032258	26.224935097255	178.92173748325	31.1557749725982	0.174130742361671
CLPB	0.35997058053226	0.847744362929557	24	17.4486343140555	1.30296760944545	1	1	28	12	1.85601300880075	0.989772965726901	1	20	4.61927978958201e-05	5.79684644682127	0.913716964817221	1	24	17.6926188865325	3.31096354392331	1.44298441350548	0.435820085109007
ARAP1	0.5080273701652	0.890192548643149	27.9160839160839	16.7704546545078	9.65359398264319	1	1	20	14	17.1479562111266	0.943974614129591	1	28	16.0840559215047	87.0572900644822	0.961478453660023	1	25.3053613053613	15.8012815894116	76.2312261617519	9.5713726570771	0.125557112734459
STARD10	0.583811466265338	0.903784289435621	20.7916666666667	14.9991951797917	0.689207200127576	1	1	28	16	1.45332840752794	0.999488550570483	1	25.4092526690391	12.8662819717563	8.75617883183538	0.982508215466026	1	24.7336397785686	14.7741508328761	7.14915857320434	0.422729035024892	0.059129900490572
ATG16L2	0.706645879624696	0.929817027723443	24	18.2524367594404	1.73327904499436	1	1	20	14	2.3875645152068	0.976216265556533	1	28	6.70428519231375	18.7206888445908	0.993525311383416	1	24	17.2984604893885	16.0591318075067	1.84302665295737	0.114765024351806
FCHSD2	0.996236774114354	0.998184748382378	24	4.04564397264782	0.0973932275110707	1	1	28	24	2.38611398926987	0.998640486254246	1	28	23.1558804790886	9.79786865840013	0.999999977575451	1	26.6666666666667	24.6859527142774	7.24551632588442	0.688920589776077	0.09508233213345
ARHGEF17	0.128181500791532	0.74658629933409	27.156462585034	25.9943286384898	21.7471215992301	1	1	28	22	9.59134235859281	0.883506351776909	1	28	0.0911036965430014	143.066481946597	0.628574330142398	1	27.718820861678	25.4732641992775	121.475322223512	22.4468763045584	0.184785484769133
RELT	0.53560238493459	0.892519825879012	23.4823529411765	17.7890990678709	1.00613098419812	1	1	28	6	0.735303537211416	0.99955772735562	1	20	4.2135219025143e-05	5.84373135247615	0.974363389757363	1	23.8274509803922	23.7559911373495	3.41618782620659	0.0069079810401926	0.00202213150787537
FAM168A	0.215181004299873	0.807464563194153	21.8142076502732	13.2669521423219	2.57345912565146	1	1	20	16	3.3230758124831	0.851234473413877	1	20.3418803418803	12.850935265183	16.1690857952155	0.757924329097876	1	20.7186959973845	14.0247572751918	14.5022130052689	2.77764752254285	0.1915326661892
RAB6A	0.0150577877920449	0.628766577815096	24	21.2334082911375	13.9281996795109	0.269101639101639	1	24	0	7.06819147831959	0.431247812198915	1	24.8780487804878	18.9452801576161	129.658154759321	0.0480693394665246	1	24.2926829268293	21.4351528694448	118.992332763549	14.5514092838767	0.122288629409358
MRPL48	0.757435486033602	0.943303349689356	24	20.2179415095409	0.99217835229597	0.759272267084767	1	20	0	1.77327386787951	0.75816438901195	1	20	6.75440830680987e-05	19.5084933730789	0.948157336287245	1	21.3333333333333	20.2570347452932	13.7172035895231	2.08726185700359	0.152163802438406
COA4	0.615714958578356	0.908991728050431	20.5773195876289	1.10937867386695	2.52048390140971	1	1	28	20	6.42081242089669	0.994850942624196	1	24.8780487804878	23.9559176019399	35.3370654292043	0.986349304721194	1	24.4851227893722	22.6296816537153	30.7228875919397	0.831918863464283	0.0270781469018733
PAAF1	0.85945360348287	0.968236388575138	24	20.5565116632429	0.583776991686939	1	1	28	22	1.59458190408272	0.999999357377059	1	24.2033898305085	19.404003328644	4.92815641260308	0.999482881975223	1	25.4011299435028	20.6903030364757	5.1200599895586	0.593615969595615	0.115939260634872
UCP2	0.175773902925563	0.777604184841177	23.4823529411765	1.3049019483642	1.55097246562236	1	1	28	26	3.01079990410827	0.842342310219144	1	23.5643564356436	0.749055251645402	5.7678497745346	0.700986040784384	1	25.0155697922734	0.150418556568561	4.53362117450095	1.57748745059781	0.347953079862578
C2CD3	0.439673062161709	0.872250552630763	20.6839378238342	15.2096567470094	2.01127317545368	1	1	28	16	3.28806391399704	0.993066466132443	1	20.3418803418803	15.6030095593617	11.4418566937198	0.948365213840562	1	23.0086060552382	15.9730191035556	8.27441907531884	1.86658910444212	0.225585516934939
PPME1	0.51808340221205	0.890499619893185	24	2.8822239658289	9.7729215234142	1	1	24	6	14.5173125304599	0.959126062723809	1	26.1538461538462	23.6648590085279	106.687666069963	0.965937230373346	1	24.7179487179487	2.45885346340853	93.7923123996514	10.5522305048542	0.112506347640635
P4HA3	0.186698448892453	0.786234110835267	20.4717948717949	8.36397873118207	2.83595223073412	1	1	28	8	5.37470759446489	0.970323060677217	1	24.5360824742268	5.57433941443803	18.4177416111014	0.75500767184828	1	24.3359591153406	7.44451535378899	11.2980351682739	1.81545630602128	0.160687790308821
PGM2L1	0.235756603435731	0.813348781888732	23.6213017751479	3.05367999145353	7.48250547778616	1	1	28	4	10.6827373947907	0.831819553221515	1	24.8780487804878	6.75440830680987e-05	61.4436907016619	0.775812930242069	1	25.4997835185452	2.3457363527559	40.1928202395986	6.93595406975509	0.172566991527549
POLD3	0.749804029568394	0.940521039270806	24	9.53484505123831	1.33925067478041	1	1	28	6	3.6521397420044	0.929745442999723	1	20	12.3648975638317	16.068476577626	0.994013547291839	1	24	9.70458867572561	15.711003136313	1.37337370733321	0.0874147688354104
RNF169	0.345387295566174	0.846083971138186	20.5773195876289	16.2001986000491	1.72977139857348	1	1	24	18	3.19494004494831	0.989231939054312	1	24.2033898305085	14.7331116027051	17.4139590693556	0.905612750870068	1	22.9269031393791	16.4443536018776	13.2403326638777	1.41162582096677	0.106615585635395
XRRA1	0.0867546418914502	0.707376205513591	27.156462585034	9.25223609601301	4.07218383715796	1	1	28	10	4.41603824043124	0.548391093506046	1	28	9.9383282478446	12.5458932305295	0.413087555309137	1	27.718820861678	9.72735904219645	8.28581069546571	4.2249933540952	0.509907057906508
SPCS2	0.328798438486167	0.842645275103662	24	5.67740690171475	2.4373856105031	1	1	28	26	3.1227895295474	0.832860413002358	1	28	3.766845781523	10.8448120903142	0.858216540560255	1	26.6666666666667	2.85052130225357	6.55827667736475	3.5275856075667	0.537883011209609
ARRB1	0.30519561530482	0.837606519212086	20.3673469387755	18.522987335773	2.37840238345848	1	1	28	20	4.80759718095411	0.961744956286436	1	23.5643564356436	20.4414142021558	12.9756617431777	0.873842748576891	1	23.9772344581397	19.9705831668607	10.5082265009585	1.73667716308861	0.165268341230578
RPS3	0.300440225493881	0.836122950893196	24	0.440258417360297	87.0951893279656	0.548683931808932	1	28	22	64.0647277593797	0.636200810637347	1	28	26.3254718891008	1445.34584848085	0.608010958505534	1	26.6666666666667	24.4625141226981	1320.59130288318	104.057598704492	0.0787962168744472
KLHL35	0.0172283309469619	0.628766577815096	21.5783783783784	19.9487392122845	2.7818738961464	0.548683931808932	1	20	2	2.71137868169806	0.335476704973313	1	20.5763688760807	19.9057815925112	6.5888058959427	0.073908054724993	1	20.7182490848197	20.6290312313135	3.79973278521597	2.66300835753524	0.700840955947349
GDPD5	0.0986566955787048	0.717582622019826	24	2.29937457191208	5.22348487960591	1	1	28	20	4.21554839085375	0.788430685546677	1	20	7.0747307300777	25.3595297941207	0.530083584448418	1	24	6.04861270810092	16.0108812206425	3.21198709983559	0.200612761756951
SERPINH1	0.590170560229047	0.904768812505572	24	19.1160735431944	113.983663093003	1	1	28	14	164.484522641854	0.999999671398871	1	28	6.49953047319718e-05	2008.16047263941	0.983453931131005	1	26.6666666666667	21.2400995447056	1749.1081140552	128.269720851403	0.0733343581341104
MAP6	0.0890930223945421	0.707376205513591	25.2658227848101	24.0552711506096	4.9161948869204	1	1	28	18	2.5380827923976	0.961380944643853	1	20	8.5853951216883	13.0207527731115	0.554771083135774	1	24.42194092827	15.5090625324824	8.80635502710292	3.10518753021343	0.352607579487397
UVRAG	0.671810316605387	0.921109190354318	24	14.7400343121768	2.37148495946874	1	1	28	18	4.4491067916386	0.896507467686364	1	28	14.8303858437191	32.9248189939094	0.98507387102493	1	26.6666666666667	15.8921526306607	30.2056895558256	3.56326281299494	0.117966610443022
PRKRIR	0.0226430183963704	0.628766577815096	20.5773195876289	17.9269668733463	3.26648633123686	0.388468903781404	1	24	20	1.9902198542992	0.29507645056803	1	22.1052631578947	18.1760330563367	15.3135664383947	0.0640544977129303	1	22.2275275818412	18.7206165968003	11.8523321188993	3.30849467763607	0.279142926847323
C11orf30	0.282138435415879	0.835447729597313	22.3016759776536	19.6060895049643	1.54659447050384	1	1	20	0	2.31179281997316	0.8318511262033	1	20	19.934821190377	10.0489350966148	0.821422561559966	1	20.7672253258845	19.9259287490296	8.49356220122711	1.61211596735532	0.189804457677653
LRRC32	0.373143201606714	0.851831273953512	20.7916666666667	19.7417319418903	5.05667174710656	1	1	28	20	15.0827609655499	0.901664197597941	1	25.7761732851986	22.2237591707183	85.7499149199689	0.902560426183815	1	24.8559466506218	20.9810682795742	67.1752109343825	4.15914434876302	0.0619148684598209
TSKU	0.19333499588035	0.794717330843247	23.3450292397661	16.8983011539629	4.50381390104658	1	1	20	16	3.99119905135205	0.971988432792885	1	21.8348623853211	16.0258944138019	26.476661204047	0.764663367472965	1	21.7266305416957	16.3478335570675	21.1206038662173	4.06575831348677	0.192501991857818
ACER3	0.788263703536752	0.949402321825186	23.6213017751479	3.71719645571811	0.72773023478754	1	1	20	12	1.62229601688994	0.99290374514535	1	20	7.9999324559169	16.0933533346848	0.997957032801141	1	21.207100591716	8.36361458813603	11.4964768794029	1.05176194426061	0.0914855877407925
CAPN5	0.180882613496952	0.781234771406838	27.156462585034	20.7187020600576	4.59137430576088	0.759272267084767	1	28	22	4.66095848851861	0.693458162972217	1	27.5675675675676	19.7018959180563	25.7917129730473	0.582465051851557	1	27.5746767175339	20.8054644406509	22.2661812304271	5.02372594256807	0.225621353324075
PAK1	0.196079128766931	0.798242676498117	24	14.3928465248648	7.31685240678854	1	1	28	10	8.99373112439964	0.86318244095412	1	20	15.2993085944681	49.5675093430339	0.736941179122891	1	24	14.0562562804226	36.3602104585184	7.42261062495505	0.204141024800259
CLNS1A	0.225760140887716	0.808131629740527	24	15.6425408134395	11.2719148660824	0.0290926434676435	1	28	16	3.02489125115915	0.619610248696462	1	27.5675675675676	15.387395404865	109.578725986201	0.0881161352071335	1	26.5225225225225	15.7405516616347	99.5132346611084	13.6974231729633	0.137644236162253
RSF1	0.628887727564356	0.911642807814276	24	7.19693543198521	7.98398533633317	1	1	24	10	10.4958874546158	0.999950434416901	1	24.5360824742268	7.4433189811803	124.565359697017	0.988204991129824	1	24.1786941580756	8.20123732823419	111.648097891371	8.07511598852143	0.072326498534513
AAMDC	0.30004900440741	0.836122950893196	24	0.540678701480016	12.162415935857	0.759272267084767	1	28	20	16.1560093531857	0.879011005340587	1	28	24.2283518768183	110.826433129157	0.78124702281344	1	26.6666666666667	23.1186601254423	84.5308586161598	13.8408291144875	0.163736999021107
INTS4	0.300351466409707	0.836122950893196	24	6.12515263173911	1.86249871017752	0.182113153050653	1	28	6	1.37340440303524	0.374191608586929	1	28	3.7950259297751	8.38629428253031	0.254835936192975	1	26.6666666666667	5.38623570733071	5.79516282145523	2.5823544449219	0.445605158039968
NDUFC2	0.366136075149081	0.848212198017241	21.5783783783784	3.63741581608765	4.88374396706503	0.388468903781404	1	20	4	7.15567172455016	0.818674268873874	1	28	11.1035911814602	45.5026635807	0.636051818085947	1	23.1927927927928	5.79435928461923	46.770152454878	4.10466649699454	0.0877625212138138
ALG8	0.935267947466957	0.981806765331929	24	5.33408774407876	0.699093724563641	1	1	28	6	7.93282655701226	0.982277607853758	1	28	6.75440830680987e-05	34.2102848399549	0.999904604672941	1	26.6666666666667	4.03980352081023	22.1815758777347	0.795338177551892	0.035855801316183
KCTD21	0.406640392936804	0.864485417903853	24.1939393939394	1.51796315341436	1.97897961228143	1	1	28	20	1.61106580615523	0.981498001239328	1	20	4.8371141937707	14.3595092408929	0.934062348323903	1	24.0646464646465	1.90348434222479	12.1169619692172	2.03361217532813	0.167831852612435
USP35	0.0594898221335649	0.683918243362273	22.6818181818182	21.3594092084494	2.38820302458736	0.120192382848633	1	24	0	1.15258408844194	0.489200961999165	1	22.6666666666667	1.3890495481212	6.78998042947356	0.0792219724798139	1	23.1161616161616	0.0223947053442951	5.78068251849394	2.08483390520291	0.360655320290117
GAB2	0.638798853480156	0.914461933036226	24	22.4492711453533	1.2685076140876	1	1	20	18	2.49156728875557	0.956000251459295	1	28	20.0502577426907	5.73050052373865	0.986125384221476	1	24	20.51491765859	4.90321042062015	1.2242390996957	0.249681126175462
NARS2	0.483823669591884	0.887232062276655	22.1777777777778	20.5534557451967	0.70019301982652	1	1	28	26	1.21291363787354	0.996205296061518	1	21.4414414414414	18.4746515494048	4.31317052369068	0.962128171363966	1	23.8730730730731	21.6241480061813	2.51364390829189	0.344164068027704	0.136918386447815
TENM4	0.546901091614412	0.894219853213223	24	21.6242275539452	1.15046119088502	1	1	28	22	1.31229118185047	0.986631628741635	1	25.2296819787986	20.1150308164768	7.12382825127955	0.975177614373038	1	25.7432273262662	21.2986638004071	7.26371954310784	1.15013683706119	0.158339929045374
PRCP	0.0262661313011729	0.648484367518411	22.4269662921348	7.51075579416893	14.1996661385155	0.269101639101639	1	20	8	13.7052756298858	0.358702402628126	1	20	8.8650568110168	117.355965813351	0.0629846420088312	1	20.8089887640449	8.17504707984804	105.690824201254	13.4842679165834	0.127582200427418
RAB30	0.339410378672603	0.844601183895456	25.9220779220779	21.4624763584782	3.10813721809424	0.759272267084767	1	28	18	0.380828190688282	0.871969122177632	1	26.9433962264151	19.8512869338862	15.4620857637467	0.810616579208189	1	26.9551580494977	19.836878061356	14.7374968995948	3.33044581035978	0.225984496081648
RAB30-AS1	0.0196231230584751	0.628766577815096	24	8.82332949378245	3.5788455561929	0.0290926434676435	1	28	8	1.93311817312774	0.333134179059761	1	23.8795986622074	8.3895016843351	10.2274490137572	0.00879951166806303	0.605186414971035	25.2931995540691	8.47499492203457	5.78915316328184	3.69808276343099	0.638795115473257
PCF11	0.870858438796157	0.968983433238391	24	11.6143172349495	1.42755793431847	1	1	24	12	3.11766149652551	0.999999183454687	1	20	0.979191023151301	29.5593984117141	0.999602613887146	1	22.6666666666667	10.0000659278631	27.3426246293878	0.924323014059478	0.0338052043864881
ANKRD42	0.560333385380909	0.899842925732603	26.972972972973	11.5515610636333	1.71724941744643	1	1	28	12	2.5953781067129	0.997887843397805	1	27.7821011673152	12.2224467827557	12.8295306565111	0.978688137369199	1	27.5850247134294	11.9238392798619	11.0520916758365	1.77308899478165	0.160430174376694
CCDC90B	0.563712196852979	0.899842925732603	24	4.95512210878695	7.34085168600737	1	1	24	6	17.9142866256623	0.959843066359393	1	26.9433962264151	1.632700472537	75.0649230728781	0.975459030696759	1	24.9811320754717	4.35943222337661	69.2333715024105	8.80323506468671	0.127153060347209
TMEM126B	0.313596272952507	0.84124527504799	24	13.0416985126674	2.45162311567465	1	1	24	12	2.79184164334697	0.913300867767173	1	27.7821011673152	13.1732465253342	31.3358260251337	0.868391825679071	1	25.2607003891051	12.7770975938338	26.8131471781196	2.57754961031775	0.0961300660901571
TMEM126A	0.852712282338331	0.967219395250713	24	11.7368056020708	1.35490880300454	1	1	28	2	2.78898782246853	0.999669662136612	1	28	3.55969817656263	19.2977690719532	0.999397899154002	1	26.6666666666667	4.72321408355755	17.0719117701084	0.719739226663956	0.0421592634940958
CREBZF	0.0042623995206863	0.622978010496108	21.5783783783784	11.0049672062553	7.96237559081192	0.269101639101639	1	24	12	7.31080852570298	0.394526141407447	1	20.3418803418803	13.1771100539471	46.3864823194506	0.0173548138143419	0.799047578297147	21.9734195734196	12.1093362821857	40.3316589418213	7.35177643746119	0.182283016130484
SYTL2	0.00551315433846322	0.622978010496108	21.695652173913	5.68900506183557	3.01746811809125	1	1	20	10	2.59553646939502	0.837410264140848	1	20	8.5134754782281	11.9037785875605	0.0962127053695945	1	20.5652173913043	8.20847314949404	8.64751276885533	2.52607103353955	0.292115328541333
PICALM	0.643202627794324	0.914464370600892	24	20.8718586001512	24.3216203111488	1	1	28	4	57.7779550325259	0.999999908375692	1	24.8780487804878	6.75440830680987e-05	448.808277428354	0.989674217175067	1	25.6260162601626	0.0909143897921173	314.026333979497	7.96579519013575	0.0253666470871702
EED	0.0987602632504604	0.717582622019826	26.972972972973	11.2287786599417	6.24333402135218	1	1	28	12	7.88344233103932	0.70064556166891	1	27.3563218390805	10.6439133227176	31.8539425136759	0.500801074536795	1	27.4430982706845	11.288178028659	24.5294112206425	6.38273554215167	0.260207449935869
C11orf73	0.645067421139553	0.914464370600892	24	10.5802707467206	1.48769063592203	1	1	28	2	2.41751420478461	0.991669599158125	1	28	9.3808145999241	16.545847137125	0.989328311771007	1	26.6666666666667	8.00305990812073	15.0943069471107	1.93283301882239	0.128050464694728
ME3	0.0112375070760228	0.628766577815096	24.95	0.805770248040918	1.51739240140239	0.388468903781404	1	24	2	1.15664011347022	0.726221922637664	1	25.2296819787986	3.0310439748438	5.27257501387524	0.0738920752190523	1	24.7265606595995	1.94474735635147	3.94868420736617	1.56306030098741	0.395843328790781
PRSS23	0.576847467992784	0.901974508496346	20.3673469387755	15.5566244357644	80.7220366633636	1	1	20	16	147.750635159613	0.997785249444561	1	20	15.9573009441693	995.883693862202	0.981326243016179	1	20.1224489795918	15.8412663064441	959.778329046493	86.3076655398298	0.0899245825081022
FZD4	0.815744679361753	0.955367134229941	24	1.43529493848237	2.59015744895556	1	1	28	0	9.77875941732886	0.998666874414279	1	20	16.1144728013715	66.4230829964109	0.99876800045278	1	24	23.0578616693084	53.7556034334316	2.16363640341094	0.0402495045207758
TMEM135	0.244204630615496	0.815519989186206	24	6.01299821672173	0.944288562031103	1	1	20	14	0.676881553926795	0.988186572040518	1	20	12.1668871076056	7.52839439162948	0.82824602248156	1	21.3333333333333	12.3286633497063	5.41673889766982	0.603643768726373	0.111440440480904
CTSC	0.204045480105264	0.802489655794108	24	10.2940223974247	7.21251626307709	1	1	24	12	11.5424947710229	0.937468184192293	1	28	12.4019672463645	72.278313650394	0.769318012507173	1	25.3333333333333	11.5815286913421	52.189495291881	7.54124811308427	0.144497433265224
NOX4	0.269030180696706	0.831049571787038	24	4.18675949596062	2.08472517547648	0.269101639101639	1	28	2	0.573307836436902	0.702831267379586	1	28	3.9592551084438	7.41037911318813	0.428083708785782	1	26.6666666666667	3.44828551344257	3.99054185342821	2.94739928666626	0.738596259586703
CHORDC1	0.798910130492565	0.951932897846724	24	20.9960438545451	1.37390744044656	1	1	28	26	3.28331037135557	0.891732193377298	1	20	4.0244395575488	20.7840574466556	0.994949656134554	1	24	23.6244123622693	16.8690939298621	1.05076450422972	0.0622893267770376
FAT3	0.419006587458183	0.86830624903166	24	9.37229413671118	1.02516058795516	1	1	28	2	1.20987505262749	0.911813622486188	1	28	7.5723651069315	6.77513415429933	0.926520542354404	1	26.6666666666667	6.66600259402742	3.85855305957642	1.71471695453056	0.444393773535098
SLC36A4	0.750186018220407	0.940628065544483	24	1.60843055322551	0.484055648444648	1	1	28	6	1.34365068373095	0.999174655494325	1	23.5643564356436	6.75440830680987e-05	12.6518996577445	0.996778960182683	1	25.1881188118812	2.30508484817301	10.4388488944429	0.335097100904733	0.0321009628832852
SMCO4	0.0905497019871799	0.707376205513591	24.1939393939394	6.00849521128784	3.97494575356401	0.388468903781404	1	24	6	3.80832219243544	0.423741417810713	1	24.040404040404	4.3939270765998	16.916061024652	0.209441657522774	1	24.0781144781145	5.47017427577547	12.7840875364675	4.37083264092107	0.341896332331342
KIAA1731	0.429176250908786	0.870922765819508	27.5310344827586	8.25236825349696	3.71485878115122	1	1	28	2	4.28605732682561	0.943595482624298	1	28	7.7058541329659	44.7075404233494	0.936491861519296	1	27.8436781609195	6.15615523307106	41.9468821409593	3.7403048601779	0.0891676489234381
SCARNA9	0.459870008842658	0.877933653245074	24.95	0.661427723527305	2.04957464125502	1	1	20	18	2.34729774293943	0.999122495248281	1	25.4092526690391	6.6997792458796	16.756330869545	0.955731445440233	1	23.453084223013	1.20990077024014	15.0642316077261	1.8548019520554	0.123126223783237
TAF1D	0.683864853541072	0.924188909935749	24	15.3579898274079	3.87698243529284	0.759272267084767	1	20	0	4.64136960436936	0.658482981402766	1	20	19.8321140384585	61.1731453897262	0.905752384512887	1	21.3333333333333	19.4866752554974	58.4603863930232	6.17150214880079	0.105567248688889
C11orf54	0.00425290673756629	0.622978010496108	21.0105263157895	17.520050408532	4.42787035846502	0.120192382848633	1	24	18	3.43817746327243	0.339312195307243	1	23.1067961165049	19.7788285150136	15.0003426140283	0.0081787055519853	0.592095236145041	22.7057741440981	18.4747611622638	13.3417137364426	4.12628574226403	0.30927704069929
MED17	0.963528966390561	0.988855090213248	27.3424657534247	8.06962506532309	0.382691887315388	1	1	20	4	2.44948521887923	0.984101876029807	1	20	6.69481421335677e-05	6.79712083817133	0.999975914218343	1	22.4474885844749	3.84697612679189	5.75615321681254	0.506430231532812	0.0879806725876637
PANX1	0.297140695379841	0.836122950893196	24	4.58591338330034	3.09553532955229	0.548683931808932	1	24	6	3.26874538369018	0.822412227066225	1	28	26.116967796942	24.8166806222183	0.674160343783189	1	25.3333333333333	3.52379825277066	19.8901783565253	3.45924610487645	0.173917299426407
MRE11A	0.888024185810669	0.972133719762705	24	2.4410492475668	1.01700875568247	1	1	28	20	6.81533369593742	0.986061685011348	1	28	20.8805950456941	25.2192004309847	0.999646603432259	1	26.6666666666667	21.6204705484199	20.3381327190986	1.82490150850621	0.0897280755175981
ANKRD49	0.799508184142289	0.951932897846724	24	4.4974710299867	1.82772284236258	1	1	28	4	2.90505433279266	0.999999997423166	1	20.8163265306122	6.3673029695834	29.2325263817583	0.998419780520566	1	24.2721088435374	5.11928212062715	24.6891228139705	2.00072660983082	0.081036763634984
FUT4	0.504785010407081	0.889527278474904	24	8.16706676105607	1.55573182583455	1	1	28	2	2.01391015428069	0.965975671655139	1	28	7.3710708330697	7.07990488743789	0.963601859055215	1	26.6666666666667	6.14589181833878	5.40620024348551	2.04916423437252	0.379039647456967
AMOTL1	0.000232124239808229	0.414529648530621	23.0751445086705	22.9336967679213	15.3626105363352	0.120192382848633	1	24	0	16.0035654344873	0.176950069441993	1	22.5236593059937	0.700133108134601	85.3227149887112	0.000433790205013884	0.212751097560333	23.1996012715547	0.192558591738786	77.7172719383139	15.1830723124918	0.19536290883374
CWC15	0.344040896335516	0.846083971138186	24	4.05591726962718	6.74202222740056	1	1	28	24	8.35847116962621	0.992407037650543	1	21.0619469026549	3.9287604053388	117.285253017136	0.905474532136329	1	24.353982300885	2.303367292345	103.913126039861	6.40077183995602	0.0615973369668494
SRSF8	0.650750973117485	0.915602461800082	27.7222222222222	2.76049487908995	2.41783115210524	1	1	20	18	3.99307524937984	0.99989012798337	1	20	12.301908222912	35.5147442333955	0.99038331321515	1	22.5740740740741	20.2319011001495	30.2860790873619	1.66307612007383	0.0549122293208239
ENDOD1	0.822446672142635	0.957249285409536	24	9.39477091592345	1.88632565490368	1	1	20	14	5.31403957267273	0.808031749326356	1	20	12.0998892687798	34.7319338693675	0.991603117839636	1	21.3333333333333	12.2348237599708	33.597809290933	3.83196861057882	0.114054121130241
SESN3	0.782426002066232	0.948087517696291	24	13.7571506243719	2.51092535702657	1	1	28	20	11.113974611288	0.998558245362356	1	25.0526315789474	15.6048987431376	71.8999803600677	0.997915543806917	1	25.6842105263158	16.3433800066593	61.2427384283697	0.811288295220939	0.0132470937133197
FAM76B	0.652394866793044	0.915602461800082	22.1777777777778	7.88575439570325	1.42918108009994	1	1	20	16	1.77067313089813	0.991871731177468	1	20	11.4091928243841	9.7791729384931	0.990047781542689	1	20.7259259259259	11.8624433695276	8.6720735849269	1.55189660024563	0.178953347783281
CEP57	0.664084292076207	0.919000679821187	24	1.27359662190285	3.56573079689815	1	1	28	20	7.32895303466363	0.993723236155942	1	20	7.9999324559169	55.362656170417	0.991208456431929	1	24	14.3097056400909	48.4489578557798	3.60188722126935	0.0743439566232002
MTMR2	0.364657664607736	0.848212198017241	24	23.791823122905	6.24958698068251	1	1	20	4	14.61083730735	0.992851323511438	1	24.7058823529412	7.86694649573851e-05	80.9263416687957	0.916737638759223	1	22.9019607843137	1.3508264052691	61.5299424156769	6.21036042526137	0.100932329552759
MAML2	0.626215566736971	0.910565835066228	24	3.91869427923017	2.04285806289013	1	1	28	20	5.31703582524426	0.999999592779905	1	27.5675675675676	20.4323648883493	32.7889063921297	0.987918263401782	1	26.5225225225225	20.785687278265	24.2338442847151	0.551693122116704	0.0227653984912609
CCDC82	0.643836907282273	0.914464370600892	24	3.96069109734404	2.84713159234267	1	1	20	4	6.56633899263981	0.953197127815884	1	20	3.9603123237898	26.85618620166	0.986487968272454	1	21.3333333333333	4.00427770155959	25.1378115316928	4.06280844188801	0.161621405935269
JRKL	0.678109695257211	0.922477325579225	24	0.38746277497602	3.44880149839568	1	1	20	4	5.97537811170716	0.991762642103321	1	28	22.6344694521208	40.3272686840785	0.992248529934526	1	24	0.272562761874787	33.5408902879638	3.44776028997985	0.102792748206123
TRPC6	0.404773842997064	0.864485417903853	20.6839378238342	0.447709594994086	0.988775413379443	1	1	24	18	1.17016969348989	0.918930080605807	1	25.5913978494624	22.4085346064545	8.60860541912457	0.921715860128893	1	23.4251118910989	20.6473314570098	3.02877294314751	1.0117072472104	0.334032053970686
KIAA1377	0.699102182957731	0.927193012084714	23.3450292397661	18.9838298789825	1.92954426719687	1	1	24	18	5.03486704668277	0.970887845964124	1	26.9433962264151	19.9606075656297	18.1843532123117	0.992727155791042	1	24.7628084887271	19.0143442534887	17.6408921536079	2.0626543240372	0.116924603703523
C11orf70	0.180123666060899	0.781234771406838	23.0751445086705	9.66783654774762	1.13127368779023	1	1	20	8	0.9785540791672	0.821165841840479	1	23.257328990228	8.2881696615077	5.1542960890898	0.700711533316156	1	22.1108244996328	8.66374183380788	4.06466169368303	1.00930837677906	0.248313009259206
YAP1	0.899406955523469	0.974550991065431	24	4.67339509712968	1.33119493236162	0.548683931808932	1	20	4	4.934097818141	0.827341895558067	1	20	1.6648081742901	45.8234634126207	0.93783456022184	1	21.3333333333333	3.41493084220534	44.1625692819356	3.35173469161861	0.0758953735282247
BIRC2	0.398425000611322	0.861688031982505	24	16.7910822389056	4.23428062931807	1	1	24	22	4.68585568688567	0.959118748135167	1	28	11.4175236299472	73.560522322126	0.926558016968861	1	25.3333333333333	17.7794266774307	72.0153846454818	4.50385326438032	0.0625401542538715
TMEM123	0.310836905874051	0.84124527504799	26.7919463087248	11.1028270520767	8.25113515849051	1	1	20	14	11.161168248465	0.94505372083092	1	27.3563218390805	11.5593108809975	61.6382978600577	0.87402086331273	1	24.7160893826018	12.3027365099323	52.7255404424388	7.52164973718912	0.142656664570382
MMP1	0.9447189187438	0.985364786225065	24	14.526338092871	1.39911023785693	1	1	28	6	14.3254285760332	0.993763970105081	1	28	6.75440830680987e-05	27.4673621151494	0.99996001549946	1	26.6666666666667	2.94608835293204	15.807557458723	1.86860099359892	0.118209343757139
MMP3	0.210064584806241	0.803643340936576	24	10.0151835038803	16.6064002659639	1	1	28	6	63.9097063907718	0.916023562128387	1	26.542750929368	4.8682293538405	137.809603427218	0.770868975671625	1	26.180916976456	6.96169165537366	63.5326688562193	15.254267999885	0.240101168021242
DCUN1D5	0.127639280402874	0.745115459709934	21.1216931216931	10.5984474191077	9.73316817029881	1	1	28	8	5.84684708166932	0.751517951186897	1	20.5763688760807	11.636152216987	42.2232892538598	0.584350886787774	1	23.2326873325913	10.6636100312295	33.0793526729987	8.02524521450416	0.242605872425515
DYNC2H1	0.471511082043463	0.880337584608094	24	7.41293431637523	3.88365073666965	1	1	28	20	8.8860418542318	0.999982816652512	1	20	12.4635902895533	52.7857622012753	0.959251087513477	1	24	13.9810871280202	41.6685072706217	0.355335988705257	0.00852768702265909
PDGFD	0.405531154798707	0.864485417903853	21.1216931216931	19.2268119331308	3.29254108223737	1	1	24	18	4.82562256113804	0.944632280495671	1	26.1538461538462	18.2310253575519	41.4321588624401	0.926992272908801	1	23.7585130918464	18.5988315036898	28.792943543656	2.42545205506469	0.0842377248226535
CASP4	0.228787799658114	0.808437393084752	24.95	8.74270985292416	2.99229791423971	0.759272267084767	1	20	16	2.12370138910042	0.762822597860011	1	26.3468634686347	5.9403628509748	26.6903334200826	0.670969545018126	1	23.7656211562116	6.50730903959232	22.9383608945296	2.04395592740925	0.0891064508404652
CASP1	0.425185993363587	0.869817191108554	23.7619047619048	10.998140293657	1.14451824180161	1	1	24	12	2.2111264005951	0.997034670515558	1	26.9433962264151	14.6295990317294	6.4708639730922	0.94384841253761	1	24.9017669961066	12.4986986327302	4.38444631476873	1.01326157998054	0.231103657619762
MSANTD4	0.462763285297585	0.878568388673324	24	19.3282792923758	3.66796603163814	1	1	20	16	3.91089040844699	0.997259019264348	1	22.9581993569132	4.30922138099839e-05	43.1124043025942	0.956341360752156	1	22.3193997856377	19.2876857069452	33.8017582166768	3.61847800650992	0.107049993769989
KBTBD3	0.65615980844038	0.915961034605111	24	20.71723387557	0.729427643213465	0.468576417795168	1	28	20	1.27992881448886	0.995343159618506	1	28	22.7194221467452	3.06385116936397	0.882922184745232	1	26.6666666666667	21.2501814543863	2.08270542476205	0.83081612002163	0.39891196812749
AASDHPPT	0.108572714131829	0.729651247232156	22.1777777777778	18.4732516205857	3.16332382858164	0.0772071042383542	1	20	2	2.24469715864549	0.361123286448818	1	20	19.687443090525	17.3994276921341	0.0715039777972926	1	20.7259259259259	20.189889143848	15.7321334554247	3.33054532326764	0.211703347972757
GUCY1A2	0.160693535403144	0.761156245551083	24	10.5985892058169	2.06309740594339	1	1	28	8	3.93576896219193	0.812079552660587	1	23.7209302325581	9.75139425666348	12.3298163334157	0.666821511887201	1	25.2403100775194	9.61073261713811	8.29802679642553	2.03041402475815	0.244686366357937
CWF19L2	0.874910596167321	0.969373668023328	24	6.78946804658436	2.48635164025191	1	1	28	18	13.0321105278774	0.985966936964049	1	20	3.4683464976158	65.3997417786246	0.999518472207806	1	24	7.24409485325793	56.0108925354181	2.69033750789944	0.0480323984517515
ALKBH8	0.853538456662693	0.967219395250713	24	12.851054628709	0.49846114095256	1	1	28	6	1.34590598688461	0.99999871138387	1	25.2296819787986	10.3194887336377	7.66398920280067	0.999411891767707	1	25.7432273262662	10.0760180467385	5.78107530631026	0.443967217965305	0.0767966501804081
SLC35F2	0.344507192532175	0.846083971138186	21.1216931216931	18.0615873717867	2.22091602480168	0.759272267084767	1	20	0	2.16620073155245	0.889267034953443	1	20	15.9702160034324	8.95268097794526	0.819216331722879	1	20.373897707231	17.9777892567147	8.66212555875226	2.44977118219923	0.282814092867076
CUL5	0.230299489352825	0.809224144145687	26.2631578947368	9.1784182114356	3.35960473839245	0.269101639101639	1	28	8	0.97835129247359	0.793201591326357	1	26.9433962264151	7.9822600930594	60.9253878715356	0.420346610342285	1	27.0688513737173	8.40198315448707	58.9041243854956	3.51168171258552	0.0596169071218759
ACAT1	0.61752050583045	0.909759262527979	24	8.99852007326103	3.16280027154673	1	1	20	8	1.76238879948894	0.999697539112448	1	23.1067961165049	6.2232820237867	27.6971181571577	0.98691544851612	1	22.368932038835	7.80332603756968	23.2178163432505	2.53811284872896	0.109317466001354
NPAT	0.510178713850858	0.890276921893489	24	12.073286522989	1.76385332762802	0.269101639101639	1	20	14	2.93333741911262	0.559145439217599	1	20	14.6031510666874	12.9179049160763	0.526743711128332	1	21.3333333333333	13.8583486117381	9.84733283094894	2.47799129613415	0.251640859375254
ATM	0.255355778565371	0.82420163358838	24	3.39404049095433	4.02568127933761	0.269101639101639	1	28	4	9.58154118741892	0.440307731223682	1	28	1.3599370415083	21.3153929327684	0.321208938891787	1	26.6666666666667	2.96957584202282	20.8772491003995	5.22960937574095	0.250493221141902
KDELC2	0.739888768011992	0.938000164261571	24	16.4511863638273	0.819521504303353	0.759272267084767	1	28	18	1.13612613942719	0.707603399044842	1	28	14.9029717565812	8.2725198678297	0.933383881840894	1	26.6666666666667	16.5627447874609	6.98097601992079	1.58674901247407	0.22729615571607
DDX10	0.249235129664422	0.818620525033871	25.1069182389937	21.87907983171	6.71037626225968	1	1	20	4	8.43198830635409	0.927070169964048	1	24.7058823529412	23.0016152318653	45.6512743572278	0.817558963020034	1	23.270933530645	22.9000149485029	36.0009522881304	6.40104963253865	0.177802230932905
C11orf87	0.625487365481171	0.910565835066228	24	10.0390046458543	1.3482402666099	1	1	28	20	3.10415220436212	0.999991354493964	1	23.1067961165049	11.9873100658226	13.2618999432096	0.987837730168626	1	25.0355987055016	13.6360911165411	8.57181675252296	0.487303363150422	0.0568494844464556
ZC3H12C	0.0645697746053849	0.6911729569627	24	4.69536986337994	2.31244983715668	1	1	20	8	2.38254659193721	0.708410514328489	1	24.040404040404	5.031557050383	6.64171933711788	0.404475195285628	1	22.6801346801347	5.9887538142011	4.35092213914836	2.23966181345354	0.514755663702115
RDX	0.880263929622251	0.970348732041003	24	6.83053101768877	8.51308723112338	1	1	28	4	24.9234257788147	0.996845660082493	1	28	6.3738007805383	221.299723579487	0.999662577006404	1	26.6666666666667	5.83165985956073	210.323784146712	14.6516522796387	0.0696623652863645
FDX1	0.172602018996872	0.772892886070084	24	15.1241692073435	4.49272005511676	1	1	24	12	3.56087716026332	0.982149573545712	1	22.3824451410658	15.3341891464546	30.7768176809459	0.737365114268438	1	23.4608150470219	14.2316470457634	25.0808850318029	4.27890388403675	0.170604182372793
ARHGAP20	0.966977850985478	0.989673566582677	24	6.37036784549667	0.153850867727252	0.468576417795168	1	20	0	1.03432266558624	0.688635009312573	1	28	5.5362886292463	2.7584930079999	0.887054981754761	1	24	3.84921327602777	1.67550346487805	0.123638494763469	0.073791846662918
LAYN	0.0667036290841582	0.691806535760676	27.9160839160839	6.84132297653893	13.0001014871375	1	1	24	12	13.374636530996	0.978067705779853	1	25.9636363636364	9.890187291922	133.727983811143	0.486384018724422	1	25.9599067599068	9.76199596657086	111.334624047788	12.0738672486113	0.108446652170207
SIK2	0.00187543243080013	0.557763742392558	20.3673469387755	9.98356656095556	2.37381283756247	0.0481594158156658	1	20	12	2.13798696894715	0.142460504973228	1	20.9384164222874	10.76486053347	3.70007150446943	0.000973570338283491	0.260451909273568	20.4352544536876	10.9197114538728	3.28364576004581	2.30667419777164	0.702473520694103
PPP2R1B	0.275074199595129	0.832485283923212	21.3475935828877	2.8176895736298	2.67436759117637	1	1	24	0	3.20432736495783	0.955304066261809	1	21.186943620178	2.6102155579869	14.5411701581094	0.848640074104398	1	22.1781790676886	1.91002283945342	14.3531452181044	2.56516190986673	0.178717756344523
ALG9	0.519118826014925	0.890499619893185	24	0.385019190313074	2.03215772450054	0.388468903781404	1	20	2	4.40809733356383	0.627952804752735	1	20	15.6881484179867	14.5181378445435	0.658695542900674	1	21.3333333333333	20.8516156569414	12.9082079303746	2.84220902801766	0.220186182570672
C11orf1	0.182118585214294	0.78238556127768	24	5.89077996608338	2.40996733196325	0.269101639101639	1	24	6	1.97925419711308	0.683761978870319	1	25.7761732851986	6.1723036674378	7.74871641399942	0.340529740349421	1	24.5920577617329	6.02429300661059	5.26574253298204	2.71316399944586	0.515248131189842
CRYAB	0.190011527825471	0.790804407031575	24	0.92753865907193	26.2583271230209	1	1	28	6	65.1748535207461	0.832544333698383	1	27.3563218390805	6.75440830680987e-05	370.287826488274	0.718828372708934	1	26.4521072796935	2.13041208783969	185.411255282962	24.1224320672385	0.130102307060186
HSPB2	0.325676109921103	0.842645275103662	24	5.58101793346233	5.52148266173264	1	1	20	10	6.82406237784692	0.791581295183251	1	20	8.8701858474537	47.2125643685375	0.844128632550375	1	21.3333333333333	8.51726756831741	37.2792274957203	5.9026733485739	0.15833679357362
DIXDC1	0.0116096211491525	0.628766577815096	25.1069182389937	2.33441388305039	14.4640156941586	0.0290926434676435	1	28	0	17.8538285725803	0.145476078419722	1	26.3468634686347	1.3110905659656	78.0656334286062	0.00295466759116414	0.383494012783947	26.4845939025428	1.26099033193203	69.946915941765	15.9299010047998	0.227742721609948
DLAT	0.344937305104754	0.846083971138186	20.2639593908629	15.6704852155976	1.43321328979407	1	1	20	18	1.36769725446525	0.96811010218302	1	20	0.663995366581201	13.0670343905834	0.901059461533595	1	20.087986463621	18.1170262395541	11.5494514979321	1.07705693440164	0.0932561113048947
C11orf57	0.915870517608364	0.978279865634094	24	18.5102946673941	1.91239579350292	1	1	28	20	10.4942494578467	0.995263229494473	1	20	3.953643788753	63.4768119066764	0.999876411187714	1	24	18.8600007804106	54.4163927560464	2.09384249267662	0.0384781567948376
TIMM8B	0.0342504576310052	0.654817620430001	25.9220779220779	25.8005104681755	15.5909139968721	0.182113153050653	1	28	26	14.4022236870326	0.321314523679707	1	26.1538461538462	24.4032572948874	111.577586203654	0.0531313795009007	1	26.6919746919747	25.4156900178391	95.948512205746	16.0401290233832	0.167174338138644
SDHD	0.453332825298893	0.876381319430395	23.9041916167665	10.4129560511559	1.2123288511928	1	1	24	12	1.0250915492745	0.989851312701775	1	23.4098360655738	8.8749685704176	5.24050032780115	0.952386087457914	1	23.7713425607801	10.4160343376606	3.89030033662096	1.23519939991978	0.317507465501403
PTS	0.341617289123312	0.845862381528345	25.9220779220779	10.341132942336	4.1636423239629	1	1	24	12	5.65073703012006	0.955478550773485	1	25.7761732851986	9.9595007712211	18.1887981079869	0.89643622919056	1	25.2327504024255	10.7953529255251	17.224785257938	4.10276990751237	0.238189901706997
LOC100506870	0.0794986453208498	0.702841828098864	20.2639593908629	13.644859230462	4.54767571375239	0.388468903781404	1	20	16	2.34167734285915	0.6355504959882	1	20	12.0375977062566	12.9235812109538	0.248416038469592	1	20.087986463621	13.8695363901246	9.00791886294633	4.57189203194766	0.5075414312127
NCAM1	0.353420697095269	0.846474290052869	20.3673469387755	15.0748548986719	2.12798737569071	1	1	20	18	3.24407332004113	0.968642541508149	1	20	15.909038845437	8.8089978819936	0.905998502178495	1	20.1224489795918	16.3220582350134	7.10096306113797	2.00632819559864	0.282543111170207
TTC12	0.626479079633018	0.910565835066228	24	8.34027544945189	0.827179376633693	1	1	28	2	1.92851039114609	0.963791260250708	1	28	8.9696117110607	3.41244244285022	0.985267273774952	1	26.6666666666667	6.86697244446235	2.47412472398589	1.22034761500872	0.493244177699623
ZW10	0.430532308603224	0.871050782426605	24	22.728549650804	4.16254190605293	1	1	28	24	5.01929745110979	0.981054806575481	1	25.5913978494624	15.9151692082335	45.7466186514737	0.943275411439662	1	25.8637992831541	21.2082956229886	44.9011569947304	4.63366031205632	0.103196902311451
USP28	0.25582388112737	0.82420163358838	24	8.26281537819831	3.9208608051194	0.269101639101639	1	28	6	2.66515463468642	0.488768601319723	1	28	4.2696372178603	23.793116779566	0.341324651831974	1	26.6666666666667	6.28058613112456	16.8887830299025	5.23644898982202	0.310054844126461
ZBTB16	0.447690905724471	0.874862059364852	24	3.33870518698512	3.1451623754303	1	1	28	20	3.89859413650429	0.999792852677135	1	20	8.6813657555689	24.381780103432	0.952020874586274	1	24	10.5729002275234	17.9179571456391	1.14957882132818	0.0641579177795926
NNMT	0.617598529554066	0.909759262527979	24	3.53197950254012	60.8076062893925	1	1	28	20	144.527266123574	0.999666525623701	1	28	1.2668308651294	974.517055076192	0.986922292663796	1	26.6666666666667	0.328737270937819	783.373890999989	86.432685338208	0.110333885685002
C11orf71	0.2609811617542	0.82791197176378	21.2340425531915	9.95554859896974	1.87115708889257	1	1	24	10	1.90445290344889	0.931918018762589	1	20	10.6471733646859	6.50898772424096	0.830148737733607	1	21.7446808510638	10.2752035757624	4.63728690177385	1.81758787747176	0.391950706516885
RBM7	0.0923184064479168	0.707935521557512	26.4370860927152	4.89083500798834	4.50910493184032	0.548683931808932	1	28	4	2.00297805467939	0.648191810577358	1	26.1538461538462	5.6700469338842	16.562585723314	0.336603704892718	1	26.8636440821871	4.8779558201751	10.6904982077072	5.32857339881053	0.498440137707421
REXO2	0.304928639291778	0.837606519212086	26.7919463087248	11.2434871834431	8.13091270987417	1	1	28	8	14.8416806660504	0.985198997668217	1	26.9433962264151	8.12068862688769	125.662877083039	0.878925136625818	1	27.24511417838	9.11607069928207	106.504085297834	7.53840414326439	0.0707804223864615
CADM1	0.0283679335330861	0.650756303234839	21.2340425531915	10.153611865473	3.49463755649813	0.269101639101639	1	24	10	1.98372159098942	0.406272118147695	1	21.0619469026549	6.6251508109002	11.3728423866767	0.0727481367037156	1	22.0986631519488	8.92271651629228	8.34598245694156	3.34303031409942	0.400555636361174
BUD13	0.136863339454667	0.751831563734044	25.7548387096774	11.1460107742098	2.65166379397552	1	1	20	10	2.63271648987987	0.742172367433693	1	25.7761732851986	10.1758305276528	13.0213561589983	0.599503421886282	1	23.8436706649587	10.5469068425344	11.4202781836842	2.41191560851379	0.211195871914891
ZNF259	0.11426796802036	0.730624474198746	25.4267515923567	14.1275064901665	3.18867301969363	0.759272267084767	1	24	18	2.0711401161394	0.924454645281494	1	28	12.0401365982874	19.3858994171113	0.537887364458768	1	25.8089171974522	14.7989971374886	14.4789138877814	3.54544732848158	0.244869701965252
SIK3	0.261073658853173	0.82791197176378	24	7.53979617219698	3.11709487766797	1	1	20	10	3.20012924847154	0.808005554521698	1	20	12.0597445524071	14.3886326831052	0.794628597074489	1	21.3333333333333	10.1786538175328	9.66760163627321	3.31916563414142	0.343328755054178
PAFAH1B2	0.525653764326967	0.891279657733728	24	14.4501300749964	23.1153718922432	1	1	28	12	48.9288422279717	0.997899746458939	1	28	7.06684715651005	351.254026300264	0.972182780511607	1	26.6666666666667	11.4116344921795	303.560011646928	26.4211458475247	0.0870376361635381
TAGLN	0.805007563775974	0.95330485404238	24	3.70298611783934	91.3443540371872	1	1	24	6	284.365367153607	0.995918445465956	1	24.5360824742268	4.48117123272664	2524.56793033082	0.998474515837871	1	24.1786941580756	4.72561213572103	2052.50084234425	90.7092732687279	0.0441945120787988
PCSK7	0.10765258304823	0.729651247232156	25.9220779220779	16.6944164426813	4.55830863378587	1	1	28	12	6.45753819569159	0.994761687936232	1	20	15.4940740322831	37.481699715857	0.613585431653424	1	24.6406926406926	15.3661455103911	27.7467230320281	4.55083380844265	0.164013379280487
RNF214	0.177611880722262	0.779598818416792	24.3414634146341	5.33383012396891	7.51022144979815	1	1	24	10	6.39627244028434	0.937907788900446	1	24.5360824742268	4.49232510928	46.2273459645398	0.732693314630287	1	24.292515296287	6.49952442518504	36.2122345280119	8.00324532565344	0.221009430375321
BACE1	0.526657835311613	0.891469008051838	22.3016759776536	1.35380612626617	17.443870486712	0.759272267084767	1	24	2	16.8778328700475	0.997876938168951	1	22.5236593059937	2.9526138439295	313.074611011047	0.934024793966888	1	22.9417784278824	2.10240397723768	259.027508413615	16.5732265809597	0.0639824962316188
CEP164	0.402952966722649	0.864177440229201	26.7919463087248	25.8970307266694	5.32364992852322	1	1	20	18	4.64743448196649	0.992664778024774	1	28	0.308385375899299	48.3317749098575	0.934432865628538	1	24.9306487695749	23.9174109283256	41.156303186007	3.97370544084167	0.0965515639945212
AMICA1	0.734414166687931	0.936984752490898	24	3.74197200377201	0.986567091450753	1	1	28	0	2.65910498141529	0.796906104609806	1	28	9.1475342939875	5.23594727788779	0.982760181118456	1	26.6666666666667	4.25860508197478	4.17240533021694	1.85837066347527	0.445395525218217
UBE4A	0.397516226635526	0.861069398003781	24	9.81217666864843	6.49328669676188	1	1	28	4	11.7747702887369	0.609291821126232	1	28	7.5688131613745	53.0174394580415	0.829136671672103	1	26.6666666666667	7.29294383962536	45.4488825091583	9.448954279356	0.207902895686202
ATP5L	0.36612953950536	0.848212198017241	24	20.5369010370174	59.0995143142969	0.269101639101639	1	28	20	82.4045730749438	0.554643968169445	1	27.7821011673152	19.2346782754247	959.554525404895	0.444376963558302	1	26.5940337224384	20.0074455371994	921.253095168537	80.7576414800679	0.0876606460304959
KMT2A	0.881515382477845	0.971043108065961	24	11.2377257163367	3.71466385850704	1	1	20	18	9.81925937409549	0.973735258356246	1	20	12.414246035016	136.106337253336	0.999470269570363	1	21.3333333333333	13.6425565418015	125.510389893617	6.71449561094256	0.0534975281061096
TMEM25	0.68871167528304	0.925235847464978	20.9005235602094	5.96250470170564	0.349547430102552	1	1	28	18	1.35149624025796	0.999754106007398	1	20	8.0142160532546	3.05121008541814	0.993435463185595	1	22.9668411867365	9.87738871822015	2.08605575739089	0.00444909764224454	0.00213277982934128
IFT46	0.324080692239816	0.842645275103662	27.9160839160839	24.0527136879251	3.43491343443134	1	1	28	22	8.349697826222	0.971195300581576	1	26.1538461538462	21.8460936352443	40.3696155894456	0.888888093353601	1	27.3566433566434	22.6406786969104	34.2583125362957	3.12544023717478	0.0912315874829931
ARCN1	0.416448572040321	0.867808196028217	24	9.11473367955496	9.69785108339264	0.548683931808932	1	28	6	10.0965917107901	0.874268114749405	1	27.148288973384	5.5233169780157	66.4308846140469	0.780617325952586	1	26.382762991128	6.94321176254937	59.0236301278827	11.5266857287966	0.195289339266705
PHLDB1	0.389457042628435	0.858167986569346	24	0.0846102712164511	5.68508934176549	1	1	28	20	7.35032850423876	0.715765275537238	1	28	22.4701482874289	88.0560855505868	0.862283895843055	1	26.6666666666667	22.2303921392908	81.158866877178	7.65755751899166	0.0943526913772742
DDX6	0.954366309804998	0.987943545943481	24	23.5539494832951	3.41642067341588	1	1	28	24	14.0901996684075	0.998893713738623	1	26.542750929368	21.4571815265489	326.74418751246	0.999982421776512	1	26.180916976456	23.0654709398647	258.686265779647	4.25820577526436	0.0164608884914345
BCL9L	0.877692790866961	0.96980536695259	24	9.80799131294241	2.52138175925459	1	1	28	16	10.9877960130283	0.999987210716541	1	20	11.2989760271124	54.177346266131	0.999664233474841	1	24	12.4119563473014	48.7443911987846	1.98251053064959	0.0406715620380754
CCDC84	0.834412795955001	0.961402209464692	25.9220779220779	22.2313922331164	0.394449020645169	1	1	28	20	1.25615748787611	0.998678639523682	1	28	20.0776698368384	6.37180574710081	0.999118059239972	1	27.3073593073593	20.7945111374452	5.88396619644179	0.484695225084089	0.0823755964772876
RPS25	0.900924892281805	0.974713550784048	24	6.75932990131787	10.3338788888187	1	1	28	2	39.6956706531432	0.999966956083898	1	20	15.7771838166116	236.778258899233	0.999824762875565	1	24	1.67688855167941	205.326280329047	1.96209716697609	0.00955599626035067
TRAPPC4	0.0350488075684119	0.657386144635547	23.3450292397661	0.282479506339822	6.46382403954658	0.120192382848633	1	24	0	4.23465316254666	0.495362575681555	1	22.8115015974441	6.75440830680987e-05	75.5167911394576	0.0547145421223328	1	23.3855102790701	0.0943259976634922	61.1555137010746	6.46510732218414	0.105715853418962
SLC37A4	0.686934703818971	0.924765045366278	24	4.4367546347369	1.01746373953408	1	1	28	2	2.18241395234216	0.953135559368866	1	20	2.9243696605045	7.78201299401696	0.990753014388344	1	24	3.22635081838242	7.28618110611177	0.995688420721428	0.13665436066175
HYOU1	0.809304610026747	0.954736481365392	24	23.6089496176033	3.09355942571598	1	1	28	6	16.5208071165128	0.970129324755713	1	28	6.75440830680987e-05	127.658579255883	0.998029952285059	1	26.6666666666667	1.59148770101753	86.0028308579515	1.67389568952527	0.019463262695271
VPS11	0.540061301779327	0.893369828316189	24	19.2316516645119	2.97582912927527	0.548683931808932	1	28	22	5.14035083394057	0.29029977819108	1	28	17.1026108441848	43.842720490803	0.555886824052765	1	26.6666666666667	19.6239194390926	36.3111413761068	5.69000362625259	0.156701315646241
HMBS	0.254340583353346	0.823406291356798	24	4.68858894336666	3.40365648809981	0.120192382848633	1	28	4	3.13763407989465	0.518830579110266	1	28	1.2054501636127	24.2745689855918	0.217764670689919	1	26.6666666666667	3.4059034101028	20.881447079055	4.37754737751548	0.20963812330355
H2AFX	0.108214159045606	0.729651247232156	26.972972972973	12.4636142530545	8.89456618700845	1	1	28	12	5.69197563724608	0.829161194640762	1	24.7058823529412	12.1477949390907	29.4792899327617	0.566841690114607	1	26.5596184419714	12.2384198587624	16.4564564138715	9.02540850077164	0.548441795352973
DPAGT1	0.148503216191004	0.754987292352251	21.2340425531915	4.53732352718848	5.26339213887435	1	1	20	4	5.90819244365843	0.945178735156963	1	21.186943620178	3.11121498699285	56.1595725907602	0.686546696117326	1	20.8069953911232	3.88958829325054	48.6557639853182	5.18671504573571	0.106600217957749
C2CD2L	0.66033077670535	0.918352595701664	24	23.7602569312985	1.88553074997942	1	1	24	6	2.98795427263729	0.992552197692059	1	28	20.0726415146959	17.4930799103485	0.990813034084477	1	25.3333333333333	25.1238900338103	13.7620625702155	2.17112993771639	0.157761958037835
HINFP	0.0845754151080103	0.706116341588548	24.0481927710843	10.4630740016953	1.65075473407453	1	1	28	8	1.98187023343384	0.582350979507821	1	24.040404040404	10.5433553703108	5.3531500575513	0.420776216268197	1	25.3628656038294	9.84769700413504	3.01618785109131	1.66967606828399	0.553571644312498
NLRX1	0.772400681840974	0.947046856634169	24	0.979462922254341	1.03598129119354	1	1	28	4	4.46659524610044	0.984073364696063	1	28	3.9910775304177	10.6800360806822	0.997195648014005	1	26.6666666666667	2.9138453077826	10.5041907845122	1.2163950959907	0.115800933260295
CBL	0.366390143144687	0.848212198017241	21.5783783783784	3.96878545243987	2.96904874916153	1	1	28	20	3.18621828394675	0.979786649532	1	21.186943620178	2.8031556862193	38.0025005401467	0.91514166434695	1	23.5884406661855	2.52007650638438	34.2484769944231	2.78523957844887	0.0813244798857015
MCAM	0.0778193125954821	0.702313002785919	26.0915032679739	1.61391398357605	2.06664835003114	0.182113153050653	1	24	4	1.57736572458584	0.4040156332832	1	25.4092526690391	2.7408769997051	6.26914806101013	0.111593552529107	1	25.166918645671	2.81999319576283	4.63734960541595	2.33714395817914	0.50398269637674
RNF26	0.385819622046643	0.856972974530907	24	16.4891558696201	5.97681737524212	1	1	28	18	13.2558738421543	0.687001411308941	1	28	16.5832547921707	47.0174742988054	0.850662270848684	1	26.6666666666667	17.0867661812866	38.5180656423397	7.97319369368558	0.206998808499908
THY1	0.51896745039067	0.890499619893185	24	2.65662374869323	62.8524218796442	1	1	28	6	81.773496783657	0.903836449075723	1	27.148288973384	3.6641953026463	806.506047333411	0.958556351578908	1	26.382762991128	4.0363771535448	813.518479081074	63.0478273217225	0.0775001784752811
PVRL1	0.642764968229169	0.914464370600892	24	20.1704151022838	1.22150511934651	1	1	28	14	1.65734490279371	0.719309706538381	1	28	15.3499566486314	7.62178193510751	0.956595553761102	1	26.6666666666667	16.2117992665583	4.91306915304545	2.10803619790032	0.429067072380533
OAF	0.354413946179425	0.84662981116421	24	19.5783028164206	9.46819235898848	1	1	28	12	10.1080676021775	0.999972925624143	1	21.8348623853211	6.75440830680987e-05	116.987898081534	0.912708099525106	1	24.611620795107	21.6094495343081	86.1536219267745	7.8154289698744	0.0907150366413736
TMEM136	0.146233057823026	0.753869892342175	20.0603015075377	4.78755201181274	5.29988659803579	0.548683931808932	1	20	4	6.25365288271984	0.786611909328387	1	20	4.2511868729118	27.2323556854082	0.478366412933607	1	20.0201005025126	4.34559248620525	24.6157728910548	5.29005537978658	0.214905109955291
ARHGEF12	0.921122103657283	0.979894395653977	24	18.9072173338669	1.05540201553162	0.0772071042383542	1	20	0	5.80593076288583	0.723837803498658	1	20	0.0986133125410014	55.7861123433474	0.430711308688304	1	21.3333333333333	19.980250694771	54.1238193643387	3.60771643643289	0.0666567230251669
TBCEL	0.739847782457492	0.938000164261571	24	7.79458883999159	1.39112612025432	1	1	28	22	3.23222389577234	0.959970293791832	1	20	11.1441641949915	21.9496112844238	0.99482306903388	1	24	13.3637281968526	17.4063834574149	0.220278902468893	0.0126550643335998
SC5D	0.13941816561403	0.753098977299663	24	9.21790470681039	4.84798901390265	1	1	20	14	3.495922313209	0.789070254852937	1	24.7058823529412	7.8237874251556	33.3667363016436	0.62078981158587	1	22.9019607843137	9.97202162889399	26.7985011400339	4.83666786814032	0.180482775617436
LOC100507165	0.367758734003419	0.848923245012298	24	20.764244838504	8.99275563373061	1	1	24	0	9.72656003432892	0.998611978281256	1	28	17.798637670714	95.8652369288975	0.919382478730893	1	25.3333333333333	21.3753849210677	73.638520690803	11.6546703054082	0.158268664227306
MIR100HG	0.0652668776429699	0.691195672249656	24	9.6310037955432	7.42510576023792	0.120192382848633	1	28	8	7.4018778891019	0.331886451634854	1	26.3468634686347	6.1183959068957	47.4934390980807	0.0641959726932004	1	26.1156211562116	7.9750830515315	42.0092717324609	8.24859725842736	0.196351827067109
UBASH3B	0.0904465220237107	0.707376205513591	21.8142076502732	4.02112361695476	4.60525387463701	0.548683931808932	1	24	6	4.81511691494502	0.772813040814818	1	25.4092526690391	2.4805351074134	8.8193336686772	0.367329629847242	1	23.7411534397708	4.21650317110875	11.7293790581783	4.21777036909804	0.359590251809384
C11orf63	0.535907231910887	0.892519825879012	24	7.27533896025	1.3452388858544	0.548683931808932	1	28	4	0.841699998554395	0.563341222294352	1	28	4.2038080464279	9.7316260950749	0.731184254958807	1	26.6666666666667	5.24489745171522	7.05620399936209	2.20616365420742	0.312655877637164
HSPA8	0.445388049508307	0.873756944861815	20.5773195876289	1.88524612803561	16.0265972086826	1	1	28	2	32.9554685908925	0.955713843311782	1	28	10.552201477033	110.483113185975	0.944485513165041	1	25.5257731958763	4.15362346077145	115.522762585183	10.2949730210129	0.0891164026087217
CLMP	0.664319104236862	0.919000679821187	23.4823529411765	1.14682030581975	9.48389492620598	1	1	24	0	18.3243246391674	0.999300137990313	1	20	4.047901980915	121.741296574237	0.991543783052868	1	22.4941176470588	1.82612414628147	106.889658147225	9.96771903993852	0.0932524176119023
GRAMD1B	0.465098793973949	0.879221289965527	24	14.1293356412179	1.06224295364141	1	1	28	12	2.92153013823692	0.999959056655154	1	28	8.81905884704597	13.0423766785704	0.95740248376031	1	26.6666666666667	11.7799891989315	8.37451680394144	1.46663669545987	0.175130903644446
ZNF202	0.331823800715136	0.842838582748214	24	1.26800125483278	1.51713529239436	1	1	28	0	3.09552017955248	0.616401001167139	1	28	27.4843423324027	8.6766960514077	0.786710273654922	1	26.6666666666667	0.303406781263699	6.2680225807298	1.97835894050731	0.315627283569385
VWA5A	0.623003156046482	0.910565835066228	24	1.96824297649361	0.965322096917928	1	1	20	8	2.27196462900815	0.9995767604127	1	20	8.018347307488	8.48925757095783	0.987532977066545	1	21.3333333333333	6.77346155901971	6.57831102051538	0.801060824780038	0.121773023847887
TBRG1	0.047239701260178	0.666093088535462	25.9220779220779	8.32205739936793	9.99788086572065	0.269101639101639	1	28	8	5.31078847589174	0.322606097288492	1	26.3468634686347	6.9026709625799	88.7708964913134	0.0885924001989762	1	26.7563137969042	7.74756584304486	79.2158338965208	10.7196932550115	0.135322608217627
SIAE	0.336848803762901	0.844601183895456	24.0481927710843	7.96868605487817	3.39329420568378	1	1	28	2	3.79591891660133	0.91787761045018	1	28	4.8497993482686	18.0169126533062	0.885115968205086	1	26.6827309236948	5.05649674123701	12.5094834243926	4.58479553948024	0.366505584918096
SPA17	0.126155349021168	0.742360139373761	21.8142076502732	14.9685374584914	1.53300138452311	0.548683931808932	1	24	14	0.782221363923574	0.731515241846594	1	21.8348623853211	16.0676175090043	6.10708697959573	0.426984521306372	1	22.5496900118648	15.0896540854821	4.93443187467482	1.511920623955	0.306402167940485
NRGN	0.201361732215601	0.801035801285872	20.4717948717949	1.97045713842327	2.82782744764636	0.548683931808932	1	20	2	0.968836586396626	0.820202035917314	1	20	6.75440830680987e-05	5.07787631139501	0.569424087689803	1	20.157264957265	1.32821240856968	3.73894174667523	1.52663234111565	0.408305997939972
MSANTD2	0.284454299798787	0.836122950893196	21.1216931216931	6.52713073503488	1.3022059111008	1	1	20	6	1.08158763285486	0.954138197355476	1	20.458452722063	9.1131572584929	7.89781951296376	0.856160470722418	1	20.526715281252	7.18526525141699	7.67523432377503	1.25077856937973	0.162962916390094
ROBO3	0.32165031369992	0.841721772165022	24	18.3902399288271	1.76274944196427	1	1	28	20	1.96307286572106	0.979668127915963	1	25.0526315789474	19.7802151996496	10.0379722628194	0.889131669720103	1	25.6842105263158	19.4374594931024	7.14031558066365	1.90000345045756	0.266095164701525
TMEM218	0.225431413288497	0.808131629740527	21.1216931216931	2.79479244359034	1.97713830995257	1	1	20	6	1.56248967842457	0.967514780485598	1	20	7.9999324559169	19.9982924481626	0.803111307665196	1	20.373897707231	5.71796058317208	12.5168388940287	1.71708606462905	0.137182085602156
FEZ1	0.225555518143089	0.808131629740527	22.8114285714286	16.6844335661469	8.95279440343987	0.548683931808932	1	28	20	27.3736670937753	0.68821048127129	1	26.3468634686347	20.0670844728289	81.0783350779296	0.55331745174339	1	25.7194306800211	18.9234488352505	65.1416354179365	8.37314696622413	0.128537561461323
EI24	0.175953669153867	0.777604184841177	20.2639593908629	2.54043348489548	23.3893651771578	0.269101639101639	1	24	22	19.8889816911892	0.774374084447001	1	23.1067961165049	0.774386805885399	331.714944536095	0.35824277274924	1	22.4569185024559	0.580508167873791	306.346055227509	22.7145027500801	0.0741465488537502
STT3A	0.836749136896841	0.962121626971791	22.5536723163842	5.77692160135294	4.36189758028071	1	1	28	8	13.2199825035714	0.999486854713177	1	20	8.05466529324577	115.296940598728	0.999167111259397	1	23.5178907721281	7.38017595139875	93.1695195511868	2.6392642318443	0.0283275500888926
CHEK1	0.651118629963716	0.915602461800082	27.9160839160839	8.01636559279546	1.65029272511909	1	1	28	4	5.14516189115169	0.975449389619711	1	28	0.889213432733781	19.6497056264888	0.988865857783765	1	27.972027972028	4.26611354899845	12.9096700098018	1.2544714740634	0.0971730085363086
HYLS1	0.702668329546891	0.928567728957482	20.0603015075377	10.0811187707425	0.830301441737607	1	1	28	18	2.27651357851462	0.999845060082593	1	20	16.2846769810244	5.80994864414092	0.994359558322186	1	22.6867671691792	14.770128827216	4.67691753895161	0.191783622397423	0.0410064151869597
PUS3	0.810543565041065	0.954857118840336	24	1.14948108553986	1.13175745401763	1	1	28	24	3.34637901200582	0.998714082632978	1	28	24.2969004237958	16.4177614803006	0.998656288379235	1	26.6666666666667	24.5542642268206	13.4262591973732	1.50016691196787	0.111733796429416
CDON	0.0423801248308969	0.659105443191103	20.5773195876289	15.5557915773669	3.11668500632607	1	1	24	18	5.04955603425643	0.956552393034862	1	25.7761732851986	22.2237829581195	24.5700358325768	0.378757999425938	1	23.4511642909425	18.4965795358041	15.8252349943087	1.06940613383303	0.0675760034032748
RPUSD4	0.62335539625638	0.910565835066228	24	3.48006699128471	4.42428643968064	1	1	28	26	9.56964885577838	0.99999987187066	1	28	7.0622167717183	61.1700265970695	0.987601906385917	1	26.6666666666667	3.11995110540871	47.8142466405939	6.7475162465526	0.141119367565733
FAM118B	0.354838583509712	0.84662981116421	20.2639593908629	14.6487781596378	4.51545259130824	1	1	20	16	7.63855406990631	0.908961614361082	1	28	15.7919032475934	32.5318724747464	0.893982649313618	1	22.7546531302876	15.894181003821	24.7324085585464	3.84867002114324	0.155612422948323
SRPR	0.130260903729911	0.746666444869104	21.2340425531915	12.6578023391632	6.42517005659093	1	1	24	12	7.21404777015545	0.843576180413205	1	20	9.72832064391017	32.7884058548482	0.620483393265795	1	21.7446808510638	11.4590005816384	26.16007128084	5.90312395969089	0.225653970752534
FOXRED1	0.889278869479985	0.972246031741959	24	17.7925995394916	0.657137517699653	1	1	28	10	2.34624014925139	0.998056597503099	1	28	8.02307661146191	9.49130432743823	0.999741226942282	1	26.6666666666667	10.3775102416378	7.62420247259809	0.75781968666557	0.0993965846774435
DCPS	0.302508185124533	0.836729184167831	24	17.6268114175649	3.81309656348183	1	1	28	16	5.66208751167941	0.981418509708517	1	28	16.067276974469	24.5962019209705	0.876348720834826	1	26.6666666666667	16.6483366362315	18.7538486346461	4.38869966147668	0.234015947711604
ST3GAL4	0.0319741531728244	0.650756303234839	26.972972972973	9.44544165474119	5.54826565551658	0.120192382848633	1	24	12	5.96827325652347	0.482900705917213	1	27.148288973384	11.0662680361081	21.9455764192438	0.0502329519132699	1	26.0404206487857	10.9061306109108	17.1888900043919	5.20651356155609	0.302899928978879
KIRREL3	0.44099991041657	0.872712700109686	24	5.38067986911558	1.40925021386765	0.759272267084767	1	28	6	2.16856432609472	0.762357853984036	1	28	7.7766194952814	6.20586936877172	0.841785325342504	1	26.6666666666667	6.36391258247204	5.84095941653184	1.69023513598188	0.289376284861346
ETS1	0.934677097323388	0.981806765331929	24	4.8571742709871	1.60084808549861	1	1	28	8	7.4954516463339	0.999902348658451	1	21.186943620178	0.862306772444838	48.9099797267497	0.999950944362278	1	24.3956478733927	4.37341672074448	39.6430038483648	1.35638900843998	0.0342150916118311
FLI1	0.390329183650476	0.8592286150331	20.1616161616162	15.2568209018144	0.794140932243666	1	1	20	14	1.18530914102613	0.987881350930396	1	28	16.3643291025432	3.83316843873644	0.928144903631494	1	22.7205387205387	15.4820320981644	3.36312815231718	0.406438307043875	0.120851269602629
ARHGAP32	0.326763578710912	0.842645275103662	24	5.22487934287857	2.91731405693164	1	1	28	26	4.53889903798854	0.848664897558938	1	28	4.1581254259152	16.0006211303267	0.861098463448027	1	26.6666666666667	2.84957212913287	11.692755158292	4.22372681077558	0.361225968866737
NFRKB	0.146725175289682	0.753869892342175	25.5897435897436	15.8401910214947	6.26354647560685	0.269101639101639	1	28	18	8.33624944939404	0.452186928481108	1	26.1538461538462	16.1094469826634	33.4065606621191	0.234387826096952	1	26.5811965811966	16.6379584000308	27.8236836518803	7.03339775598992	0.252784564545414
APLP2	0.447846054198674	0.874862059364852	27.5310344827586	25.8939462656435	170.959990106525	1	1	24	8	148.861676077591	0.988972112941659	1	28	27.3289811715145	2049.06690513658	0.950485349988734	1	26.5103448275862	1.02272690275509	1842.0778365061	166.998159284088	0.0906574933884639
ZBTB44	0.906769453216822	0.974713550784048	27.9160839160839	24.3415863859148	1.54686276656058	1	1	28	20	15.207771604538	0.992575839996958	1	26.7415730337079	21.258359422209	105.893967466937	0.999820049099501	1	27.5525523165973	21.8708175298823	80.5913668079099	1.18179874632125	0.0146640861562514
ADAMTS15	0.479903412195125	0.885141026425427	24	2.78157554394698	1.80884271131087	1	1	28	20	2.18604209417294	0.953804905893369	1	28	27.5636812625921	8.99928481489368	0.955205068181062	1	26.6666666666667	25.5552588256945	4.46742293580516	2.29508387883515	0.513737766003905
RP11-890B15.2	0.841735690983938	0.963492374684819	24	23.3326494703607	0.573283270003805	1	1	28	6	2.3847773351697	0.999988438891615	1	25.7761732851986	6.75440830680987e-05	8.04976018049892	0.999250394794268	1	25.9253910950662	1.43655007391208	3.92402300433682	0.256970008371063	0.0654863664374699
SNX19	0.777679969269222	0.947153963128239	24	22.7257582732916	2.40005870117038	1	1	28	26	8.63782900537097	0.849882662558613	1	20	4.1723581622167	51.1883151904244	0.99129629907715	1	24	0.371293920711858	40.7507796292075	2.19546899804393	0.0538755090827847
NTM	0.400550565211336	0.863231182840882	24	20.6267430258176	1.76625047297044	0.548683931808932	1	20	4	3.98708119784005	0.643803063888598	1	20	4.78104881282704e-05	11.9291277695579	0.688716436927193	1	21.3333333333333	0.310667550380736	7.62047534867598	2.48641467330804	0.326280784274179
JAM3	0.00485343649581194	0.622978010496108	21.9340659340659	2.2616831770421	16.7781208152627	0.120192382848633	1	24	0	9.56260499169128	0.321597472876483	1	22.1052631578947	3.7894061401275	130.70211915362	0.00870467730696201	0.603879163243087	22.6797763639869	2.08914732495246	96.4880547441685	16.3871022564048	0.1698355542544
NCAPD3	0.146895616201376	0.753869892342175	20.3673469387755	16.8414937230196	1.24834224298714	0.548683931808932	1	20	18	1.42971876128984	0.771272335067129	1	20.112676056338	6.57128928994822e-05	5.07291724552785	0.474719267609649	1	20.1600076650378	18.3151133782755	4.00064224660148	1.12591137303138	0.281432655966134
VPS26B	0.784948740623047	0.948662926064361	21.9340659340659	19.4673938065819	1.10238698210949	1	1	28	18	4.53751548584285	0.99951947687899	1	24.7058823529412	13.9053483954412	53.6201395793012	0.998013560544385	1	24.8799827623357	17.042316734232	48.3714057744041	0.165169017197547	0.00341460031093302
THYN1	0.947566050271269	0.985878484622701	24	10.8824725710996	0.669357907267966	1	1	28	20	5.68042581061538	0.99999050936917	1	20	16.6402727407213	50.4213689734522	0.999974977997847	1	24	16.4119824821263	44.5138765316257	0.129532391528414	0.00290993284838685
ACAD8	0.115976557180063	0.732089464828135	22.1777777777778	11.5016859144463	2.57368255039965	0.548683931808932	1	20	14	2.86203693105525	0.468048634852782	1	20	11.5155316784349	11.5239880154095	0.318305438994752	1	20.7259259259259	12.3698276281858	9.1911887367118	3.01232449463271	0.327740467628606
KDM5A	0.799378848943679	0.951932897846724	24	2.07740224515521	6.72381162218931	1	1	28	20	23.0709316790125	0.999328360670634	1	28	24.1725518189349	182.465576130778	0.998403040020292	1	26.6666666666667	23.4552930273561	155.928570584978	8.70018826374049	0.0557959855022145
CCDC77	0.195020588173503	0.797283528172048	24	13.3059417510164	2.5197123385523	1	1	28	12	6.03459007096258	0.763424310079946	1	28	11.223203626424	13.0933899279166	0.702480648694751	1	26.6666666666667	12.2659956455937	6.98290999592208	3.47823067804383	0.498106187832159
NINJ2	0.108615926238973	0.729651247232156	22.4269662921348	9.31559369213926	0.908667423785031	1	1	28	10	1.14835650034344	0.750658663337921	1	21.3134328358209	10.7823081021299	2.68148132157276	0.542084992500815	1	23.9134663759852	10.1805431344732	1.72252897136471	0.726196883220662	0.421587616401784
WNK1	0.776897345348774	0.947153963128239	24	0.344637495918033	6.06704533594864	1	1	28	20	28.2750234936023	0.989664502672863	1	28	21.7395807499886	171.393337847758	0.997511919428638	1	26.6666666666667	21.9733488278345	152.304278134874	7.33682548761208	0.0481721562746576
RAD52	0.202144715138235	0.801035801285872	20.0603015075377	3.1461982360831	1.24880152253769	1	1	28	26	1.54643290013738	0.924571051633966	1	20.695652173913	6.1424538887514	5.01255420870132	0.763230284682896	1	22.9186512271502	3.14370848103674	3.08784458801241	0.908783223332634	0.294309897221091
ERC1	0.416182109304702	0.867808196028217	21.0105263157895	3.53323538417838	8.68349186546498	1	1	20	4	12.0211197060934	0.967581332910141	1	20	3.7569408873088	94.8885238749821	0.935555047918343	1	20.3368421052632	3.76926123182777	85.5774489372778	9.59895413341626	0.112166864666083
WNT5B	0.705411708993262	0.929817027723443	25.7548387096774	16.5966880386415	3.58049079442405	1	1	28	10	6.90363439029062	0.999999999999771	1	27.148288973384	6.79650918834059	81.6573964416819	0.994535258432318	1	26.9677092276871	10.5862625526992	71.3010742425054	1.06544125806046	0.0149428500114421
ADIPOR2	0.489120915977112	0.888766051444216	24	22.5027572511519	6.39466826184952	1	1	28	20	13.882987981154	0.653624874248048	1	28	20.8514613302899	99.2982338063102	0.892154779965526	1	26.6666666666667	21.1729012167115	87.9109729823976	9.30610415577596	0.105858277301052
DCP1B	0.602673958133297	0.907828056244453	20.0603015075377	11.1021177072749	0.788590697960724	1	1	28	16	0.703667047695324	0.998826684022721	1	20	7.999943893927	7.2569716737521	0.985033193427736	1	22.6867671691792	11.5818794171056	4.91615876308552	0.177498515259588	0.0361051226808195
CACNA1C	0.81615119655988	0.955435852851088	24	1.36469935784065	1.2341437102817	1	1	28	18	4.96664593287106	0.998190991773075	1	28	0.264593391181101	31.8069874185076	0.998768369834516	1	26.6666666666667	25.4914405164985	27.0945467391284	2.32634876964307	0.0858604054919839
FKBP4	0.139359913449298	0.753098977299663	24	23.6406118419889	6.89737299072811	0.548683931808932	1	24	0	6.70415956455544	0.810836576152466	1	24.8780487804878	20.3089604225008	31.3918742993889	0.474086891388702	1	24.2926829268293	22.7551411771551	31.6015628892469	6.8407807874781	0.216469698396019
ITFG2	0.667635246314684	0.919531162220201	24	5.2350569779612	0.846992969425568	1	1	28	6	3.70795239500411	0.981318363513567	1	24.5360824742268	3.1175298042104	3.65443224138946	0.990790698455087	1	25.5120274914089	4.76676371096977	4.56863419034194	0.707783381664239	0.154922314235727
FOXM1	0.563665258950956	0.899842925732603	24	14.9340658437953	4.64986618708739	1	1	28	18	11.0592248871487	0.999880140269915	1	21.7021276595745	16.1565693497578	37.9786162208401	0.979429506160631	1	24.5673758865248	16.440510645658	24.950486717713	5.15521017970973	0.206617619849873
RHNO1	0.572715837436111	0.901974508496346	25.2658227848101	10.2572169986945	1.10441727206943	1	1	20	10	2.07019068730457	0.997754479654714	1	25.5913978494624	10.0339054766545	22.2204210585563	0.980686307174	1	23.6190735447575	10.2078595733561	21.8156286457882	1.07505817653363	0.0492792664373291
TULP3	0.45640950386865	0.877048893880051	24	13.9027978978277	3.39928553865176	1	1	28	12	10.0360273467867	0.992362100588532	1	28	12.4254106805803	62.8049613985285	0.953716219977629	1	26.6666666666667	12.8634583880018	54.9470324077834	4.49745877883323	0.0818508039789271
TEAD4	0.0847443060830227	0.706116341588548	22.4269662921348	22.0034902694665	1.28859835986344	0.759272267084767	1	20	4	1.41719162201215	0.632168973483881	1	20.5763688760807	3.2360983168709	6.66001086240163	0.379463526994597	1	21.0011117227385	2.45011252869826	5.56632010275748	1.24575877775686	0.223802935289282
TSPAN9	0.136988575544053	0.751831563734044	23.9041916167665	23.1972961287344	7.57048702383106	1	1	28	22	10.2302563492911	0.898894905285618	1	24.7058823529412	23.294061009578	55.2862678119618	0.651130974865182	1	25.5366913232359	23.0393061378503	34.2303248359807	7.46983906593052	0.218222850695203
EFCAB4B	0.905340331760657	0.974713550784048	24	23.960519440833	0.464996440062306	1	1	20	0	2.71910115568305	0.999966323529732	1	20	0.153413046705602	4.25528870116546	0.999847696745724	1	21.3333333333333	0.0428430838205328	2.94181939181552	0.5663409128873	0.192513828164613
PARP11	0.612508328935784	0.908814066826751	23.3450292397661	9.70059248092906	0.67598018436849	1	1	20	12	1.15814402526093	0.986687249843837	1	20	7.9999324559169	7.38226051977053	0.985338299805551	1	21.1150097465887	9.88101138369326	6.1342811887921	0.767537186087259	0.125122595861699
CCND2	0.613746922175287	0.908917593096582	24	8.82492188266245	2.51739354954986	1	1	24	22	2.07615403045657	0.999723511996178	1	20	12.8946750077762	18.8405849547088	0.986472912626327	1	22.6666666666667	14.6394769029909	13.4418657174684	1.03652821455421	0.0771119304671515
C12orf5	0.00420813134070008	0.622978010496108	24.3414634146341	19.4222984541186	4.10562289351991	0.388468903781404	1	24	22	3.48117742896931	0.550509151743591	1	22.9581993569132	17.6611235375448	29.7714816679258	0.0293428589716996	1	23.7665542571824	19.6515012799465	26.2365316349084	4.41050628808629	0.168105538851713
C12orf4	0.142691680164841	0.753098977299663	24	19.7841448416661	6.27697260447974	1	1	20	18	8.05006657694862	0.967460245329876	1	24.2033898305085	15.863509197245	36.1988302938686	0.682049048498272	1	22.7344632768362	18.1149903974813	29.2286388659563	5.28331206756571	0.180758060332374
RAD51AP1	0.62730208179473	0.910663866499896	24	12.9147953793486	1.55162340990034	1	1	28	10	3.96521502188578	0.999913482346203	1	23.8795986622074	12.0516152549676	15.5555184601956	0.988030966018664	1	25.2931995540691	11.857495434321	8.60765959683457	1.67527209320422	0.194625737037777
DYRK4	0.229940145498559	0.809056151757669	24	15.6937462566692	3.15997752906595	0.759272267084767	1	28	16	3.10425105746228	0.762818553312459	1	28	11.7622184701934	18.354956533816	0.672327869593829	1	26.6666666666667	14.6891176113542	11.920801977843	4.95998562293112	0.416078182671782
NDUFA9	0.0743067182611162	0.699613712332068	20.5773195876289	5.10747978589086	6.14700858439164	0.182113153050653	1	20	6	5.22925908660491	0.46046334995503	1	20	7.9999584632823	50.6965160473222	0.118218077599721	1	20.192439862543	6.36928980244233	42.0621473737038	6.13892338333857	0.145948881991139
NTF3	0.301836848186232	0.836164490825694	24	11.8155409265291	2.40403548618119	0.548683931808932	1	28	10	4.09601709956126	0.435293301831912	1	28	8.38400350439756	12.5307082046186	0.510965313039775	1	26.6666666666667	10.1665384753544	8.82569564107699	3.44229901024763	0.390031466100679
CD9	0.494246556642655	0.889056713705052	24	7.45363730121648	2.41158662546797	1	1	28	4	2.3232460971393	0.985380274674342	1	23.4098360655738	1.1802820705481	6.9771341032105	0.96344962030144	1	25.1366120218579	4.13788143535463	5.92551587603115	1.9181535006772	0.323710802706002
TNFRSF1A	0.458895274294841	0.877786093459521	24	12.0922353490106	13.6628108596483	0.0095169702982203	1	20	14	37.3327429255974	0.329512642798764	1	20	12.2274402369364	220.433829374394	0.0416672145926482	1	21.3333333333333	12.9175829376369	198.409067181336	25.5514139863171	0.128781483373259
LTBR	0.0174803812440391	0.628766577815096	25.1069182389937	1.705956902111	14.3702953329222	1	1	28	20	17.6154841736889	0.998648297213063	1	27.7821011673152	4.4512456367054	144.158536704445	0.231150049919465	1	26.9630064687696	0.980351258007908	122.057534475174	15.0553356777126	0.123346221455709
CD27-AS1	0.273769056500183	0.831049571787038	24	7.74139821984138	1.75158598734858	1	1	20	12	2.0326428928387	0.991452926270673	1	21.9692307692308	10.3241271638181	10.0788690444821	0.85617783386143	1	21.9897435897436	10.2266343049964	8.07149065376841	1.47496867582333	0.182738076409058
TAPBPL	0.191306799136635	0.7908052680028	24.7950310559006	4.92405024769152	1.4379471523217	0.548683931808932	1	28	6	0.704995673946025	0.745180419713689	1	25.2296819787986	5.1240688610691	5.41609560601982	0.531500196324638	1	26.0082376782331	5.34009900069916	4.06289065874379	1.54803257611314	0.38101753311564
VAMP1	0.450360137972136	0.876103880581542	20.4717948717949	7.25760189165475	0.906300581001217	1	1	28	8	1.52896864518175	0.864928035191765	1	28	9.43973756316166	3.40098634773817	0.929910505761911	1	25.4905982905983	8.30675734868397	3.05880230833937	0.0825207427027356	0.0269781222793494
MRPL51	0.93944709480155	0.983100523994394	24	13.714410245137	3.11486992054316	1	1	28	2	8.94773457838732	0.999741401314733	1	20	3.9392062924601	140.86628062935	0.999960760900971	1	24	4.72695978556422	132.371454998779	2.51742082270047	0.0190178526233144
NCAPD2	0.663368192824788	0.919000679821187	24	14.6338594277314	1.43667382692612	1	1	28	12	3.48388798933304	0.999372752951702	1	28	12.7551054798517	17.2813448641671	0.991467825708239	1	26.6666666666667	13.2150294920651	13.5705490749714	1.92133246454853	0.141581040968497
GAPDH	0.311127935578303	0.84124527504799	22.6818181818182	3.73843360557685	125.825568610693	1	1	28	6	220.340211638062	0.900714893797763	1	25.2296819787986	2.2651391844605	1412.46466462385	0.863484567125245	1	25.3038333868723	3.96057589783132	1314.92417699373	105.605973953815	0.0803133563147794
IFFO1	0.797706962639398	0.951354631126044	24	23.9995097249113	2.34467615032384	1	1	28	20	11.2337451002922	0.992112376280885	1	28	3.7402189322178	76.973693717943	0.998207838906556	1	26.6666666666667	25.9944444565093	69.2833430251915	3.69651533652895	0.0533535937373127
NOP2	0.216959100823965	0.807464563194153	26.7919463087248	21.6895814641103	4.44848354774845	1	1	24	0	4.6385419144908	0.953011708005518	1	27.5675675675676	21.1853935822966	18.5686463425875	0.789496895743033	1	26.1198379587641	22.3175678424471	14.2675277786435	4.43747043594293	0.311018874803608
CHD4	0.787389801660356	0.949294963786684	24	4.58907827861048	15.1265968584992	1	1	28	26	32.8700704576855	0.999234735039063	1	28	3.7272369826516	331.683332624951	0.998078016356103	1	26.6666666666667	2.4229653783279	311.958704788361	21.6257617826364	0.0693225143286442
ING4	0.359122349369592	0.847744362929557	24	21.0589729422784	6.78255658318745	1	1	28	18	13.001162670296	0.738844365138926	1	27.148288973384	23.9141388868414	55.1185432172488	0.850906174593405	1	26.382762991128	21.3236726865874	45.0077326902262	7.79815225673584	0.173262499366676
ZNF384	0.724069095819203	0.934603703884338	24	12.3873447692623	0.716400892397413	1	1	28	18	2.42340442496219	0.999413151860455	1	21.0619469026549	16.2343715415039	5.05954744692396	0.995565921750844	1	24.353982300885	15.6647567447488	3.74010770938356	0.524885011978754	0.140339544409876
PIANP	0.991379747202116	0.99672386826972	24	0.354408889747117	0.121092883687653	1	1	20	16	1.86012784194251	0.997249062837851	1	20	17.0292594767408	4.50694861301064	0.99999975438334	1	21.3333333333333	18.8931293281993	3.33610920172514	0.59256317074319	0.17762103543756
COPS7A	0.471438859391913	0.880337584608094	20.3673469387755	12.4170357091663	18.9716164618462	1	1	20	16	25.953612928149	0.994477597142796	1	20	15.4386146322685	155.749059047588	0.95849146229017	1	20.1224489795918	14.6894748240348	129.524026710095	15.2605411556059	0.11782015694866
MLF2	0.161882091110792	0.761334105349484	27.156462585034	17.7430375392243	14.4778741393742	1	1	28	16	13.2363100549732	0.914872437414415	1	25.0526315789474	16.0049383780483	181.066677320364	0.701058396202592	1	26.7363647213271	16.6140880216033	164.740758380157	17.0273872850844	0.103358679737239
PTMS	0.620535234097891	0.910362170626064	24	2.51685265321027	19.5681120524019	1	1	28	26	41.7257027748291	0.96359929478529	1	28	23.9869135082573	357.514577228563	0.984508603081012	1	26.6666666666667	25.5803018352301	302.681672388278	24.2559427422619	0.0801368069327519
LEPREL2	0.0371968291183401	0.658792729155482	22.8114285714286	2.89565928762529	13.9965166929877	0.182113153050653	1	24	4	14.8280608651538	0.493011813561484	1	25.2296819787986	2.2737709470609	82.8337764213226	0.0766709994216576	1	24.0137035167424	3.07135288054965	77.6723342172946	14.0337551828088	0.180678942177124
CDCA3	0.0481862687576131	0.666470684339823	24	13.8536563362989	5.95448387274744	0.759272267084767	1	28	12	8.34909330666204	0.744540733371897	1	26.9433962264151	12.7642506826481	17.2913022916568	0.302204754687663	1	26.314465408805	12.9584718059305	6.15767788991664	6.90096995048931	1.12070979902827
USP5	0.453080568566026	0.876381319430395	20.1616161616162	8.72676322985518	5.93460973281503	1	1	24	0	6.95445974156685	0.965766707198221	1	25.0526315789474	2.0989335897859	53.568860306391	0.948689029154653	1	23.0714159135212	2.80449345973381	42.9501643829196	4.14928771986494	0.0966070276907957
TPI1	0.314014516255101	0.84124527504799	24	2.25452827703397	34.9810701504393	1	1	28	6	75.3125773378846	0.899994043319072	1	25.2296819787986	3.6714636400303	289.436362295778	0.865392445128073	1	25.7432273262662	3.88999372959856	292.16813795914	32.6904049893747	0.111889014379612
SPSB2	0.288512396242981	0.836122950893196	27.9160839160839	24.2451269305664	1.55179363457794	1	1	28	20	2.200208591146	0.947556338968835	1	28	24.0040430444246	11.1842012318057	0.857828982814416	1	27.972027972028	22.7988921875113	8.96825331102579	1.4702844700785	0.16394323611164
DSTNP2	0.738994027506676	0.938000164261571	24	6.17932939252416	0.943368338164337	1	1	28	14	2.33375368935496	0.987765883082878	1	20	4.4344166929598	6.45356001659413	0.995887161432885	1	24	7.57941471637086	5.18079538999936	0.937928683401758	0.181039514745606
LRRC23	0.16143868882004	0.761334105349484	24	15.8788400682069	1.6604608658438	0.388468903781404	1	28	14	3.46631083285858	0.466086555304546	1	26.9433962264151	16.4344122152243	11.037931652092	0.314867673458088	1	26.314465408805	15.5625938393266	9.32455635103158	1.8612477519255	0.199607110714665
ENO2	0.41765066940099	0.867945451733322	24	17.8720412299034	3.08295851453667	1	1	24	18	4.47922349291936	0.811054167120227	1	26.1538461538462	17.6117073369007	21.6897474882879	0.903909122856777	1	24.7179487179487	17.8682113224105	18.6700576830368	3.46632620791067	0.185662319140026
ATN1	0.764456920285528	0.94517084481833	24	7.170747966481	2.26063261303284	1	1	20	10	6.59989605027894	0.999359064024339	1	20	8.0248123674135	26.8455443154242	0.997338492263821	1	21.3333333333333	8.53543362961625	20.0270179400803	2.613833813416	0.130515377837901
C12orf57	0.704164085772106	0.92953714009552	24	16.0991592403585	11.3027687186177	1	1	28	10	35.5813368875169	0.999864990505964	1	28	11.6553946109536	267.651075573821	0.994453053124613	1	26.6666666666667	12.4702859536818	231.844741295267	13.373528471193	0.0576831218878544
PHB2	0.41496620197381	0.86729118452418	24	21.7814834689242	26.2084368522006	0.759272267084767	1	28	20	8.14112026535579	0.745130278921865	1	27.5675675675676	16.4839242743	357.012299062861	0.821498974071199	1	26.5225225225225	19.4852161724164	355.446293298007	33.9743968032975	0.0955823634790679
EMG1	0.0285475883714095	0.650756303234839	21.0105263157895	4.2944691275427	9.60057480733543	0.388468903781404	1	24	4	9.95788619996428	0.417135489100283	1	24.8780487804878	3.02672719116	43.0822654824679	0.0963456771998914	1	23.2961916987591	3.82685416220682	39.7779156793219	9.29997982315844	0.233797564913461
LPCAT3	0.101793566712255	0.719467560598851	21.5783783783784	11.8196431741671	2.35234896599907	0.548683931808932	1	20	14	3.67811194761609	0.657200915719061	1	20	12.7245078046328	18.8948933718758	0.35846207817897	1	20.5261261261261	12.8970817395738	17.4450411692974	2.46257979567743	0.141162165900272
C1S	0.327031642973811	0.842645275103662	21.4623655913979	18.6436603807344	58.019990110029	1	1	24	18	148.981990772226	0.887310694707055	1	26.1538461538462	18.2697726356431	1015.08019540647	0.871308662981125	1	23.872070581748	18.4118865459158	752.604071783077	51.3883270051433	0.0682806922415308
C1R	0.41714133221399	0.867945451733322	27.3424657534247	25.8313810706904	50.0193598582883	1	1	28	20	135.866056462508	0.998778682098342	1	27.3563218390805	20.6436000957921	961.829827040757	0.941108119032742	1	27.5662625308351	22.0438910276252	704.265818569516	32.2048166987735	0.0457282120608764
C1R-2	0.650351111399611	0.915602461800082	21.4623655913979	15.2067763369915	0.946666945986806	1	1	28	20	1.37187497915362	0.999340635817497	1	20	0.177950376246699	3.58337461645427	0.990313207537464	1	23.1541218637993	18.3542677755796	2.48964824484405	0.232956421723375	0.0935700142402919
C1RL	0.064496929567432	0.6911729569627	24	7.9893686989144	3.33693955745979	1	1	20	12	2.69953024434114	0.957493239047288	1	20.3418803418803	12.1202730596893	20.807471936759	0.473138874251762	1	21.4472934472934	11.1802794586307	15.1276766165207	2.78658287618101	0.184204286409574
C1RL-AS1	0.274054350533798	0.831456871594683	24	2.47412963735198	1.53674249824189	1	1	28	0	1.85921834752012	0.913250451381126	1	24.8780487804878	7.8487154676294	3.70919247391742	0.837069182482856	1	25.6260162601626	3.37427594314888	3.39253652408203	1.64866975389351	0.485969640176421
PEX5	0.557319229748597	0.898476262809356	24	8.54053662466685	1.09041963731619	1	1	28	6	3.90487124680328	0.935137429354024	1	28	1.7946468790605	5.26718034672515	0.971472231244075	1	26.6666666666667	5.65118384201618	5.33739703716131	1.21708405342216	0.228029514189836
SLC2A3	0.346095033511855	0.846083971138186	24	16.385598711362	5.66926192286076	0.0290926434676435	1	28	14	9.56325527519026	0.189369847206165	1	28	15.0779088554083	74.1921330777004	0.0512357129065986	1	26.6666666666667	15.2451425185735	70.2281069817993	9.66199257563089	0.137580136940541
FOXJ2	0.446971349040333	0.874550626749613	24	20.9318205512705	3.15172573458195	1	1	24	22	3.51197743655841	0.634234614421911	1	28	15.520977648313	28.0410670779955	0.866088192013343	1	25.3333333333333	20.5259985177872	26.1428794717562	4.06321710590539	0.155423472395041
NECAP1	0.0272423635004224	0.650756303234839	20.4717948717949	2.43439873075144	4.93910304283008	0.269101639101639	1	20	4	4.22746726111935	0.365588336943389	1	20	7.999925612715	12.1516745489565	0.065545751061699	1	20.157264957265	4.70269295582405	9.95646858027598	4.11723086902768	0.413523212154159
FAM86FP	0.989133808478812	0.996152206400243	24	10.3693197163818	0.0599170469905584	1	1	28	8	1.22097289255753	0.992530098235347	1	20	6.95102439550839	2.07518980030323	0.999998972044956	1	24	8.5158359899388	0.955150164585438	0.0583823544433653	0.0583823544433653
MFAP5	0.527069346870148	0.891876225274352	22.5536723163842	10.9214796148998	37.2744302203447	1	1	28	12	67.7708001963225	0.951901481261009	1	20	12.6620821970505	585.291802099864	0.967097534654603	1	23.5178907721281	12.0637737544995	505.413204856091	29.0059411490923	0.0573905487043049
RIMKLB	0.831694219791773	0.960283771426265	22.3016759776536	18.443624973661	0.803526325406905	1	1	20	18	2.76563668065108	0.999983036985799	1	20	6.75440830680987e-05	15.5290092360105	0.999090665427827	1	20.7672253258845	18.8675604158977	11.1083520894802	0.838865799328402	0.0755166736318005
M6PR	0.00839172789951959	0.625134632041736	20.2639593908629	12.0347247295673	4.0956135757857	0.0481594158156658	1	24	10	2.28298275231442	0.214403765649739	1	20	12.0512190135846	12.9128473070949	0.0046876355200991	0.491264202506385	21.4213197969543	11.5881010036314	10.0501426099297	3.91746975840319	0.389792454739167
A2M	0.234693878276355	0.813028564465045	22.4269662921348	20.0080292769206	1.09291515964197	0.120192382848633	1	20	2	0.70825222509524	0.609099755364437	1	20	19.8827425971269	2.87364930118648	0.228887964337322	1	20.8089887640449	20.7116813760914	2.89720568456565	1.26964930262615	0.438232366238261
LOC101928054	0.0589835260971208	0.683918243362273	20.3673469387755	2.59699096192317	0.77214731936887	0.225607396076146	1	24	22	0.46200084430518	0.545038755139275	1	20.8163265306122	2.2908947315392	1.1726301532839	0.130993382884558	1	21.7278911564626	1.21624232012447	0.789896587284896	0.7237325681322	0.7237325681322
CLEC2D	0.114218505647529	0.730624474198746	20.0603015075377	0.0181871670003261	1.57646108722743	1	1	28	0	2.84248287532976	0.677209007816768	1	20	0.00465422035690111	4.03081044407881	0.528664669903748	1	22.6867671691792	0.00861594447607506	2.87718752461606	1.11515753747305	0.387585976907034
CLEC2B	0.308897074356139	0.840530021319227	20.0603015075377	3.40901543959126	7.62495267535101	1	1	24	22	10.8248911483176	0.978855066363202	1	26.542750929368	21.4571815265489	107.305869261343	0.880327675567994	1	23.5343508123019	22.3522594312843	80.3647912425547	3.54336366351516	0.0440909956801938
GABARAPL1	0.302641611707061	0.836729184167831	20.7916666666667	11.5539305939932	42.0413297858831	1	1	28	20	76.3146952741467	0.98282813755073	1	20	11.8200880298033	406.079720241397	0.876759223120457	1	22.9305555555556	14.1956824045257	319.670262424383	1.24264985306341	0.00388728636701812
MAGOHB	0.356003455504355	0.846674562573003	24	6.42347091041477	1.84364666187801	0.120192382848633	1	28	4	2.44246138849557	0.482199111153129	1	27.5675675675676	0.421457074775098	12.7806741174338	0.256082992328381	1	26.5225225225225	3.7673910074912	11.8791347086167	2.34812409637342	0.197667940802975
YBX3	0.297423841610987	0.836122950893196	22.9425287356322	17.615198456624	16.7541436145318	1	1	20	16	28.1861875623208	0.708273148712092	1	25.9636363636364	16.7683136411037	274.941883959881	0.794275163067439	1	22.9687216997562	16.9757717550897	270.643394677312	17.07355528837	0.0630850618346951
LOC100129361	0.330156246530829	0.842645275103662	24	6.98538809414058	5.2953209558184	1	1	28	26	6.85390157816344	0.834946141191319	1	28	3.6540844336114	61.7545131487161	0.859734869951102	1	26.6666666666667	3.22868076426133	51.1121695281876	7.41326010800495	0.145039042099683
ETV6	0.347043989197195	0.846083971138186	24	8.55171572982732	2.86780000071076	1	1	28	20	6.13576290818014	0.999618856585272	1	20.112676056338	16.3261771746703	38.4823029210739	0.908593653448379	1	24.037558685446	16.5210519599072	32.5529442291927	1.41881849417886	0.0435849514621323
LRP6	0.823403943639096	0.957320353494824	24	8.89639899327662	1.5047825754915	1	1	28	0	2.80152603723755	0.997649132168388	1	28	7.3103377271368	23.5570684619697	0.998905359103493	1	26.6666666666667	6.07284225146597	19.5591843728181	2.85363660908682	0.145897525924066
LOH12CR1	0.965720897862127	0.989651534136917	24	12.1379204531521	0.290723847359561	1	1	20	8	1.68906154916758	0.978829903975868	1	28	19.9999324559169	8.55469641505808	0.999971518996134	1	24	12.7847951770248	4.46585208500705	0.288913474989488	0.0646939194335255
DUSP16	0.153306869916393	0.757823592953097	24	18.9113779602732	3.04507534861561	1	1	20	0	4.09076086505394	0.570546584698866	1	21.570996978852	19.9423146235827	16.1055747888607	0.560208863644288	1	21.8569989929507	19.7988815691525	12.3469753010054	3.40343876003679	0.275649596525851
CREBL2	0.124550239689641	0.738798297475755	20.4717948717949	3.0715583185232	8.15986564004755	1	1	20	6	7.75844725333192	0.939260225763611	1	20	7.9999324559169	89.1375653120984	0.637304566675534	1	20.157264957265	5.75208839091091	73.8932095566109	5.86638874155846	0.079390092496444
CDKN1B	0.0708350575144553	0.696958005585862	21.0105263157895	15.8312253045345	10.0728146419697	1	1	20	14	10.9352525454002	0.562950236727151	1	20.3418803418803	16.018613281177	53.4859260059165	0.375338431664986	1	20.4508022192233	15.2781725594604	42.7505176922358	10.0868718165387	0.235947360664844
APOLD1	0.386784865724288	0.856972974530907	24	17.1211371810967	1.24899583709556	1	1	28	14	1.98461755128634	0.999999007502694	1	20	10.7655607097197	7.1628147396788	0.928681490847725	1	24	13.923705080418	4.56002813685717	0.798870220164644	0.175189756770938
DDX47	0.338258465283409	0.844601183895456	22.8114285714286	12.1222398616333	2.93504872782901	1	1	24	12	3.02201935390848	0.97982734404992	1	23.1067961165049	12.4739198112074	17.3001232548292	0.899543968951149	1	23.3060748959778	12.2069960958095	13.5455007937651	2.87796758704643	0.212466680329097
RPL13AP20	0.348304033011837	0.846083971138186	24	5.43921256333843	5.31174513401543	0.182113153050653	1	28	2	2.52475114476267	0.567511032590323	1	28	2.7806910894507	27.8559167508769	0.354569362876172	1	26.6666666666667	3.49636572922427	20.4861048171857	7.8267933986644	0.382053761244965
GPRC5A	0.360407254393937	0.847744362929557	22.9425287356322	7.53075948007222	4.42008031513422	1	1	24	6	5.05140185553886	0.987997253621522	1	20.9384164222874	7.0044768763284	24.075072904347	0.913606258718584	1	22.6269817193065	6.89042191921046	12.9082745287969	4.37677723317702	0.339067566576224
HEBP1	0.640060820355896	0.914464370600892	24	9.46792724798749	5.50795510182024	1	1	28	20	22.9904304392339	0.999980845850492	1	26.1538461538462	6.5858153361509	150.617627234518	0.989363677765042	1	26.0512820512821	10.7049485921607	126.004244215495	2.06497146033105	0.0163881103623739
RP11-392P7.6	0.143330534486071	0.753098977299663	22.4269662921348	12.9039510730771	1.4505170186772	1	1	24	12	1.72989818399284	0.790428005932472	1	21.0619469026549	15.1568775746156	5.52900674489624	0.628677024705679	1	22.4963043982632	13.4141998949828	3.92921942611887	1.4345291509785	0.365092654648579
HTR7P1	0.595633950244513	0.906872322228849	21.0105263157895	19.622252061334	1.26866166361565	1	1	28	18	1.27075402042602	0.99572574084782	1	24.2033898305085	20.8060359787234	6.50282785626129	0.983855838617764	1	24.4046387154327	20.0219332235235	6.345316778062	0.8067611484206	0.12714276948471
KIAA1467	0.437453296239701	0.872250552630763	24	17.7930035888922	1.26949055400077	1	1	28	20	3.47449114436742	0.969781259464914	1	24.5360824742268	20.2896007746555	6.45505506115849	0.943962044021239	1	25.5120274914089	19.4007448036161	3.67732594616036	1.24507101330266	0.338580542364674
GSG1	0.483666637213733	0.887232062276655	24	2.48829155981701	0.439680643505343	1	1	28	0	0.914807088271102	0.976121631192117	1	20	18.835454554895	2.59102048924322	0.959424455578833	1	24	0.346971221550431	1.73560862541192	0.369824534510901	0.213080604173149
EMP1	0.811151352169073	0.954857118840336	24	13.2610498560048	25.5163078523966	1	1	28	6	120.146737831057	0.998173575859132	1	28	3.12470329325275	524.253998322729	0.998660049179221	1	26.6666666666667	6.5337241117518	392.223473617813	9.79419603166037	0.0249709583705435
ATF7IP	0.775022394002499	0.947046856634169	24	23.066662924976	3.75064372081161	1	1	28	24	7.18057778037327	0.956969975752064	1	28	19.9999324559169	96.0764971676896	0.996438831407932	1	26.6666666666667	22.5520859953994	62.4524967830316	5.44683156709884	0.0872155934136927
H2AFJ	0.701558601339357	0.928101809225569	24	2.32455102439992	7.94884078633112	1	1	28	18	27.5454574231694	0.908799390594606	1	28	27.1175200990997	140.714374447612	0.9891153918659	1	26.6666666666667	25.2545795437643	107.44188456373	14.2003690835443	0.132167907713135
WBP11	0.971757934207092	0.991096919389554	24	3.71726847679433	1.11171753600735	1	1	28	16	4.4765758251206	0.999999043161588	1	28	19.2806949499925	47.2807762273906	0.999996164032652	1	26.6666666666667	16.0558528873374	42.9171020766337	0.00574089764742064	0.000133767131740852
MGP	0.337368684660225	0.844601183895456	24	4.10460271866497	7.34013414065532	1	1	28	18	6.51324277564745	0.999971701281817	1	20	7.9999324559169	76.3996429426176	0.90309855569408	1	24	9.62494852393663	43.5982340737355	0.451545957839732	0.0103569781536577
ARHGDIB	0.512041434164644	0.890499619893185	24	1.86771994540945	1.98391623080457	1	1	28	0	2.94824002902457	0.950366707053688	1	20	6.75440830680987e-05	11.9820018908962	0.963347621196416	1	24	0.61697579129291	7.15486293919774	1.86911288913188	0.26123671480721
EPS8	0.875125160995889	0.969373668023328	24	9.56136092965803	2.51040497461664	1	1	28	4	14.0179977960516	0.924622047331798	1	28	6.75440830680987e-05	115.164416360536	0.998648652379234	1	26.6666666666667	4.38715169241554	94.9782720511341	4.64934235974117	0.0489516418790823
STRAP	0.28711028321775	0.836122950893196	26.972972972973	12.0722981164274	11.3870252019167	1	1	28	6	19.2435911706753	0.995103644553323	1	26.542750929368	8.69983907402196	122.119902576318	0.867841025580646	1	27.171907967447	8.95740223868091	102.188200639285	8.68003841985715	0.0849416896036449
DERA	0.134727232660976	0.749465271839799	26.7919463087248	11.7228659879309	4.11331785309436	0.759272267084767	1	20	12	3.88630788418289	0.780397892645943	1	21.3134328358209	11.1467772073197	18.2396223893607	0.536689495860462	1	22.7017930481819	11.8120177444609	12.5178848841602	3.84154639804394	0.306884624167214
MGST1	0.610290963162902	0.90864204085298	24	8.750122711642	25.6422367045576	1	1	20	10	33.4989605442595	0.999311845362935	1	24.2033898305085	8.5072140979595	194.051736741572	0.986025289355858	1	22.7344632768362	9.18231415801076	178.504891023632	25.9186500304511	0.145198542638363
PLEKHA5	0.0536587622213945	0.673273682422149	22.6818181818182	11.9820418336801	4.44245622335049	1	1	28	14	5.92763948431825	0.765864617097316	1	25.2296819787986	12.7257215360083	30.2725239318267	0.381605094443899	1	25.3038333868723	12.9271963853207	26.0412248221377	4.0004765650664	0.153620906558342
AEBP2	0.964296057374434	0.988931024946574	24	15.4260951713852	0.260415050156151	1	1	28	6	1.09294048698362	0.999773885991667	1	20	5.93039088411204e-05	11.0774291781987	0.999992060670827	1	24	1.19449655469326	9.89462236149398	0.213296461263676	0.0215568066643698
PDE3A	0.316717063491257	0.84124527504799	20.9005235602094	10.2105227256086	1.05696321024806	1	1	28	20	1.6322106288481	0.966633191786089	1	20	10.7719366092613	3.98432737407737	0.883006286080317	1	22.9668411867365	13.2413396251997	2.13640925150816	0.00448410119484635	0.00209889616967389
PYROXD1	0.438845183750361	0.872250552630763	21.2340425531915	12.0221509545663	0.932163027331826	1	1	20	14	1.22629662477002	0.990854889171173	1	22.1052631578947	6.7156862628918	3.92965555766179	0.947746627117387	1	21.1131019036954	11.4257177049538	3.13347788942771	0.915249862463926	0.292087544498706
RECQL	0.174839345178044	0.777277484329174	25.9220779220779	22.7692853482828	1.75781513956367	1	1	20	2	3.08305290474377	0.950679705583447	1	24.5360824742268	22.5976353874222	13.624801525208	0.732102590363118	1	23.4860534654349	22.6027165100676	11.797986813714	1.64548483832089	0.139471662776244
GOLT1B	0.95988860393232	0.988638543398657	24	6.50399553368744	1.0406993752177	1	1	28	6	13.2893156623483	0.993388666351909	1	28	6.75440830680987e-05	42.1570912508316	0.999982685578967	1	26.6666666666667	4.51679000173657	22.6720528188295	1.6248934933958	0.071669447243273
LDHB	0.793325093160392	0.950481598650802	24	4.15160117873063	7.34297373705938	1	1	28	2	32.6625162037129	0.946969601888805	1	28	7.8295564046406	214.610119045565	0.99684854076483	1	26.6666666666667	4.65451589991462	202.598660577769	14.9156268502795	0.0736215471896177
KCNJ8	0.653958777054389	0.915609559831119	24	7.46202631292865	1.28073577931152	1	1	28	6	4.21152295725961	0.874389078426612	1	27.7821011673152	1.1462431279959	7.46035836107844	0.980746460016769	1	26.5940337224384	5.11961735307111	7.6828024920668	1.6335508188513	0.21262434125283
ABCC9	0.633625889428896	0.912374768859584	24	21.2355565509093	1.66753736877416	0.269101639101639	1	20	2	4.64012275991111	0.62771327175086	1	20	0.444259902007801	16.7232094669278	0.613442093804341	1	21.3333333333333	0.0861977383178039	14.0482289865487	2.85229962980785	0.203036242685035
CMAS	0.244814427055952	0.815519989186206	23.0751445086705	6.10115085028366	4.66306285004058	0.0290926434676435	1	20	10	5.35100987200437	0.142781640605113	1	20	7.7450949215594	31.0969886184906	0.0321693216760618	1	21.0250481695568	8.07870481856391	29.9764080955521	6.89261117461939	0.22993452559922
C2CD5	0.679214067745019	0.922841161753275	20.7916666666667	0.60258671851665	0.885500351781094	1	1	20	2	0.822245943178973	0.999453537376712	1	28	6.75440830680987e-05	4.85350911819737	0.992734142446492	1	22.9305555555556	0.980575507683624	4.25155145709143	0.128270406657458	0.0301702585402108
ETNK1	0.23379056547481	0.812052271715903	27.7222222222222	6.81692105986232	5.79148926589271	0.759272267084767	1	28	6	2.93681999797921	0.793790712137641	1	26.9433962264151	7.2488246040119	20.5281745395041	0.687593806188269	1	27.5552061495458	6.69837383447254	16.7032962818395	6.36283609130295	0.380932959814697
BCAT1	0.32345440501001	0.842645275103662	24	8.87661351964232	10.9615328302212	1	1	28	4	28.9594337814117	0.840425802180504	1	25.9636363636364	5.74533394130193	172.957179895705	0.856526295435995	1	25.9878787878788	6.29979267290298	141.385026850172	10.5827358058685	0.0748504706731305
LYRM5	0.725109882272331	0.935115167938098	24	6.73246279628928	1.23632316573695	1	1	28	0	1.62477990769575	0.999999985368451	1	20	7.9999583683735	13.2702194866391	0.995642115959877	1	24	5.99901329736227	10.8322569366827	1.34679097263115	0.124331520245826
KRAS	0.532440557345956	0.892501845658392	24	8.89528987344756	5.88981447365086	1	1	28	6	12.0189857271692	0.916147697576095	1	28	4.72796594236561	68.4658314942074	0.963649332923467	1	26.6666666666667	6.62857596309078	50.6785656312807	6.4591258312105	0.127452814631827
RASSF8-AS1	0.23826160711221	0.813606246817012	24.7950310559006	14.1525836735294	2.66236864554885	1	1	20	0	2.6182575067565	0.924378237248594	1	25.0526315789474	11.9452642498408	10.3697441567219	0.805571520390968	1	23.282554211616	12.7871389257291	8.68308062871828	2.13031599708848	0.245341035996224
RASSF8	0.503571533424865	0.889527278474904	24	5.88876376724884	7.5991969994443	1	1	28	26	10.3657121408513	0.999990092267179	1	28	8.8980503047986	72.2659621723984	0.967534856184974	1	26.6666666666667	5.23725326272003	61.1176911004667	9.70364670250731	0.15876985088583
BHLHE41	0.588980671056339	0.904577223148955	24	15.2973249137159	1.77557852868604	1	1	28	16	6.80961973062009	0.648318639923191	1	28	16.0628919043119	17.5664064827397	0.926423848659514	1	26.6666666666667	15.840789256529	14.1164417615385	2.74788288335778	0.194658323235861
SSPN	0.891418931260576	0.972425445996487	24	1.98483014835963	3.57049568127284	1	1	28	20	21.4867840725541	0.995951506627834	1	28	0.00814398351869983	123.77220296303	0.999743067952892	1	26.6666666666667	25.4702659900486	102.979715714871	6.97113922816614	0.067694294743129
ITPR2	0.950892695790683	0.986990464168572	24	18.3720110751973	1.54920769629407	1	1	28	20	5.68816407729753	0.999008731391902	1	20	1.3089759605283	52.0545306964474	0.999978289938291	1	24	19.7828952685009	43.0284191123198	1.52807175212008	0.0355130814388337
ASUN	0.336545606195737	0.844601183895456	24	10.2218155984639	2.94358482272664	0.548683931808932	1	28	6	3.5555925764187	0.341999842208494	1	28	7.9603302455503	19.7914786661705	0.478512713793836	1	26.6666666666667	8.16547662163054	14.3960987478071	4.62018682432255	0.320933254575399
FGFR1OP2	0.0131775934335683	0.628766577815096	22.3016759776536	21.0612444478424	7.17531516298526	1	1	28	24	8.48094125771628	0.498330120239041	1	21.186943620178	20.1532092737426	31.9052158620095	0.122501597429803	1	23.8295398659439	21.8742186567273	26.857410806561	6.77698486850034	0.252332025499822
TM7SF3	0.488374182501479	0.888766051444216	24	14.5254496549288	7.61099366470322	1	1	28	14	14.8377349577235	0.932209325882559	1	28	14.0431749596568	72.4879304274347	0.954446484575532	1	26.6666666666667	14.2670356826819	60.4906839106113	10.3550646425608	0.171184453094674
MED21	0.334962626259903	0.844423757865755	21.5783783783784	14.4959242355849	1.03721645528971	1	1	20	16	2.02511151813789	0.942990446619512	1	20	16.5562073761382	8.98088038656053	0.889634735761466	1	20.5261261261261	15.7620565393915	7.81383559447824	1.12154306279862	0.143532974201706
STK38L	0.434152680798525	0.871456969432911	27.9160839160839	6.14752028383236	1.85373290754272	1	1	28	2	3.80243236587912	0.894490740127205	1	28	7.3564567973322	13.9644601241516	0.929382773329401	1	27.972027972028	5.23290585527684	13.4529145423292	2.0724721539645	0.154053766374828
PPFIBP1	0.407926586081799	0.86533384440529	24	14.2164063046985	7.56085148780538	1	1	28	10	19.657446805777	0.997259002058281	1	28	10.216525039519	99.3745256884203	0.937239716776359	1	26.6666666666667	11.4890538075069	83.1335861089129	7.96431655604485	0.095801431513021
MRPS35	0.896272275742879	0.973601196670744	24	21.9276130622612	1.14877298306916	0.548683931808932	1	20	0	4.28980287684852	0.976738653761137	1	28	6.75440830680987e-05	55.2996378822836	0.961684846030889	1	24	23.3169442501647	36.5690929587936	1.06694496548836	0.0291761397169628
KLHL42	0.210692158931993	0.803643340936576	27.156462585034	25.1660020246876	10.9517269223522	1	1	28	20	14.7429784224099	0.950583927527779	1	28	25.3270427521415	100.710731954219	0.781279697124523	1	27.718820861678	23.6433905681012	85.1877496166312	10.9816552749993	0.128911202895016
CCDC91	0.662050553038655	0.918510731244546	24	10.9447332966394	5.76008800934109	1	1	28	14	8.70997274555921	0.999876267515064	1	24.040404040404	10.9252854973223	59.6191186914619	0.991384440487209	1	25.3468013468013	11.9159884911676	51.0685460647329	4.85122277674536	0.0949943389928529
ERGIC2	0.360346254145012	0.847744362929557	20.2639593908629	20.079640609136	6.32584223175289	1	1	24	22	7.48561574895652	0.962556473721662	1	20	14.8933460614698	45.3706935325627	0.9085610909215	1	21.4213197969543	19.0191575848671	44.315858299288	6.02567568900198	0.135971092973253
TMTC1	0.140109703574382	0.753098977299663	22.8114285714286	17.4872121438554	1.84865275396175	1	1	24	18	1.81902273182455	0.517032346403441	1	25.2296819787986	18.052171572679	5.82125409562619	0.512176859190814	1	24.0137035167424	17.8677020899414	4.5830661501959	1.98650650218131	0.433444867928952
IPO8	0.868359292117506	0.968777330559178	24	23.0051349827017	1.52216755155574	1	1	28	26	7.67029992838456	0.98719616920964	1	28	24.0528088401679	42.2670884324356	0.999457075543438	1	26.6666666666667	24.4159783840546	39.7113150393506	1.41531178407298	0.0356400129955538
CAPRIN2	0.0441118195102059	0.660663061082879	20.4717948717949	2.00783981391986	5.08927810582047	0.759272267084767	1	20	4	5.46521762737116	0.747179998338341	1	20	6.75440830680987e-05	32.4691435622235	0.287491367814887	1	20.157264957265	2.00095210398935	18.605755522672	5.11207998117234	0.274757989534101
DENND5B	0.278096391631427	0.834389691142431	26.972972972973	25.7462541111269	14.0108645121521	1	1	28	20	9.95088965600281	0.975550223144278	1	28	27.2058234233484	59.426132796097	0.856065440098792	1	27.6576576576577	24.5997624097235	44.5233153828222	14.2496325279881	0.320048774568253
AMN1	0.867545005804079	0.968777330559178	24	5.41826009481354	0.762209525624082	1	1	20	10	2.42254910747998	0.985596078385925	1	20	7.7576062736544	8.54573770352918	0.999430635990221	1	21.3333333333333	7.97300650863835	6.3251213147109	1.42886579577597	0.225903302827209
KIAA1551	0.270957166119145	0.831049571787038	21.2340425531915	14.1691845642076	1.92017670063772	0.759272267084767	1	20	16	2.00318934228251	0.76299441056783	1	20	11.5308293760438	10.8099090955717	0.716742198915388	1	20.4113475177305	13.8791027030921	9.17520980258439	2.178881556941	0.237474848403714
BICD1	0.894368341924898	0.97282343989432	25.5897435897436	6.81932481892026	1.00380423259667	1	1	28	8	1.41182582147947	0.998735452661098	1	20	4.06667672330255	19.7789473357719	0.999779558227635	1	24.5299145299145	6.18168960148381	18.0161139971185	0.814042871968402	0.0451841541465935
FGD4	0.488327353945092	0.888766051444216	22.8114285714286	8.46555658354305	3.11211491173497	1	1	28	20	5.41574444504815	0.842663735471101	1	20	7.4746808744727	26.6443232695456	0.939111501859391	1	23.6038095238095	10.7544284213568	22.3151610501397	1.71226222175444	0.0767308924146762
DNM1L	0.0295766361658705	0.650756303234839	26.7919463087248	26.5728805076738	13.9273295089315	0.0481594158156658	1	28	2	8.97804773794617	0.220575363180071	1	28	24.7707041542334	90.5202032722771	0.0130675887689443	0.726241145522542	27.5973154362416	27.1340998861983	74.9726203993687	15.338949867851	0.204594020939144
YARS2	0.889888954952485	0.972425445996487	24	20.8117883814091	0.387339882596897	1	1	28	4	1.90527785944513	0.924119715835873	1	20	19.5269316909671	6.3745749109207	0.998922584274272	1	24	23.8206480714946	6.40348867845072	0.271589281689897	0.0424127058432789
ALG10B	0.648841480069785	0.914969399484988	24.95	9.97859790810292	0.760419244849541	1	1	28	14	1.56355539299024	0.998600761514597	1	25.0526315789474	10.3546936684488	4.9891263225231	0.990127264426968	1	26.0008771929825	11.3718493843729	3.73440243371187	0.717648140743968	0.192172148953601
KIF21A	0.0341264396001195	0.654817620430001	21.8142076502732	7.12845502762669	2.71550747694074	0.269101639101639	1	24	8	2.34471250571241	0.391916132302798	1	21.570996978852	10.604093657132	5.61148324237799	0.080833183526579	1	22.4617348763751	8.57282573523429	5.51723815683767	2.34087184302634	0.424283269361
SLC2A13	0.863881169999118	0.968335376863634	24	8.45962158469124	0.432729659345874	1	1	28	6	1.97011648770221	0.984361227022329	1	28	9.0107724914408	4.92827120762286	0.999371249156146	1	26.6666666666667	7.92037498370562	3.44504957830538	0.885690419914144	0.257090761622599
LRRK2	0.668842209115975	0.919532692292877	26.2631578947368	20.5559917417806	0.738992673518268	1	1	20	0	1.01260320435893	0.999901969250364	1	27.148288973384	19.0980905476174	6.44708810871982	0.991949483164812	1	24.4704822893736	20.0732197992298	5.67662559542734	0.747830868991278	0.131738628243102
GXYLT1	0.625949135118369	0.910565835066228	26.2631578947368	11.3576827956735	2.17752700929711	1	1	28	14	2.93011201497002	0.998974291005066	1	26.9433962264151	11.3976882872398	37.2323902714147	0.98781846792881	1	27.0688513737173	12.2255600849557	33.5633018711868	2.18644989006494	0.0651440641465002
YAF2	0.490004702989941	0.888766051444216	24	8.78181862326744	4.39654433620997	1	1	28	10	8.74515599276073	0.98196671726582	1	24.3686006825939	6.2418171224979	42.4890025794058	0.961909432936822	1	25.4562002275313	8.32368924397523	37.3801540571541	4.34930728084386	0.11635338030426
ZCRB1	0.747831573848364	0.94015064990602	24	3.33005868760845	5.78031224927881	1	1	20	4	10.1560236140997	0.999964687455707	1	28	24.6160588768401	109.290641938236	0.996705168650387	1	24	2.09995821149675	93.8947580972986	5.50403873370987	0.0586192333336255
PPHLN1	0.989840781841784	0.996388323141548	24	18.0748922427622	0.63990728048062	1	1	28	10	6.70740229290767	0.998935949188552	1	28	12.4213152190935	70.212294458917	0.999999763070982	1	26.6666666666667	12.9792846914097	68.3064875776679	1.58264830265776	0.0231698094688035
PRICKLE1	0.599311418738662	0.907752629291154	24	8.67780989209421	1.40473250964946	1	1	20	10	1.92522261751682	0.999989149710859	1	28	7.9621584564795	11.6009958401942	0.984687325141595	1	24	9.12547398494598	8.17231189809415	1.4451569939486	0.176835761039127
PUS7L	0.749104669760711	0.940521039270806	24	15.977205033727	1.62483809507125	0.759272267084767	1	28	16	1.08932682837935	0.979587610810134	1	28	10.4408341538721	21.4797025023621	0.978350575120883	1	26.6666666666667	14.4759465809296	16.1620065114935	3.45615858619784	0.21384464755289
IRAK4	0.546006367659604	0.893974778254417	23.2093023255814	20.0506280690019	2.86067652163407	1	1	20	2	5.03824427269992	0.994867497278187	1	24.3686006825939	20.060744915443	26.9804796933189	0.975857989155786	1	22.5259676693918	20.704742932541	24.0992670607871	2.80218081670625	0.116276599186114
TWF1	0.48011311331873	0.885248776635272	27.7222222222222	10.1733264043225	1.9498236088219	1	1	28	14	3.33595024681122	0.994636488824226	1	26.9433962264151	12.0267148059121	18.6750965848127	0.960927983842253	1	27.5552061495458	12.070325511106	16.4218258316014	1.78458301283882	0.108671412736862
TMEM117	0.459323172466701	0.877786093459521	24	2.06045488880614	0.995610422442965	1	1	28	26	2.29910960594824	0.994475925385299	1	28	1.0625966013689	4.67979345844136	0.95491471246548	1	26.6666666666667	0.488892537817698	3.70430733819903	1.35274002187937	0.365180288344285
ANO6	0.235758406108987	0.813348781888732	26.0915032679739	24.0728162013635	5.24149711042283	1	1	28	24	9.45845449488717	0.834818342344996	1	28	24.1837594436801	52.6886247179986	0.776750997166136	1	27.363834422658	24.1087368934047	46.1045895871975	5.68912967925539	0.123396167934551
LINC00938	0.297876660030433	0.836122950893196	27.9160839160839	23.085935022813	1.66312474959907	1	1	28	24	1.43605273173479	0.952995723662942	1	28	23.8734756258135	7.7092195432425	0.866398111724238	1	27.972027972028	23.6528960324789	5.11005790557387	1.65963761640416	0.324778632076534
ARID2	0.0461087938949025	0.662265033485663	20.1616161616162	13.6687555852029	4.86453071564984	0.182113153050653	1	20	14	4.42090533554605	0.549712771648598	1	20	12.8810781244757	17.5238059313923	0.0962007873157034	1	20.0538720538721	13.5168076861196	14.9282098897094	4.91770257116315	0.329423461184928
SCAF11	0.396831941404045	0.860780343625096	27.9160839160839	27.2498431730022	31.12835244549	1	1	28	26	48.5510652257688	0.999953364314729	1	20	8.9733006796689	361.934582730341	0.933084636608033	1	25.3053613053613	24.1950262239746	323.193014512967	21.4900203025831	0.0664928365947739
SLC38A1	0.29042181843876	0.836122950893196	21.9340659340659	15.6259728141413	9.0600397422376	1	1	20	18	9.10157517409401	0.981102453498573	1	20	5.67683892371896e-05	118.156290282554	0.86723473224979	1	20.6446886446886	18.0798242997653	93.564157821708	7.49526843518338	0.0801083300452087
SLC38A2	0.855635490909039	0.967767801620214	24	6.64257123600966	24.9826924782309	1	1	24	6	88.3358536045413	0.996198260040826	1	27.7821011673152	4.1870952084533	950.101945988202	0.999397286967999	1	25.2607003891051	5.72066024922848	936.22284759746	33.9009750618557	0.0362103693034758
RP11-96H19.1	0.475171862648242	0.88204979362032	26.2631578947368	24.4210126465621	0.723577668520553	1	1	28	20	0.894829115668332	0.989632985602499	1	28	3.653918191219	3.55110531331628	0.958894501030638	1	27.4210526315789	25.4276151719446	3.07776987951645	0.751138358340696	0.244052800483806
SLC38A4	0.0454980475460601	0.662265033485663	21.1216931216931	11.1783205915624	2.39269646817752	0.548683931808932	1	20	12	2.24861121496818	0.696900311206696	1	20.458452722063	11.3902654925324	10.807676604718	0.230663777448548	1	20.526715281252	11.5350196048749	7.82670909971579	2.34488370365895	0.299600211760023
AMIGO2	0.529377746209188	0.892115759195625	22.3016759776536	0.741642035912257	5.437134152418	1	1	28	4	18.9415717829737	0.875438243589914	1	28	23.9784377441163	33.7255912798254	0.956919035298463	1	26.1005586592179	0.381191228503064	35.67130019872	4.57512850614589	0.128257968749624
PCED1B	0.287431014869199	0.836122950893196	24	22.6695064737194	0.784439332793246	0.759272267084767	1	28	24	0.595118444974083	0.523873719768472	1	28	20.0198796397297	3.33769268321729	0.631125592138721	1	26.6666666666667	22.4189157538048	1.94806467347245	1.11000397731361	0.569798319547069
RPAP3	0.441273488132524	0.872712700109686	24	21.8889018192217	2.44836592890144	1	1	28	26	5.26901511349357	0.999341341841324	1	25.9636363636364	18.5453552003678	37.2973618133228	0.949843759372562	1	25.9878787878788	22.258805355994	35.7467881504688	2.48414122260971	0.0694927111256327
SLC48A1	0.13529377567122	0.749465271839799	27.5310344827586	23.1469785977566	7.11200830598427	0.388468903781404	1	28	20	7.05848005474011	0.74391173507532	1	28	25.4671241233528	56.4905533399012	0.371272764577229	1	27.8436781609195	22.9111656272155	49.0177687978337	7.28558235427885	0.148631456162909
HDAC7	0.311018783928152	0.84124527504799	25.5897435897436	24.0701340280188	324.768533886493	1	1	20	18	147.242323582957	0.956710381063079	1	28	24.5819212149612	1182.01985164576	0.876840213252692	1	24.5299145299145	22.2275556843634	1049.85842374697	88.2471284247189	0.0840562178943735
VDR	0.485190184582862	0.888210412768227	20.7916666666667	6.06812946438223	9.05919765400154	1	1	20	6	20.1571998168728	0.980979889909738	1	20	4.6492434526161	124.030272446809	0.960495526343866	1	20.2638888888889	5.57041397642904	101.828227746616	10.0899344345941	0.0990877938060691
TMEM106C	0.288665354129353	0.836122950893196	24	10.1931667544291	2.95201590217682	1	1	20	14	3.12093618098763	0.993058641213	1	25.7761732851986	10.1791378028326	28.9299196977376	0.868590133313492	1	23.2587244283995	11.4101826133688	24.4461706091952	2.73718740149618	0.111967941533821
SENP1	0.2502746760105	0.819405693192366	21.3475935828877	3.81423591478206	3.28187035141053	1	1	20	4	5.16555692586524	0.890103141759892	1	20	4.2520506282875	22.7164140761416	0.808441524486727	1	20.4491978609626	4.03048137312078	19.7352982001509	3.3595116392258	0.170228572436778
PFKM	0.645690598906636	0.914464370600892	24	11.9716870325467	3.12452225517475	0.759272267084767	1	20	14	7.93302068906722	0.75415616417714	1	20	12.107327361897	22.886650636753	0.920618651304442	1	21.3333333333333	12.8360308413894	19.0923951012423	5.29175418198508	0.277165549629798
ASB8	0.466023160124088	0.879741726718493	24	2.82261263524641	1.95203315065104	0.759272267084767	1	24	4	2.0176478130957	0.987494927259859	1	25.0526315789474	3.17604743649	22.6792500735457	0.90998626742832	1	24.3508771929825	3.33552965207817	21.8531852753177	2.10207974940957	0.0961910002101062
C12orf68	0.303940356707064	0.836786359962788	24	22.1940497231644	1.45893612197133	1	1	24	0	1.07618714236057	0.694175632475043	1	28	19.865713557977	5.09183060259371	0.794675839725749	1	25.3333333333333	22.4497904943948	3.97790890416281	1.59556119737039	0.401105514432637
ZNF641	0.294843653664309	0.836122950893196	24	7.68890092338919	1.53835959212903	0.269101639101639	1	28	6	2.76862929144022	0.388159500813853	1	28	7.2554188030726	8.97942037685564	0.324503456544155	1	26.6666666666667	7.05303961043617	8.09367970176243	2.08448880212732	0.257545254931871
KANSL2	0.592348616164078	0.90628475078432	21.2340425531915	19.1302240327051	2.11144562592089	1	1	28	22	2.173470098295	0.99923127817985	1	20	19.7365017388014	13.0253837135864	0.983692170585196	1	23.0780141843972	20.5826847635571	9.61221487241463	1.7682865503768	0.183962445060552
CCNT1	0.788164295063958	0.949402321825186	24	9.7818025880713	2.11862975296673	1	1	20	16	5.3367293751398	0.914189233023395	1	28	7.6737796799006	30.211579723768	0.995400904079375	1	24	9.27608026289538	24.4944314292957	2.20545537069426	0.0900390514089052
ADCY6	0.635474593511749	0.913608887771529	26.7919463087248	22.9772953889779	2.61097639953417	1	1	28	24	4.39432189130306	0.998576462084895	1	28	27.647923301172	19.1748375549084	0.988807712186063	1	27.5973154362416	24.8263972830731	18.0090600562783	2.30353022568567	0.127909519902046
CACNB3	0.799605850268607	0.951932897846724	24	20.8633789586188	2.76780324287337	1	1	28	18	8.88659345857267	0.981267132602432	1	28	20.4942763353803	33.9049779563622	0.998015190149595	1	26.6666666666667	19.9063050923879	26.2506550276271	5.19811785766014	0.198018596190818
DDX23	0.287554502046111	0.836122950893196	24	19.8074685098242	7.38251762381759	1	1	28	18	5.77148218361492	0.972917697706594	1	28	19.280488036847	82.8080502329057	0.863103199706699	1	26.6666666666667	19.123934383138	73.8455078031089	9.62084597923451	0.130283429086657
FKBP11	0.0335813987562954	0.650756303234839	23.2093023255814	10.1968543166917	12.3771719106602	0.269101639101639	1	24	10	10.8674563376455	0.50361127027828	1	24.8780487804878	9.06460725567864	60.4182239538956	0.0952595602299617	1	24.0291170353564	9.7770071326491	41.9108435776611	12.6171479289854	0.301047338873189
ARF3	0.375218992143316	0.852164943133604	27.7222222222222	21.5230320066773	13.9508676904335	1	1	28	16	15.7536114752009	0.971556719318153	1	28	16.9457425449723	161.597744453075	0.918016959438347	1	27.9074074074074	18.0727250096984	152.03903718687	11.6866782043818	0.0768662997386506
PRKAG1	0.0914666520012538	0.707935521557512	27.9160839160839	24.3746457294878	27.638905419866	0.269101639101639	1	28	22	16.758884484085	0.76094979783306	1	28	24.2762987866413	183.613928719804	0.241398717920369	1	27.972027972028	23.5594693896835	154.176863526331	27.2073452468796	0.176468405340422
KMT2D	0.0515807220826405	0.670745655605291	22.6818181818182	10.0266978569849	4.35519557369561	1	1	20	12	4.9183908804862	0.620014637250393	1	20.112676056338	12.4367398760863	18.3026299641338	0.331590838355467	1	20.9314980793854	11.6359913428772	12.8302459755236	4.33955503872181	0.338228514636462
LMBR1L	0.4182113822854	0.867945451733322	24	9.72549701267248	2.41694102330003	0.548683931808932	1	28	6	0.40743016181393	0.758431905726691	1	20	12.4417430001918	28.3829144542652	0.744367923987965	1	24	9.83853351406415	23.5864148289958	2.47480293340632	0.104924930361351
TUBA1B	0.52140107753241	0.890499619893185	22.1777777777778	1.3588403432343	200.009899178163	1	1	28	6	1023.79456027042	0.999601925783688	1	26.1538461538462	6.75440830680987e-05	4101.78888029042	0.971477210202143	1	25.4438746438747	2.27172726499374	2164.67362050583	7.88354940197284	0.00364191133817701
TUBA1A	0.540303017869286	0.893369828316189	24	0.425529331235444	47.883281439893	1	1	28	6	173.028197360575	0.99488238588221	1	25.7761732851986	6.75440830680987e-05	1034.37029129306	0.974784688675702	1	25.9253910950662	1.8801200019952	648.119368193809	26.4436949334718	0.040800655297751
TUBA1C	0.546005477562254	0.893974778254417	24	18.5444767927557	84.364028478806	1	1	20	0	80.3108993405073	0.999999961523418	1	26.542750929368	6.75440830680987e-05	1482.69399824798	0.976375275738909	1	23.5142503097893	21.8942782366985	879.241578307369	49.4306056854773	0.0562195952796458
SPATS2	0.110482420247893	0.729651247232156	20.1616161616162	0.739309198190312	5.39804042322476	1	1	28	20	4.84713299359413	0.878987736996989	1	20	2.8985233127985	29.0167850807897	0.587601984515253	1	22.7205387205387	0.114749107339319	24.0268100146558	2.93317519555745	0.122079260366578
MCRS1	0.292922563543872	0.836122950893196	20.2639593908629	14.5506045876916	4.87514732807949	1	1	28	18	8.88130010697043	0.970946851929925	1	20	16.8146425386573	55.2878905879092	0.866823261941018	1	22.7546531302876	16.6736591324165	50.9776148714457	2.35099766448794	0.0461182358259923
FMNL3	0.52599404487639	0.89129018629809	21.9340659340659	3.96253873812141	0.923766080757375	1	1	20	6	0.681249703750365	0.993349413758175	1	20.458452722063	5.41103610200344	5.39856692212047	0.971752659455411	1	20.7975062187096	5.17372618232609	3.6299178838393	1.06370820590695	0.293039192606166
TMBIM6	0.12965704483243	0.746666444869104	25.2658227848101	14.725719125598	28.9676190654392	1	1	28	12	24.7584967652349	0.849086310116958	1	28	9.28500277450213	473.237728662046	0.620982894872643	1	27.0886075949367	12.0634392440407	440.007475957474	30.6090299207034	0.0695647951301212
NCKAP5L	0.68627946900119	0.924561615681818	24	11.5346107144857	1.18933801128269	0.388468903781404	1	20	14	3.19388258574915	0.549077824154645	1	20	15.6779537961426	21.8048105209129	0.697905474385972	1	21.3333333333333	14.1567350979375	19.4959820489636	2.06513335540484	0.105926100578997
BCDIN3D	0.250601382213823	0.819853381736541	20.2639593908629	12.3701014000748	2.55260873374631	1	1	20	10	2.82464162676152	0.945064768942794	1	20	12.4070976468975	8.3917215865984	0.823653753124001	1	20.087986463621	11.6049280524375	7.56087499093808	2.46024289787162	0.325391294105549
RACGAP1	0.00924557770018231	0.628766577815096	26.972972972973	13.6553472405529	5.28910268160094	0.120192382848633	1	28	10	3.5531882080653	0.42098699201341	1	23.8795986622074	9.1863803835358	4.63519577020999	0.0178062608549838	0.813029437544573	26.2841905450601	10.9043948716219	4.75716389798579	2.58687708080494	0.543785569780397
ASIC1	0.777259680756603	0.947153963128239	24	8.42502809047856	0.763515315565998	1	1	28	12	2.55968911379057	0.996103288230111	1	20	7.9999324559169	7.14378775773504	0.997692310406358	1	24	9.43851127471445	4.85014311754815	0.7492429105651	0.15447851587189
SMARCD1	0.489846181184034	0.888766051444216	24	23.0926065196096	1.51218251705597	1	1	24	0	2.16693820859794	0.878810397325246	1	28	27.3049801121641	14.5885218267308	0.946219911882765	1	25.3333333333333	24.8042227759981	13.5711513416069	1.61218282919392	0.118794845670259
COX14	0.392779123203097	0.859833488341067	24	5.39799705864571	8.24627033393322	1	1	20	6	11.3634641557028	0.978408933863778	1	20	8.40011121978	110.672382387497	0.927552381837252	1	21.3333333333333	6.69747922964337	98.9794418724538	7.92165520927704	0.0800333388370182
CERS5	0.177155253681295	0.779598818416792	23.9041916167665	2.25121947315482	6.90512936450798	1	1	24	0	5.17162664653988	0.811170007925949	1	24.040404040404	0.714055134366401	43.5892153153034	0.692909971433702	1	23.9815318857235	0.986182630578748	39.3200505821025	6.55149662867453	0.166619740607776
LIMA1	0.32482813940058	0.842645275103662	23.2093023255814	13.4872486293254	55.3415383812823	1	1	28	14	95.2101429861005	0.940235733641117	1	20.458452722063	14.8909971075698	725.697429348848	0.882490895554963	1	23.8892516825481	14.3541888837935	620.674737332636	55.9541780926352	0.0901505647436201
LARP4	0.0443141492670857	0.660663061082879	21.8142076502732	21.5971666681878	3.09925578762429	1	1	28	26	4.10040564225911	0.421994294988247	1	21.0619469026549	18.6299118225586	21.7751818346805	0.241164720995423	1	23.625384850976	22.0725974909895	20.8905287800632	2.64922538398074	0.126814663806357
DIP2B	0.134662561013191	0.749465271839799	26.4370860927152	11.0370174848394	1.8774298026225	1	1	28	10	1.94808526082369	0.605184143037069	1	28	7.13885122607928	11.5748269468073	0.541966083698908	1	27.4790286975717	9.44836248948343	9.24703516955902	2.06380156514352	0.223185218537667
ATF1	0.116762809270545	0.732089464828135	26.6133333333333	16.108249228187	3.63098701484435	0.120192382848633	1	28	16	4.92769116239235	0.351523693900693	1	26.3468634686347	18.7240061045377	23.4094216353344	0.100733196518695	1	26.9867322673227	16.9569777902221	20.0924301089132	4.22317248277051	0.210187242652001
METTL7A	0.234152476164379	0.812052271715903	24	6.09243768660749	10.5865337146622	1	1	20	12	9.75019248530397	0.999955661782739	1	20	7.9999174325841	93.1863959562912	0.820838515148078	1	21.3333333333333	8.80997333622796	50.7453842391463	7.89220104494296	0.155525495831298
SLC11A2	0.477608649674787	0.883861254574493	24	19.4653523764094	2.74637237123029	1	1	24	18	2.92606985978607	0.900626183271474	1	25.5913978494624	20.0812795277307	20.4313569480455	0.946100788603843	1	24.5304659498208	19.181159555169	21.953633615961	2.93978362141659	0.133908749359799
LETMD1	0.343719235122721	0.846083971138186	27.3424657534247	27.2208985980136	3.64859520323507	1	1	20	6	5.45427449421387	0.999981632877905	1	26.7415730337079	5.4048139240922	35.740123981043	0.906785320358329	1	24.6946795957109	4.27210664584752	30.7589067762611	3.55093780469727	0.115444213623281
CSRNP2	0.509046107168465	0.890192548643149	22.9425287356322	10.3901727523094	1.22599858143403	1	1	20	10	2.50275462936175	0.974152620347523	1	20	12.3205431843135	9.94616042143433	0.965687380740013	1	20.9808429118774	10.9500995880319	8.58720790291749	1.38897259596458	0.161749035503459
TFCP2	0.369960918598993	0.849728647101507	21.2340425531915	20.9406759477349	4.22084306906862	1	1	28	24	5.95485133278435	0.992490563494892	1	23.257328990228	15.0219216835215	60.8932589337401	0.91934958204097	1	24.1637905144732	20.2249338870932	55.1521843666534	2.68729855468574	0.0487251517876517
POU6F1	0.0899365251275219	0.707376205513591	21.695652173913	2.00469453450546	0.804961305983426	1	1	24	22	0.601625211642157	0.629372030438511	1	22.6666666666667	2.6666205607993	3.41459426457207	0.452543437635559	1	22.7874396135266	1.04315881414693	2.00852377970164	0.794529260288074	0.395578717223899
DAZAP2	0.240392382683399	0.813606246817012	20.0603015075377	19.2744282539453	7.71846404771868	1	1	24	18	10.8656113699967	0.960778157513626	1	22.8115015974441	20.0035533642414	119.47119713003	0.81745729533384	1	22.2906010349939	19.2534871997587	119.606369643385	6.49532920721751	0.0543058804191098
SMAGP	0.199596515596044	0.801035801285872	20.6839378238342	4.97594461620526	3.33401255573544	1	1	28	0	3.64967615884737	0.836804100165348	1	20	2.65175992255805	10.3591028347605	0.733398341821967	1	22.8946459412781	2.86858492616177	9.04370888715514	2.47766942087863	0.273966074294772
LOC102723983	0.140015509105052	0.753098977299663	24	16.9495588926018	2.09036668741697	0.759272267084767	1	28	16	1.07426011921339	0.371661742244232	1	28	14.8326626944434	5.68629396890638	0.373436958293376	1	26.6666666666667	16.0209198880519	4.39419338061356	2.60732883297698	0.593357780856909
GALNT6	0.768350623437467	0.946557055772312	20.5773195876289	4.12998913266226	1.81248748637098	1	1	28	8	6.06911324920585	0.998203044676646	1	27.148288973384	4.60629120546245	24.9567519779439	0.997445748820924	1	25.2418695203376	5.51014760533067	16.1024361997172	0.537225240708304	0.0333629789955472
SLC4A8	0.0499037670544917	0.666470684339823	20.6839378238342	13.3453635430951	1.35365654127048	0.468576417795168	1	20	16	1.1223478957999	0.731284067602503	1	20.8163265306122	11.7790414919314	3.57471829304773	0.228213419015074	1	20.5000881181488	13.688954302779	2.36558233135281	1.35628209702257	0.573339629336404
SCN8A	0.608790527808788	0.908423878959351	24	22.399946618612	1.42572053863993	1	1	28	20	6.02722175719167	0.865064642144612	1	28	23.930286348676	25.795588516741	0.972615838521834	1	26.6666666666667	22.2911727674696	20.6540274865983	2.09899083348205	0.1016262244661
ACVRL1	0.719259607455508	0.933631481234776	24	12.2107248398052	5.21914711647184	1	1	28	10	15.4586642588043	0.966282760065749	1	28	9.380462543777	81.1524822842807	0.993874486544273	1	26.6666666666667	10.6162123839471	75.1156753936514	7.77862168848815	0.103555238606635
ACVR1B	0.950087875385361	0.986671100485137	24	10.5650474306488	0.683328792539336	1	1	28	6	4.22353556133776	0.99998409780371	1	28	19.9999324559169	22.1212311249058	0.99997845122357	1	26.6666666666667	11.7389512827793	19.5478328539676	1.2001352734658	0.0613947992307604
GRASP	0.708770013499113	0.929817027723443	24	9.04449939837312	1.18660933780781	1	1	20	14	2.35015173403186	0.999999966305871	1	24.2033898305085	12.1461573899661	12.5274942150205	0.994736975913539	1	22.7344632768362	11.8360868826834	7.13103504913102	0.823252974191127	0.115446491080064
NR4A1	0.301164559751138	0.836122950893196	22.6818181818182	21.6928845998168	0.775737227028257	1	1	20	2	0.986090680889379	0.958383646729135	1	20.112676056338	6.75440830680987e-05	4.59226730843786	0.870119089511776	1	20.9314980793854	0.379677456097164	1.85949537447521	0.826815439176079	0.444645063669181
C12orf44	0.246522370096199	0.81624736022085	24	17.4215780693089	9.39628315099055	1	1	28	16	8.73718445081453	0.988411669919449	1	20	15.9957479322608	85.263214452834	0.830600429976427	1	24	16.8397989969417	70.7761990586414	10.1251942067379	0.143059310070448
KRT7	0.908381326133933	0.975044091114532	24	5.59640583529977	1.15331471473246	1	1	28	10	6.67200737214197	0.998294191591438	1	25.5913978494624	6.59270712034747	28.5325269454103	0.999855100826693	1	25.8637992831541	7.29392923545204	21.6639281678708	0.861681413913621	0.0397749386554723
KRT18	0.924557073833962	0.980140069390177	20.3673469387755	10.5626984656278	0.993854771637103	1	1	28	8	3.84365759665523	0.999896058031823	1	25.4092526690391	5.64303843566671	25.7261248729666	0.999923851381633	1	24.5921998692715	8.16086877866531	18.5976274144204	0.420254750973568	0.0225972239151166
EIF4B	0.985332916455437	0.995315011084833	24	6.58403547806712	0.824670805271716	1	1	24	18	4.5888868751012	0.999989953939022	1	28	15.6846086242515	109.033460130419	0.999999467199039	1	25.3333333333333	14.0312733200405	93.3099980007626	0.18596106415645	0.00199293825035695
RP11-983P16.4	0.895827325486157	0.97321392927729	24	13.0997418800074	0.587640137286825	1	1	28	24	2.34340146927183	0.987113599035125	1	20	15.9695444687357	11.3112563633091	0.999717254319328	1	24	17.9329725297266	7.95002234890545	0.197789076644871	0.0248790591981295
TENC1	0.768068048500938	0.946557055772312	24	5.46438385342708	0.961069045696185	1	1	20	8	2.21858392577246	0.99982094162326	1	20	2.8570099669324	13.4941979210458	0.997479396550884	1	21.3333333333333	5.39912209829875	12.2708763634867	0.967341609417089	0.0788323165161634
SPRYD3	0.718047786036588	0.933631481234776	24	22.4691409761534	4.09637130778679	1	1	28	22	8.0399605526195	0.995809171104106	1	28	23.2854069158423	56.8083182145088	0.995098926057276	1	26.6666666666667	22.6779297034746	51.5166008047859	4.67423371650951	0.0907325724812822
IGFBP6	0.463493414146444	0.878904278695066	24	3.98132838035495	24.9677021166819	0.388468903781404	1	28	2	4.63435097375162	0.834910183341175	1	27.3563218390805	23.8326354393344	307.394636866674	0.705087199899607	1	26.4521072796935	1.12507265696739	260.354707093808	29.946862244739	0.115023317915081
CSAD	0.613001908110852	0.908814066826751	27.3424657534247	8.12693695552473	0.702916861276514	1	1	24	12	0.912083153729027	0.999868735037683	1	25.9636363636364	9.8040635536918	4.33115333917077	0.986394511702305	1	25.768700705687	10.0642699822665	3.26309598974213	0.677842063664788	0.207729734520729
ZNF740	0.495101708332651	0.889056713705052	24	10.7325456187594	3.70235266265891	0.0772071042383542	1	20	14	7.77280928392221	0.315116099524806	1	20	7.9999324559169	38.2926190303519	0.182887677933036	1	21.3333333333333	10.7283487274081	29.0607781737952	6.39531364644536	0.220066840887701
RARG	0.0525918210695027	0.672149127815108	26.7919463087248	11.3676379815101	7.2950804688889	0.269101639101639	1	28	10	7.65858133511007	0.424890733833411	1	28	10.4934194238585	45.6038198715354	0.115390000376095	1	27.5973154362416	10.6338659104002	39.6411495877831	7.57761544003219	0.191155289864941
MFSD5	0.00721793662770909	0.625134632041736	26.7919463087248	25.0419286406365	10.5165365604088	0.269101639101639	1	28	26	8.96038113965396	0.364447830500248	1	28	26.6935508849519	89.1569910395103	0.0244631032140979	0.953341720354507	27.5973154362416	25.9100285502282	75.932128129769	10.9453076582496	0.144145935690672
PFDN5	0.382853140359639	0.855027854236748	24	3.21077956113506	57.2851528950496	1	1	28	18	54.4300819694323	0.991192660290409	1	28	27.5939216443456	676.890501699531	0.925320323573459	1	26.6666666666667	26.1474333517716	563.4992384353	65.8182426259921	0.116802717974834
C12orf10	0.185462734149738	0.785194336053145	24	1.51892251251242	6.02086708313339	0.759272267084767	1	28	2	11.5595212300892	0.49204064632489	1	28	27.5765889617827	37.2148578630415	0.50112763370704	1	26.6666666666667	1.07036556578829	29.9552170278965	7.33336393665616	0.244810909893485
AAAS	0.0230044569682892	0.628766577815096	20.7916666666667	12.2462050000363	7.55767184566792	0.182113153050653	1	24	10	5.49271472021341	0.356977350432541	1	20.8163265306122	11.5332398462349	23.0398895368285	0.0428686446017296	1	21.8693310657596	11.4080916962246	16.6257459864364	7.28818063455773	0.43836713495464
SP1	0.597236450602391	0.907213481625143	24	10.4994858215014	1.87331726577203	1	1	24	12	1.3941438472958	0.999789177507748	1	23.4098360655738	11.3221583113149	31.9580170388344	0.984397656686215	1	23.8032786885246	11.2773352965209	27.4313842970161	1.83812014389658	0.0670079250829687
PRR13	0.6812339866937	0.923857883839186	24	13.0604703811095	5.1788593234958	1	1	28	12	15.6012937344646	0.980890579797207	1	20	10.4895352623757	83.7194116268319	0.991904018753138	1	24	11.9911308266961	70.7184169015363	4.97768429544831	0.0703873829978252
PCBP2	0.0699067588156463	0.695905334763558	22.5536723163842	20.9597593440031	12.4855554200438	0.759272267084767	1	24	20	10.0430667195152	0.693704938173125	1	21.4414414414414	1.7573857424491	117.540235013308	0.359085902231303	1	22.6650379192752	21.4400625587153	97.9643469324476	12.206653469539	0.124603019892087
TARBP2	0.853387326002814	0.967219395250713	24	20.168188357519	1.0258097735438	1	1	28	18	3.12154627512331	0.999652671592328	1	28	27.4460819426976	16.9329574963136	0.999406274990639	1	26.6666666666667	22.0293261895625	14.509542929863	1.35120853032876	0.0931255062175494
ATF7	0.0075946134703877	0.625134632041736	22.9425287356322	0.418574956147391	4.83601993702133	0.0290926434676435	1	24	0	3.83154669287436	0.217664467273471	1	22.3824451410658	1.5808879999347	21.5993333824072	0.00290323738953646	0.383494012783947	23.108324625566	0.682455440691751	19.0862077726842	4.78237841913955	0.250567240810613
ATP5G2	0.489977737949447	0.888766051444216	24	20.4529916397002	23.3189349620176	1	1	28	18	56.5894624201145	0.69314275360847	1	27.5675675675676	0.16160614907	408.573676532076	0.90442771118777	1	26.5225225225225	22.2668169811321	389.822204885989	24.2841482669607	0.0622954463921906
CALCOCO1	0.0203624721404345	0.628766577815096	22.8114285714286	14.823457617414	3.53439892096957	0.182113153050653	1	28	14	1.66144037911201	0.291958792622558	1	23.7209302325581	15.7873350458246	26.4191905789675	0.0337156324788968	1	24.8441196013289	15.0843152734016	23.9692739712803	3.51577937540309	0.146678592752357
HOXC10	0.1458054903677	0.753869892342175	21.2340425531915	2.58315697584202	1.11506220153223	1	1	28	18	1.36321332633648	0.583895435383143	1	27.148288973384	20.8516434825329	8.61317861916088	0.553205602272494	1	25.4607771755252	19.8772259657168	4.57299585690087	1.19802932925047	0.261979097891066
HOXC9	0.0412244018617106	0.659105443191103	24	4.90759923406283	9.46299050855779	1	1	24	6	8.21945847627723	0.679659856442988	1	28	3.6532311872397	59.577373989366	0.307217997107017	1	25.3333333333333	4.9454549380739	46.7974359578747	11.0393547304506	0.235896572205105
HOXC8	0.546268754327871	0.894099398898488	24	7.43120956191614	15.7210042120173	0.759272267084767	1	28	4	20.9747921685223	0.979122954895805	1	25.9636363636364	1.0511010693875	262.981871773735	0.936955699928721	1	25.9878787878788	4.18991662995153	248.805289908849	16.7348502021988	0.0672608295761303
HOXC5	0.782019802469077	0.948087517696291	27.156462585034	11.2687490085742	0.848274315182957	1	1	28	10	2.9303471327749	0.999992744719257	1	25.9636363636364	9.01807662383236	7.39697133878272	0.997937274434845	1	27.0400329828901	10.0867323826508	5.52560867428563	0.81149592772955	0.1468609117229
HOXC6	0.416658068498949	0.867945451733322	24	8.42111612975267	9.63444906662086	1	1	20	12	12.1154891821754	0.955955026980647	1	20.5763688760807	10.3033257128482	153.591687327846	0.933719764606846	1	21.5254562920269	10.4591427600273	130.128859132592	10.6184986536249	0.0815998751115262
HOXC4	0.0250192796044972	0.637296649925665	21.695652173913	11.6924339007178	4.96876511046157	0.120192382848633	1	20	14	4.0311434764234	0.419693474077399	1	20.9384164222874	11.7034755335901	25.2600598953629	0.0378025995010937	1	20.8780228654001	12.4755930934868	20.0998177915174	5.04299793620292	0.250897694123932
LOC100240735	0.504986996422458	0.889527278474904	24	10.5288776933508	0.856774120274816	1	1	20	12	1.11450667679423	0.999683426518916	1	23.257328990228	9.3922077923408	8.1183646983392	0.967830423578009	1	22.4191096634093	10.7162740574954	6.72158234791306	0.868996485787214	0.129284510820138
LOC400043	0.534280646390708	0.892519825879012	24	15.0755946360683	5.30973578909706	1	1	28	20	9.04712266372403	0.97353089984719	1	25.5913978494624	16.6807578370511	46.9630184282683	0.971252564776271	1	25.8637992831541	17.1888602315232	38.877799406409	5.06498980478422	0.13027974530753
SMUG1	0.578398397035389	0.901974508496346	26.0915032679739	9.81745026777402	1.4325770915795	1	1	20	8	2.01383581424751	0.998817579004295	1	28	11.5651177490635	18.1870668706673	0.981651243830496	1	24.6971677559913	9.79105685574923	16.2719362605535	1.3537328856333	0.0831943331117288
CBX5	0.145864680880985	0.753869892342175	24	10.2201208367914	10.0454301218206	0.759272267084767	1	28	8	19.3929190115671	0.732800644919678	1	26.3468634686347	6.55114897654794	123.892624805103	0.540904380589702	1	26.1156211562116	8.30999464947316	102.329815623101	10.5967094929357	0.103554466783809
HNRNPA1	0.0329530518957857	0.650756303234839	23.7619047619048	11.1401705570004	9.01292636619856	0.759272267084767	1	24	12	7.41957349586508	0.556482540937135	1	23.8795986622074	12.0904146036803	95.4790407386756	0.200615286772096	1	23.8805011413707	11.742734698574	82.9251689668198	8.84573915518026	0.106671343156619
COPZ1	0.634055210516787	0.912522042443987	26.972972972973	14.8304825974982	3.98729882475592	1	1	28	16	5.04583313256585	0.999999945667722	1	28	8.6927972771501	80.9827757735994	0.9887543744172	1	27.6576576576577	13.459740886669	74.457928022527	4.30148106046584	0.0577706253008336
ITGA5	0.146558147915724	0.753869892342175	24	1.08200200275996	22.2263468915319	1	1	28	6	62.3178441507974	0.921450519350671	1	26.3468634686347	6.75440830680987e-05	273.866877550544	0.676097394069537	1	26.1156211562116	2.1681149229084	136.463921295753	16.911449093582	0.123926155228461
ITGA7	0.693629642002546	0.926635981619038	24	19.1415717600561	1.0228566386012	1	1	28	12	1.82671048989054	0.908827542229367	1	28	15.4384550439325	8.09573529340659	0.988369063530454	1	26.6666666666667	15.433391494699	6.53082140935787	1.4345266478587	0.219654857779941
BLOC1S1	0.287488696279313	0.836122950893196	25.7548387096774	1.42004263901442	7.2122785659521	1	1	28	24	3.99647235033699	0.959927212458059	1	28	0.791044733569102	64.9325828191378	0.859988315030672	1	27.2516129032258	26.8010204497277	53.499466398997	8.50547464483364	0.158982420149766
CD63	0.674202525094679	0.921755271337186	24	19.6440644339442	276.353733882656	1	1	28	16	473.012771741052	0.999999937574959	1	20	7.36899688929378e-05	6970.46908829178	0.992379796011924	1	24	19.4021886741528	6037.86874169768	302.217103175711	0.0500536060164064
GDF11	0.600530642970631	0.907828056244453	20.2639593908629	4.44763206322344	2.74813528404136	1	1	24	18	4.36853818318794	0.999834860251237	1	20	7.9999583296606	36.323120857944	0.984834435128557	1	21.4213197969543	8.17348144348163	28.5900262975228	0.620990163061513	0.0217205173790036
SARNP	0.0517190359664648	0.670745655605291	27.9160839160839	10.6633713969745	6.93213638650955	0.759272267084767	1	28	10	10.9242058363979	0.501055439501433	1	28	9.89365064607127	20.157323714422	0.248789052724883	1	27.972027972028	10.1859232786574	13.6834793619157	6.91378914009042	0.505265434121462
ORMDL2	0.51876054328874	0.890499619893185	27.156462585034	15.9095042281118	5.99603651662261	1	1	28	10	8.15140264496186	0.991864824723021	1	20	10.8900168925832	50.7103098307891	0.970036677524819	1	25.0521541950113	12.5387369709447	43.5384479385532	1.34796878825674	0.0309604235355188
DNAJC14	0.0555478157654796	0.676163776992284	21.4623655913979	9.70897483707649	1.15715100141714	0.759272267084767	1	20	12	1.05073453598274	0.552031892833787	1	20.695652173913	9.2850689094273	3.72118930975566	0.275409591882267	1	20.7193392551036	10.33036939573	2.91341112285033	1.12704972284417	0.38684884326985
MMP19	0.388492596911115	0.857929976735527	24	9.00639372537952	2.59546312008938	0.182113153050653	1	28	10	2.44298755934822	0.359558531550619	1	28	6.3057066571946	16.4395401575359	0.290290169749768	1	26.6666666666667	8.54967083740977	14.7345490425478	3.56910372058427	0.242226871706629
WIBG	0.944236590917408	0.985183867761912	24	19.2847313612577	0.91643468923124	1	1	28	0	3.45291768274857	0.999995851159523	1	20	8.0189042355252	24.6287222013318	0.999969833348446	1	24	21.6735550743072	23.2901764445645	0.729280326603129	0.0313127866737708
DGKA	0.209873009025096	0.803643340936576	20.4717948717949	4.92438219444464	4.8514771339929	1	1	20	4	6.2777882654163	0.867025409729931	1	23.7209302325581	0.100479953518299	25.7986928983836	0.756182869042491	1	21.3975750347843	3.28707279699319	20.5472799677249	4.70875896141675	0.2291670220493
CDK2	0.77792612232689	0.947153963128239	24	11.8943099873804	4.15655400274693	1	1	28	12	19.7025219796521	0.971250354358001	1	20	8.95381204645556	68.6378242653373	0.997021171932047	1	24	10.9731795318813	50.2396124823372	4.09548871025946	0.0815191142586802
RAB5B	0.712746348356363	0.93136929311405	24	20.3533237729907	17.4269549921861	0.759272267084767	1	28	20	53.0131243274596	0.445793637518293	1	28	17.3956703871423	351.47670984391	0.828175022251542	1	26.6666666666667	19.3749224209002	312.82379986599	37.9538725075481	0.121326678225273
SUOX	0.268295549150156	0.831049571787038	24	21.2489556984877	1.71897510453876	0.759272267084767	1	20	2	2.11899593505154	0.730003633189883	1	20	1.2574182981217	7.25116342768147	0.702163270977143	1	21.3333333333333	0.425738171959004	4.27707542611205	1.8972910411481	0.443595413250118
IKZF4	0.214399371431351	0.807464563194153	21.1216931216931	15.0579853934709	1.08204046228678	1	1	28	18	2.13135394743869	0.933901510357885	1	21.7021276595745	2.5782788810518	9.4076348922154	0.78121157248551	1	23.6079402604225	17.2875255192278	7.89442405868921	0.596264216690967	0.0755297932133089
RPS26	0.495413780448248	0.889056713705052	27.9160839160839	5.27985191668475	18.1491064679041	1	1	20	8	27.6170652719721	0.94152879032422	1	28	3.5291484538023	274.413869888653	0.957801401773428	1	25.3053613053613	5.84647963929877	253.927287946545	18.8954537658978	0.0744128522724013
PA2G4	0.360270931625906	0.847744362929557	27.9160839160839	24.6024112747563	36.1026124769098	1	1	28	26	54.3394541883809	0.960395769092629	1	27.3563218390805	22.7817740764623	387.13724803479	0.908082959665999	1	27.7574685850548	24.4512637675542	358.824665509755	36.0899194455952	0.100578145580725
RPL41	0.101094502626629	0.719467560598851	20.5773195876289	3.83969593696016	63.9487072022868	0.269101639101639	1	20	6	65.6190842905238	0.640612127152901	1	20	4.6149401571016	486.662485995951	0.230911572173709	1	20.192439862543	4.82464519374114	420.546617114873	65.9530497895597	0.156826965443273
ZC3H10	0.414184044116446	0.86729118452418	25.5897435897436	14.481923207569	1.42354531641214	0.759272267084767	1	28	16	0.543089788390822	0.859550512802502	1	26.3468634686347	17.7620237601768	11.663221489163	0.855223346316726	1	26.6455356861261	16.073882982789	8.85481778251726	1.44423189378986	0.163101255075098
ESYT1	0.599858605197712	0.907828056244453	24	3.7428429463913	4.51997506340238	1	1	28	0	12.1440922361677	0.856604641506889	1	27.5675675675676	27.289207017224	133.446334645895	0.969882118217535	1	26.5225225225225	1.23103933826961	123.857968286459	5.75356851671449	0.0464529541079473
MYL6B	0.284414227437133	0.836122950893196	24.641975308642	1.08257831352569	7.99172428768383	1	1	28	0	14.7899565279146	0.924068917321046	1	24.8780487804878	6.247516600411	67.0937239306284	0.84867476098199	1	25.8400080297099	2.37292515008669	65.7069340938772	7.41418820168718	0.112837226450017
MYL6	0.564800050311575	0.899950731773613	24	22.1806768086494	78.8477873011992	1	1	24	6	145.413395951396	0.999980950237217	1	25.0526315789474	6.75440830680987e-05	2342.56176525026	0.979624685654715	1	24.3508771929825	1.08216501857315	2126.1283030027	54.0956000567847	0.025443243467662
SMARCC2	0.570436251786434	0.90174982253382	24	0.114072873252211	4.18868284157884	1	1	28	18	9.56366542873592	0.971146764271604	1	28	26.8742220196948	83.0990659824125	0.97780007008379	1	26.6666666666667	23.948373722701	75.1646935077248	5.16769399223446	0.0687516139702395
RNF41	0.776828967550286	0.947153963128239	24	0.101858404713945	2.10034162739167	1	1	28	0	7.42686239240875	0.999992192487903	1	22.5236593059937	5.6139288549321	41.9187599287342	0.997776063988028	1	24.8412197686646	1.87148833547344	40.5397905916907	1.80961372870221	0.0446379643873424
NABP2	0.45579579583891	0.876849114932057	24	3.53025408649109	3.43539903059286	1	1	20	4	6.97435464419334	0.913952589024134	1	27.3563218390805	24.3459712594966	28.5719331724816	0.941086604252257	1	23.7854406130268	2.21087143096408	24.8042681506909	3.11945553044942	0.125762853050052
ANKRD52	0.890515288136631	0.972425445996487	24	18.61670313192	1.77873705431648	1	1	28	10	6.98189400446427	0.999999999999999	1	20	0.839398974985006	48.074093044841	0.999761735954026	1	24	0.41998529146836	39.6546724886418	0.117561397292484	0.00296462913232123
COQ10A	0.316312339162656	0.84124527504799	24	19.2121850875464	1.14484731145322	0.759272267084767	1	28	20	0.551239818843986	0.635892263838944	1	28	22.4950024822339	5.01525189226429	0.709346990070012	1	26.6666666666667	20.6150623143712	4.01318812121611	1.12423539376689	0.280135234085717
CS	0.966953582712829	0.989673566582677	24	23.2874502499071	0.637489763388921	1	1	28	2	5.6563544782394	0.999999882631142	1	26.542750929368	6.75440830680987e-05	34.2280202066359	0.999993832344643	1	26.180916976456	0.358103169464925	26.2878960449011	0.332287443157967	0.0126403209519089
CNPY2	0.347427537753157	0.846083971138186	24	6.66985650565547	12.1973399322864	1	1	28	2	23.1361373945936	0.791459032864962	1	25.7761732851986	2.5806070950166	83.652715478945	0.859162556047307	1	25.9253910950662	3.7871056485814	79.1164364491214	11.8685201423451	0.15001333066837
PAN2	0.0334887686558967	0.650756303234839	27.7222222222222	15.6224831070967	1.52593075238795	0.388468903781404	1	28	18	1.860983875088	0.296274107385463	1	26.7415730337079	15.8672169108098	4.74722502477556	0.0848235920812486	1	27.4879317519767	16.4885618164878	2.61319035016091	1.80360824693967	0.690193979488946
STAT2	0.337185829733493	0.844601183895456	27.156462585034	9.6967741613037	5.0714368512984	1	1	20	12	15.0260388488174	0.988984615097499	1	28	19.9999324559169	95.2275513885165	0.900778997415502	1	25.0521541950113	14.2835897959413	72.6906559759295	2.43259258951449	0.0334649970736268
TIMELESS	0.287351739652579	0.836122950893196	20.1616161616162	5.81280750879893	3.89020826351256	1	1	28	6	7.71842681951739	0.993563642129823	1	21.8348623853211	0.524100072245377	26.2892047654801	0.867682221490558	1	23.3321595156458	4.2196888485771	17.3554713914967	2.48822788023653	0.143368498850203
SPRYD4	0.633467837979773	0.912374768859584	24	16.1482668482311	1.54057606917385	1	1	20	18	4.24739802809041	0.99935380200341	1	22.6666666666667	7.22827257253807e-05	19.0565380516032	0.988650566644976	1	22.2222222222222	19.2818352761046	17.3694169214369	1.26503097197273	0.0728309405948716
RBMS2	0.337439460272282	0.844601183895456	27.156462585034	11.8517764263683	3.64968742622122	1	1	28	14	4.54726099890282	0.984703414498987	1	27.3563218390805	11.7775668945155	41.0337923201335	0.900056755674455	1	27.5042614747048	12.5283836821755	36.4625082091688	3.74324533291691	0.102660116288315
BAZ2A	0.680273835696268	0.923457482653624	26.7919463087248	0.156871622417675	4.93231025811125	1	1	28	26	11.4539440122029	0.99928387091228	1	26.542750929368	24.0735141405334	52.6833387252366	0.992804695995777	1	27.1115657460309	25.6702266195464	48.59674406378	4.86727327100994	0.100156365714994
ATP5B	0.692050242408955	0.926212705846283	24	14.0431216768104	10.1008981510871	1	1	28	2	21.3492401349891	0.991989871334968	1	28	6.75440830680987e-05	235.999220833072	0.993292602632835	1	26.6666666666667	26.3578851408902	190.682883317967	11.0294443579773	0.0578418165598298
PTGES3	0.424943595543767	0.869569430426719	27.9160839160839	13.6822115582723	8.08418996164326	1	1	24	18	7.23615772606078	0.97365033999749	1	28	12.6118720523929	134.461631431246	0.939993368041335	1	26.6386946386946	14.6471474338187	130.611500289313	8.65228202148414	0.0662444118804147
NACA	0.680192034397546	0.923457482653624	24	4.96011022122915	29.8784048463741	1	1	28	2	90.9452794993489	0.995686359534591	1	20	15.9366756251337	584.706744952507	0.992614509529695	1	24	1.11824805573004	532.340934678052	15.166694550463	0.0284905660310258
ZBTB39	0.551552238758842	0.896134410024517	26.6133333333333	10.572670323141	0.871396178124125	1	1	20	8	0.941809650208294	0.989699147235414	1	28	11.5528019740959	5.18020947666309	0.976350607965484	1	24.8711111111111	10.0302381065728	3.88716597657614	0.527087647379417	0.135596897728479
NAB2	0.837075626005448	0.962132333754683	24	12.0090309636056	1.43382234626877	1	1	28	6	4.23981111450362	0.99889716669424	1	28	18.2885666546096	21.7601379373065	0.999164435820632	1	26.6666666666667	12.8570748491486	20.274366522686	2.25539725203749	0.111243784091296
STAT6	0.0527785230036273	0.672171590057751	20.2639593908629	16.026347716162	9.28350055943455	1	1	28	22	10.5301982787705	0.926704542785584	1	20	13.6203788820708	103.30329532139	0.419220355847332	1	22.7546531302876	17.1378869894556	92.2739335480156	4.99268286248908	0.0541071857513379
LRP1	0.734809976882655	0.937028302803398	24	8.45160520413585	22.4057948991127	1	1	28	24	65.1643984819603	0.851426808012417	1	20	11.0409414013304	372.974152123442	0.987854780146604	1	24	13.20906008756	322.697837772019	8.07696366225816	0.0250294942105078
SHMT2	0.341167215696869	0.845862381528345	27.9160839160839	13.4887979342946	8.96625962526865	1	1	24	18	10.8802399826156	0.913894610001425	1	27.7821011673152	13.6020272392745	149.910352714477	0.88689771909903	1	26.5660616944664	14.9507014031457	142.554549895315	9.66031887064927	0.0677657702103745
R3HDM2	0.257295790809519	0.824893056184901	20.4717948717949	6.87626548713578	5.25153994459069	1	1	28	18	9.88690468044104	0.891618591650213	1	20	7.5426280185028	58.0627606203471	0.815780818807636	1	22.8239316239316	9.97588600799913	49.699700309645	0.954409602015332	0.0192035283124255
INHBE	0.857745087801751	0.968230439502539	24	11.1828712416269	0.720255141345064	1	1	28	10	0.836269316699391	0.999981220293511	1	21.186943620178	16.2175679348627	7.50185632439327	0.999462843756914	1	24.3956478733927	12.2008290877442	5.2402732370899	0.635925961145948	0.121353588329127
MARS	0.734242456467814	0.936984752490898	24	13.4613218703518	11.9055647225241	1	1	28	12	26.2136375004218	0.999989173262885	1	24.8780487804878	10.5931043766215	265.895235836526	0.996095349839047	1	25.6260162601626	12.0574892464545	215.998461517561	12.4543150203375	0.0576592765190828
DDIT3	0.611775641707983	0.908814066826751	24	22.8379843807753	3.97277878490626	0.759272267084767	1	20	4	7.13515570756774	0.901252609775202	1	20	3.5257957516748	40.7307964177583	0.941871971535896	1	21.3333333333333	2.49612248232932	31.436565545455	5.45993944314462	0.173681168677601
MBD6	0.125856140416457	0.742327660966065	20.0603015075377	10.0188539635363	4.8627224493151	0.388468903781404	1	20	12	4.38767662888666	0.719835104860364	1	20	12.1180296657954	22.7188515979303	0.350096458471038	1	20.0201005025126	11.3914844612447	17.2660171106407	4.61088245233828	0.267049570424478
DCTN2	0.878215996971905	0.970075168708978	24	1.58221986888897	16.77473745296	1	1	28	16	53.135175512042	0.999791385995497	1	28	2.0288637100281	379.170891457438	0.999667213715197	1	26.6666666666667	1.78549796979423	331.747641886339	21.2064988254271	0.0639235857257209
PIP4K2C	0.88648589887327	0.97189307872885	24	22.2032572687164	1.73178173189668	1	1	20	16	3.52258935087015	0.999768478279177	1	28	15.7880695111702	30.5850583962317	0.999732082109402	1	24	18.5907735485474	27.9536140148752	1.15744719092839	0.0414059945992125
DTX3	0.510347766567078	0.890276921893489	20.2639593908629	11.7921926519903	3.7659402684375	1	1	28	12	6.60864364406435	0.967261496001254	1	28	15.1809434703247	26.3225336144945	0.965130609102088	1	25.4213197969543	13.1821877094384	20.3268004188075	3.80010549275825	0.186950499560284
ARHGEF25	0.840501700391786	0.962981444757384	24	21.3062209811625	1.18251291226656	1	1	28	20	6.99888409891964	0.942470820946669	1	28	19.9999324559169	30.1404742844449	0.9982278264293	1	26.6666666666667	20.5143406058916	20.6373484892043	1.42238625662206	0.0689229169806449
OS9	0.0414034484454195	0.659105443191103	24	3.91852947783467	23.5846459210421	1	1	28	26	30.4317464634263	0.743004829824606	1	28	0.184526007933901	181.89367306696	0.32429297827974	1	26.6666666666667	0.802250624729844	145.538560916421	26.9602130655862	0.185244466454968
AGAP2-AS1	0.0358459987041705	0.658055115727357	24.1939393939394	8.48355743837645	3.71784947403194	0.388468903781404	1	28	6	1.27072221682122	0.474031844813305	1	24.7058823529412	7.3948121708533	12.8097201261324	0.122932156771771	1	25.6332739156269	7.39367255900151	8.25269842513412	4.1110690697285	0.498148467076899
TSPAN31	0.040784963280029	0.659105443191103	26.4370860927152	7.6936899423341	2.2250697088845	0.182113153050653	1	28	8	2.07986206605645	0.796097440788512	1	26.542750929368	8.7616577252667	7.39490134193432	0.114074378126196	1	26.9932790073611	8.15850446827298	4.6820391080041	2.32763013537352	0.497140259122218
CDK4	0.138397620061267	0.753098977299663	26.4370860927152	20.8858792061726	12.8103567833928	0.548683931808932	1	28	20	5.24879017997052	0.586809640811026	1	27.148288973384	17.9018325844933	155.26675330409	0.398805706755218	1	27.1951250220331	19.608658975661	147.039092652155	14.0267538258728	0.0953947251228995
MARCH9	0.614829588129296	0.908917593096582	24	12.7104767568879	1.18124998065528	1	1	28	12	3.04774783189074	0.889001686129652	1	28	12.208775600352	8.7087292617073	0.976481113951622	1	26.6666666666667	12.3807132646857	7.56544505210874	1.71238115104921	0.226342421266005
METTL1	0.0616469236327695	0.685526610525714	21.4623655913979	1.2296934107184	7.46858478360314	1	1	20	4	11.348543941629	0.653719137740693	1	20.8163265306122	2.5962248417539	29.9727920024244	0.377527662716895	1	20.75956404067	2.64157872922245	27.6827781470646	7.43641655842569	0.268629706127029
METTL21B	0.434066345748566	0.871456969432911	24	6.58524003013141	1.26419209961099	1	1	20	8	1.31457698714756	0.996404092456822	1	28	4.1128521935263	9.04723436162763	0.946934683625301	1	24	6.57206180845163	6.75419437491984	1.39911488715077	0.207147560387967
TSFM	0.813741100160297	0.955011760050689	27.9160839160839	14.9788519162737	2.0311156912325	1	1	28	14	5.91474728676049	0.999991577796131	1	20	14.8812317637252	24.4014862571928	0.998748502006523	1	25.3053613053613	14.8591565587519	18.8668692560536	2.00983686950339	0.106527312095435
CTDSP2	0.191427501628535	0.7908052680028	20.3673469387755	13.4744989581493	36.6053638660253	1	1	20	14	48.1814247982553	0.860292195832179	1	20	13.3153538894399	215.03501831724	0.729622230555862	1	20.1224489795918	13.5978990715335	199.698063749815	36.9293770462035	0.184926064643617
RP11-620J15.3	0.215216214910999	0.807464563194153	20.0603015075377	4.59133361684131	1.8519534924317	1	1	28	2	2.10030257001578	0.924747538319849	1	20	4.6401042762903	8.42862731925542	0.779644371532097	1	22.6867671691792	4.07388970095367	6.63173659342507	1.56161509388428	0.235476043399028
LRIG3	0.110972629865272	0.729651247232156	20.6839378238342	19.8765761094454	1.76880165155544	1	1	28	22	1.57469951550251	0.936196556077153	1	22.3824451410658	20.6530731622316	6.33713910543229	0.605500185866508	1	23.6887943216333	21.1198921090327	3.73433763640643	0.934909088516665	0.250354729417647
SLC16A7	0.240461929627596	0.813606246817012	20.6839378238342	2.55124601093593	3.67541038258283	1	1	28	24	3.21565854890225	0.939687508667491	1	20	2.8215115160173	25.9770943955149	0.812002644592274	1	22.8946459412781	1.23195163365621	25.8053579189617	2.0933410425652	0.0811204033340308
FAM19A2	0.966536290394416	0.989673566582677	24	9.95858278161566	0.206920226959782	1	1	20	16	1.07530697540973	0.999823278350551	1	20	12.1464055869563	2.54082920384547	0.999993494295935	1	21.3333333333333	12.9574926137985	1.60484620478806	0.471555333220236	0.29383210167638
USP15	0.138760516575117	0.753098977299663	26.7919463087248	1.49198840868578	4.26951441901241	1	1	24	6	4.2436597432211	0.94653993059002	1	25.7761732851986	3.0953265401354	31.8729268461171	0.668571014422792	1	25.5227065313078	3.58447759721905	28.1652990634954	4.74425375311861	0.168443223074722
MON2	0.431616156096881	0.871200704432118	24	11.5540920266802	2.61527603532587	1	1	24	12	3.12083479177096	0.984740580809518	1	20.5763688760807	16.7590014279033	22.2620200023907	0.944254012456194	1	22.8587896253602	13.1217329497623	20.5050705360342	2.62911556781686	0.128217826083389
TMEM5	0.437793135323203	0.872250552630763	21.3475935828877	20.3004756603135	3.00907848673368	1	1	28	4	3.72871527720693	0.978164150265557	1	20	18.4652165646551	20.9474309455676	0.945416328692141	1	23.1158645276292	0.0221003048631629	18.145252208598	1.44855314894138	0.0798309735400095
SRGAP1	0.824539337623361	0.957495870747938	24	9.35139007433681	3.56402273743596	1	1	28	20	13.1473945501657	0.999646085991215	1	20.2266288951841	0.967117084423901	117.923683961155	0.998958186676614	1	24.0755429650614	15.2209445149248	107.197170142441	0.314234143409922	0.00293136603319262
XPOT	0.0954393360871741	0.714139984566742	23.0751445086705	12.9242897926105	5.32894400670099	1	1	28	6	6.96347259537254	0.839668684481837	1	21.186943620178	10.3327377515135	24.6718178435632	0.537668528796239	1	24.0873627096162	10.5813344516555	18.1398480264971	4.69887173723715	0.259035893265118
TBK1	0.0589241355848706	0.683918243362273	26.0915032679739	8.73164209432153	2.84938137004898	0.548683931808932	1	28	8	3.23011504910094	0.497809986416176	1	25.5913978494624	8.6921968134011	7.91321953064714	0.219766787995904	1	26.5609670391454	8.50144382832272	6.42562291111913	2.98669960313157	0.464810905408607
RASSF3	0.476515816128334	0.883650158523119	24	8.30934221330841	6.88477725065191	1	1	28	2	7.21620125524919	0.999489830118924	1	28	6.1967330316314	48.8837234792963	0.960581132064384	1	26.6666666666667	5.71344762404344	35.8528672762484	9.17359259503241	0.255867753179944
GNS	0.581561840641613	0.902586409029337	24	12.5422773943236	6.38750724433014	1	1	20	12	17.7384024748441	0.98649497256377	1	28	13.3656137503479	146.378020553204	0.9810404794044	1	24	12.7929400949699	143.874661697264	6.40855287293593	0.0445426095000702
LEMD3	0.54900770267048	0.894581111701412	23.3450292397661	20.216740402105	2.19851610941955	1	1	20	18	2.5225207450051	0.935086727432336	1	20.695652173913	19.1533353756302	18.6732329191361	0.969777378273761	1	21.3468938045597	19.1518914634216	15.9967887348565	2.8804854937392	0.18006648343506
MSRB3	0.109349748234501	0.729651247232156	27.9160839160839	23.7747073240132	39.0393086427203	0.759272267084767	1	28	26	27.2390388484103	0.682445899805615	1	28	23.7366822012634	350.356381556538	0.452779938559276	1	27.972027972028	24.4963231402309	305.708523286285	38.5857745196415	0.126217529380126
HMGA2	0.573627094470527	0.901974508496346	21.4623655913979	0.692492004282456	1.79002123574208	1	1	28	6	4.14974229986566	0.999428402252566	1	21.3134328358209	5.3730667842751	7.33982139034608	0.980977321579746	1	23.5919328090729	4.0205878757849	6.01534148010908	0.219440562782795	0.0364801505464683
LLPH	0.920267759494197	0.979648488485455	24	2.14182164229914	1.78636864116449	1	1	28	26	6.14004433752579	0.962878269166687	1	28	24.0837894530335	87.8400479834119	0.999730806060741	1	26.6666666666667	25.5013938353994	79.4249002152707	4.17859702805246	0.0526106676461277
TMBIM4	0.739741860777438	0.938000164261571	24	1.71683575318063	4.88015131694758	0.759272267084767	1	20	4	14.8430669303358	0.942572457507196	1	20	3.8848640311677	111.261735317634	0.973180114661445	1	21.3333333333333	3.33381634757181	101.686690956116	6.88834329894436	0.0677408541292499
IRAK3	0.932697903584369	0.981279253268846	24	2.44281603221364	0.32346465209512	1	1	20	10	1.05095951691095	0.983632131184437	1	20	15.4762513394147	9.49222102602988	0.999899996020492	1	21.3333333333333	15.5815321754792	9.09174769288018	0.54739022052132	0.0602073703552052
CAND1	0.782508037757266	0.948087517696291	24	11.2627873682754	2.56166262137793	1	1	20	18	4.71754294402037	0.999868187060379	1	28	9.0288973096598	68.4016739042949	0.997949062902876	1	24	9.37577364702079	60.0272407839376	2.42774152852129	0.0404439967057576
DYRK2	0.218206268107451	0.807490781550769	24	8.51362786664669	3.99825553590291	0.548683931808932	1	28	6	4.07241415523966	0.670795364510701	1	26.1538461538462	5.8495167190845	36.9610928391085	0.538223593001534	1	26.0512820512821	6.84996932470539	32.5090255197908	4.43914946586896	0.136551292906842
MDM1	0.0065491284979653	0.625134632041736	20.6839378238342	14.5054403614976	1.70004833014709	0.120192382848633	1	24	14	1.23062082018838	0.210887014481893	1	20.8163265306122	14.6363677412263	5.12023555131987	0.00789817535126947	0.579410143769128	21.8334214514821	14.4851434336736	4.10677082079249	1.6181376987399	0.394017043889399
RAP1B	0.986763396943073	0.995673645015009	24	6.26979430926701	0.8579099326703	1	1	20	6	9.56866969512189	0.998071450705018	1	20	4.0448503448542	65.1779117081631	0.999999415004722	1	21.3333333333333	5.43152606417941	56.0736245891548	0.695637863934015	0.0124057945073263
NUP107	0.917916622427529	0.979273876757008	27.7222222222222	22.0156685319971	0.471713319790789	1	1	28	0	2.26596019011902	0.999999998946256	1	20	16.3242007987482	7.44119367989098	0.999901785907856	1	25.2407407407407	21.8615535472045	6.9025905491828	0.301117901762942	0.0436238973784403
SLC35E3	0.246324359745771	0.81624736022085	22.1777777777778	11.1575480957796	2.44492682415408	0.759272267084767	1	24	14	2.03633312969506	0.907014860065606	1	22.9581993569132	11.8149711655164	16.624933439244	0.737546948000062	1	23.0453257115637	12.2945030604073	16.1651485447948	2.25999698664208	0.139806756515689
MDM2	0.585331661892176	0.903784289435621	24	9.84113580490006	5.84163935626292	1	1	28	2	12.6522567713426	0.935574176932225	1	28	7.238724803715	105.833760331164	0.976669655385874	1	26.6666666666667	6.66033172220497	98.5491000808087	8.27762713521904	0.0839949540729597
CPM	0.224909298606784	0.808131629740527	24	3.58048833762599	33.9282223176985	1	1	28	26	23.4766113515967	0.989079183150203	1	28	2.8582092174122	231.877256227954	0.808083600470937	1	26.6666666666667	1.69839291744127	183.649956825353	41.5671872384373	0.226339215957273
CPSF6	0.907794518526896	0.974858093282909	27.9160839160839	22.289191722475	0.910888035589111	1	1	28	10	1.64185696600114	0.999999976810232	1	28	20.2280954602868	36.9991898783538	0.999859654905004	1	27.972027972028	19.1757691634184	34.6414351587526	0.764325374420373	0.0220639061550906
LYZ	0.0589555896820577	0.683918243362273	20.4717948717949	5.27406344098049	2.06959341768062	0.182113153050653	1	20	6	2.03207849101491	0.628203526202245	1	23.5643564356436	5.0131005698184	4.52845374017424	0.124737197845601	1	21.3453837691462	5.48148539911957	4.68195777016708	1.9729200771898	0.42138784116359
YEATS4	0.287911566864428	0.836122950893196	24	4.97562304580126	3.372656557599	1	1	28	0	3.33689804610956	0.81579695918647	1	28	0.103078552206	32.3235487966244	0.821611761094512	1	26.6666666666667	1.74492953998725	25.8279864835157	4.22974126527112	0.163765815348041
FRS2	0.437168837697355	0.872250552630763	21.2340425531915	20.6343717490767	2.02314968587801	1	1	20	4	3.26507166250893	0.980129354679829	1	20	0.127677766235099	19.5212949004708	0.945505620322634	1	20.4113475177305	1.10916715276497	16.8415438524388	2.09405853156745	0.124338869994048
CCT2	0.515369539732673	0.890499619893185	24	19.9168458132487	7.5667008794447	1	1	20	2	18.7999531065719	0.970067534341683	1	20	19.2015796472745	89.1604163715884	0.966673210759361	1	21.3333333333333	20.5406574016217	82.245598812577	10.3643341237716	0.1260168844705
RAB3IP	0.00827323059384921	0.625134632041736	21.0105263157895	2.60935878368604	2.95341726441177	0.0772071042383542	1	20	4	2.46378307512163	0.222164568930698	1	20.5763688760807	3.8992864597239	6.27325747191162	0.00696954148658857	0.55817893642744	20.5289650639567	3.51861238999789	4.91107823500491	2.98249753971158	0.607299944532161
CNOT2	0.894872751460579	0.973038211026456	24	19.0455946537652	2.39050737601383	1	1	28	16	12.1560101859653	0.99613094392991	1	28	20.1346713735523	75.2637387778967	0.999767701854878	1	26.6666666666667	18.5848778331594	66.7284023636072	4.09917754183934	0.0614307760509934
KCNMB4	0.998502372557602	0.99950151074537	24	5.41576179462239	0.059667634328676	1	1	28	26	1.52309355360701	0.999999438711171	1	20	15.7326058867898	3.61522074943203	0.999999999438906	1	24	22.7924032740292	2.48805920513153	0.00740650460260599	0.00297682008021768
ZFC3H1	0.0758042892206586	0.699790602839033	26.2631578947368	5.87565730859952	8.0394091593784	1	1	24	10	7.0693876223061	0.90298226436934	1	25.2296819787986	6.9990179567705	54.572911752702	0.498129540596785	1	25.1642799578451	7.65098264737656	41.8395365050415	8.64064570219342	0.20651867644739
TMEM19	0.621220653764869	0.910483760525922	24	19.5887419449341	2.86839342789234	1	1	28	16	3.97470102948374	0.900258481024912	1	28	20.5480059490676	36.4861637846398	0.978706598400008	1	26.6666666666667	18.9393239960781	30.5634965141308	3.76864764880133	0.123305514048726
RAB21	0.934023666281451	0.981806765331929	24	22.0198154847135	1.09588394266019	1	1	28	2	6.49291990165277	0.999987378247046	1	20	19.9640310763947	30.9931178138842	0.999949618988512	1	24	23.8994564460454	30.2653366916546	0.964095711390982	0.0318547822947836
TBC1D15	0.694229238568283	0.926665563532682	24	9.40751619465646	3.37748110157364	1	1	20	16	5.39781811964027	0.994704898781555	1	28	7.186317605366	52.5546329563239	0.993574392401371	1	24	8.47338593065457	45.0636827338617	3.54554315521159	0.0786785042880528
ATXN7L3B	0.372957316095331	0.851831273953512	26.2631578947368	25.0061614348061	5.1722205581585	1	1	28	0	9.42628297269398	0.968174796815884	1	26.3468634686347	1.7614190024863	50.2295406011905	0.916239347715966	1	26.8700071211238	0.166322074834784	49.9227783412461	4.89537133502111	0.0980588720755665
GLIPR1	0.594617226759604	0.906536842107238	20.0603015075377	7.52695464705654	3.32463649015396	1	1	28	8	4.67663637427812	0.99650441030876	1	25.9636363636364	8.07756991105741	29.1571453552729	0.983780740345311	1	24.674645957058	7.99073140346813	20.900393796631	2.7876085906166	0.13337588840388
KRR1	0.0434252495741139	0.659105443191103	20.3673469387755	7.89903821012541	2.94157705203774	0.548683931808932	1	24	6	1.34563804479361	0.467000114676655	1	20.5763688760807	7.054916881306	6.75307443260248	0.173761188403793	1	21.6479052716187	7.08785411092687	7.32401098632895	2.8797112213082	0.393187725507715
PHLDA1	0.40352471560199	0.864181957978426	24	17.1237008871534	5.6131746661814	1	1	28	16	4.53729885200844	0.954653523340807	1	28	11.3884832429929	37.0668213836465	0.927975534181638	1	26.6666666666667	15.0772337032347	25.6884647412854	8.68925517581681	0.338255137600801
NAP1L1	0.403395759149827	0.864181957978426	26.0915032679739	6.91191677898727	41.4484250392085	1	1	24	12	40.7348025403419	0.981923965437992	1	25.2296819787986	7.6280760840677	650.755124147074	0.932780995313813	1	25.1070617489242	8.79499086046852	621.758345469079	41.1333823860199	0.0661565424666512
OSBPL8	0.067427406368691	0.692999183828218	21.9340659340659	17.814073864762	12.4489038214798	0.388468903781404	1	20	0	11.3434234057832	0.377553008392446	1	20	15.9056928164763	135.133281811269	0.160914226307212	1	20.6446886446886	17.8577090036025	131.469636837342	12.9203385484109	0.0982762169214507
ZDHHC17	0.0120794824832591	0.628766577815096	20.5773195876289	13.393480587033	6.72664750510358	0.120192382848633	1	20	14	7.67097824518445	0.222622463945363	1	20	15.5933873893106	19.119132198031	0.0133602961832043	0.732694871089092	20.192439862543	14.3345500660947	14.2188294594777	6.751307732273	0.474814593670568
CSRP2	0.565740660258641	0.900460739781643	24	16.9376744449068	1.74707277730975	1	1	20	18	2.75249103539951	0.977093073512064	1	22.8115015974441	15.9089498054893	12.2093454012549	0.977590689443106	1	22.2705005324814	17.0004952890188	12.4824044007272	2.10541285928076	0.168670457364617
NAV3	0.72654525289727	0.935490598617609	25.7548387096774	18.2327338758862	3.33289410247316	1	1	20	18	5.69286056106124	0.999985660181805	1	28	11.5435283866968	49.605237693188	0.995715279685614	1	24.5849462365591	17.3146816319179	45.0027370067506	3.18683809793604	0.070814317303812
PAWR	0.111366564519416	0.730535296219822	26.4370860927152	1.79365554464678	30.2409664296591	1	1	20	4	31.4353976863854	0.72651760205994	1	25.5913978494624	3.458560734586	219.52494221101	0.540119350362182	1	24.0094946473925	3.22579574867831	193.205286312069	30.9664063534369	0.160277220900774
PPP1R12A	0.503809622237672	0.889527278474904	24	3.73331479737317	19.8539603694835	1	1	28	26	19.8291458488972	0.766804335223206	1	28	3.8429127958201	254.111952203473	0.928473216728383	1	26.6666666666667	2.12419570183675	239.837320816338	28.6508978395381	0.119459714368133
ACSS3	0.0194974070539613	0.628766577815096	26.4370860927152	22.8569964299182	2.77351100686861	0.151152767949643	1	28	22	1.9019475673035	0.309065550134658	1	27.7821011673152	23.353103857454	5.93507326863458	0.0296107070049009	1	27.4063957533435	22.7581932875197	3.52834154379456	2.88700912729974	0.818234031900126
CCDC59	0.589582176412328	0.904768812505572	24	10.4701115759109	5.45582760619533	1	1	28	14	5.77301652295371	0.997439423386398	1	24.3686006825939	20.1902776425828	58.4438908567738	0.983160259331177	1	25.4562002275313	14.0528058167119	51.0622132067702	1.74631820400712	0.0341998141940229
METTL25	0.154603366501573	0.758365297234634	24	10.7640207955808	1.70555119931013	0.120192382848633	1	28	10	1.19926299797927	0.468916969387757	1	28	10.495647459641	6.27917352355403	0.14804519446688	1	26.6666666666667	10.486530279108	5.28475165477645	1.97626370028378	0.373955831679923
TMTC2	0.950626381967425	0.986990464168572	25.4267515923567	21.1454906784952	0.186759782763489	1	1	20	16	0.880546293017209	0.999997862914517	1	28	4.54817390003454e-05	3.37630200645378	0.999979166498738	1	24.4755838641189	21.3917160967648	2.88143576915042	0.189890620043205	0.0659013891880692
C12orf29	0.960884843372178	0.988855090213248	24	6.45768826169938	0.463323760171739	1	1	28	10	2.06760947156017	0.992160451360671	1	20	7.9999324559169	14.8201501634506	0.999982469095655	1	24	8.22020518855589	9.1484796276826	0.429293787239335	0.0469251509223811
CEP290	0.631058783391103	0.912356237204844	24	4.98195321217298	4.65336319371931	1	1	20	8	3.75476916596463	0.999986930084948	1	22.9581993569132	9.3022394008489	46.3262674227932	0.988439249290781	1	22.3193997856377	7.62669277218122	41.8666929314147	3.67228839915346	0.0877138398576009
TMTC3	0.586791302309063	0.903784289435621	24	6.69787462865543	7.48062696938826	1	1	28	26	12.5322399538132	0.91655762050207	1	28	4.3396514908786	76.4936387160699	0.974840530339256	1	26.6666666666667	3.48509091162388	62.4115573862603	12.4109349394067	0.198856357046122
KITLG	0.213762455276006	0.806877595275729	22.0552486187845	14.0205531606608	5.49786467468967	1	1	20	14	7.63023167901476	0.886569600253998	1	23.1067961165049	16.0804145464979	41.5503204253599	0.766882158880995	1	21.7206815784298	14.7119423392211	36.758891373503	5.47955487600267	0.149067468339171
DUSP6	0.305234654856458	0.837606519212086	24	21.8602222193549	4.19154806853931	1	1	24	22	3.41022298341322	0.799266913182451	1	21.186943620178	6.75440830680987e-05	19.9749390153602	0.830897594322938	1	23.0623145400593	21.7290101281115	14.7667759206379	4.7203490121029	0.31966009625065
POC1B	0.105937007155323	0.728126687531027	24	17.9591629355077	2.29102613877577	0.388468903781404	1	28	18	2.71650506602123	0.454322485049831	1	24.3686006825939	19.2394010884766	9.96170728997799	0.241137175604984	1	25.4562002275313	18.5238661646893	7.71088537504239	2.38926039240901	0.309855519334039
ATP2B1	0.409288268544954	0.86533384440529	22.3016759776536	17.3187575341534	7.083496587678	1	1	28	4	6.90722460849267	0.96112578197345	1	20	5.91185771505421e-05	133.795090700357	0.931603130153696	1	23.4338919925512	23.0100693881708	120.204177068061	1.40643249198706	0.011700362884983
LUM	0.881936355355252	0.971043108065961	24	10.1562962150408	6.9760347335379	1	1	28	6	26.518500335468	0.999930683214458	1	28	12.6632429057069	148.213990921782	0.999698638152851	1	26.6666666666667	9.85324423482746	143.270263739032	9.30125303331648	0.0649210296021984
DCN	0.427799424346343	0.87035646389231	20.1616161616162	16.8761906371462	51.2226471099849	1	1	20	14	106.944493143155	0.985749046605172	1	24.7058823529412	15.6911980162294	778.709217167707	0.943025027085472	1	21.6224995048525	15.6174951604033	647.052038619408	49.5111313859852	0.076518005401274
BTG1	0.270812133510922	0.831049571787038	24	4.51826439628122	31.2819626022192	1	1	28	20	42.6942649689156	0.999881330734609	1	20	9.1299360271631	386.607522361628	0.855624873911602	1	24	10.9803895397186	314.406321439632	4.86802584731744	0.0154832314599379
EEA1	0.831469628907227	0.960283771426265	24	6.16816526758311	8.6464932898629	0.759272267084767	1	20	2	7.04925591168172	0.99446248990004	1	20	15.9232248795009	184.855216581738	0.988092641596679	1	21.3333333333333	1.83010168645715	167.648336559161	8.79977283734616	0.0524894730121038
NUDT4	0.277131802464193	0.83432338032711	24	4.6806651672789	3.69489034048931	1	1	20	6	4.0432084214635	0.969537289782675	1	28	1.0280940940274	31.2052510669491	0.853830346033188	1	24	4.31240316186124	24.3909711086054	3.96917144332869	0.162731177272738
UBE2N	0.647123637063622	0.914464370600892	21.5783783783784	10.240770200114	3.30188849159686	1	1	24	6	9.72681735791164	0.990989993935483	1	25.9636363636364	6.75440830680987e-05	53.8076102701049	0.989487030659361	1	23.8473382473383	5.92017227931979	39.1975540748815	2.25685903936687	0.0575765272255369
MRPL42	0.115961276864318	0.732089464828135	22.3016759776536	12.9847328274424	6.45449690534517	1	1	24	12	6.18675159182744	0.743175391175399	1	22.8115015974441	12.6311029955569	28.6504146606138	0.556359115102116	1	23.0377258583659	12.5650054409071	25.3786158933254	6.37893782104672	0.251350895094495
SOCS2	0.101580951221203	0.719467560598851	20.1616161616162	16.8586122527623	1.53963959854329	0.759272267084767	1	20	18	1.10579002461339	0.656738136441638	1	20	18.1206089679494	7.78134764826431	0.427062734598087	1	20.0538720538721	17.665049369218	5.83303735423388	1.50285812232221	0.257645893735168
CCDC41	0.90640158249456	0.974713550784048	24	1.20488709052223	0.562248688517145	0.548683931808932	1	20	2	3.01880117339742	0.960539043907966	1	20	6.75440830680987e-05	9.83052188776923	0.960973010909988	1	21.3333333333333	1.06818714200141	5.88073536136848	1.37410190066963	0.233661577376246
NDUFA12	0.273184238682346	0.831049571787038	24	6.75745147747347	8.36393645108326	0.182113153050653	1	28	4	9.59023339312617	0.407872046603429	1	28	4.21863067912	52.6955107908161	0.253504379759848	1	26.6666666666667	5.07824925637475	41.7014139787113	12.0001658000168	0.287764002586169
NR2C1	0.105321207598886	0.726078182264764	22.4269662921348	15.1683872460929	1.7998652522262	0.269101639101639	1	20	18	1.80305912769105	0.289951439700984	1	20	16.9238450512256	9.45279550150089	0.142401956233405	1	20.8089887640449	16.8776366712327	7.94042276166952	2.02623059271246	0.255179182964112
FGD6	0.355322890495726	0.84662981116421	24	6.79240059889631	1.85866282685739	1	1	20	12	1.71980481191275	0.999995226210086	1	20	12.5856804452442	14.5213214440186	0.913200145248399	1	21.3333333333333	11.3264242951556	9.98713118295439	1.01071219931747	0.101201454231672
VEZT	0.653708784501964	0.915609559831119	21.695652173913	16.9117789948421	2.50222532496216	1	1	28	10	5.00867361866277	0.999343398342011	1	23.4098360655738	18.6468622890688	44.2781531853972	0.990621175733293	1	24.3684960798289	17.7739886754134	43.7181936889272	2.1432612614785	0.0490244696916959
METAP2	0.60123629613845	0.907828056244453	27.7222222222222	24.5009668068133	46.6175578934806	1	1	28	20	96.1855510777045	0.999448648114535	1	28	24.0159267783656	589.614327172643	0.984895922619205	1	27.9074074074074	22.8981970847141	506.550563762413	44.0532016923423	0.0869670371406487
SNRPF	0.557431126981938	0.898476262809356	27.3424657534247	11.1881585085258	8.70920080886869	1	1	28	6	17.2449632368059	0.999076223003786	1	22.6666666666667	9.8150640260764	79.4966744768907	0.978308092770949	1	26.0030441400305	9.28385645906171	66.2266300177817	7.24182304062762	0.10934910984725
LTA4H	0.0184046384095651	0.628766577815096	21.0105263157895	13.7757489026807	15.7839928477762	0.269101639101639	1	24	14	15.55937042138	0.321883676781664	1	20.695652173913	15.5457119687488	69.9795112975379	0.0449358457732344	1	21.9020594965675	14.5210625441546	59.75587027458	14.4307808066	0.241495617757555
ELK3	0.0357872726911725	0.658055115727357	27.9160839160839	10.8791725196	12.980582568632	0.269101639101639	1	28	10	10.2858139191396	0.630429264766225	1	28	9.04386288237172	92.5060653895679	0.116147069621798	1	27.972027972028	9.97537993909644	77.8981417855267	12.7460560434195	0.163624648178549
CDK17	0.837356629382125	0.962132333754683	24	14.4213243020476	1.22601832962793	1	1	24	12	2.55895940251018	0.999974823999978	1	28	13.6615285201319	16.8202530213861	0.999183228205221	1	25.3333333333333	13.4012949689326	15.3032280332098	1.37449876825587	0.0898175708597589
NEDD1	0.815283635276113	0.955311998370978	24	16.5243420129727	3.23469826948382	1	1	28	14	10.1075138916515	0.81159800749909	1	28	15.1736727366724	85.3970058045411	0.991360072984162	1	26.6666666666667	15.3235003024589	73.9392264164623	7.13262047442553	0.0964659872724538
TMPO	0.00440773898052282	0.622978010496108	26.972972972973	11.7378166373938	11.9255919524953	0.120192382848633	1	28	10	16.1217695875816	0.444635658974805	1	27.148288973384	10.3542298073481	52.8464585118443	0.0104221270474529	0.644298236124562	27.373753982119	10.7068981998459	35.9161429715755	11.886377006214	0.330948036809551
SLC25A3	0.629003563407144	0.911690623252399	24	9.64872838429031	22.8113788511332	1	1	28	2	49.4394395805097	0.989119129514927	1	28	8.5073122699902	382.161753207631	0.987467793297337	1	26.6666666666667	7.20081071612339	340.613789055278	34.0737122741577	0.100036209246444
IKBIP	0.37132940042822	0.851267738629264	24	7.86525941180206	8.81333387442246	0.388468903781404	1	28	4	18.2137677403324	0.686093704793082	1	27.148288973384	4.6477154731388	70.7973294720986	0.592607895713697	1	26.382762991128	5.57748587318405	75.1523655874955	10.5221478301155	0.140010866562346
APAF1	0.967559212390118	0.989673566582677	24	17.1103636786476	0.394775575868822	1	1	28	4	3.72003691543921	0.948070168536018	1	20	6.75440830680987e-05	13.4010486225555	0.999899558687518	1	24	23.4789955541745	8.75570737576147	0.0451868295155979	0.00516084281673108
UHRF1BP1L	0.624750736396358	0.910565835066228	27.3424657534247	11.3578956482057	1.93535641825247	1	1	28	10	5.17262649582316	0.999539549862664	1	28	8.8660779418802	15.054441161024	0.987725171024404	1	27.7808219178082	10.0834351339381	12.6763169070129	1.97212649414629	0.155575669858431
ACTR6	0.0927507429235181	0.707935521557512	21.8142076502732	17.0658836728684	3.8352469193117	0.182113153050653	1	20	18	3.99241086411707	0.397296960992654	1	20	19.1156913711438	12.4737833305863	0.124312341918808	1	20.6047358834244	18.1416780444699	10.8875628052624	4.10588305367338	0.377116819173602
SCYL2	0.478717111580937	0.88445317257163	27.9160839160839	26.1324486210982	3.73822822218436	1	1	20	2	5.6080297363918	0.980140646396875	1	28	24.167602085229	42.6402212202272	0.958598856872746	1	25.3053613053613	24.3741017887957	36.390436262476	3.20064336599943	0.0879528715433337
UTP20	0.0201463801962979	0.628766577815096	22.3016759776536	18.880323215486	5.19497514287348	0.0005747261997262	1	20	0	5.57506777494853	0.069281613460621	1	20	19.8969821444987	21.3404759986028	9.10799879836333e-05	0.0835203489809917	20.7672253258845	19.7070191938641	18.1919654491462	5.83596753625879	0.320799176569054
ARL1	0.745309370715448	0.939653593506834	24	0.225824769442808	5.14947351832831	1	1	28	2	22.4719443200355	0.957021076792008	1	28	6.75440830680987e-05	176.464707719587	0.994999089662154	1	26.6666666666667	0.714837270970147	132.020655616983	5.21033820570913	0.0394660834045947
CHPT1	0.558044279679142	0.898476262809356	27.156462585034	10.5529759440476	1.23844894767342	1	1	28	6	2.21573791561869	0.997833292835757	1	28	11.5279239934579	7.80733963863969	0.97829420899209	1	27.718820861678	9.46897386953429	6.66119030934143	1.27097044255846	0.190802301621092
GNPTAB	0.293470721386252	0.836122950893196	23.9041916167665	6.00173533823127	2.66176607920488	1	1	28	8	3.3654347690329	0.786011838709515	1	24.2033898305085	3.8075790250388	18.9488529273032	0.817143153131108	1	25.3691938157583	5.88346568082778	18.2745155767812	2.67244890090739	0.146239110398247
DRAM1	0.603677830058445	0.907828056244453	24	9.7359445067249	6.84094855798377	1	1	28	20	9.78260901190906	0.999858011603239	1	21.0619469026549	12.2007407952584	78.3236174745642	0.985241427424664	1	24.353982300885	13.8581836921621	63.3552282248149	3.12196454126685	0.0492771414253078
CCDC53	0.159648942415679	0.760737262884394	25.1069182389937	11.3901062274167	3.2358347895873	1	1	24	12	3.92653372805424	0.808368537212059	1	25.4092526690391	10.5431052929312	23.7477097382455	0.663817841488976	1	24.8387236360109	11.3306284632367	21.3006553713084	3.21549518795301	0.150957570642837
NUP37	0.514076822823666	0.890499619893185	22.9425287356322	9.75253060709615	2.52538203688279	1	1	28	12	3.64762196072223	0.989633136173131	1	21.8348623853211	10.823961168657	16.1446045489036	0.968735923948238	1	24.2591303736511	10.9076575395685	12.9039858744969	1.99179686596571	0.154355164779144
PARPBP	0.0405226992313901	0.659105443191103	22.4269662921348	10.9033863978936	2.31966418216751	0.388468903781404	1	24	10	1.24153062238624	0.428703727550756	1	22.5236593059937	9.384026707455	6.66422998009214	0.124784790174869	1	22.9835418660428	10.1048685951273	5.56813613566951	2.31155405721443	0.415139644737959
IGF1	0.241296617274259	0.813606246817012	23.6213017751479	2.74724995967304	6.25285891740328	1	1	20	10	1.32517679109377	0.994536659738977	1	20	12.2687052297822	12.6942011819709	0.826885189621301	1	21.207100591716	10.5584243819238	11.2891531356402	0.956189974582169	0.0846998851989568
NT5DC3	0.924867913374188	0.980140069390177	24	20.5713614615491	0.337202091116413	1	1	28	12	1.9940879096873	0.97140040413112	1	20	12.1394064105735	8.59936498673785	0.999810907785194	1	24	14.8319416623486	7.45342769694481	0.000836356064829371	0.000112210931511712
HSP90B1	0.959857106938167	0.988638543398657	21.9340659340659	5.0192519506359	13.5864695203145	1	1	28	4	158.293078683134	0.998880521580343	1	26.9433962264151	4.11089426556031	932.765060599151	0.999987957414466	1	25.6258207201603	4.47165340930781	718.197532939601	8.50786256005354	0.0118461316975438
C12orf73	0.378861386863202	0.852757490568072	20.3673469387755	9.29047063503891	1.73387508219453	1	1	28	2	2.22730175252304	0.948742050860499	1	24.2033898305085	3.7889749637285	8.68021291834263	0.915381481771746	1	24.1902455897613	4.85429716668894	7.54672723614137	1.47504762857156	0.195455272519662
TDG	0.955194884725804	0.987943545943481	24	18.0849714673315	0.609478719334778	0.388468903781404	1	20	2	2.03758800773139	0.833680225421746	1	20	6.75440830680987e-05	18.5748830002556	0.885227753916771	1	21.3333333333333	20.5820576800645	14.9197635261992	2.28924535655444	0.153437107266111
GLT8D2	0.130154905146971	0.746666444869104	24.0481927710843	10.4510533161975	2.51068484203968	0.759272267084767	1	24	14	2.26322852375418	0.691177103426644	1	24.5360824742268	9.0787850208465	15.5902051764467	0.497605143743287	1	24.1947584151037	11.1370585713862	14.6169290865813	2.46226461107128	0.168452935393365
HCFC2	0.200152920307846	0.801035801285872	24	4.12114241812157	4.74922537220816	1	1	28	4	5.33980025873426	0.980888905422474	1	21.570996978852	16.5707118850841	39.9266674692921	0.776105758992628	1	24.5236656596173	1.9734817801093	35.0231219138261	4.27679156673986	0.122113373481178
NFYB	0.398891192575542	0.861846698870019	24.641975308642	4.2500470583118	10.1551143399607	1	1	28	20	22.7462087298699	0.999918254922551	1	20	9.7938217737741	117.250259550935	0.933953379134589	1	24.2139917695473	12.2427731914093	92.6362527884944	3.39385492914175	0.0366363580885612
TXNRD1	0.196903293148883	0.799431429285421	21.4623655913979	10.6855210696526	68.1052121965747	1	1	20	10	65.309999352448	0.875730546678691	1	21.7021276595745	9.389414602154	531.571707379274	0.741909182798595	1	21.0548310836575	10.0428251541865	455.512941758844	63.8903435163814	0.140260215812279
CHST11	0.318080899782996	0.841383724927394	24	6.26148088821649	1.45207451711741	1	1	24	10	1.36524755705622	0.98662607374675	1	24.5360824742268	7.6227316093089	7.58516888334229	0.88827268062331	1	24.1786941580756	7.94574897591972	6.04506969909441	1.3533068695703	0.223869522922629
SLC41A2	0.622382595797136	0.910565835066228	24	12.5500901840765	0.926346587845589	1	1	24	10	0.882696206225122	0.99560132017015	1	21.4414414414414	19.684256529303	6.87933868509556	0.987182228795099	1	23.1471471471471	12.0787999823816	5.30881525347627	1.01300965884585	0.190816521291172
C12orf45	0.288317457604659	0.836122950893196	20.2639593908629	6.50862610086706	2.43528799305237	1	1	28	8	3.62481360848511	0.949321924377555	1	20	4.428745556138	13.0392063020592	0.858101484152304	1	22.7546531302876	6.28652582481435	12.8912391329547	2.02060785496441	0.156742717602609
ALDH1L2	0.854746512620323	0.967270487803185	21.4623655913979	19.3173538106347	4.15209801366881	1	1	28	20	17.1040839261454	0.999586498607053	1	28	20.4817966858374	97.9650916920163	0.999422554599058	1	25.820788530466	20.1140621089502	79.7382429808103	4.59021426823871	0.0575660322656393
KIAA1033	0.83925135009079	0.96265321662381	24.0481927710843	16.1401672058316	2.15069203589831	1	1	28	20	5.49240021050964	0.997723810268024	1	27.5675675675676	24.0644544578708	43.2751874314794	0.99918331497935	1	26.5385867795506	19.9038657454879	41.8262253435057	0.201274404391742	0.00481215798793075
APPL2	0.858771190757074	0.968236388575138	24	7.06635515791787	3.06048592548871	0.759272267084767	1	28	8	2.41605875419485	0.905558972779269	1	28	4.9134205699407	59.0012010875479	0.983494403781589	1	26.6666666666667	6.73684325860046	60.8363628791964	5.37615732686949	0.0883707880029744
C12orf75	0.40686385479599	0.864485417903853	25.4267515923567	15.3100653838527	30.2611520559032	1	1	28	6	93.6304621899104	0.999957574684705	1	28	0.399934761917646	531.534959932347	0.937255139017951	1	27.1422505307856	3.63031235876906	391.777513909465	32.3800980186884	0.0826491997858023
NUAK1	0.568822694719679	0.9009314364101	24	3.88554021004719	7.97929684862389	1	1	28	26	9.37966712871206	0.991500257150652	1	28	24.8161995098742	101.555763308724	0.979493570255184	1	26.6666666666667	26.2047795438888	87.4618793720407	9.68023745937728	0.11067950436098
CKAP4	0.949575270739209	0.986418038253021	24	5.79172362637213	11.5620816976436	1	1	28	6	231.010748766492	0.974247213163811	1	27.7821011673152	6.75440830680987e-05	1051.51607068838	0.99992586904847	1	26.5940337224384	4.2176043247954	699.407716672616	11.0545400609421	0.0158055734837089
TCP11L2	0.133159427342323	0.748726065803531	27.7222222222222	27.1723470473708	1.93513298096547	1	1	28	0	1.88922610774991	0.962452961258486	1	28	0.2651993628469	9.56501378944849	0.661934354073672	1	27.9074074074074	27.8111333592059	6.67471907719357	2.13515824031203	0.31988735639939
POLR3B	0.638682752616639	0.914461933036226	25.5897435897436	20.7689657147466	2.32405119057102	1	1	20	4	3.84322582989258	0.999997114487486	1	20.9384164222874	1.6989545915621	20.5053202611556	0.989226871564474	1	22.1760533373437	1.12190378573786	17.9760969022632	1.38322429408775	0.0769479771725976
RIC8B	0.694662325843429	0.926665563532682	24	17.6273080781845	0.946020225480373	1	1	20	14	1.26261214625409	0.99442597861198	1	28	9.54278216437559	9.97460765489431	0.993590625650153	1	24	15.2939171602474	8.65265154380461	0.777849937989801	0.0898972914894221
C12orf23	0.123571502880377	0.737601467227739	24	8.09655401588069	9.95037708425609	0.0772071042383542	1	28	6	5.41678917967566	0.334794725675958	1	27.7821011673152	4.8597559606973	100.10189740916	0.0742868115366484	1	26.5940337224384	6.40714865712817	88.1852772077708	12.5991808364134	0.142871704159061
MTERFD3	0.176070889036524	0.777604184841177	24	10.7202735963525	2.12403424144022	0.0481594158156658	1	20	14	3.80959365431472	0.186533367232629	1	20	12.4384138971402	10.2133585440036	0.0446763140324336	1	21.3333333333333	12.6625246172114	6.94502537397448	3.02635953204605	0.435759319668854
CRY1	0.0557326983019237	0.676163776992284	23.4823529411765	23.429060662657	3.70721769786713	0.269101639101639	1	24	0	4.66240687857528	0.556837018226735	1	23.1067961165049	0.647202607510501	12.0428186192157	0.14393531960386	1	23.5297163525605	0.201602035556206	9.0685883547133	3.69129592908663	0.407041954569271
PWP1	0.216631622052741	0.807464563194153	24	22.188041927325	7.85718246167107	0.269101639101639	1	20	4	10.7955855894312	0.423801845268776	1	20	0.104147552508799	84.0360145117084	0.285312576393637	1	21.3333333333333	0.798953867776675	73.9623432566332	10.9089236642395	0.147492942812641
PRDM4	0.660588482690644	0.918352595701664	24	5.01528750876972	2.23150775880364	1	1	20	2	5.57718354548468	0.959826158703363	1	26.7415730337079	1.0234511914728	26.6795497276006	0.988753848144816	1	23.5805243445693	2.71034114782519	25.8071038217622	1.67398677720508	0.064865348268699
CMKLR1	0.0279378479205672	0.650756303234839	21.5783783783784	20.4134645290641	2.31143297540283	0.120192382848633	1	24	20	1.78517918065165	0.456462124644249	1	22.9581993569132	20.2570312603077	1.10505901485653	0.0436535401263941	1	22.8455259117639	20.2668497081889	1.84972916276379	2.22837745513695	1.20470472109949
FICD	0.978463842545183	0.992750652786278	24	18.9834196148628	0.254789813515158	0.388468903781404	1	20	0	2.43029229254708	0.607167632222589	1	20	0.203015085428198	6.30056349184144	0.817266430347613	1	21.3333333333333	20.0384518270861	6.36090824234173	1.5946008958428	0.250687611751456
SART3	0.71056325599798	0.930616290050199	24	7.57097783960446	2.72872785360315	1	1	28	8	5.82388448405485	0.997793833699047	1	24.5360824742268	9.28271851914023	53.656510258059	0.994750331967767	1	25.5120274914089	8.32567850998568	49.1678293260522	2.44521048713249	0.0497319186274685
ISCU	0.685023892949022	0.924278469294162	24	10.1597032746646	19.0255360674399	1	1	24	12	22.7113027939963	0.999817055062359	1	21.8348623853211	7.0265898805296	171.828259241756	0.993178123241174	1	23.2782874617737	9.67237338509939	139.690443631754	19.8799120257618	0.142314044603999
TMEM119	0.178108999409289	0.779598818416792	24.641975308642	24.6158328472271	29.4637568652497	0.759272267084767	1	28	24	56.900172581913	0.867490661357113	1	28	0.253838055894899	397.831618891101	0.638059733082733	1	26.880658436214	25.7165347379792	350.764657822022	37.8661612032012	0.107953182736028
SELPLG	0.875558601417944	0.969373668023328	24	20.6397920078498	1.48191428405535	1	1	20	0	5.71683264836812	0.99568142517995	1	20	6.75440830680987e-05	28.8277174696529	0.99961133953956	1	21.3333333333333	20.3682349699877	14.9587464098546	2.98372904953962	0.199463843278604
CORO1C	0.706929941404031	0.929817027723443	24	10.4080207975912	3.94000429209482	1	1	28	6	13.1490629920744	0.996743506354015	1	22.1052631578947	9.97953410927228	144.281918753635	0.99448737471653	1	24.7017543859649	9.22257099992125	128.891257485768	3.29861520489526	0.0255922338662844
SSH1	0.0229316306282429	0.628766577815096	21.5783783783784	0.98461249639359	12.3035696055419	0.759272267084767	1	20	4	16.299016530907	0.690128420552853	1	20.3418803418803	2.6987396445638	79.198281718815	0.182600836588973	1	20.6400862400862	2.60834366065358	64.7082851016962	12.007359803984	0.185561397356043
USP30	0.129325011403842	0.746666444869104	27.156462585034	23.4236571236003	2.02636427854495	0.182113153050653	1	24	0	0.918004455959089	0.709858062444468	1	27.7821011673152	23.9023608484431	7.19781771421244	0.225036387585045	1	26.3128545841164	23.8460068283113	3.99275691441688	1.95993890702395	0.490873586605557
ALKBH2	0.0356201042198505	0.658055115727357	20.1616161616162	14.749712743954	4.09962013109375	1	1	20	16	4.86119346100251	0.420247235307415	1	20	15.9243702998947	14.6840196822103	0.210005690155853	1	20.0538720538721	15.563317576836	11.559766062419	3.98259650234623	0.34452224040188
UNG	0.980540099263825	0.993633230711772	24	16.5883963080081	0.465149994910571	1	1	28	18	2.38753835217451	0.999999999997963	1	28	20.8509833385331	27.5052816352983	0.999998753610517	1	26.6666666666667	18.4766921375512	25.0670165332234	0.214148597339156	0.00854304288886262
ACACB	0.620717352361415	0.910362170626064	24	6.68973767241929	1.22151099378343	1	1	28	4	1.19516766165128	0.999996818615889	1	28	9.664708169239	7.30869970910058	0.987304388304706	1	26.6666666666667	6.86147419881211	4.27622722258859	1.65633755171589	0.38733618806936
KCTD10	0.0679196423974456	0.692999183828218	24	0.442392800137851	10.7983065254047	1	1	28	2	9.26550896280386	0.75036279234656	1	23.8795986622074	0.240735131502099	127.041834071987	0.428446623768176	1	25.2931995540691	0.840407235794771	94.0660568901769	9.64880376447106	0.102574765898141
UBE3B	0.62600203982335	0.910565835066228	24	6.24497096072519	2.47332493337246	1	1	28	6	7.97662861444344	0.875907405017847	1	20	7.9999236973482	61.2820582155642	0.976796053427112	1	24	6.950339417174	54.0802619244279	2.65955292230615	0.0491778853812252
MMAB	0.278033934969215	0.834389691142431	24	3.92965109923486	6.48688327540866	1	1	20	6	8.13577334951253	0.99652408083207	1	20	8.4015195279011	49.4650629502724	0.86089658108124	1	21.3333333333333	6.29969754755611	36.5858972064371	5.27406809852754	0.144155767692902
MVK	0.311403247191782	0.84124527504799	21.0105263157895	14.6311902084761	2.52343114899467	1	1	28	20	7.97501682139479	0.748978581025851	1	28	20.1741778946584	26.0179031484826	0.819879295277475	1	25.6701754385965	18.2358981807003	21.8386229336748	2.21944754614246	0.101629464132563
TRPV4	0.0947082511413582	0.712984274555063	21.1216931216931	9.82731485609684	1.85058623589856	0.182113153050653	1	20	12	1.17907106194255	0.541107744407266	1	20	9.9640181030721	6.98582336088637	0.154909646690107	1	20.373897707231	10.6037553750511	4.77969365450345	1.89769547533332	0.397032867063626
GLTP	0.508457624700055	0.890192548643149	20.1616161616162	8.3490149229495	7.23920798638557	1	1	20	6	8.43302729954718	0.988166390078437	1	28	23.7399409393116	99.4025261778067	0.967269060276067	1	22.7205387205387	8.35088283187795	84.4240206450953	3.98259126293266	0.047173674417555
TCHP	0.988163565722366	0.995673645015009	24	11.7649952034037	0.557492583443318	1	1	28	26	4.29034452612985	0.999711578355935	1	20	14.4148495015864	32.5387872095243	0.999999700444646	1	24	17.222120733558	28.4294668445788	0.105635338508395	0.0037156988938939
GIT2	0.00440686157441794	0.622978010496108	25.2658227848101	11.0567410247056	5.41566985987312	0.269101639101639	1	24	12	5.53332280312031	0.237421855544682	1	25.2296819787986	11.5302648690599	30.8687812196289	0.0119920569102319	0.687349900053386	24.8318349212029	11.542484669709	25.2961339227084	5.35913967133113	0.211856076019593
ANKRD13A	0.570382051287873	0.90174982253382	24	2.09910240671322	8.09815794885844	1	1	28	20	14.9567852793819	0.984244990126065	1	28	26.8768967945049	133.373153724035	0.979065013551305	1	26.6666666666667	24.9105880960977	116.917929607447	11.4839584731908	0.0982223899426571
C12orf76	0.0958475021442138	0.7144139632716	21.2340425531915	17.0051620592723	2.01511003857216	1	1	20	18	1.60421358488539	0.593917922018608	1	20	19.0833515230892	5.823905577099	0.453868576903394	1	20.4113475177305	18.076587030802	5.13430189285399	2.05029558997518	0.399332885514351
IFT81	0.0154635776678652	0.628766577815096	27.7222222222222	7.57346703303312	4.0650261401752	0.759272267084767	1	24	12	2.81463703979244	0.802165626275111	1	26.9433962264151	9.269301650894	17.9041558771431	0.15584139756054	1	26.2218728162124	9.69382418350801	11.6625870884347	3.83975953391451	0.329237372874346
ATP2A2	0.751653098428679	0.940770324292412	26.972972972973	12.1865625803095	8.67633116504407	1	1	28	12	21.087804901872	0.999981364471677	1	20	6.74419147645822	174.217985799629	0.996864232692265	1	24.990990990991	10.1551251243079	151.37467610672	5.40823388490169	0.0357274679226323
ANAPC7	0.346501448752648	0.846083971138186	21.0105263157895	3.47070133487437	3.64674276453558	0.759272267084767	1	28	4	3.9124841407243	0.943558450870657	1	28	0.107713363971399	31.0332089128439	0.835100078652844	1	25.6701754385965	2.7123121663159	29.8427881848036	3.28622958277955	0.110118048033225
ARPC3	0.550804663721492	0.895810599998714	21.1216931216931	7.82662107411058	18.1365583429548	1	1	20	10	29.0724864013878	0.999272393083177	1	20.8163265306122	8.04447265444666	241.981254502368	0.977169936438589	1	20.6460065507684	8.63242299264973	216.335528275212	18.9179802672192	0.0874474036606351
GPN3	0.172643649033103	0.772892886070084	21.3475935828877	9.9520031641076	3.37553874169809	1	1	28	6	5.6761521431492	0.778942526384601	1	23.4098360655738	14.0956916497392	8.85600389150308	0.674959381083064	1	24.2524765494872	10.7333775389771	8.73612043558927	2.79653019102963	0.320111222326687
FAM216A	0.0335904743945282	0.650756303234839	24.1939393939394	16.0153018992028	6.09544197637319	0.269101639101639	1	24	18	2.95128598976007	0.640929913039195	1	22.2429906542056	11.65689551628	32.2892717340992	0.112495731230752	1	23.478976682715	15.1892733054523	28.4144837770343	5.92269152956237	0.208439174050711
VPS29	0.786358143060896	0.949294963786684	23.7619047619048	1.50410654736479	1.77223223617999	1	1	20	8	3.51286791003689	0.829886434556804	1	20	4.2944111717946	37.1061174854341	0.990558338647131	1	21.2539682539683	4.7418976850289	32.2467560352384	3.37336660104761	0.104611037381908
PPTC7	0.0564303353442741	0.677526527775295	20.0603015075377	14.4863928455938	2.38877596478322	0.759272267084767	1	20	14	3.08913213582746	0.549946411454207	1	20	16.1360958512418	6.11518628104058	0.277386457287201	1	20.0201005025126	14.8668077882848	4.18079683346378	2.381496746131	0.569627475573344
TCTN1	0.76965826628954	0.947046856634169	21.2340425531915	16.780479115783	1.38479542735302	1	1	24	20	3.0314360910562	0.999610853134278	1	20	13.2626265281672	13.4327536670171	0.99752883920054	1	21.7446808510638	16.6053204355273	12.5445699936763	1.1881641898546	0.0947154179420699
PPP1CC	0.266435312394664	0.831049571787038	22.9425287356322	10.3303395360034	5.84059551555617	1	1	20	14	9.1224140457974	0.977597750674452	1	20	18.5603160138725	62.5408464747862	0.846560862368298	1	20.9808429118774	14.6586803463589	55.3957046179358	3.27837698367208	0.0591810683929927
FAM109A	0.819964799333019	0.956625599221856	24	0.672766365680046	2.38901666524424	1	1	28	20	8.21051106786367	0.99878242137341	1	28	4.0697802315067	33.1008951216891	0.998856225467878	1	26.6666666666667	26.6412949035591	27.3185595437649	3.11572632488241	0.114051632916112
SH2B3	0.103959352496939	0.724583956085021	22.4269662921348	11.8637114219555	3.9982785718237	1	1	28	12	6.37986099311227	0.683389358223019	1	20	8.24466367772703	18.9920745732168	0.507329787304769	1	23.4756554307116	10.7044923161269	14.9293778786822	3.74288066426976	0.250705735676653
ATXN2	0.455889007061857	0.876875132618192	25.9220779220779	18.847533351949	5.92055974858273	1	1	28	22	13.3341109071108	0.991189656119685	1	20	15.986068804122	79.3284363466964	0.953385590400705	1	24.6406926406926	18.9936791403874	69.7595706957237	6.72405030578106	0.0963889289845249
BRAP	0.0152875413040675	0.628766577815096	20.2639593908629	5.19721030183402	5.0566617633308	0.182113153050653	1	24	4	4.45142544306066	0.555097948028062	1	22.8115015974441	1.2407587570591	24.4522918739214	0.0439191748426256	1	22.3584869961023	3.57146626086515	20.7742463058583	4.5202121595698	0.217587299823971
ACAD10	0.606022483223825	0.907999898460586	24	0.803463464829095	0.899181777016107	1	1	28	26	1.95575416951953	0.995254700699889	1	20.695652173913	6.6086281080909	10.8314058944072	0.985184583900208	1	24.231884057971	1.68740707314426	7.50331299233145	0.88251474065856	0.117616677001281
ALDH2	0.588672300292334	0.904577223148955	24	9.86959487350265	3.55445452275979	1	1	24	12	5.34146602279835	0.997851078575573	1	28	15.9277721300854	42.1236896454936	0.983066310382402	1	25.3333333333333	12.5057809022166	39.2102954617663	2.89033102897007	0.0737135743286711
MAPKAPK5-AS1	0.995294603638161	0.997833620484177	24	3.14394329114984	0.214301904793934	1	1	28	18	5.16873593369473	0.999404363268269	1	28	23.9803363822807	27.5861461906549	0.999999975113129	1	26.6666666666667	22.894505872824	24.518712748328	1.06310280132674	0.0433588342193551
MAPKAPK5	0.951927781717944	0.987346661711306	24	7.06948031375918	0.706353935141775	1	1	20	8	3.46646785727092	0.987045777358869	1	20	6.90917268779652	15.6068535334662	0.999961527141824	1	21.3333333333333	7.3952128035959	10.4215648255853	2.37496598682229	0.227889575756577
ERP29	0.224591725987318	0.808077382635984	24.4907975460123	3.18852841441915	31.6499032955571	1	1	20	6	48.4315641899978	0.953151045714142	1	20	4.9139702859573	419.484988246746	0.798371663836477	1	21.4969325153374	4.86533341359503	377.210583060864	29.0800425872478	0.0770923295716643
NAA25	0.0928292387991707	0.707935521557512	24	8.52941692006578	3.00337558367159	0.182113153050653	1	24	8	3.33576199008797	0.481652984045565	1	24.5360824742268	6.3198233681748	11.0358771789284	0.141532465586788	1	24.1786941580756	7.63351229543133	9.40563433622966	3.22436101991727	0.342811649342705
TRAFD1	0.0398734578768138	0.659105443191103	21.2340425531915	11.1936380974699	4.93501604459038	0.548683931808932	1	20	12	5.60087455915222	0.429721039767149	1	20	12.4243510003511	21.8763731758765	0.155657707258956	1	20.4113475177305	11.9006111195798	18.7095962889913	5.20695311104803	0.278303873083129
HECTD4	0.746986440178807	0.939820360870046	24	15.527543698721	0.708487686272847	1	1	28	10	1.5859939051751	0.994148437569888	1	28	8.56527723032666	7.69505758913337	0.996480728302888	1	26.6666666666667	11.0782720628584	6.2755546398283	0.973486817680678	0.155123630268848
RPL6	0.666643117482709	0.919531162220201	24	20.6408013850139	11.5778746535932	1	1	28	0	21.4107166859009	0.992976405714026	1	21.7021276595745	20.194916636269	477.717270663824	0.991383781063628	1	24.5673758865248	22.8527334607379	475.940851586628	8.8852753967429	0.0186688647699023
PTPN11	0.673680701306386	0.921755271337186	24	2.54886409847422	6.61316356621164	1	1	28	26	8.39455818788601	0.996888202824681	1	28	3.11859452357	97.769005067018	0.992174336065298	1	26.6666666666667	1.38407474059962	85.4671153817992	10.0600524422889	0.117706703886619
OAS3	0.312225606480461	0.84124527504799	21.3475935828877	0.93990505492834	0.829242021666342	1	1	28	24	1.64543153843848	0.933659621725041	1	20	4.1939860965132	5.64537473086772	0.872325752083214	1	23.1158645276292	0.902047062759537	4.29787941758431	0.677111002767147	0.157545369932162
DDX54	0.913466625035677	0.977514999697811	24	2.13114718682806	1.6935138337246	1	1	28	0	8.74193809376234	0.999999886425347	1	20	8.8456203304468	59.095834857744	0.999884520703959	1	24	2.93796009083809	53.2595690264526	1.75913722602039	0.0330295054612002
RITA1	0.739200827476466	0.938000164261571	24	18.4293393550095	1.12154475323521	1	1	28	18	2.48481334825498	0.999999980026516	1	20	18.8272216584413	20.5933400990184	0.996327192098994	1	24	18.7444098632944	17.6892001372373	1.23161339081034	0.0696251600555804
TPCN1	0.718246085796741	0.933631481234776	24	23.9130094407695	1.72754689865375	1	1	28	22	6.84678444451385	0.999704422484007	1	25.2296819787986	22.7702504771183	38.5186955470352	0.995265323168238	1	25.7432273262662	23.0529381357947	30.2248683719196	1.72270209411105	0.056996181849762
SLC8B1	0.101657676762239	0.719467560598851	21.5783783783784	17.1266302389859	3.05543205938355	1	1	28	18	6.4107321922359	0.4853471286913	1	24.2033898305085	19.0778379961841	14.7069243130379	0.421168884405527	1	24.5939227362956	18.2805263888449	12.0599585923289	2.81905800802758	0.233753539570254
PLBD2	0.798177146623669	0.951354631126044	24	6.02567463599566	0.553497981191939	1	1	20	18	0.979883212064382	0.977173352784771	1	20	11.8186578523213	5.43319648824899	0.997874434593343	1	21.3333333333333	15.0030334440637	4.04507519243301	0.444697090294965	0.109935432381293
SDSL	0.292801978907922	0.836122950893196	24	13.5225503608646	1.63016758571988	0.0095169702982203	1	20	16	2.44609850665796	0.152929559689645	1	20	15.9814991990246	5.94472645579716	0.0165666731659803	0.785625522215898	21.3333333333333	15.5448539957999	4.12545909216771	2.51300385088507	0.609145259895091
RBM19	0.672000429023886	0.921109190354318	24	20.1263257120438	1.65515768057276	1	1	28	18	3.52764100361951	0.959589739516106	1	28	23.2810924580811	21.9021183411559	0.989833192057304	1	26.6666666666667	20.6638559616785	17.1066304921199	2.58662859976077	0.151206200481871
TBX5	0.528125292583494	0.891970444579961	24	3.33925581405818	3.65577051404343	1	1	28	20	5.86036827116718	0.994383901265686	1	28	24.4654181485931	26.3812278506762	0.972309426771123	1	26.6666666666667	23.7483145228004	20.2549038714212	3.64909657637129	0.180158671674567
TBX5-AS1	0.117417380532004	0.732089464828135	25.4267515923567	11.6827167392104	2.03451846836633	1	1	24	12	1.50372703138245	0.693034276569312	1	25.4092526690391	12.3419193379475	6.17889144085221	0.541584363468839	1	24.9453347537986	12.0171919410979	5.30158688340196	2.0246183064474	0.381889111878183
TBX3	0.471240270134273	0.880337584608094	24	14.5645663887423	4.19914726530724	1	1	28	6	8.8709239965114	0.95372934664445	1	28	4.37525295184307	41.2998000182843	0.952611541259	1	26.6666666666667	6.68424863703628	35.4581585128646	0.774955938405424	0.0218555043721253
MED13L	0.57985823543438	0.902082131804401	24	11.0731411512013	3.81688431725239	1	1	28	20	9.27817374037758	0.999727142776615	1	23.7209302325581	10.3659905305414	73.6909110350547	0.98194824457661	1	25.2403100775194	13.2769337991888	66.5589849339787	2.76285255020761	0.0415098360191061
C12orf49	0.0296956560931712	0.650756303234839	24	16.3301240281377	7.46494025991687	0.759272267084767	1	20	16	9.06805886650467	0.607288556585323	1	20.8163265306122	15.7434533917978	35.6822958858774	0.198498915941571	1	21.6054421768707	16.1140876049686	26.2548711994033	7.11881472207523	0.271142625991516
FBXW8	0.802930775530009	0.952403821702298	23.4823529411765	2.01988062832724	1.50199904442532	1	1	20	8	1.56936436538337	0.99977584948937	1	21.7021276595745	9.39555644410966	19.8945943861108	0.998499495456697	1	21.7281602002503	7.22806975377982	14.7962658143822	1.95455617778945	0.132097936216419
FBXO21	0.529916696866708	0.892234714574754	24	18.7182022214502	2.60670597243211	0.759272267084767	1	28	18	4.45289374184873	0.679504613987693	1	28	23.0538628422537	22.5309541798967	0.857843821773529	1	26.6666666666667	20.0130374047926	21.2309100236145	2.60223799603345	0.122568368154688
RFC5	0.05009017168807	0.666470684339823	26.2631578947368	15.9074556272094	3.76094487124291	0.0290926434676435	1	28	16	5.0604176971005	0.431391647997932	1	26.1538461538462	16.1216784929662	16.49530459622	0.0223450892603098	0.907326059854054	26.8056680161943	16.0263655730822	10.1483483140167	4.41670697327206	0.43521436559009
WSB2	0.681757543179731	0.923857883839186	24	6.31940793242157	3.87244652985854	1	1	24	6	8.32450926277587	0.988498476169804	1	24.040404040404	3.96635625237121	81.9316966584576	0.992357533168279	1	24.013468013468	5.43824631186386	72.044234366898	4.14686656061556	0.0575600059748974
VSIG10	0.881780250003931	0.971043108065961	24	2.44084468847177	1.73461495534231	1	1	28	16	5.22342989818407	0.999780202847392	1	20	8.1550389018244	30.7821652875269	0.999696350559064	1	24	9.51858664593938	29.6996313936084	0.615745943046129	0.0207324439446963
PEBP1	0.503911531576402	0.889527278474904	21.695652173913	10.3463208176152	31.9677726354761	1	1	28	20	55.8737260111074	0.990677999504328	1	20	11.0077564017412	865.873951749422	0.966497613369525	1	23.231884057971	13.4119461186214	794.028584617226	4.74652729630139	0.00597777887126007
TAOK3	0.430458705778942	0.871050782426605	27.5310344827586	0.883164028567212	9.53736979514638	1	1	28	26	16.2157793505805	0.993912903921047	1	25.5913978494624	5.2530682169513	127.347380837261	0.945274090367082	1	27.040810777407	1.39852255141264	119.289304882154	11.0800629709172	0.092883959562537
SUDS3	0.30271627487271	0.836729184167831	20.2639593908629	3.50299325149556	10.152193874071	1	1	20	4	10.7787486231558	0.936200823111779	1	20	3.3331016174891	59.9290247773321	0.866023440676163	1	20.087986463621	3.6123993981007	57.504056648758	10.5282582146054	0.18308722598326
HSPB8	0.846713571455965	0.965316632853444	24	21.4229623591389	0.531753191938114	1	1	28	24	2.11884842271691	0.999999992776639	1	25.7761732851986	5.1983411047213e-05	6.74130489664296	0.999321917713975	1	25.9253910950662	23.7415017653031	4.09271075430835	0.467772974923215	0.114294169073834
PRKAB1	0.252538987372932	0.821605364753244	27.3424657534247	15.4134533153083	3.04618726946852	1	1	28	12	4.7663406100002	0.830882220139719	1	25.9636363636364	15.7735520283547	21.2163423037532	0.793269326616556	1	27.1020340390204	14.498892823858	17.7287400717021	3.41508949780567	0.192630129608403
CIT	0.12396206591102	0.738588954839674	25.1069182389937	10.0485113513186	1.7426796061304	1	1	28	8	1.91662447421915	0.659885716156419	1	25.2296819787986	8.1955198819701	6.12283827906363	0.542923752705394	1	26.1122000725974	8.79092576637588	5.40877093237725	1.78288250966618	0.329628030463212
RAB35	0.578734037169831	0.901974508496346	24	15.6999919231183	9.63432777265438	1	1	28	12	29.8554705237214	0.95713768427028	1	20	15.2899034367827	111.830587109111	0.977791493472403	1	24	15.0133703793515	92.4374219549442	9.80982672002241	0.106123975685993
GCN1L1	0.985006172971663	0.995315011084833	24	5.17455825098398	0.904043593262107	1	1	20	16	10.2675841511958	0.997472978428098	1	20	16.5312827307213	96.0891007625077	0.999999097547948	1	21.3333333333333	18.8967389729916	96.7920814604509	1.36867782163969	0.0141403904223191
RPLP0	0.906526978977555	0.974713550784048	21.0105263157895	18.231137048096	8.88683349492593	1	1	28	18	59.9377042962667	0.998424380576414	1	28	0.0246792458290983	955.161109186317	0.999846649260254	1	25.6701754385965	21.7296034762208	894.791661181056	11.1596703997476	0.0124718086722195
PXN	0.205085408781384	0.802489655794108	24	15.9596700532662	28.515182777949	1	1	28	12	38.4345233911512	0.992954469455692	1	28	15.1587835083603	234.331465989828	0.785578757425404	1	26.6666666666667	14.522615471972	190.015296611532	33.997560329232	0.178920123461095
RNU4-2	0.918552418187448	0.979273876757008	24	13.8357285510481	0.298698615923453	1	1	28	4	1.63252125650999	0.951109956073469	1	20	19.3279080591931	8.39783335756824	0.999628643510603	1	24	0.583160078704285	6.63931473058129	0.281407669074476	0.042385047326991
COX6A1	0.949038028518998	0.986264458854147	26.4370860927152	2.37694943214279	2.09212617758113	1	1	20	6	13.6797826848526	0.999930250243194	1	28	6.75440830680987e-05	115.392229559534	0.99997697433735	1	24.8123620309051	3.03726483379699	103.142317295073	2.09491923237528	0.0203109575905888
TRIAP1	0.884042223390046	0.971397312429746	24	22.5722234032237	10.8929727233077	1	1	28	16	54.7249433077696	0.956696938709832	1	28	23.9994013323589	299.786167977572	0.999308634516019	1	26.6666666666667	21.6632656698188	263.21755591638	24.29174220041	0.0922876975885571
GATC	0.315585739233355	0.84124527504799	26.4370860927152	4.97409778635998	2.69974950167164	1	1	20	6	4.40657204492501	0.942452940430249	1	20	15.4327427543939	37.4915212323206	0.876744532085859	1	22.1456953642384	4.7331402142217	34.5863925440533	2.33617934121046	0.0675461986454593
DYNLL1	0.345038454697956	0.846083971138186	22.9425287356322	18.7280938435224	22.4786573594132	1	1	20	16	27.9986770945779	0.994425528314438	1	21.4414414414414	16.0027586094009	231.191589495217	0.90644382235907	1	21.4613233923579	16.9039890554982	213.707306674753	17.4368899108157	0.0815923899941961
COQ5	0.0992590272878165	0.718110674737102	24	15.580470893331	6.21438832463624	0.388468903781404	1	24	18	5.36636298654463	0.686696821566335	1	25.0526315789474	11.4534994784604	27.5464064962684	0.297221279090028	1	24.3508771929825	15.1995703920728	24.2923011184318	6.62088124168819	0.272550599855054
RNF10	0.112778179139654	0.730624474198746	27.3424657534247	22.9383040496129	53.5313173651606	0.269101639101639	1	28	20	65.4562596344454	0.624289538187115	1	28	24.5145131962445	464.737914972728	0.243106827968578	1	27.7808219178082	22.5269592203454	414.388499115429	56.7424793721132	0.136930632711183
POP5	0.616357350705592	0.909188680346573	24	11.8984739179723	1.09869801630582	1	1	28	6	3.00344807605342	0.93770261987744	1	28	9.592873414423	13.2388648936794	0.981688155833544	1	26.6666666666667	9.32130155489397	11.6718920634839	1.52424714828332	0.130591264894576
MLEC	0.573081754674019	0.901974508496346	24	1.30166719670293	9.55000171480831	1	1	28	4	16.4878265147269	0.99233950100136	1	25.5913978494624	6.75440830680987e-05	206.123273767658	0.980253873053885	1	25.8637992831541	1.68879552402916	165.947548787753	8.01835793056592	0.0483186283204545
UNC119B	0.681048527828429	0.923857883839186	24	19.7002632770294	1.85056447988785	1	1	24	22	3.37505758794783	0.987762432426977	1	26.3468634686347	6.55705812911286e-05	19.138357458073	0.992263493445442	1	24.7822878228782	22.6198582134561	18.9151321709128	1.19141848341649	0.0629875843663745
ACADS	0.212548830733187	0.805209541495894	25.7548387096774	22.1793134795899	4.7484143776615	0.759272267084767	1	28	22	2.86177581515241	0.761299770373368	1	26.9433962264151	24.2992881168162	42.2815933389356	0.650520732037037	1	26.8994116453642	22.8603768411785	39.2139674285016	4.71198240269052	0.120160817986138
SPPL3	0.799585986022723	0.951932897846724	24	20.326561947707	2.39626267998599	1	1	24	22	3.93788080062108	0.999636667422342	1	25.9636363636364	1.7490594849666	38.5030314766124	0.998414449174948	1	24.6545454545455	23.2056335742315	34.7285822817147	1.82645422528422	0.0525922483811234
C12orf43	0.469800734216468	0.880097357707954	24	3.71903564891733	1.93916953504823	1	1	28	26	1.89403735951727	0.996746080476575	1	21.9692307692308	3.1533492144467	18.2835812044462	0.958329579097622	1	24.6564102564103	2.01873441307716	15.8116245483492	1.88135442929383	0.118985523817681
P2RX4	0.991896116226131	0.996787658717109	24	11.9391695532608	0.210821251030173	1	1	20	18	2.73088411851825	0.999999999733079	1	28	11.5921159766613	20.2760947587481	0.999999910756682	1	24	12.2090795362564	16.9405054790679	0.210457612531603	0.0124233372369938
CAMKK2	0.076127639121276	0.70048993790919	24	16.2499760816047	5.72400114334137	0.388468903781404	1	24	18	7.02549233444311	0.578885781562078	1	23.4098360655738	7.2206724914186	48.7822637116808	0.228373690976633	1	23.8032786885246	15.224290071246	46.5561905599559	5.60442150876934	0.120379726978561
ANAPC5	0.102247914794747	0.719467560598851	20.7916666666667	2.07385150240005	6.25981237502341	0.548683931808932	1	20	4	4.97031786494245	0.760687466491347	1	20.2266288951841	19.9416103080749	56.2703578006868	0.38956112572562	1	20.3394318539503	1.94449092662672	52.395719798726	6.08728551106053	0.116179060702751
RNF34	0.753979744934683	0.941261949016613	27.156462585034	10.4969736640682	1.5212528448416	1	1	20	6	4.67081964850358	0.999685585993839	1	20	8.53508379935606	35.7336188422029	0.996949127373676	1	22.3854875283447	8.31657409957373	33.3733695943091	0.0544297215577922	0.00163093275325347
KDM2B	0.763827748862799	0.94515484246598	24	13.6180647716538	1.07881138692486	1	1	28	12	3.15183987691285	0.769555791095835	1	28	8.18101913227145	16.7836035634437	0.983122960408939	1	26.6666666666667	11.4470646892815	15.2184298811176	2.09074081349051	0.137382162931579
ORAI1	0.870692301640224	0.968983433238391	24	15.17301177881	1.07468134842541	1	1	28	16	2.05096135150832	0.999973389350974	1	20	4.46494269588901	17.3339653303666	0.999600808045341	1	24	12.5026823062352	14.1291627563453	0.811768668472393	0.0574534162052764
TMEM120B	0.0108856617414059	0.628766577815096	23.6213017751479	3.24720469352978	4.19326796703946	0.0169666213416213	1	24	4	3.5387824909767	0.241016668216279	1	22.6666666666667	5.3752778015219	18.3030585428994	0.00272501555605453	0.383494012783947	23.4293228139382	4.22197380195422	15.290983550281	4.38342053744013	0.286667010204166
LINC01089	0.328794762163046	0.842645275103662	24	5.72926116710497	1.51276663002309	1	1	20	12	1.30958086188758	0.999760731203206	1	20	11.9430629499071	7.88165830376934	0.897873757891593	1	21.3333333333333	11.0218057923569	4.95435052545375	0.858146438990045	0.173210683132165
SETD1B	0.602923673964811	0.907828056244453	24	20.0981488371305	2.6230682303126	1	1	20	0	5.98309629775431	0.999443197290772	1	20	19.4733319217446	34.329245412474	0.985113036011825	1	21.3333333333333	20.0248310788159	30.7545889031497	2.51036846251343	0.0816258175460878
PSMD9	0.701359330065362	0.92794974967407	24	15.5348335039832	8.04466780145806	1	1	28	12	19.7917103592242	0.967216609220095	1	28	14.6394084177628	135.113556995448	0.99269832698596	1	26.6666666666667	14.1867165686772	111.934317506804	13.5862367015738	0.121376866399778
BCL7A	0.242264243597603	0.814256486422732	21.8142076502732	6.93601386569387	4.80535861780219	1	1	28	8	5.92275376497288	0.729611136359427	1	20	5.9110764903948	26.7492167003236	0.748495630355929	1	23.2714025500911	6.97525755037527	22.5653313535626	3.88908957496048	0.172347993212449
MLXIP	0.304175339862882	0.836786359962788	24	3.41332324373684	6.19995088335372	1	1	24	6	4.79294602294248	0.981361764400307	1	24.7058823529412	3.9867897012722	57.8137137256959	0.877537146830014	1	24.2352941176471	4.46157958786181	50.5181008042679	6.62104222981559	0.13106277006471
DIABLO	0.689678704357727	0.925280858133133	24	20.1320015128255	4.47027911009708	1	1	28	18	6.90877731361294	0.999837172154044	1	28	18.9847265899994	81.0761948112351	0.993506487329073	1	26.6666666666667	19.1220895334957	72.4476052467107	6.94447952249581	0.0958551976817911
VPS33A	0.644537750352225	0.914464370600892	24	17.6380420479345	1.33030407721535	1	1	28	18	3.60976164300309	0.773163911112066	1	28	17.0393676355802	18.8518511630981	0.966284534289446	1	26.6666666666667	17.6424669248785	16.6704554538737	1.99531026467873	0.119691406764479
CLIP1	0.816046210307059	0.955435852851088	24	3.88443012538653	19.597930763683	1	1	28	26	44.5636181349847	0.999910541503477	1	28	24.163910965725	307.464046229861	0.998795432821813	1	26.6666666666667	25.9751020387209	245.033413212896	25.0094359489098	0.102065410675974
ZCCHC8	0.390819981336918	0.859422810053544	21.9340659340659	19.3164639174994	1.55161310695442	1	1	20	2	3.20971302154966	0.980187515157494	1	20	16.408074410079	12.6255633919875	0.926991834119914	1	20.6446886446886	19.1039320359931	10.7649940093858	1.48437262385645	0.137888848109182
RSRC2	0.665229686916057	0.919148029425351	24	8.11871162769591	9.5888274738842	1	1	28	10	15.2740144902509	0.998353038668831	1	25.5913978494624	6.1965765733165	202.07287551248	0.991567249811523	1	25.8637992831541	8.09723865193238	188.592292475574	9.63282582461057	0.0510775159374989
DENR	0.328528464395781	0.842645275103662	24	22.5617905479919	7.8650006205059	0.00261476948976949	1	20	4	14.4917224809768	0.150663746919942	1	20	3.5516684328885	89.3150676150885	0.00647447861577644	0.548510922328403	21.3333333333333	2.45547992242008	79.3336007633106	12.1765821783279	0.153485812583452
VPS37B	0.0492816197579273	0.666470684339823	24	19.6664278716158	6.22349677038573	0.120192382848633	1	28	20	7.88228621508251	0.273166664411304	1	25.4092526690391	20.1192814424902	42.812118934004	0.0454293265517989	1	25.803084223013	20.0097837287633	35.6888967997035	6.54250296708055	0.183320403648198
ABCB9	0.555503807056257	0.897920994115164	24	1.3752828753068	1.17379119640031	1	1	24	0	1.25298142429309	0.996420697736123	1	21.0619469026549	5.8760336653014	6.6873865830832	0.977719402769267	1	23.0206489675516	2.38389834779929	5.32980411280661	1.25096084093612	0.234710472366194
OGFOD2	0.349881471967772	0.846474290052869	22.4269662921348	16.5428180894764	3.78338521707614	1	1	28	16	6.74186924195437	0.955135939994192	1	23.257328990228	19.551235560409	25.5247490933745	0.901207976179662	1	24.5614317607876	17.6746955118789	20.3109192074078	3.66657189244064	0.180522203598908
ARL6IP4	0.694646463654039	0.926665563532682	24	13.6750344191713	8.73148499408348	1	1	28	18	19.9305191842905	0.999743671053618	1	24.8780487804878	10.9620084006601	244.436127045551	0.993838685714919	1	25.6260162601626	14.1579473757484	232.843170624364	8.70795745156436	0.0373983803270423
PITPNM2	0.0872101219419549	0.707376205513591	27.9160839160839	14.303074556407	1.70665321262451	1	1	28	14	2.36544830775493	0.919616687095324	1	26.9433962264151	13.8477098254496	6.96298447437774	0.537867427641128	1	27.6198267141663	14.0522172511809	4.37205592368084	1.92025829546144	0.439211741336732
MPHOSPH9	0.446743051332866	0.874259387669724	22.5536723163842	8.46775405695108	0.881163228307646	1	1	20	10	1.20299658022236	0.991527182082598	1	22.6666666666667	4.5327879420992	4.89748971938405	0.950502134315384	1	21.7401129943503	7.86317287150677	3.54297206799477	0.837532333801132	0.236392587276352
C12orf65	0.011100524849005	0.628766577815096	23.3450292397661	8.77800187275624	5.59177804381547	0.0481594158156658	1	24	8	6.17885943808665	0.186104935389618	1	24.3686006825939	7.5426258779466	36.428323215754	0.00524093974494355	0.522012437514207	23.9045433074533	8.1174231061052	33.2161632237964	5.92266739981533	0.178306788773613
CDK2AP1	0.797780172297635	0.951354631126044	24	8.92950673007074	6.7052230702607	1	1	28	8	29.3225459939712	0.991023632767496	1	28	5.31930569451389	198.676318533626	0.99818596620864	1	26.6666666666667	7.54053032103487	162.394522767057	8.65792892368987	0.0533141683362624
SBNO1	0.74766255577373	0.940078397686999	24	18.0500070179982	6.42174951562949	1	1	28	20	23.1450676762883	0.980984456001621	1	20	0.554659368711	156.51723278743	0.996057561506875	1	24	19.5526017092222	139.230452470682	6.31120325120117	0.0453291872518343
SETD8	0.973723241495422	0.991704125392107	24	6.63834163764754	0.511644642752393	1	1	28	4	3.19450385120081	0.99999957535431	1	20	0.0552911888593997	20.2806509780633	0.999996915211481	1	24	3.38542287769007	18.176144421267	0.328075173649051	0.0180497671038081
RILPL2	0.590513171664525	0.904800795478754	24	13.6600850198185	2.85132338675324	1	1	28	12	9.72899801183204	0.941477427315378	1	28	14.0728661034724	40.8942681358056	0.978142913477649	1	26.6666666666667	13.338657861952	36.1467646902611	3.57837682342446	0.0989957705506234
SNRNP35	0.75200069529744	0.940770324292412	24	17.5580857719267	2.78290777663912	1	1	28	20	11.6165923739726	0.998477590199442	1	23.7209302325581	20.3583683664625	41.4009051077666	0.996832194815424	1	25.2403100775194	19.3542960699579	32.7405013638835	2.48216794294883	0.0758133760800297
RILPL1	0.440090462286073	0.872250552630763	26.972972972973	15.4020251018109	1.21518844728148	1	1	28	10	1.46996678948172	0.980598815887304	1	28	15.3495204247636	5.69380899213123	0.946598950004079	1	27.6576576576577	13.7364504747381	4.91942067777571	1.32514198655153	0.269369519979878
TMED2	0.289906299840369	0.836122950893196	24	11.054823505031	10.7668871574778	0.269101639101639	1	28	8	22.5789825563834	0.455386507620644	1	28	7.9513248299039	91.6967773775388	0.351956519518905	1	26.6666666666667	9.07980883625408	88.3954118171877	15.4568086870526	0.174859852669946
DDX55	0.133637432863111	0.749465271839799	22.8114285714286	21.0444778209228	5.37966944561488	0.548683931808932	1	28	22	6.18050641872075	0.666586756811341	1	24.2033898305085	21.3285420042905	28.308246610716	0.419070900446109	1	25.0049394673124	21.5975970516411	24.5965052232178	5.19369261687835	0.211155713779036
EIF2B1	0.620862461237616	0.910362170626064	24	9.47208819136609	3.77561242406557	1	1	24	12	5.49554048812839	0.998981526183122	1	25.2296819787986	8.9997553110582	26.4734953631948	0.987249120885067	1	24.4098939929329	10.1629515166054	23.0898336149667	3.72269054961601	0.161226391306821
GTF2H3	0.26970146971763	0.831049571787038	20.3673469387755	5.15185761976974	3.50394010806501	1	1	20	4	5.41582764486902	0.960074629278352	1	24.3686006825939	24.2722450608315	20.6997940867873	0.845167554399889	1	21.5786492071231	3.36765772997904	17.023113018614	2.79218034377522	0.164022898791901
TCTN2	0.956965421912959	0.98810749434238	24	10.5486770223162	0.427639962579631	1	1	20	10	3.5969376840401	0.949661950188809	1	20	11.4961448437095	9.60700708539494	0.99986427701198	1	21.3333333333333	10.7653977141084	8.02782456355199	1.43579435618474	0.178852233854679
ATP6V0A2	0.0308880415057751	0.650756303234839	23.2093023255814	19.5859678761987	3.56166290888932	0.388468903781404	1	20	2	4.73742827847149	0.488635473492082	1	20	19.6396468266499	16.3836336152861	0.113417351060977	1	21.0697674418605	20.5672216972604	12.100006337954	3.39708027313608	0.280750288739973
CCDC92	0.387522493753707	0.856972974530907	24	2.90016409134434	6.18969378412057	1	1	28	0	10.8128395824636	0.55719054793475	1	28	0.445409194222002	109.105690311083	0.800562008278062	1	26.6666666666667	1.19688180441359	95.592670979188	10.0227942153191	0.104848981754064
ZNF664	0.183996914206449	0.784084379256851	27.5310344827586	12.0908666000836	7.52119074895932	1	1	28	12	9.6706305800381	0.844023139072671	1	27.148288973384	11.2792407830297	56.9604531720665	0.713856762158086	1	27.5597744853809	11.7883612914364	51.1534916587601	7.71312802931531	0.150783998886505
NCOR2	0.764803641176772	0.94517084481833	24	3.33071761061531	17.0520935952676	1	1	28	18	28.4937149910088	0.999307911827294	1	28	1.5771673965905	293.061737269322	0.997349615777288	1	26.6666666666667	1.40951996129795	248.525278661847	22.5182655389036	0.0906075456796602
SCARB1	0.683685428028764	0.924188909935749	27.3424657534247	24.8521916934191	1.23480785435605	1	1	20	6	0.977176551396479	0.999814420680248	1	20	5.9913590162408	10.2710576117605	0.993081646536423	1	22.4474885844749	5.02612759453063	7.72271555563324	0.848009138840977	0.109807118070328
UBC	0.238825365631455	0.813606246817012	27.7222222222222	24.7276034131216	179.595767958521	1	1	24	0	158.818596347716	0.943252020818038	1	28	24.7612039950707	1630.49936895382	0.811241627474424	1	26.5740740740741	24.5738892599732	1394.53287111955	172.494274382484	0.123693229435319
DHX37	0.775670881984972	0.947046856634169	24	22.6049322440222	1.1980994964401	1	1	28	20	2.99319140092963	0.999864044789086	1	28	20.6747527606822	16.719056379148	0.997735706646072	1	26.6666666666667	21.1356071296095	14.7121895606659	1.5355003918568	0.104369263699678
AACS	0.872376106360514	0.968983433238391	24	17.7693162509811	0.996661382426757	1	1	28	6	3.53147401925069	0.999999144864623	1	20	6.75440830680987e-05	27.2221754073649	0.999616940804108	1	24	23.923666807262	22.2408779828279	0.0429173830088332	0.0019296622661196
SLC15A4	0.300406395623812	0.836122950893196	24	20.2985497226403	5.26710510169341	1	1	24	22	3.85341207685573	0.977139780413499	1	21.8348623853211	15.9554957703847	28.8207437059211	0.873856794024046	1	23.2782874617737	19.3667974862028	28.6071329561806	5.74513271767893	0.200828678864083
STX2	0.646708417214659	0.914464370600892	25.2658227848101	22.3834690801281	4.86003682649067	1	1	20	10	6.19119016269057	0.999949821338814	1	25.2296819787986	6.75440830680987e-05	91.8510508650304	0.990008310540181	1	23.4985015878696	20.8178133174068	78.6106759375075	3.24872936073072	0.0413268213507454
RAN	0.339661589925135	0.844601183895456	24	17.5749145779725	46.5467961512385	1	1	28	6	83.2207912532745	0.999999974837123	1	28	7.04016801935434e-05	790.648003472498	0.904449320663852	1	26.6666666666667	26.5946173191701	622.410599726616	48.3320287904966	0.0776529654407006
GPR133	0.0739241857135231	0.699613712332068	22.1777777777778	11.0216471403923	7.02299772055649	0.269101639101639	1	24	12	4.45163458960173	0.22544965463646	1	20.112676056338	12.0001550909676	16.2379558720977	0.0942953135026271	1	22.0968179447053	11.7274386943481	12.686921574366	4.7579290770702	0.375026285863043
SFSWAP	0.190847208374772	0.7908052680028	27.5310344827586	25.3448634366433	7.36429386176334	1	1	24	0	4.6578446908964	0.819515777765915	1	28	24.2213639985186	53.4575009680926	0.715765245565062	1	26.5103448275862	24.6095090360462	46.5397931211275	6.77846875525828	0.145648880252136
MMP17	0.267596037213943	0.831049571787038	21.4623655913979	13.4551005071772	1.71680550693634	1	1	20	16	1.54189912803476	0.87915316904618	1	20	12.4125674354356	4.40412981109804	0.822010618607015	1	20.4874551971326	13.9223444355219	3.43933516962022	1.88066011873717	0.546809201775132
ULK1	0.0876318161105787	0.707376205513591	24	18.6539971275619	12.1655645667811	0.388468903781404	1	28	20	9.97071821784946	0.366731753002307	1	25.2296819787986	18.9992614991001	74.6699608763348	0.187138696814573	1	25.7432273262662	19.2617944401142	65.2282488650777	13.114596976957	0.201057014485918
PUS1	0.128034761362611	0.746236956616368	24	20.2001325174321	2.82232369562418	1	1	24	22	3.01866311919445	0.969523153132769	1	21.570996978852	17.110002484145	12.9116152699946	0.653303523787829	1	23.190332326284	19.7183211575434	10.7317785277538	3.00086627864779	0.27962432050635
EP400	0.382283554932086	0.854914681211157	24.7950310559006	24.1386703012493	5.73451132772482	1	1	20	0	10.083186556313	0.96805039607733	1	26.542750929368	20.3340946301171	76.9349271170103	0.92078726111586	1	23.7792606617562	21.8587912140727	72.0069455006756	4.89876582277873	0.0680318514931698
DDX51	0.210196087211397	0.803643340936576	23.9041916167665	1.70986076725767	2.94674803935971	1	1	28	24	3.17130954331794	0.963085765303823	1	27.5675675675676	0.509888897727599	20.0163710152778	0.784048971735492	1	26.490586394778	26.1040944814823	18.0961552123343	2.84946563659497	0.157462488753013
NOC4L	0.143680701545996	0.753098977299663	24.641975308642	16.9012314509983	3.40966075653637	1	1	28	16	4.64989828645268	0.974196900442154	1	20.9384164222874	15.8503815095455	16.8193484235222	0.685796161201922	1	24.5267972436431	16.4899251727941	11.8739691823539	3.79586832420753	0.319679819436337
FBRSL1	0.0369653835842609	0.658792729155482	20.0603015075377	10.2357906686526	3.58713734845631	0.388468903781404	1	20	10	4.29651418976365	0.434401558268553	1	20	7.9942900011443	15.1458900868328	0.1183066086446	1	20.0201005025126	9.42082955773481	13.4956425829826	3.51156200725917	0.260199689319506
POLE	0.321289435246572	0.841577944644913	23.0751445086705	10.6775125804833	2.04988675919168	1	1	28	8	3.6949812118104	0.940973399323381	1	24.8780487804878	7.2520369035606	6.47648777260966	0.880298590334172	1	25.3177310963861	8.70423318117276	6.17424641209906	1.96456274730338	0.318186644357702
PXMP2	0.231455621980066	0.810329472002614	22.3016759776536	9.82393554356313	2.97414275618904	1	1	28	10	4.93205388679695	0.842186250911187	1	24.2033898305085	9.32341025769849	28.7933489529115	0.774243689903794	1	24.835021936054	9.78949273641203	24.0658260297324	2.74777326752815	0.114177392628592
PGAM5	0.235608845544138	0.813348781888732	24	17.1378318859568	3.32756541579855	0.759272267084767	1	28	20	2.80446550526414	0.45890645251327	1	28	15.9559864690177	17.9921346353992	0.543842351877032	1	26.6666666666667	17.8038745298842	11.6829932379887	4.69434463991823	0.401810096461752
ANKLE2	0.0329052295784494	0.650756303234839	25.5897435897436	11.4094617428552	13.2112486291949	1	1	28	8	11.5488758822656	0.78983358156534	1	26.3468634686347	8.58706051648319	54.2587361530699	0.293982340236904	1	26.6455356861261	9.36136043922479	43.2645650831617	6.21583215300922	0.143670279385944
GOLGA3	0.492113219224825	0.888766051444216	24	17.619789518064	14.7359943874616	1	1	20	16	15.4581132871646	0.999961681902504	1	20	6.75440830680987e-05	281.941308501347	0.964743815478518	1	21.3333333333333	17.8882455744216	220.001565536148	9.68484764055589	0.0440217214679984
CHFR	0.969834437922604	0.990424114265068	24	2.53192891428484	0.302908088596846	1	1	28	0	3.48341974845379	0.999999702390759	1	20	14.3144407531011	9.80767521031159	0.999995319102853	1	24	23.1379011899981	8.57525016911671	0.198736035101141	0.0231755378772363
ZNF605	0.613798141917606	0.908917593096582	24	4.0779667969813	1.70670542965407	1	1	24	0	1.59356307280795	0.771580545779582	1	28	27.5607366501182	26.5951795841145	0.959838783142558	1	25.3333333333333	1.22634075512515	22.1677989772402	2.11195212965635	0.0952711693129616
ZNF84	0.793573626355556	0.950481598650802	24	2.57293289582565	0.81775962015628	1	1	20	6	2.18284832813355	0.953627975661702	1	20	4.710445960552	12.6548879233342	0.997068548999855	1	21.3333333333333	4.60078635216129	9.96192947025934	1.44334280027581	0.144885868203024
ZNF140	0.221557979210092	0.807490781550769	20.5773195876289	9.56383711171827	1.96818685300436	0.759272267084767	1	20	10	2.49800798596465	0.800686002123495	1	20	8.4566655164606	8.07927052780323	0.675390129693812	1	20.192439862543	9.34018575281785	7.20486580516394	2.03171488152322	0.281992050437224
ZNF268	0.996397244649835	0.998184748382378	24	22.8148143638545	0.151162211056011	1	1	28	22	3.53841342373243	0.999999996673387	1	28	0.245833861773701	16.3881969124632	0.999999992184995	1	26.6666666666667	24.4880664194892	12.826071520304	0.674664774382766	0.052601045714953
MPHOSPH8	0.848079240614399	0.965972876898959	24	4.02448946575694	4.29536849318688	1	1	28	24	11.5174598411395	0.999716962580222	1	28	24.5187505503345	104.846857352145	0.999337376116766	1	26.6666666666667	25.2856517712678	94.5223727950137	4.62924309031573	0.0489751045538705
PSPC1	0.277142850237007	0.83432338032711	27.7222222222222	12.5845059191062	2.93035864606796	1	1	28	10	1.97086093385359	0.908652101598752	1	28	12.1301523144217	16.0255835997602	0.838545917653225	1	27.9074074074074	11.583030061963	14.5104446765314	2.98630842452372	0.205804059840678
ZMYM5	0.139154123174644	0.753098977299663	20.4717948717949	20.3799421928283	1.0981743458106	0.759272267084767	1	24	22	0.649264955272409	0.803104350554163	1	21.9692307692308	19.9097642725611	4.04757377106666	0.552347291298852	1	22.1470085470086	20.8003098212617	3.74320941514967	1.01282565007348	0.270576806623303
ZMYM2	0.0939715948445823	0.710696515236965	20.0603015075377	13.4390607249208	4.54121490469318	0.548683931808932	1	20	14	5.16170214396289	0.654632706953251	1	20	11.3176983605876	25.0814828664925	0.341929274890313	1	20.0201005025126	12.9332602277976	21.4678872127778	4.4641870492141	0.207947200624241
CRYL1	0.00220674317926939	0.579709573304994	22.4269662921348	11.7303411004681	1.90518222661371	0.0290926434676435	1	24	10	1.11355553188291	0.136593310093284	1	23.257328990228	9.8590325850837	13.005636338621	0.000705389276143609	0.248465749613184	23.2280984274543	10.5455446242283	11.9618789196585	1.89110007941869	0.158093899137434
IFT88	0.114837726809617	0.732089464828135	23.2093023255814	7.2959192928341	1.34304951352004	0.548683931808932	1	20	12	1.30949192555226	0.799039818457368	1	20	11.9299498684234	7.30689894824119	0.425701230702518	1	21.0697674418605	10.927795488084	5.17942120133371	1.19994662877597	0.231675815140693
N6AMT2	0.344932690224727	0.846083971138186	25.4267515923567	23.0727380207268	6.50156819022938	1	1	28	22	8.93354721875289	0.924827215362319	1	26.9433962264151	20.2377175343819	35.4659753168872	0.891699758379183	1	26.7900492729239	21.7949059623102	34.7742336710843	6.89128881967101	0.198172269872371
XPO4	0.933465235547278	0.981463845856338	24	18.1378913299516	0.308698019611694	1	1	20	8	1.07119184048886	0.999946883391718	1	20	5.15884941665032	5.95322989326465	0.999948216673185	1	21.3333333333333	8.56217433812879	4.77380421828654	0.0573507713297193	0.0120136412612045
LATS2	0.22082305529033	0.807490781550769	21.2340425531915	10.9580265081102	9.93189928835966	1	1	28	12	14.7099026107818	0.888096598043713	1	21.570996978852	10.8321327139922	53.8472778495921	0.775819898916735	1	23.6016798440145	11.3879777135863	53.0324305385899	8.85029510851538	0.166884583991965
SAP18	0.229123367555463	0.808618837902603	25.2658227848101	3.51609203741927	14.001288118733	1	1	28	2	28.1231521933564	0.682672345776772	1	24.8780487804878	2.7706896875671	173.278966088081	0.715789147921008	1	26.0479571884326	2.79629869192048	160.80808917784	15.5517174185626	0.0967097954964428
SKA3	0.618810229934032	0.910362170626064	24	11.6543700662007	1.55310023288502	1	1	28	12	3.67062858241235	0.996091562310086	1	21.186943620178	12.3544053653697	9.99027978413814	0.986805510251701	1	24.3956478733927	12.1620839322014	5.49420670322201	1.5569160042484	0.283374122661851
MRP63	0.0487818124873786	0.666470684339823	26.2631578947368	0.465058083573828	6.51120017072609	0.759272267084767	1	0	NaN	0	0.218306376634923	1	28	26.1359160864443	61.9997606098375	0.14087462473234	1	27.1315789473684	26.4686621847572	53.699826306599	7.2987108693783	0.135916843151528
ZDHHC20	0.45842979226728	0.877627838928886	27.9160839160839	26.8409058712507	5.12152621023116	1	1	28	2	7.51948071598434	0.960171168185409	1	28	0.0557629794748991	30.9137607269943	0.949571061416119	1	27.972027972028	0.319969451820485	27.291404883562	5.37098232931475	0.196801240252376
MICU2	0.175019353674756	0.777277484329174	23.0751445086705	12.7785410078049	4.34031065840977	1	1	28	10	5.32101825038866	0.827724462602271	1	22.9581993569132	12.9383070157592	22.4884879511375	0.695092733306592	1	24.6777812885279	12.2418436346949	19.4361124980152	4.27138068598599	0.219765176108246
FGF9	0.31362110081128	0.84124527504799	24	7.0285751762979	0.682568376641746	1	1	20	12	0.742015461235987	0.909223771373326	1	20	7.9999510292237	3.60353115493664	0.867406600509432	1	21.3333333333333	9.06095292103118	1.71568757911311	0.781374046610679	0.455429098003143
SGCG	0.888279498746617	0.972133719762705	24	3.66637926319105	0.45653616791898	1	1	28	2	2.56658551915931	0.999250519605663	1	27.3563218390805	24.2765449993943	2.46710602715681	0.999741675688936	1	26.4521072796935	1.10986575370435	2.24648651427248	0.442880553014105	0.197143650852287
SACS	0.351314647925608	0.846474290052869	24	5.1263194613449	6.86092215240767	1	1	28	4	16.8826027326638	0.784243505472636	1	26.1538461538462	10.574262973173	38.3478013670358	0.859613232202224	1	26.0512820512821	6.46711150660227	39.6008862715565	6.75140490491384	0.170486207268625
LINC00327	0.0994508157122918	0.71902547706837	20.3673469387755	6.37219281662313	1.44792681420533	0.548683931808932	1	20	8	1.28918649593681	0.657726016489251	1	20	7.1707455692953	2.9856634053582	0.353975004651663	1	20.1224489795918	7.18675976174805	2.65264848863311	1.45702429435147	0.549271530168803
TNFRSF19	0.174798861020936	0.777277484329174	24	9.49577436442016	3.35200184135477	1	1	24	12	3.87910433491891	0.945514939518559	1	28	8.8511363285359	13.3908382901562	0.730582277796075	1	25.3333333333333	10.2200358382607	7.63898815873866	3.40971513745558	0.446356908349834
MIPEP	0.916165903718156	0.978310490491469	27.7222222222222	13.7594311982203	0.579937387298489	1	1	20	10	1.80579300647173	0.999532442008381	1	20	9.7293146313332	11.9993845407822	0.999893569615421	1	22.5740740740741	11.1576104205779	10.4758233389893	0.647358703383318	0.0617954963953957
SPATA13	0.318692455810089	0.841395246691276	24	6.40656772643194	1.3808276907969	1	1	20	12	1.60476075094575	0.99999861249191	1	20	16.4638655973353	8.41646249299762	0.891496508405417	1	21.3333333333333	13.3974145433884	4.73019258091179	0.477874067156734	0.101026344907213
PARP4	0.317307906533704	0.84124527504799	26.972972972973	7.04325184375116	2.53501361321108	1	1	24	12	3.53876614077259	0.999567797083506	1	21.7021276595745	19.3169158181263	12.8476306350493	0.890497705327632	1	24.2250335441825	8.72506528086584	9.28918357170653	2.64830078140639	0.285095106686525
CENPJ	0.224382015992023	0.807892487343709	25.2658227848101	2.88425920104654	2.43573746292429	1	1	24	6	3.11966687691892	0.833377843582144	1	24.3686006825939	3.5656441661632	10.8912396475776	0.763367865495475	1	24.544807822468	4.15841521500195	9.12681230279968	2.77958926087355	0.304552035108786
MTMR6	0.651217883574059	0.915602461800082	24	9.70785295885739	3.91818732640139	1	1	28	6	7.00076363489404	0.994604834515545	1	28	8.33572912362558	43.9603453997662	0.99010567009232	1	26.6666666666667	8.13297576707725	32.3735589082047	4.16760759839583	0.128734922540123
NUPL1	0.422074818632188	0.86895993050367	20.2639593908629	13.8973257544518	2.00690035590612	1	1	28	6	4.39247472963871	0.982160818587408	1	20	16.9893999590302	10.5490091283669	0.940303773347225	1	22.7546531302876	18.8850769834313	9.80529262494455	0.277464292229152	0.0282974004797456
RNF6	0.812397435007671	0.954916357972807	24	6.88860275629803	1.48433975380979	1	1	28	4	4.84960835865653	0.998458696004559	1	28	11.6412382322128	14.0534581077723	0.998692650408146	1	26.6666666666667	7.53733716100298	11.671438227403	2.21747602455138	0.189991668665567
CDK8	0.523270349926032	0.891224739550092	24	5.75894639521699	1.0483482514736	1	1	28	2	2.04253258411541	0.961384917618225	1	27.3563218390805	4.3858857993334	9.04282289450788	0.967416475239964	1	26.4521072796935	4.16333423461026	7.73305948723703	1.33973587635031	0.173247843051184
WASF3	0.531825639429672	0.892234714574754	24	5.57935861174949	2.64759245285356	1	1	28	20	4.66913454021259	0.914341806056222	1	28	2.7711516497708	46.5651322508764	0.963255000143548	1	26.6666666666667	3.01236072595201	39.50288888213	3.72672771848283	0.0943406374557254
USP12	0.851610790968957	0.966916241975269	24	16.7664533579423	2.64943079090947	1	1	24	22	6.56582516606284	0.999999998711318	1	23.257328990228	15.9030558635111	42.6137155046784	0.999387386600396	1	23.7524429967427	18.0452720380842	37.973357357482	2.70484034838769	0.0712299500653647
RPL21	0.254883020219822	0.823468219171733	24	7.09116310506388	28.2237720457807	1	1	28	2	25.7051936875692	0.964854458721401	1	28	4.0921762096974	304.815518017909	0.832837947925934	1	26.6666666666667	4.49842671187491	260.326474267751	36.1858611797079	0.139001848665188
GTF3A	0.931650221473405	0.981279253268846	24	9.69132621394207	1.85457393114398	1	1	28	4	8.63949063757102	0.99742263808516	1	28	6.75440830680987e-05	86.2985636540398	0.999937669767223	1	26.6666666666667	4.39489969654757	71.311886267426	2.62116791721674	0.0367563958045805
MTIF3	0.999723392137207	0.999996019187149	24	2.4526780439401	0.0946971942181206	1	1	28	26	9.81861936054358	0.999393426001899	1	20	14.3366207909072	44.311590645111	0.999999999885174	1	24	22.0966587111879	35.6033616689578	0.0453955881090595	0.00127503656905071
LNX2	0.00262733064131493	0.582304702162288	20.6839378238342	0.75339404056419	3.75296848221596	0.0772071042383542	1	24	22	3.04507191430346	0.203085418445826	1	21.570996978852	1.0375606860257	7.01807250572155	0.00255716252449167	0.383494012783947	22.0849782675621	0.0308229675790282	5.17397208651797	3.35706079985543	0.648836279693712
POLR1D	0.164361966826361	0.764531711568303	22.9425287356322	13.625916622246	9.93656853700155	0.388468903781404	1	24	16	6.61327253459564	0.844827784173988	1	23.8795986622074	12.8607969747759	71.6741863700331	0.441384916014992	1	23.6073757992799	14.1538933125117	58.3827786889282	9.81898576437061	0.168182912579197
ATP5EP2	0.262711931759433	0.829375776357517	20.1616161616162	7.55507727571124	7.55165718323222	1	1	20	8	10.9456928579016	0.884940433036805	1	23.1067961165049	4.4433483039644	37.4778908736223	0.819082927286905	1	21.0894707593737	6.88194195135131	32.0149826126997	7.5156295014666	0.234753508767651
PAN3	0.188675920986383	0.789049626622794	23.2093023255814	14.6215718322721	3.68346349314795	0.388468903781404	1	24	16	1.75333480700678	0.801413907624163	1	23.8795986622074	15.3140796898885	15.0444500798627	0.461236481519818	1	23.6963003292629	15.3072368986407	13.0425758456264	3.79233507429412	0.29076580571052
FLT1	0.360628555208043	0.847744362929557	21.3475935828877	9.09481787894312	0.977971694808189	1	1	28	6	1.69757010293615	0.961217110366491	1	20	12.0352583322954	3.22779344719403	0.90844258142323	1	23.1158645276292	9.67787708197054	2.85877443315561	0.679309587394676	0.237622660786437
POMP	0.00536251049208347	0.622978010496108	24.3414634146341	23.0766853917642	25.9647797450968	0.548683931808932	1	24	0	18.7001403190405	0.683516739469753	1	25.4092526690391	19.8643968745147	348.646080509487	0.0532652529174371	1	24.5835720278911	22.4510454049998	338.313540384977	26.2734416365737	0.0776600357368975
SLC46A3	0.500174285164582	0.889527278474904	26.6133333333333	26.4892193276278	3.85385357129991	1	1	28	20	6.95126692975485	0.999528228475663	1	28	3.9336880034263	31.7033548140389	0.966672023273517	1	27.5377777777778	26.8248208005839	23.6618726343776	4.34522321522699	0.183638179546024
MTUS2	0.278335932231226	0.834552751572864	24	17.3107951328023	1.78787668473379	0.120192382848633	1	28	20	1.94468707688237	0.399523689124298	1	28	16.2611775299134	9.64822069543496	0.195471852240646	1	26.6666666666667	17.9583177012937	6.74871742589584	2.6322146931028	0.390031842643552
SLC7A1	0.224710722543267	0.808077382635984	25.5897435897436	16.9153027901772	10.3188651473226	1	1	28	4	13.9890609344614	0.99982990026048	1	20	4.42943773276676e-05	132.429844397582	0.810573996855528	1	24.5299145299145	24.2948461947196	105.289496308624	2.49003325827897	0.0236493985210092
UBL3	0.164989905161099	0.765086253496128	25.9220779220779	9.76599471432832	10.8386685159367	1	1	24	12	10.8724877687865	0.786437617622604	1	28	9.7904736881731	68.474481593869	0.665279370360282	1	25.974025974026	10.5866774714706	57.7132767438228	10.6641474835193	0.184778062955172
KATNAL1	0.0144805687442171	0.628766577815096	26.4370860927152	12.4764040029999	7.11849426518429	0.182113153050653	1	28	12	9.73012318690444	0.46923122452145	1	25.7761732851986	11.9487732718061	37.3956319710711	0.0372515882103586	1	26.7377531259713	12.1579920034325	27.0433186060444	7.3372071420934	0.271313119849628
HMGB1	0.0752199683292792	0.699613712332068	24	15.6843735151512	21.0282424245571	1	1	28	12	28.7644462330882	0.989950523006921	1	28	9.70433000979245	200.179846446783	0.519072726167015	1	26.6666666666667	12.4450477915289	156.019585968512	22.7177340658572	0.14560821915296
ALOX5AP	0.529399846196604	0.892115759195625	24	20.6359484878214	0.577609227469155	1	1	28	20	1.1698630185972	0.981510606703525	1	20	0.885971400587501	2.92473096814018	0.971139771143935	1	24	20.8715671124916	1.45612275015731	0.603686498709105	0.414584895843352
MEDAG	0.216514126319124	0.807464563194153	24	15.1166224421552	9.86337477122635	1	1	28	12	11.6436062490149	0.93645199147206	1	25.4092526690391	14.0810777895135	87.7226104204415	0.784454541156602	1	25.803084223013	13.9016535793534	73.2015219478476	10.8098181955509	0.147672041617555
HSPH1	0.110421893688191	0.729651247232156	24	23.4195100597274	11.7661205228643	0.548683931808932	1	20	2	17.6270126508552	0.574183372641511	1	21.0619469026549	2.8508750171709	99.2591044819505	0.347816257015305	1	21.6873156342183	1.55445154180409	87.3620345167833	12.853401369002	0.147127999480515
B3GALTL	0.000580613110040318	0.45636190449169	21.1216931216931	17.3758207191085	4.34089854572906	0.0772071042383542	1	20	0	2.67056303131092	0.202321221323548	1	20	15.9057399549265	15.7152204675742	0.000725685828743994	0.248465749613184	20.373897707231	17.704117212996	11.7078373980367	4.2477379088605	0.362811488103928
FRY	0.167128200374538	0.767169584088264	26.972972972973	6.05967979512354	2.02765446416819	1	1	24	12	1.69608329893275	0.954189977470622	1	24.040404040404	8.4852022835757	9.06036334941292	0.720993305545853	1	25.004459004459	8.95781981884508	5.39990084549097	2.11343923527953	0.391384822749902
BRCA2	0.357327194530478	0.847637400822217	24	20.6005494910021	1.1863400874495	1	1	20	4	1.14071047797644	0.987379203566347	1	28	18.0095781816374	6.14429196606018	0.911850625030812	1	24	19.8310044720728	3.63745093753236	1.27278049721059	0.349910010902865
N4BP2L1	0.0218637034030308	0.628766577815096	21.0105263157895	11.736441228574	2.43470072282746	0.548683931808932	1	20	10	1.03435588927071	0.430667785040546	1	20	11.8167686862664	5.02830875598345	0.103993182129612	1	20.3368421052632	11.1838976988234	2.99364380516883	1.77427136011194	0.592679515528362
N4BP2L2	0.774249305230067	0.947046856634169	24	3.36302961430688	2.65480344763747	1	1	20	8	5.55816143091985	0.991249951405831	1	20	4.4283251924027	62.8869368872647	0.997463465670532	1	21.3333333333333	5.32401628006969	56.9674798142502	3.75655735509944	0.065942136941079
PDS5B	0.93560556971532	0.981806765331929	24	19.8267459270163	1.42668815677384	1	1	28	26	9.25145107176506	0.988861645023734	1	20	4.3199088744014	48.0740971532499	0.999926060910495	1	24	23.1767334370339	38.1758764195944	0.885032422141946	0.0231830282667116
STARD13	0.119410364803628	0.735302115168153	26.0915032679739	9.68209115885374	2.30807457233801	0.759272267084767	1	24	12	1.94593882515449	0.687102638328926	1	25.9636363636364	10.1952104865722	5.76372076355853	0.475228840297033	1	25.3517132105368	10.659689192999	4.95784408675916	2.22648929277818	0.449084169210651
RFC3	0.0312016076223152	0.650756303234839	22.8114285714286	9.39540379909586	3.3881694671351	0.548683931808932	1	28	6	5.24059479075814	0.459601881959207	1	24.8780487804878	3.0230320612504	12.2721855434036	0.138336580871723	1	25.2298257839721	6.13470722396794	11.4968069938593	2.91517975105338	0.253564294208857
NBEA	0.36800570277553	0.848959067786569	22.0552486187845	17.5012426934672	3.08558263941288	1	1	28	22	5.23121170316514	0.991612954220987	1	22.5236593059937	15.2002717032999	20.0303689781741	0.918206519166787	1	24.1929693082594	18.1961484363643	13.828448222185	1.50710981726778	0.108986185076784
DCLK1	0.131303619070254	0.746666444869104	25.5897435897436	23.7299347030623	1.57205615083672	1	1	28	0	2.70740428354061	0.809655946796852	1	26.3468634686347	20.4655587083076	9.04781482191606	0.611637749069612	1	26.6455356861261	24.0814057903445	8.62333821802985	1.58385220992341	0.183670426681382
SPG20	0.832669121927594	0.960826014099428	24	5.48103573583092	9.14583325189327	1	1	28	20	44.9375070223478	0.999999454994513	1	28	4.1589453363919	197.972752152331	0.999107347662492	1	26.6666666666667	4.31083150875705	153.872068978422	16.3237302330517	0.106086376438734
RFXAP	0.881647356940501	0.971043108065961	24	16.2761491560608	0.462613292462944	1	1	28	10	0.684825179668988	0.999615175617572	1	20	17.1668019354141	4.53277508218123	0.999694134265782	1	24	16.2885379648833	3.47945420673004	0.501888420676839	0.144243433267803
SMAD9	0.0655400901063008	0.691195672249656	20.9005235602094	5.13263903098903	5.63194126112176	0.759272267084767	1	20	6	4.60221628735911	0.574382830948546	1	20.8163265306122	6.3672793946925	20.0867016836571	0.310803753247513	1	20.5722833636072	5.84065115248195	14.28269871104	5.59461494795355	0.391705731608631
ALG5	0.931617685217694	0.981279253268846	24	4.34608101382839	1.47567344137691	1	1	28	4	6.54441587067177	0.99571654822646	1	20	5.9910422794233	83.7497372263115	0.999933198603307	1	24	4.96103185977373	78.0258947075153	1.61222191322418	0.0206626520499084
EXOSC8	0.0413996614652672	0.659105443191103	20.3673469387755	6.33710617616116	4.47765392685463	0.548683931808932	1	24	6	4.9192400483504	0.643427388347089	1	22.6666666666667	1.8422853376147	12.9227266544012	0.206866736369847	1	22.3446712018141	4.86373742671122	12.0804398830054	4.17752933962204	0.345809372844024
SUPT20H	0.282903315809761	0.836122950893196	24.95	0.969646939297251	1.91150072526064	1	1	28	4	3.5058257529804	0.895759527965837	1	24.8780487804878	24.2127879436103	11.1311009023235	0.840047944681292	1	25.9426829268293	1.32337180493402	10.3319922342888	1.9388591291875	0.187655883320644
POSTN	0.636350944545396	0.913779598449119	24	7.91951188341805	203.042768586812	1	1	24	6	415.072437311725	0.944516778503235	1	25.9636363636364	8.52946754649538	2803.60514139411	0.984913987279887	1	24.6545454545455	7.47228353649001	2367.27354971863	225.376368935682	0.0952050382865427
TRPC4	0.179487485401742	0.781234771406838	20.0603015075377	11.7877547181567	3.55186817129944	1	1	20	14	3.65363866263437	0.936027476783136	1	20.458452722063	14.3138983693852	12.0725561504009	0.734965797548535	1	20.1729180765336	13.3775218551826	7.7460594244094	3.12692394652715	0.403679312951509
UFM1	0.608017713345805	0.908300406867128	24	10.5878285327521	4.49109789385191	1	1	28	6	9.15966100897831	0.958812376525906	1	27.5675675675676	3.77775892227378	74.3755846208009	0.982430026551355	1	26.5225225225225	6.74798466510706	60.2099800962714	4.88907187449641	0.0812003569288536
PROSER1	0.51309029480413	0.890499619893185	23.4823529411765	7.75739357577006	2.54993000025409	1	1	20	8	5.67323115623236	0.971642815935752	1	20	7.942959790195	17.2028014680456	0.966334752882924	1	21.1607843137255	7.9562263338197	13.7841802480176	2.87412598976162	0.208509025422457
NHLRC3	0.174063903496376	0.776408266750758	27.3424657534247	2.17710473008034	2.40507879296864	1	1	24	6	1.610844024142	0.950540599828506	1	28	1.2939595526349	8.89104003554584	0.730873542446338	1	26.4474885844749	3.2245993783823	5.16333082296463	2.8312304684517	0.548334121040514
LHFP	0.780981496195918	0.948087517696291	24.1939393939394	10.1599493767188	3.0737484793813	1	1	28	6	11.214487947106	0.999185898219995	1	28	6.93058736472368	74.3853425497412	0.997886400076553	1	26.7313131313131	7.7637632947937	66.2090375257437	3.28039883715333	0.0495460885665017
COG6	0.538016607872723	0.893369828316189	24	8.14974231726056	2.09312312161676	1	1	28	2	1.95337539690961	0.723214919032739	1	28	6.0182558558488	12.272609498384	0.929720293922852	1	26.6666666666667	5.58795511537328	7.66264883800414	3.66424345841645	0.478195404211015
FOXO1	0.438482371102117	0.872250552630763	27.9160839160839	27.3689279948932	6.98385584693334	1	1	28	4	8.23595294780298	0.998636442311495	1	24.7058823529412	7.5039543120742	58.2623714473402	0.948796305963193	1	26.8739887563417	3.82822786046918	51.4749415894668	5.67563601750174	0.110260174023454
MRPS31	0.0125076416130192	0.628766577815096	20.0603015075377	4.54138025419474	4.34906792509985	0.120192382848633	1	20	4	5.27253897476724	0.465754909642737	1	20	6.75440830680987e-05	16.9760992936966	0.0242600365836448	0.953341720354507	20.0201005025126	2.95277594216058	12.9246652603831	3.74276733296676	0.289583308934054
SLC25A15	0.661518169706238	0.918472330095396	21.0105263157895	16.5984426383808	1.55586582298567	1	1	28	6	5.16016395904677	0.998660327864141	1	28	6.75440830680987e-05	16.2304748203494	0.9912701394664	1	25.6701754385965	0.0176870375153192	8.14928543795221	1.39871959697682	0.171637084947695
ELF1	0.697676275457118	0.926875740693223	24	5.06089932663172	1.85582275409661	1	1	28	2	6.11171391088516	0.986019929975462	1	20	3.7462507835444	31.795983026668	0.993392214705332	1	24	3.7806706795205	30.1709943919206	1.83240013242159	0.0607338329197491
WBP4	0.184691631318953	0.784084379256851	24	3.82693887655968	8.70878758532374	0.759272267084767	1	24	6	8.92445256136616	0.642004168779071	1	28	0.292510734365699	65.0026187089394	0.567718365917921	1	25.3333333333333	3.59986003843486	54.8551453990534	10.7439540311464	0.195860460363156
KBTBD6	0.776989597294041	0.947153963128239	25.9220779220779	5.84161724272963	1.00481746354382	1	1	28	0	4.51300304266042	0.999839161468568	1	20	8.1460688080109	19.8939512710657	0.99777739427097	1	24.6406926406926	5.35790257680169	18.402218597747	1.05497608950673	0.0573287445697385
KBTBD7	0.62927625387161	0.911965744449255	23.9041916167665	11.344435032147	1.00240737617738	1	1	28	14	2.06037587521344	0.999771743104381	1	25.2296819787986	12.213973746146	4.78452949742244	0.988234661492619	1	25.7112911985217	12.5015487071151	3.75315144339388	0.928650407652753	0.247432170446338
MTRF1	0.872990803032785	0.968983433238391	24	5.62157422251749	0.490214286494084	1	1	28	4	1.1141627910624	0.980334627561131	1	28	6.4827578357673	5.0716297971741	0.999440073371523	1	26.6666666666667	5.41964571348337	3.95724094084914	1.05709065234942	0.267128200721231
NAA16	0.267842522257936	0.831049571787038	24	6.4988282395296	2.61127953066417	1	1	28	2	3.40851779107653	0.964994247115611	1	23.1067961165049	9.3652451752321	12.2976018238107	0.844740642746622	1	25.0355987055016	6.37403916893912	10.9142450088714	2.86410250468259	0.262418747458442
RGCC	0.838247205868761	0.962132333754683	26.7919463087248	13.5069819998716	0.991102257581735	1	1	20	10	1.67613410285879	0.996652081501679	1	28	18.5712729486182	10.1460775468614	0.999152987655491	1	24.9306487695749	13.8009505930139	6.14058596406509	0.597952968085168	0.0973771838036969
VWA8	0.343586027190481	0.846083971138186	24	12.2714871055344	1.11081116216412	1	1	28	6	2.18229648243902	0.664981853954716	1	28	6.75440830680987e-05	7.73275214661274	0.814768797900497	1	26.6666666666667	5.63108313299076	6.01259260863571	0.929485904915811	0.15458986919899
DGKH	0.190501646277598	0.7908052680028	24	0.493958104939599	1.43386558669815	1	1	28	0	2.27808801497494	0.888614523517691	1	24.8780487804878	6.75440830680987e-05	8.53983427251928	0.736989245806876	1	25.6260162601626	0.175722203881815	3.78567295403967	1.33849369065752	0.353568231304614
AKAP11	0.254486377437666	0.823406291356798	24	8.43250959447957	5.87527043281974	1	1	28	10	10.0630809969283	0.785843865948536	1	28	12.0747939915521	42.159357600903	0.780899212692764	1	26.6666666666667	10.1250492489171	42.2974817980496	5.76309941493648	0.136251596311396
EPSTI1	0.54766284359579	0.894279363064649	24	8.12068051572964	1.04363744700585	1	1	20	10	1.04479016168529	0.999871395169955	1	21.7021276595745	6.6743151380365	7.2239383851301	0.976664437636497	1	21.9007092198582	8.3037168878291	5.69635997791855	0.978027924430031	0.171693489916591
DNAJC15	0.567776830918781	0.900902074688448	27.7222222222222	8.46806724014866	2.64231443140153	1	1	28	2	5.20216830413117	0.986362682209789	1	28	7.8590726469335	19.2451522221898	0.978837107917091	1	27.9074074074074	6.28857859168571	19.8738553055466	2.55156094631721	0.128387819428528
ENOX1	0.593401985759647	0.90628475078432	24	19.2789567409325	1.18663009676788	0.548683931808932	1	20	4	1.65146467406427	0.867670621968028	1	20	10.1515933478145	6.46340078459474	0.865307625191987	1	21.3333333333333	11.0505336918132	4.99543074444461	1.35701808043033	0.271651865445129
CCDC122	0.464091285797469	0.878954359924921	24	2.54943817280203	1.1169464656896	1	1	28	26	1.49120747600262	0.998629917897488	1	22.8115015974441	9.2837754974885	4.97460914086882	0.956924334276055	1	24.937167199148	2.82916182660382	5.10043647236655	1.13758224816861	0.223036254707194
LACC1	0.178964392585774	0.781234771406838	26.2631578947368	12.2812324277716	3.9622711512847	1	1	28	14	4.52384026260452	0.873192159832013	1	26.3468634686347	12.2669475784162	20.6132840320393	0.715537965732374	1	26.8700071211238	12.8363587702705	15.4826458466797	4.11669389130935	0.265890851736572
SERP2	0.436551377239267	0.872212578673637	20.3673469387755	12.4478431616107	1.40360114447107	0.759272267084767	1	20	12	2.23874168637068	0.989268153073015	1	20	16.9242996291091	5.95195328046929	0.897370140180316	1	20.1224489795918	13.6324496319402	5.51649573653549	1.3433836499793	0.243521197901439
TSC22D1	0.308097935864809	0.839854845061192	24	7.41599346076982	7.73684891575814	1	1	28	26	6.68042713247283	0.999983912504798	1	21.570996978852	10.4475289251485	98.5797705594224	0.884360711450931	1	24.5236656596173	8.68040935426035	78.5915936074595	7.30348153116319	0.0929295513161599
NUFIP1	0.273295017047989	0.831049571787038	24	5.45948780050882	1.62754431573489	0.548683931808932	1	28	4	2.22829704322405	0.60043463071714	1	27.148288973384	1.3026711934772	9.19032362209541	0.567740647789589	1	26.382762991128	3.68399378819605	7.8117379298534	1.89145532356214	0.242129899971905
GPALPP1	0.551413272728242	0.896134410024517	24	14.1246421694168	1.65119923182231	1	1	28	16	5.02401540825452	0.92822447598404	1	28	15.6091870439046	13.6684642997681	0.969434746609421	1	26.6666666666667	15.2659671612055	10.4792921389327	2.22062746317676	0.211906246503682
GTF2F2	0.209930543482482	0.803643340936576	24	8.50733762050323	5.09693333540012	0.120192382848633	1	28	6	3.696815329443	0.230466600782728	1	28	6.3467730933087	39.6246911991917	0.112782324969461	1	26.6666666666667	7.03787965561371	34.7614989241413	7.13935374721716	0.205381067220292
TPT1	0.423612861935511	0.868991542884878	20.6839378238342	0.669679239119057	130.893927553737	1	1	28	20	289.537525173479	0.987693538840003	1	25.7761732851986	19.7667168190071	3696.53872429926	0.941782442008718	1	24.8200370363443	20.4087212789496	3343.8986835431	51.5967103383464	0.015430105760165
TPT1-AS1	0.617444426913454	0.909759262527979	27.9160839160839	0.588455551681875	1.24469806758258	1	1	28	2	3.34360672971771	0.897181979212292	1	20	19.9243376371659	7.29384968162836	0.97779705116183	1	25.3053613053613	0.74640128973732	5.3052381145746	1.02578046386075	0.193352389036549
SLC25A30	0.39881398848584	0.861846698870019	22.5536723163842	9.05560052573287	1.9113357584419	1	1	20	10	2.4997303822945	0.980869320375058	1	21.570996978852	8.5459210984924	8.14768083695429	0.9306428987482	1	21.3748897650787	9.23490346753348	6.1489060700053	1.85722350125374	0.302041286711693
COG3	0.850976241527078	0.96690601059377	24	5.22878396422727	0.417791376536107	1	1	20	8	1.72501923073202	0.995375299396175	1	20	9.12379158709432	5.42101480599	0.999326436256195	1	21.3333333333333	7.73327218922598	4.73955623940937	0.7335658176894	0.154775211145256
ZC3H13	0.584403271813132	0.903784289435621	24	2.62902072649718	19.7569074853955	1	1	28	26	40.6479598482308	0.976368625950512	1	28	24.4261575248514	213.590993030947	0.980554938843825	1	26.6666666666667	25.7539069154181	173.180307752611	27.5436773155602	0.159046243034205
LCP1	0.6257155825446	0.910565835066228	24	20.7511023772	0.693802265873007	0.548683931808932	1	20	18	0.988608695425631	0.968292597095264	1	20	19.6953116192726	3.3060543544521	0.90015171040287	1	21.3333333333333	19.5427508506085	2.52801618702564	0.854341190880304	0.337949256521766
LRCH1	0.125037608944575	0.739341133168245	20.2639593908629	7.30868916066538	2.65667219670282	1	1	20	8	3.22955767613524	0.690317949260673	1	20	7.9530645874909	13.1928524946581	0.556767878471687	1	20.087986463621	7.75669753190196	11.4416803889099	2.68984813974058	0.235092053641682
ESD	0.561899730848146	0.899842925732603	24	4.72107289647421	8.2432867077285	1	1	28	2	20.4903303093602	0.982812072455455	1	28	6.791909522252	64.4140408701054	0.977495752481665	1	26.6666666666667	4.57559893742392	56.3363809268064	11.5315995993226	0.204691877781512
HTR2A	0.700374062278814	0.927662447778661	24	5.16801329449707	1.19867537450552	1	1	28	26	2.57344637432283	0.981203054899721	1	28	3.5829795978666	14.3361246307968	0.993342151315671	1	26.6666666666667	2.58415960423034	11.6603268207341	1.95484597836062	0.167649329938553
SUCLA2	0.731875352199024	0.93576559324632	24	23.6898744229673	0.785093433274829	1	1	28	2	2.71392741386501	0.950237712379429	1	20	4.2649006240392	8.10376927458127	0.993904046259575	1	24	2.12998387486841	5.46919038995959	0.676246198507119	0.123646490666805
NUDT15	0.110587065578668	0.729651247232156	20.2639593908629	11.5921282694335	2.0542432702785	1	1	28	6	2.33427954426891	0.972558389162494	1	21.9692307692308	8.22762104124587	11.6960583541401	0.614740434568947	1	23.4110633866979	8.97014282691969	8.7235698689713	1.26804760382722	0.145358794951309
MED4	0.0418385265107486	0.659105443191103	21.4623655913979	14.8643727172802	8.22179001454739	0.120192382848633	1	24	16	7.85982749926924	0.598938417423766	1	23.8795986622074	14.6335643959143	71.1618186534254	0.0712467047358113	1	23.1139880845351	15.1962501885818	59.5021711620112	7.7048371243794	0.129488335869305
ITM2B	0.774754600733331	0.947046856634169	24	10.3641981650522	7.72821809582657	1	1	24	12	13.4749498657861	0.99850012300192	1	28	10.9721363722832	163.863094225184	0.997671343978028	1	25.3333333333333	11.173261052757	140.023303100749	9.34934333549954	0.0667699099254398
RB1	0.985365478985657	0.995315011084833	24	20.9249320763623	0.680408728459207	1	1	28	2	8.98398614113762	0.999923957594517	1	20	4.3051737053475	27.397094155318	0.999999463642035	1	24	1.38944123903134	25.0450446806137	0.297733720657281	0.0118879293071393
LPAR6	0.762648869325715	0.94515484246598	24	14.4595174799123	0.641660337516416	1	1	20	16	1.68136895464778	0.993449840399847	1	20	19.5200929791756	5.79901858404428	0.99710255716142	1	21.3333333333333	16.9665472592618	3.3011396116035	1.22010815744088	0.369602107451683
RCBTB2	0.149808460329814	0.755148743051784	22.3016759776536	3.72590908224351	2.21555515932305	1	1	24	0	2.49336911035025	0.85862494288631	1	21.186943620178	5.7702156120051	7.40852986049402	0.662923643139383	1	22.4962065326105	3.36392383230775	5.64633730809842	2.21244921453758	0.391837946231854
FNDC3A	0.30087965435739	0.836122950893196	22.8114285714286	16.4644916827348	3.26512661273496	1	1	28	16	2.76796573835794	0.88499344855618	1	21.4414414414414	15.9525127976799	21.7941019962129	0.851732181767614	1	24.08429000429	16.4065872880381	21.8569999633715	2.99485986974747	0.137020628392109
CDADC1	0.539994963330646	0.893369828316189	24	20.1923657143654	2.05724477292202	1	1	20	18	2.471453456253	0.999505374111227	1	24.2033898305085	5.45559038034638e-05	16.053883684342	0.975203857493067	1	22.7344632768362	20.7606338818255	11.9392652361154	1.91727664322266	0.160585815400351
CAB39L	0.664452189498274	0.919000679821187	24	9.3853863835732	1.16734649513371	1	1	28	14	2.87373725962579	0.986420759259886	1	20	7.9999324559169	16.3878055297029	0.990814521741914	1	24	10.3148265642203	11.5220801638168	1.13631972169303	0.0986210567481943
SETDB2	0.940819977791337	0.983637343051389	24	21.8821911141395	0.442735686938342	1	1	28	24	2.2658785978018	0.957364519622204	1	20	4.091002129012	8.62265990032497	0.99982373991973	1	24	23.2507748272365	7.40379197673903	0.411991240462447	0.0556459773257846
PHF11	0.51095333238519	0.890499619893185	24	10.7666258191777	2.41424731371078	1	1	28	10	7.37337844514807	0.926820367054533	1	28	10.344589384055	30.2764963370997	0.959829634952362	1	26.6666666666667	10.4383551139871	26.3290649195831	2.91870892788462	0.110855016568163
RCBTB1	0.188676048572823	0.789049626622794	27.3424657534247	8.69458425292122	1.62833395446949	1	1	28	8	1.96302765094278	0.793926344251819	1	28	9.3714082261706	6.46783787241079	0.704128439128301	1	27.7808219178082	8.69036763247018	5.74477222207432	1.6981672587531	0.29560219154171
EBPL	0.491962233887627	0.888766051444216	27.7222222222222	8.7529575601109	2.06804348920313	1	1	24	12	1.47433431537964	0.995177053720738	1	27.5675675675676	10.4397871555276	12.4350170365052	0.964109559217568	1	26.4299299299299	10.4918952008462	11.3958816911385	1.88786355273284	0.165661912250357
KPNA3	0.330496120044774	0.842645275103662	22.8114285714286	22.7412109101801	9.14457772933508	1	1	28	26	19.1453240394701	0.885391985911133	1	20	2.2780091633758	86.2817806535384	0.873163576836035	1	23.6038095238095	0.28647323204272	75.8286446728254	8.46798751240012	0.111672673947116
SPRYD7	0.0904978356050948	0.707376205513591	24	13.1226244151612	3.58509644981098	1	1	28	10	4.53120875225635	0.762223885124117	1	28	8.04145215545735	33.8384021232038	0.500028609098462	1	26.6666666666667	10.4480181657887	26.3777509084453	4.17700423439565	0.158353312566096
TRIM13	0.0548363083752297	0.676163776992284	25.2658227848101	0.254979938800865	17.2345284951226	1	1	28	26	12.1235939419549	0.898292698497746	1	26.3468634686347	25.0750873241797	101.629078564311	0.420805583357402	1	26.5375620844816	25.5646003139256	83.6259273119459	17.8272402442286	0.213178386384028
DLEU1	0.0647729948506361	0.691195672249656	27.7222222222222	10.1122047167129	1.505080771282	1	1	20	14	1.22583555052172	0.697703170089684	1	27.7821011673152	11.7667519984423	7.20459595098651	0.401850142086163	1	25.1681077965125	12.0219565717206	5.18987911320057	1.2553355509618	0.241881462666216
RNASEH2B	0.178709225936918	0.781234771406838	23.0751445086705	9.26455102785722	3.91699539256688	1	1	20	8	3.89853831171036	0.782525048920813	1	23.5643564356436	8.072544709673	19.5011086309324	0.685546958169185	1	22.213166981438	8.47328549307931	16.4541649558166	3.74100333063649	0.22735905107807
INTS6	0.165628443426344	0.766021428071243	24	20.2936349430476	2.77288654683451	1	1	28	22	3.76135127528985	0.84130345124872	1	24.3686006825939	19.8145242518149	14.2806815473786	0.684576412608764	1	25.4562002275313	20.7414527017525	11.3257860780417	2.92902341844126	0.258615463708962
WDFY2	0.774647299110806	0.947046856634169	24	12.7481787123597	0.876016017118253	1	1	28	10	4.40286223071174	0.999066857212656	1	28	6.85425580819224	13.9094384667035	0.997682261109924	1	26.6666666666667	9.97983643582737	8.60139123251025	1.342828723175	0.156117619449697
DHRS12	0.0136056334936221	0.628766577815096	20.2639593908629	3.95841692414371	2.01522201325857	0.0481594158156658	1	20	6	2.1975221284461	0.28573104167222	1	20	3.8756803455821	7.77999540925996	0.00869066808219232	0.603879163243087	20.087986463621	4.60248494254987	6.99957437685153	2.01045130554161	0.287224793580367
ALG11	0.1405653095812	0.753098977299663	20.7916666666667	14.3795555758223	8.68752495458175	1	1	20	12	7.5453437226142	0.700392667492506	1	20	16.0274962317402	46.2268183426839	0.591219028095583	1	20.2638888888889	14.1281971265388	40.7082638706971	9.17468808361172	0.225376550391674
UTP14C	0.840199825104012	0.96296940586753	24	9.00426906018641	1.34521186787924	1	1	20	8	1.84628059207451	0.999946235826373	1	28	13.3784460019082	42.4104560148638	0.999226816884168	1	24	10.0165040640832	34.5583000885867	1.30582656703371	0.0377861921357923
NEK3	0.0207074557986592	0.628766577815096	22.0552486187845	2.49420170344577	2.59158235873204	0.269101639101639	1	24	0	2.12756871119302	0.444201004343968	1	21.570996978852	4.8579514754633	10.2841344039742	0.0619061150655059	1	22.5420818658788	2.54266232616248	4.3700054692749	2.52485942958729	0.577770313410211
MRPS31P5	0.442416367518339	0.873103468676491	24	22.9843619082817	0.893271006287077	1	1	28	24	1.6821869775715	0.996123017979231	1	21.7021276595745	2.4893351875484	3.12155190483353	0.949749262603284	1	24.5673758865248	23.930202731992	3.21041951795463	0.849042123849403	0.264464540880418
THSD1	0.0791083935708528	0.702313002785919	27.3424657534247	8.49092577135771	1.88529859414592	0.759272267084767	1	28	12	1.27187789367204	0.751680782999233	1	28	8.8272446831391	5.52364555318869	0.401645033379441	1	27.7808219178082	9.74191857279266	2.86529257711294	1.8043126518571	0.629713232871711
VPS36	0.170509426237866	0.772885904484262	25.9220779220779	12.6019980784246	3.78970823973017	0.759272267084767	1	20	2	0.573371405186594	0.621087601520613	1	28	8.5473509929148	31.2459061794258	0.538528979208092	1	24.6406926406926	7.39821235588879	28.9174518214499	0.16006315887271	0.00553517508600053
CKAP2	0.0756071568189634	0.699613712332068	21.4623655913979	11.2288189612772	6.40820427772919	1	1	28	12	5.90854691256515	0.728902539559836	1	22.2429906542056	12.0968624325945	23.2653499900828	0.44632895419114	1	23.9017854152012	11.9286693135741	13.7259878843625	5.53314737242807	0.403114691564881
HNRNPA1L2	0.107705941695929	0.729651247232156	20.5773195876289	17.2702785111386	2.29369148787401	1	1	20	18	1.10253313069479	0.661309908763712	1	20	18.3421536113399	6.14672599066681	0.507966559619739	1	20.192439862543	17.8825662469127	4.3225212491944	2.24981394376511	0.520486497130444
SUGT1	0.0964781847540583	0.715394841666885	20.1616161616162	4.71634759041593	11.0425155855906	0.759272267084767	1	20	4	16.767715834406	0.811968183057037	1	20	4.1089977758051	115.619183621345	0.464195817989522	1	20.0538720538721	4.2737170689571	101.949463766835	11.0814429866817	0.108695451425087
DIAPH3	0.44188736504069	0.873103468676491	24	12.6779131754129	3.84071550393717	1	1	28	10	7.59800560893902	0.998036106128566	1	25.2296819787986	10.8690476693311	37.8719196446951	0.949856060863594	1	25.7432273262662	11.2837826790205	25.8374254648759	4.12301774517141	0.159575409352467
TDRD3	0.349479588985806	0.846474290052869	21.695652173913	2.31782176951801	1.10485130576224	1	1	24	0	0.662165353157211	0.996610972449809	1	21.570996978852	4.85793524224989	10.2254452922831	0.909366050729436	1	22.422216384255	2.47347940604478	8.27327790892614	1.07171208744619	0.129538992796302
PCDH9	0.147259053607368	0.753869892342175	23.2093023255814	1.41769216307123	7.62177734764368	1	1	28	6	10.2129233213066	0.803444416809025	1	26.7415730337079	6.75440830680987e-05	57.0794753202981	0.640348721614187	1	25.9836251197631	2.31802890721979	16.4173663246599	6.81976978112052	0.415399744773729
MZT1	0.99652205688721	0.998184748382378	24	1.33550601881122	0.175497604350628	1	1	20	4	3.72845696609696	0.998400333435605	1	20	4.70066346515001	13.3741117485415	0.999999978170016	1	21.3333333333333	3.53256432972543	10.3717972697918	1.53482716486354	0.147980829642108
DIS3	0.90449629486203	0.974713550784048	24	11.8619528379757	1.14231564892654	1	1	28	4	3.79376817079263	0.999957174201772	1	20	19.0283542657667	45.845087171077	0.999843439649298	1	24	2.78929602918392	42.1401663128986	0.915895381241051	0.0217344984934411
PIBF1	0.693860942764036	0.926665563532682	27.9160839160839	21.5789627686513	1.03209817402087	1	1	20	0	2.43183051177779	0.999914555477863	1	28	19.8807657284673	10.7666374114816	0.99379425022254	1	25.3053613053613	20.7063704265936	8.89375472931564	0.864349556909735	0.0971861247826704
KLF5	0.40836069065975	0.86533384440529	24	23.5484400609306	1.79848464375257	1	1	24	0	2.3976512593071	0.984666770407369	1	25.7761732851986	2.3213496847705	18.8019539459645	0.935310238327541	1	24.5920577617329	0.572784513005566	15.9749183410929	1.77046723035429	0.11082793617793
KLF12	0.770994375605494	0.947046856634169	27.5310344827586	2.0002204178244	0.90181771125962	0.548683931808932	1	20	0	1.68363413049107	0.960175707677595	1	28	6.75440830680987e-05	24.53860928494	0.936987222749613	1	25.1770114942529	0.604962459740475	17.8947905145462	0.665781722715908	0.0372053376190525
TBC1D4	0.125940413353535	0.742327660966065	27.156462585034	3.78256451165535	2.62201633279774	1	1	28	6	3.67197551424182	0.653716183289761	1	26.1538461538462	5.9190757971787	18.4232721331126	0.544575607493686	1	27.1034362462934	5.24583904436357	15.5442526014705	2.9615099734373	0.190521220245555
COMMD6	0.571203693342503	0.901974508496346	23.7619047619048	10.4495613910138	15.3940628859042	1	1	24	12	18.4658718386465	0.999542621628029	1	21.570996978852	15.8315742892694	156.016682405698	0.980609878883192	1	23.1109672469189	12.6546901158672	138.627555822201	13.8088932588619	0.0996114601960714
UCHL3	0.746555454043826	0.939677940452777	24	9.58677077724025	2.00479705321704	1	1	28	6	12.4486632931303	0.876179168060214	1	28	6.75440830680987e-05	39.6958870181873	0.990696786449102	1	26.6666666666667	5.56552027124317	21.5724541524079	2.8192506649907	0.130687526095682
RP11-173B14.5	0.922903230347432	0.980140069390177	24	4.52555670861322	2.56335792458454	1	1	28	20	17.0503175809819	0.999999635889819	1	20	4.4216888931816	116.061489848214	0.999918941383041	1	24	4.68715057899453	101.773736416551	2.80823785151031	0.0275929522722486
LMO7	0.386373882367804	0.856972974530907	26.972972972973	1.44527245743458	42.6118799941481	1	1	28	4	77.3237415602066	0.797762166455896	1	26.542750929368	24.2436268678472	458.911007616809	0.88445873452802	1	27.171907967447	1.04038934747587	445.80404799113	48.2291269438308	0.108184587289325
KCTD12	0.337420124512639	0.844601183895456	26.4370860927152	11.1501013870057	3.1949624669228	1	1	28	6	6.92296130488308	0.949183014757876	1	28	3.24455756668116	29.4315017867256	0.892526027443008	1	27.4790286975717	6.68891840558644	20.5013304035344	2.46723613898116	0.120345172260421
CLN5	0.432607998498951	0.871456969432911	24	5.15581079275568	3.82631123810893	1	1	28	2	6.43305771478814	0.963254778213616	1	20	7.9999374077497	36.2304595687485	0.941138719126439	1	24	5.4096566948676	27.696393459659	4.23082297158786	0.152757180379829
FBXL3	0.751984884328593	0.940770324292412	21.5783783783784	18.9431379485352	1.70523361595377	1	1	28	22	4.85331880709968	0.999937625987688	1	20	19.488236094858	15.1925677060741	0.996876396911148	1	23.1927927927928	20.3920408747202	14.6373172092721	1.3438773164049	0.091811723227096
MYCBP2	0.187601604783067	0.788227590314192	21.4623655913979	14.3458719490754	10.3450559780188	1	1	20	14	7.36789130806403	0.92109245433185	1	20	15.2018353170344	122.617075591144	0.742471123160475	1	20.4874551971326	14.5332082113324	101.800791719206	11.2757408318554	0.110762800970713
EDNRB	0.160745672788121	0.761156245551083	21.2340425531915	20.442158117089	1.01422918220809	1	1	28	24	1.66009791973031	0.824900626732602	1	22.5236593059937	21.1678550702069	2.45785779767247	0.671148380984335	1	23.9192339530617	22.0116318010544	1.24209122050834	0.635654722319382	0.51176170624508
RNF219	0.393155426720887	0.859833488341067	26.972972972973	15.3815417557863	4.57906204846717	1	1	28	12	7.95340736407379	0.986650585688723	1	20	15.2437440852021	30.5031221471357	0.929186377535173	1	24.990990990991	14.5649683694585	22.8081298836415	4.44872635176621	0.195050027093933
RBM26	0.0899404284818766	0.707376205513591	23.9041916167665	9.91885966843097	11.6145431275835	0.182113153050653	1	28	8	2.74434546053772	0.580358665788712	1	24.040404040404	8.3322336544744	65.6109057186226	0.156792837007417	1	25.3148652190568	8.8351877438754	51.3686442081279	11.9316401254859	0.232274772079696
NDFIP2	0.862534828591192	0.968236388575138	24	14.6677379343908	1.18807790389761	1	1	20	16	2.49789511979454	0.998448641132771	1	20	15.7836525579854	19.2470446713387	0.999502615288579	1	21.3333333333333	15.7183992777631	16.9684008900454	1.91741351948911	0.112999069972113
SPRY2	0.565147566865469	0.900113449962024	20.6839378238342	10.7400831581877	0.981047394714056	1	1	28	14	2.56058654334722	0.969271072915703	1	28	12.446579672489	7.05773510691935	0.976698650279082	1	25.5613126079447	12.4747487914942	5.71712318621329	0.99399558911996	0.173862895156249
GPC6	0.317511004355364	0.84124527504799	25.1069182389937	8.47844287115421	3.33032974465842	0.269101639101639	1	28	8	0.605648017474559	0.808891367938425	1	26.1538461538462	5.4369596677015	16.1241808023268	0.500508296174914	1	26.4202547976133	7.32753615025544	14.5996837344916	3.63411877296146	0.248917636782494
GPR180	0.0189417004155863	0.628766577815096	21.1216931216931	0.552413665145133	5.21495778255998	0.0772071042383542	1	20	4	3.24305637327053	0.36254001616722	1	20.695652173913	2.4302598014142	9.86597390693945	0.0196092226338582	0.8461956308352	20.605781765202	2.36313712350692	10.8003226927091	4.82837880445516	0.447058753875441
ABCC4	0.0290920192919191	0.650756303234839	25.9220779220779	4.2370030501295	4.54235827094617	0.0290926434676435	1	28	4	6.47405097107426	0.145587183159788	1	26.542750929368	5.0926054774482	26.3388222968906	0.00622449512190049	0.548510922328403	26.8216096171486	4.45365627015352	22.753794929603	5.24284519886317	0.230416298251952
DZIP1	0.923952605976767	0.980140069390177	24	9.75410132603427	1.67577590696211	1	1	24	18	5.43328097091812	0.999999955218441	1	28	11.3444418185851	55.2300465543806	0.99992227212771	1	25.3333333333333	12.3854803566891	44.4342124655305	1.32361932491876	0.0297882926572751
DNAJC3-AS1	0.684413015888002	0.924188909935749	24	6.72095820449907	0.857911706701983	1	1	24	10	1.00344428505837	0.999944044608684	1	20	9.6300055788486	5.90595266643961	0.993140526306531	1	22.6666666666667	8.94183735017726	4.18324746085313	0.879557366530907	0.210257072946751
DNAJC3	0.871328251941657	0.968983433238391	24	17.5213225837871	3.97652251017721	1	1	28	24	11.5455898988228	0.963358381291292	1	20	18.6359705835001	91.7567937107981	0.999215332625955	1	24	20.1830078172732	82.3758705126071	3.08514836065575	0.0374520881109668
UGGT2	0.468750288606619	0.879741726718493	24	8.39163334823302	4.12235501867178	1	1	24	6	5.37813869272069	0.953566878612237	1	24.7058823529412	6.0662990311679	36.7267253346583	0.951822344019416	1	24.2352941176471	6.81494946594841	33.5236880548626	4.30700170031213	0.128476368508846
MBNL2	0.358472931486791	0.847637400822217	24	6.28762271928047	6.48618582973984	1	1	28	2	9.96418788078311	0.975433917578621	1	24.5360824742268	6.5122743627079	44.9414676308946	0.910126019433567	1	25.5120274914089	5.19286623532837	40.8720391442459	7.42820416566895	0.181742930404164
RAP2A	0.0947924385381732	0.712984274555063	20.9005235602094	14.2991695256494	6.26657815603917	0.269101639101639	1	20	16	7.7148137902138	0.566968424789257	1	20	16.2782949534317	24.6442104796009	0.205497513654185	1	20.3001745200698	15.5691255666341	19.9042874575775	6.25908404391162	0.314459086126633
IPO5	0.00552544714169012	0.622978010496108	27.3424657534247	7.82185318089606	24.0754121702714	0.0095169702982203	1	28	6	21.6415151317836	0.120475379217238	1	27.3563218390805	7.5833726532331	182.197360926219	0.000535978233472623	0.21277427417775	27.5662625308351	7.14883920410323	165.951032689279	25.7160665821924	0.154961774961306
FARP1	0.811659563882414	0.954857118840336	24	2.55042542757204	5.7909449405101	1	1	24	18	6.02709458144331	0.999922043702892	1	28	0.1962767959586	144.864269265488	0.998702503459039	1	25.3333333333333	24.5811437233006	126.222244615229	6.11181480726558	0.0484210594249578
STK24	0.879021731648251	0.970212166188698	24	12.9748246474705	3.3059798868251	1	1	28	12	14.9778671435759	0.990224728242046	1	28	9.11074452378046	121.648021737708	0.999598501077645	1	26.6666666666667	11.5005470412053	110.453240989264	6.61718233741582	0.0599093542040929
DOCK9	0.098264188065359	0.717582622019826	20.5773195876289	10.5534178664031	1.37142414870591	1	1	28	12	1.40539934314142	0.663463187663687	1	20.2266288951841	10.1611066912627	5.5606434157471	0.486212621189309	1	22.934649494271	11.0431017049192	4.52186368950703	1.14858353877426	0.254006670178835
UBAC2	0.565749327091338	0.900460739781643	20.2639593908629	16.8685968589278	8.82866604820572	1	1	28	20	26.8551273716356	0.999950039001771	1	23.8795986622074	9.4615967521093	138.418001059563	0.9797763059504	1	24.0478526843568	16.5069277749293	123.600905493804	3.44481463741616	0.027870464408441
TM9SF2	0.347239419142213	0.846083971138186	27.9160839160839	12.5647575254579	17.4570929113473	1	1	28	12	24.6841211419961	0.994767313226291	1	28	11.7117836922449	121.603550388849	0.907755650306588	1	27.972027972028	12.0925053904893	96.4686669100815	18.2116643868206	0.188783207751753
PCCA	0.784243574737802	0.948311818955884	24	14.1861993932775	0.620636695589313	1	1	20	10	2.07286163267337	0.999990963972919	1	23.8795986622074	12.5304716260999	4.30280375249305	0.998003681626542	1	22.6265328874025	12.1825760457617	3.45794844918057	0.42962303041926	0.124242173280827
GGACT	0.0770856109512865	0.701850014812258	27.9160839160839	12.748459223993	2.01541422281888	1	1	28	12	2.73008362281798	0.846318842826765	1	28	12.0277281430899	6.53305855862733	0.486377832729741	1	27.972027972028	12.2589572337153	3.8210275005616	2.11545491211483	0.553635092080314
TMTC4	0.705938753151312	0.929817027723443	24	21.40484942143	0.958520800463744	1	1	28	22	2.89701806278933	0.992286186568118	1	28	22.8406767959057	5.97619869476357	0.99422973067405	1	26.6666666666667	22.1551939039703	4.06189682097429	1.29298018098989	0.318319306958602
NALCN	0.0888432555480747	0.707376205513591	24.95	8.92836212321511	2.00301879279339	0.548683931808932	1	28	8	0.671224788888964	0.703216239761679	1	25.2296819787986	7.9862745597697	10.6069855760035	0.344937049435207	1	26.0598939929329	8.339310546137	7.75910980291488	2.14121257440778	0.275961112652819
ITGBL1	0.562275170541974	0.899842925732603	20.9005235602094	12.8575218343631	43.4982775677032	1	1	28	14	58.7236534389243	0.99907525439336	1	20.9384164222874	10.7972660774859	679.499629223678	0.979124864876335	1	23.2796466608323	12.6412685855823	605.471097122772	29.4256715810409	0.0485996304710053
FGF14	0.413993070288426	0.86729118452418	26.6133333333333	7.65168079492332	2.75911415295513	1	1	20	6	4.44968218581568	0.989746021722964	1	27.7821011673152	7.8660017774786	15.4796638550087	0.938419171519857	1	24.7984781668828	7.19686019786181	12.4724456440992	2.51294797163963	0.201479969794738
TPP2	0.819555525755563	0.956611389786118	24	19.9625893417541	1.48987333459649	1	1	28	20	2.10633440194391	0.999999570816773	1	21.3134328358209	19.1917171888072	32.8164091771237	0.998867924325898	1	24.4378109452736	19.953769465629	30.8037193939005	1.61492181675299	0.0524261955545787
TEX30	0.779643118142709	0.948011196461204	24	8.64740174817964	0.933673723632564	1	1	20	8	1.6832983078505	0.999343212248397	1	21.186943620178	6.4353522156528	9.90924389993118	0.997848806909063	1	21.728981206726	7.70880658844503	7.08389072763839	0.778078727389933	0.10983776533342
KDELC1	0.325847759632685	0.842645275103662	24	7.17489913427246	2.53512669551742	1	1	28	2	2.9839906482631	0.997378163883766	1	28	7.3137655611192	12.1715675347048	0.895546203212359	1	26.6666666666667	5.74204252510282	7.43542333133125	3.46444975582995	0.465938467986283
BIVM	0.611158250053056	0.90864204085298	24	3.05516838743113	8.66449132200123	1	1	28	16	12.1962198868978	0.996721484997317	1	28	26.4482419771203	92.369752637032	0.985937483832672	1	26.6666666666667	26.3336427416895	75.753716366478	10.6706208829679	0.140859371589719
EFNB2	0.0280956187356615	0.650756303234839	20.3673469387755	2.98825230442888	3.84928661531873	1	1	28	26	3.87584575878193	0.659454196613235	1	21.0619469026549	5.8760386506071	22.5898341503321	0.239795493500127	1	23.1430979471435	2.92339730830989	16.2807020709778	2.46085793302912	0.151151831309283
ARGLU1	0.436744544328258	0.872250552630763	25.2658227848101	7.97818271442091	13.0272664993108	1	1	24	10	15.5582410228568	0.986369796580386	1	25.2296819787986	6.9294004746464	132.976213081792	0.946329826493262	1	24.8318349212029	8.31897291740898	115.324571471722	14.0067251772272	0.121454820932603
FAM155A	0.569173852791929	0.901032515129731	22.4269662921348	17.1916314827079	1.71521481560416	1	1	20	18	3.67695408882568	0.996393260344367	1	20	18.8891228586379	12.7147065324037	0.98000246408011	1	20.8089887640449	18.1449784118215	11.3814660903591	1.72346152769597	0.15142702302262
LIG4	0.858774853881601	0.968236388575138	24	16.3028793069534	0.642049935801596	0.269101639101639	1	28	12	1.56021064578991	0.883549664989968	1	28	10.6310377283146	6.44676155874236	0.786268779561423	1	26.6666666666667	12.8875828057941	5.4488476244419	1.15078718697963	0.211198269119794
ABHD13	0.317263095651155	0.84124527504799	24.1939393939394	14.6412295778628	1.99179416215791	1	1	28	12	4.40155862813088	0.761012741971348	1	28	8.73511448067641	13.1939259705239	0.8283687788858	1	26.7313131313131	11.8953455845379	10.970637252013	2.48969685956894	0.226941863300795
TNFSF13B	0.737321003533305	0.937507405607575	22.6818181818182	5.25166777988155	0.585370792290393	1	1	20	6	1.14113216919447	0.994017961621278	1	20	12.3146557623642	3.26967230359385	0.996031792656251	1	20.8939393939394	7.33093707189313	2.30849087729003	0.832700635152756	0.360712118615896
IRS2	0.861585060126867	0.968236388575138	22.4269662921348	10.0700618024373	26.8344422470458	1	1	28	20	63.6840362887022	0.990278874478792	1	20	12.1200056834725	669.465669763725	0.999407770291987	1	23.4756554307116	13.8983378167882	654.260383541977	7.57684959737982	0.0115807861640054
COL4A1	0.106286292863964	0.729161076480711	20.5773195876289	12.4618966596893	40.2472047033583	1	1	24	12	40.5123285973329	0.876911937492903	1	20.9384164222874	11.8223484004418	256.287171088176	0.576787058126775	1	21.8385786699721	12.1617707319158	211.887502392858	36.2991325140017	0.171313230389115
COL4A2	0.14012483401947	0.753098977299663	20.5773195876289	11.6587374178792	32.851586503936	1	1	20	10	18.6300350796595	0.943678708198066	1	20.5763688760807	15.8677115143266	359.013786756398	0.670399546532248	1	20.3845628212365	12.3505415868842	318.522417337784	33.0909668466706	0.103888973100372
CARKD	0.233945113303279	0.812052271715903	24	15.8540320221206	2.50126563242989	0.182113153050653	1	28	16	3.60626742018888	0.288022539092101	1	28	14.6840790208111	21.4113114404446	0.185081403491195	1	26.6666666666667	15.6009774814772	17.050772575356	3.89083588784549	0.228191178472994
CARS2	0.929377424496226	0.980264371472666	24	4.35643018833433	2.23644489603925	1	1	28	20	5.29216621954761	0.999999999270567	1	28	0.9306214722886	74.4217581668284	0.999938014801444	1	26.6666666666667	0.508616941278544	65.5586714802736	3.54107196091022	0.0540137846139198
ING1	0.0990273163891732	0.717582622019826	22.0552486187845	2.63563343744988	1.99069415665032	1	1	20	4	2.12311248961991	0.844645540484124	1	22.3824451410658	3.2350421737853	15.7125297140056	0.54864517188806	1	21.4792312532834	3.32005589408029	9.81759469563052	1.98453963919093	0.202141125267086
LINC00346	0.705549000061461	0.929817027723443	24	8.51691640330209	0.866858227712711	1	1	28	6	1.85402517630693	0.965928260256991	1	28	4.6765003994119	6.20136463109189	0.992932203404827	1	26.6666666666667	6.49211280277049	4.21243059753562	1.36886192729566	0.324957740098195
ANKRD10	0.162190734754589	0.761334105349484	24.4907975460123	7.49849569234651	4.99462018673735	1	1	24	12	4.3255700920156	0.959433114246305	1	21.570996978852	10.8145797983685	25.4936104852631	0.71439988786632	1	23.3539315082881	10.2741209367606	18.9591813391828	4.30645992242768	0.227143769838182
ARHGEF7	0.241592360092452	0.813606246817012	24	16.3951272263031	5.305714533536	0.759272267084767	1	24	18	5.20935878092188	0.7666385570024	1	24.5360824742268	15.9767742818159	41.8440145236146	0.687058563869551	1	24.1786941580756	16.7938543494737	39.0852508340554	5.82994919496546	0.149159825523897
TUBGCP3	0.382109871025663	0.854914681211157	24	19.2250500503452	7.79939449729296	1	1	28	14	11.8715127945296	0.834281349435561	1	28	15.7496013178338	75.9307948144438	0.891558687943867	1	26.6666666666667	16.2679284336155	62.8331771311493	10.0599622025605	0.160105897264477
ATP11A	0.631867180243455	0.912356237204844	24	16.3379343622536	1.44273705203565	1	1	20	16	3.27412665807677	0.995707791511401	1	20	15.5503022831701	11.8145725304398	0.988237072684118	1	21.3333333333333	16.0710654345544	8.51020957993427	1.35938200765011	0.159735432468704
F10	0.376647495812945	0.852164943133604	23.4823529411765	3.39985608064381	3.0078641159116	1	1	24	0	1.4840960849373	0.998366231247391	1	21.0619469026549	10.9997334296922	14.270414070108	0.923685931889799	1	22.8480999479438	2.93078146764485	11.4548929380961	2.85196332150239	0.248973372070329
PCID2	0.203784768384995	0.802489655794108	26.4370860927152	10.8749392918051	4.02610486859248	0.759272267084767	1	28	10	1.32295014158494	0.867459733231862	1	26.3468634686347	10.960103199669	20.622786781707	0.674437460389747	1	26.9279831871166	10.6343105375583	19.0189376165073	4.06803788822532	0.21389406549683
CUL4A	0.320873378188435	0.841482901183377	24	15.1947321662522	6.27547122561171	1	1	28	18	10.254129849323	0.989745051879989	1	21.186943620178	15.6834689982977	90.8883841421572	0.890769083670072	1	24.3956478733927	16.3827092634954	81.0530535931697	6.70251075403634	0.0826928839433775
LAMP1	0.917767366256829	0.979273876757008	24	19.3001789370174	14.8944836903215	1	1	28	18	62.0810991193984	0.999499308315117	1	26.3468634686347	18.7459261825634	848.5239659969	0.999899535677697	1	26.1156211562116	18.7809616840467	804.481981413507	16.5405828862249	0.0205605386675814
DCUN1D2	0.740873592933947	0.938263668620687	24	15.7563960567922	0.836221050679712	1	1	28	24	1.67538319151168	0.998645296276128	1	22.2429906542056	15.9425586431356	6.2637751531923	0.996357651260984	1	24.7476635514019	18.3511086808228	5.0419569003686	0.543947682644416	0.107884238876506
TMCO3	0.131770375842368	0.746666444869104	20.1616161616162	5.70426980220541	2.61247295894578	0.759272267084767	1	20	6	3.32518454496436	0.796857866001805	1	20	4.5656750892399	21.8190234327234	0.536353122254951	1	20.0538720538721	5.42472916549942	21.2895805269502	2.6359623977039	0.123814670484798
TFDP1	0.33302875426152	0.843583796173216	21.9340659340659	11.1472618978033	4.03419967642401	1	1	24	12	3.68375265287762	0.969203756207792	1	22.9581993569132	12.9864775263782	26.8171067338871	0.894134960195101	1	22.9640884303264	12.0449928239771	22.4089364963377	3.51575871523245	0.156890922324985
TMEM255B	0.546421161177057	0.894099398898488	24	9.95133731589443	0.615248023315185	1	1	20	16	0.735473975873332	0.974074355188008	1	28	8.493521783211	7.2882455716586	0.973750541494701	1	24	10.0113125894629	5.24451670041083	0.62837948676333	0.119816471690157
GAS6	0.535792188949901	0.892519825879012	25.7548387096774	13.2910599165017	140.71167812529	1	1	28	12	274.42490996397	0.983203616071028	1	26.9433962264151	15.1823250212566	912.27017345107	0.972646592880521	1	26.8994116453642	13.5336940593646	830.193992350002	152.574001893436	0.183781144285987
GAS6-AS2	0.772335346352726	0.947046856634169	24	6.65410993306817	0.856488688617851	1	1	28	18	2.29499215703355	0.999994254780639	1	20	8.2160909372314	8.21402015428263	0.997629507635638	1	24	10.3912542107604	6.08474316729687	0.448655119720831	0.073734438313219
RASA3	0.232369021255935	0.811538421390868	27.9160839160839	9.82888458721211	10.8278001007388	1	1	28	6	17.9051725780371	0.897891634033029	1	28	9.900580975445	59.8312220835709	0.79181585549956	1	27.972027972028	8.61644409478433	55.4801892450204	10.5193681281863	0.189605844380396
CDC16	0.414814610957762	0.86729118452418	24	7.62992859822266	3.49250040715812	1	1	24	10	4.02381523264902	0.910595349354802	1	28	6.9372104280444	50.8374940207896	0.924493488946326	1	25.3333333333333	8.28314094944075	43.7617355940999	4.25804222557206	0.0973005793249695
UPF3A	0.87360287228087	0.968983433238391	24	16.6733595886805	0.974705432319105	1	1	28	20	2.6009367025336	0.996815974366037	1	27.7821011673152	20.0270801477257	20.6165298164538	0.999602265509187	1	26.5940337224384	18.8807528351904	19.8728432318031	0.996826382105846	0.0501602297405837
CHAMP1	0.42733360745178	0.87035646389231	24	7.12571765534611	2.14707273631839	1	1	28	4	3.15418114218986	0.885517578339015	1	28	5.7838940511854	11.0265875917645	0.924816660381309	1	26.6666666666667	5.73536815683742	8.34995188021915	2.92003006306705	0.349706214473467
TTC5	0.146938412602272	0.753869892342175	21.8142076502732	10.8346161257745	2.08504913849431	1	1	20	14	3.20681306511142	0.768043278772877	1	20	7.9999350007887	12.776115771873	0.627637925916762	1	20.6047358834244	10.8279798952562	10.6572639784348	2.24327421670735	0.210492507387135
CCNB1IP1	0.459152594505427	0.877786093459521	21.4623655913979	17.2241967140649	2.05598791662619	1	1	28	18	3.318257443614	0.987915933733596	1	23.7209302325581	14.4820188841875	25.0933212712587	0.953929312555373	1	24.3944319413187	16.6509143693166	21.1365116490448	1.53290420604415	0.0725239922034831
RPPH1	0.369294741949183	0.84948073734155	23.9041916167665	16.1748163446545	4.61188338670113	1	1	24	18	5.75247211944055	0.908850537935479	1	24.2033898305085	19.6082664918134	17.9568692497209	0.902075134983653	1	24.035860482425	17.9243562420757	16.9108283417101	4.5131429055777	0.266878878691362
PARP2	0.369926283639766	0.849728647101507	21.0105263157895	3.61374841872239	1.84995207669616	1	1	28	4	3.3794070974288	0.965156055631074	1	25.2296819787986	24.6545876180337	12.3643357731731	0.914114189335307	1	24.746736098196	2.48367373654558	11.5518859399059	1.81128671870788	0.156795758556687
TEP1	0.854844192465101	0.967270487803185	24	22.7986664571654	0.60257165449333	1	1	28	2	2.63359971654458	0.99500174667979	1	20	19.0417410783847	7.34506864148049	0.99937387681929	1	24	23.7662539146829	6.66382701752027	0.582299013241993	0.0873820721502877
OSGEP	0.57182365832927	0.901974508496346	24	9.89610617297408	1.48147938725248	1	1	28	6	2.78872623611418	0.915941815589255	1	20	17.1789682071423	9.44531994417542	0.972017421730423	1	24	5.98557333617088	8.41696073999872	0.854343670283455	0.101502632205884
APEX1	0.433763034975725	0.871456969432911	24	6.5981924239456	4.45422744081898	1	1	28	24	8.20475464979118	0.99779970097015	1	28	1.4321876464554	61.5178589395124	0.947041075624598	1	26.6666666666667	1.49815358658241	52.4567359721146	4.93138738711128	0.0940086586731731
TMEM55B	0.974759239134909	0.991885580492005	24	3.84492200048595	0.951158805267098	1	1	28	18	9.2894885260291	0.999808880948594	1	20	7.2890204318459	40.0972830636615	0.999997206841252	1	24	8.83368007761075	33.7450858505235	0.192833053941801	0.00571440401117869
PNP	0.513986001044488	0.890499619893185	22.8114285714286	8.97205794467146	2.1672601784834	1	1	28	4	6.05073571989951	0.97711011155532	1	25.2296819787986	4.48886784742044	16.2667805023948	0.967216960724386	1	25.3470368500757	5.85295416747767	9.52823664637347	1.48194206911923	0.155531618715964
ANG	0.138674348332184	0.753098977299663	26.0915032679739	0.513012864262391	2.07341320957656	1	1	28	0	2.25716817412257	0.998335507384561	1	26.7415730337079	5.3661966892762	12.4025426864569	0.682822323522849	1	26.9443587672273	1.87769209948594	9.98534867911556	2.05051023316786	0.205351890961656
RNASE4	0.465287490199926	0.879426922390929	24	14.6128265031314	2.3405562652174	1	1	20	14	3.1107921800783	0.960876531999272	1	24.8780487804878	17.4013630887333	23.3502374252008	0.951854456881372	1	22.9593495934959	15.3786451328432	18.6269652679677	2.53344177315992	0.136009367962725
NDRG2	0.236169277471051	0.813348781888732	24	7.87921623318332	1.99496619818551	1	1	20	6	2.32919626849051	0.998158679007604	1	26.3468634686347	8.5400597312427	11.446681931074	0.822508831682083	1	23.4489544895449	7.44477041237627	8.32234304248567	1.99611035033112	0.239849564015921
ARHGEF40	0.451771155759501	0.876353348086378	24	14.5456509749636	3.0870658674647	1	1	28	12	3.97582998632093	0.881278576122878	1	28	8.78114317715653	34.3607212041382	0.933647646767437	1	26.6666666666667	11.8858488465507	29.0077285806528	4.31765072885278	0.148844840327571
ZNF219	0.245398307391967	0.81624736022085	24	16.4979425390375	2.59574729295546	0.269101639101639	1	28	18	6.57280010089796	0.627758794922104	1	26.542750929368	18.8937412584321	20.4962636124974	0.383433989778603	1	26.180916976456	17.8226809447034	16.154369063168	2.82290526330107	0.174745621587742
HNRNPC	0.360331503673329	0.847744362929557	22.3016759776536	19.562348979924	8.66104835319147	1	1	28	0	17.0779288401668	0.66086049264255	1	20	0.2711103052509	106.131824710418	0.824991356579175	1	23.4338919925512	22.6059920219634	104.626928122583	4.35796157364567	0.0416523896079582
SUPT16H	0.509596923694948	0.890192548643149	24	21.662108424359	7.28839011552445	0.388468903781404	1	28	20	3.47866665645553	0.776565570378849	1	28	16.2885293147765	213.219581921069	0.71112477675136	1	26.6666666666667	19.4313813327595	201.953066671934	11.4974831404553	0.0569314610068909
CHD8	0.919198839955307	0.979273876757008	24	11.5120322739287	2.41613011721951	1	1	28	14	9.5041364361373	0.999999995773602	1	20.695652173913	11.4591131588404	83.4807822341439	0.999906412630474	1	24.231884057971	12.3830288571549	77.8550330983356	2.29530879852153	0.0294818293330171
RAB2B	0.201299400478073	0.801035801285872	26.0915032679739	22.2615435014202	4.89551938652083	0.759272267084767	1	28	22	6.80782945913782	0.776822477288301	1	28	20.8146209521611	44.0508320647588	0.641294523214623	1	27.363834422658	21.7249895231182	37.3370215083374	5.40351520321434	0.144722717156422
TOX4	0.0576211944468221	0.68128224804158	27.156462585034	26.925723237217	11.0151992185276	1	1	28	26	9.33999421929198	0.807577296452709	1	28	0.386669163440601	71.9969805868647	0.408220797403863	1	27.718820861678	27.112397252223	59.9752883508472	12.0581763550217	0.201052411527946
SALL2	0.507254783980636	0.890192548643149	24	3.72335829688496	1.30625154775001	1	1	28	26	2.65615471031566	0.999999460669932	1	28	4.5117205279479	10.4569564122666	0.968393517499615	1	26.6666666666667	2.36575754449597	6.82030960265308	2.11203429615359	0.309668390322342
DAD1	0.156267108160596	0.759614560967224	23.0751445086705	21.2281620538774	15.0516120950195	1	1	20	2	11.3578058845579	0.997776803383519	1	20.9384164222874	15.8084207834145	116.173667807274	0.714933248026876	1	21.3378536436526	19.7077053020675	108.660537432871	12.1182385682664	0.111523823225638
ABHD4	0.210605927527309	0.803643340936576	24	14.0822338729077	6.12676392722465	0.548683931808932	1	20	14	7.3001628098045	0.676319481602303	1	20.3418803418803	15.8987128367508	45.3351861145469	0.531284232487241	1	21.4472934472934	14.8022809435834	34.5079199640112	6.67748616206616	0.193505901515658
OXA1L	0.474540125603296	0.88185651841985	24.641975308642	12.3257360322704	5.87254957962074	1	1	20	14	10.2018086537311	0.986292431983977	1	23.257328990228	15.7573745687367	74.1328192625059	0.958261405642799	1	22.6331014329567	14.2472781613818	53.488975457409	5.82076568768959	0.108821783141545
SLC7A7	0.0671490009762103	0.69263302723388	20.9005235602094	13.9247227623962	2.68144634338968	1	1	24	12	3.30992869938534	0.826910260393223	1	20.5763688760807	13.8577989260865	12.7582208817819	0.448071580659987	1	21.8256308120967	13.441674054286	9.90011618772889	2.50687008417505	0.253216228642073
MRPL52	0.114024352509646	0.730624474198746	20.9005235602094	5.65265346653299	8.23571251909102	1	1	28	6	13.4319619126182	0.814795898553757	1	22.9581993569132	3.483548652061	52.8842874807174	0.57594932645588	1	23.9529076390409	5.0830342874194	54.5902050102909	5.89517923011316	0.107989688424908
MMP14	0.133909840846098	0.749465271839799	24	6.23147085389504	16.1789318733265	0.759272267084767	1	24	6	6.98652367083304	0.964200621520298	1	28	4.9677822503486	124.420016297586	0.59009716198877	1	25.3333333333333	5.80752348213041	103.279244897703	20.2443371627085	0.196015541968381
LRP10	0.0430924983527174	0.659105443191103	24	4.72232604776707	38.857168679153	0.269101639101639	1	28	2	21.1893797198293	0.713575260623597	1	23.5643564356436	4.6543457801363	331.199517610582	0.143057703032167	1	25.1881188118812	3.93582640761459	279.382271163544	44.095276304785	0.157831333109081
RBM23	0.184683219785283	0.784084379256851	25.4267515923567	0.701083264673316	1.52369485442971	0.759272267084767	1	28	0	1.68980262281482	0.748827207412416	1	25.9636363636364	1.5548231249599	19.4984401895829	0.608337643153573	1	26.4634626519977	0.77122575059374	18.3176597577894	1.57713643091247	0.08609923165768
PRMT5	0.0577472762978885	0.68128224804158	26.4370860927152	12.5887539775953	6.7597233530971	1	1	28	8	5.63549362416981	0.733640984338189	1	28	9.74801631084727	37.5907227787864	0.38801475846135	1	27.4790286975717	10.1285762227699	29.3382334883483	6.44542093355771	0.21969355912712
HAUS4	0.329680523287891	0.842645275103662	24	17.3751158342529	1.81413083926013	0.0772071042383542	1	28	18	2.86652131264075	0.215648331231897	1	28	16.0723569802404	15.5700092210936	0.108414207114044	1	26.6666666666667	17.2475848675843	12.7837840741881	2.88414861658406	0.225609928941735
AJUBA	0.246390828978631	0.81624736022085	26.972972972973	5.76777613000159	5.44998201160757	1	1	28	2	10.9092634138785	0.912129003837276	1	26.3468634686347	2.2858664294145	32.3875359809138	0.810649470812882	1	27.1066121472026	3.32805950594369	28.4782753265579	5.60990193726856	0.196988822986656
C14orf93	0.292390184959004	0.836122950893196	22.9425287356322	6.36677656668312	1.34109227687134	1	1	28	4	1.8963749079137	0.960051861227766	1	22.6666666666667	9.7124149336348	5.81157358910715	0.863866118690221	1	24.536398467433	6.92026538591816	5.20817402743937	1.29230019358503	0.248129226630393
PSMB5	0.164551738146967	0.764665256152544	24.95	23.2279007703396	26.9640889632437	1	1	28	0	36.2938121815155	0.787639483409826	1	25.2296819787986	21.7802700382445	262.053262302664	0.664973060418502	1	26.0598939929329	24.2723150208307	257.315100622072	26.1173050632146	0.101499309601631
ACIN1	0.968597330391409	0.990101720727084	24	11.5033524277896	2.49017441624502	1	1	24	10	13.059221373521	0.999993053237345	1	20	11.9140120931258	102.368313452611	0.999994710977328	1	22.6666666666667	11.2473546009051	88.5871996087423	3.06172303979446	0.0345616867145252
C14orf119	0.518725643352791	0.890499619893185	22.1777777777778	1.74249930382852	3.12731812100976	1	1	20	6	3.37204490325416	0.974041701361539	1	20	8.26117650910522	56.8258140546154	0.967931515746602	1	20.7259259259259	5.65804316382466	53.3938795073411	3.01624317013341	0.0564904292020719
SLC7A8	0.298979767953211	0.836122950893196	24	23.5779468998385	8.5993581137113	1	1	28	0	8.51039095575689	0.913063368020227	1	27.148288973384	20.8516434825329	30.2138393266159	0.857497044666927	1	26.382762991128	24.3565867126588	29.4419488161304	8.4773920827227	0.287935833856154
HOMEZ	0.731821092189326	0.93576559324632	24	7.74737254577872	0.873427902902739	1	1	28	4	1.71366556075928	0.972751399867968	1	28	4.2686967474052	7.80379917532347	0.99491889316053	1	26.6666666666667	5.41727516008127	6.06242397209523	1.35695311559091	0.223830125018777
PPP1R3E	0.809020058795086	0.954736481365392	23.0751445086705	4.60661927753037	0.476678976834434	1	1	28	6	1.15694110952313	0.999999996744457	1	20	7.9999324559169	6.11395707297317	0.99864551175115	1	23.6917148362235	6.33433651620429	3.23135793710847	0.447721183225148	0.138555118912572
BCL2L2	0.461113941593938	0.877968599092783	24	9.22550087366945	1.62887552666881	1	1	28	4	2.07127703399054	0.95767337593401	1	28	7.1729538772882	8.56976705016324	0.950049108933246	1	26.6666666666667	6.94900257375371	6.45570932989354	2.08810673470107	0.32345116980902
SLC22A17	0.277932133680084	0.834389691142431	21.9340659340659	0.468687936852615	1.90576090246008	1	1	24	0	2.86150063872936	0.95297289754119	1	20.458452722063	20.2965819808889	8.70890214504733	0.850488658189818	1	22.130839552043	0.0991262065028136	8.21000377620468	1.89215178770889	0.230469052059754
EFS	0.482687030626762	0.886350934610955	24	5.35888837704561	2.46439466286254	1	1	28	2	5.92634707144672	0.804123995895375	1	28	5.0671434748676	23.7046001379397	0.929290873133765	1	26.6666666666667	4.25190892167449	20.3274395869124	4.06705100085258	0.200076895246124
NGDN	0.41495490971583	0.86729118452418	24	18.0813659269801	5.93386864760476	1	1	20	16	6.22469401174333	0.995883975595797	1	26.3468634686347	15.7682394855637	63.9179379279313	0.939798581898093	1	23.4489544895449	16.8811709843914	57.260340959064	5.632048578974	0.0983586280598714
THTPA	0.179236010888868	0.781234771406838	21.8142076502732	19.451249587324	1.62507558994847	1	1	20	18	1.63058703837331	0.801340577857554	1	23.5643564356436	20.0582712460398	5.97657560451934	0.692770793320047	1	21.7928546953056	19.1995846707851	4.97983002545912	1.6348457400859	0.328293482252975
ZFHX2	0.0700317336376894	0.695905334763558	22.8114285714286	4.34153540337664	2.34574193749546	0.548683931808932	1	24	6	1.20592682908408	0.588085151115117	1	22.8115015974441	5.2974628371048	5.63657709585705	0.270528163320971	1	23.2076433896242	5.2038547876942	4.64836177078175	2.35356029566813	0.506320379463992
AP1G2	0.386217584691576	0.856972974530907	23.3450292397661	4.72743030769099	1.27609222042851	1	1	20	10	1.94571009594554	0.855066024424948	1	21.3134328358209	5.58760667504324	4.88327266663314	0.898813921733106	1	21.5528206918623	6.69521286831762	2.93435402095531	1.71473222646599	0.584364468029573
DHRS4-AS1	0.491041604313623	0.888766051444216	24	9.02701665553747	1.88608691349454	1	1	20	6	1.92044152869301	0.996320859404716	1	27.7821011673152	7.6762690770871	13.9381485463271	0.964019050089716	1	23.9273670557717	7.5895408201938	10.314286371638	1.90640717856632	0.184831709133899
DHRS4L2	0.88459761545336	0.971397312429746	24	16.6269699599861	0.625444752535748	1	1	28	12	3.24146245509851	0.999999902515783	1	28	6.75440830680987e-05	9.22223722088469	0.999719623322027	1	26.6666666666667	18.0211320184322	6.86670114529043	0.438920233493131	0.0639201014003888
PCK2	0.613987893537679	0.908917593096582	24	19.3378828842321	7.32624109489358	1	1	20	2	15.2116398338366	0.999999988804597	1	20	7.16484024082168	122.851997030175	0.986521833484462	1	21.3333333333333	2.31995810628382	93.3907758154667	3.76711230154991	0.0403370918450602
DCAF11	0.401032256308553	0.863423781729469	22.1777777777778	21.0279878874154	9.49501167755331	1	1	20	0	17.1568536961166	0.984149514389854	1	22.6666666666667	20.0961155083119	118.419799961356	0.932166150077397	1	21.6148148148148	20.4257208749614	103.731848314108	9.40268392245578	0.0906441375071593
PSME1	0.0343600459033837	0.655282400556039	20.2639593908629	16.9237948447719	7.52808845146221	1	1	20	16	7.74832885042079	0.631011694032552	1	20	16.6114835292808	66.543237565305	0.263879917616837	1	20.087986463621	16.5109269897401	57.5949971509477	7.70391852517772	0.133760203251455
EMC9	0.514823035865063	0.890499619893185	24	17.2311954070057	1.32495488496859	1	1	28	18	4.22318913529408	0.874797928175141	1	28	16.9596458170622	13.9731647076585	0.952908339506432	1	26.6666666666667	17.4730892514922	11.5675110296988	1.8483980856409	0.15979220429488
PSME2	0.262525252455551	0.829375776357517	24	15.0159125195215	2.92200674187447	1	1	28	16	2.51334149545218	0.904615971673692	1	20	18.5320250840656	24.2703127142393	0.824326757645815	1	24	16.3956764291698	20.8274452961565	3.0351393704967	0.145727876239185
RNF31	0.791235647644608	0.950208126888712	24	5.56536436621876	1.18799018028909	1	1	28	4	2.13516373932264	0.999939163362081	1	24.040404040404	7.9342633539766	11.9247671325401	0.998201608012153	1	25.3468013468013	5.94983520883939	11.1024951845737	1.08893871647599	0.0980805394078448
IRF9	0.796392933689101	0.950695144534049	24	19.3180621521355	0.964659742070989	1	1	28	18	1.823205036533	0.98825981841471	1	28	16.1319340771302	8.95857687174167	0.998085363756492	1	26.6666666666667	17.9076211140539	9.48385038194978	1.31468582979812	0.138623636692994
IPO4	0.762440988467644	0.94515484246598	24	21.3251351669266	1.70242432806961	1	1	28	6	8.92875581018429	0.999998669683817	1	20.458452722063	6.75440830680987e-05	28.3179279021029	0.997282738464257	1	24.152817574021	0.633560227765173	16.3303702878413	1.03362720751709	0.0632947807856306
TM9SF1	0.522734344725816	0.890980286456456	24	23.1565855608569	3.30363872155305	1	1	28	2	5.0470355002019	0.995490038161397	1	21.3134328358209	3.342664091149	36.2773775937676	0.971303398843058	1	24.4378109452736	1.58462316642649	32.8133850051021	2.67978837757152	0.0816675383278757
CHMP4A	0.366123394870046	0.848212198017241	24	20.518618696762	3.98075200536634	1	1	20	0	6.5278630654423	0.95367974767791	1	20	19.5106667004715	38.0655463029338	0.909848399622992	1	21.3333333333333	20.1517503795131	34.9294777516146	4.07181225994546	0.116572377316957
NEDD8	0.902832906203731	0.974713550784048	24	13.7208036887393	6.7910563913875	1	1	28	10	24.9302373697274	0.999957481330008	1	28	9.50352962199879	267.798751441902	0.999834899903965	1	26.6666666666667	11.1027016100643	244.987905937835	9.94585869345357	0.0405973456337772
GMPR2	0.519730122698985	0.890499619893185	24	9.0210227367345	6.53454400614361	1	1	24	12	11.2530792565533	0.999089037970508	1	28	11.7828992292209	63.9426136705442	0.971063637961556	1	25.3333333333333	10.9422989080569	51.0809209134806	6.01106708825252	0.117677343727493
TINF2	0.376738566097395	0.852164943133604	24	16.1478641274126	3.09215343940988	0.120192382848633	1	28	16	5.58433620290799	0.764186436588604	1	27.5675675675676	15.762304715768	30.4103888400725	0.346773067184584	1	26.5225225225225	16.041322537687	28.0977682365315	3.76952908196136	0.134157597508416
RABGGTA	0.232845221576909	0.811859574851808	21.8142076502732	16.7523566972184	3.10695825536973	1	1	20	18	4.6764525087249	0.868074344000905	1	20.5763688760807	15.999809733801	14.457269826891	0.783653249098799	1	20.796858842118	16.9314025766403	14.2390556059197	3.26452639994344	0.229265654288636
DHRS1	0.926999086093177	0.980140069390177	24	15.078401639226	1.74551629623976	1	1	28	18	17.2814822144634	0.72008453402426	1	28	19.9999324559169	126.805567324296	0.991847126290922	1	26.6666666666667	17.6420886386955	95.6858683446549	5.95198956145431	0.0622034336357338
NOP9	0.908156281247373	0.975007572923333	24	4.22999851699863	1.45731148063412	1	1	28	16	5.81916874608195	0.999999981327745	1	21.570996978852	8.52672798117757	41.7048503846917	0.999861340666498	1	24.5236656596173	9.48738467851668	40.4698741463507	0.0806978155493732	0.00199402190522132
LTB4R	0.522623796982737	0.890980286456456	26.972972972973	25.7005019994744	1.04761220744163	1	1	28	22	2.16753945223176	0.999591411805736	1	28	4.0780021814271	7.19950114877348	0.97173461622867	1	27.6576576576577	26.5164303591775	5.52329521343693	1.136491137196	0.205763243368049
RIPK3	0.294762675093596	0.836122950893196	24	19.356957971106	0.719933135942796	0.328785271441521	1	28	20	1.07532368984662	0.290497436652725	1	28	17.9385291707109	2.77697516959987	0.308076855114988	1	26.6666666666667	19.2051914187497	1.47173860281456	1.11530350197856	0.757813581736354
NFATC4	0.720795436956102	0.934342441779355	24	2.57040441166263	25.3721442952568	1	1	28	18	40.9597206331848	0.99266758502794	1	28	25.1657466704088	272.594243690352	0.995125408125415	1	26.6666666666667	23.8513810191678	198.272547242095	34.998539568701	0.176517324538969
NYNRIN	0.298621555736908	0.836122950893196	23.0751445086705	17.6799558706626	3.56744990489339	1	1	28	22	2.5657741525337	0.853486082987959	1	21.186943620178	20.3585681806812	9.38068644991875	0.841414063931487	1	24.0873627096162	20.0940397527339	8.5006093026797	1.56346496510275	0.183923870564182
CBLN3	0.281833743249229	0.835375833175205	27.5310344827586	21.0654547621749	2.85655819699192	1	1	28	16	4.8661769769696	0.86294664986439	1	28	20.0354764326638	16.2704357613503	0.83014317811843	1	27.8436781609195	19.1048563484054	13.2387680886153	2.9526500136532	0.223030571567481
KHNYN	0.0138177806326086	0.628766577815096	26.7919463087248	11.54719952044	5.73322593506729	0.759272267084767	1	28	8	5.11047116730608	0.567052114002286	1	26.542750929368	10.4660017928339	42.9072415868993	0.114550347963224	1	27.1115657460309	10.0637200310965	34.7212041687065	5.4845532818766	0.157959765889102
STXBP6	0.0259606854884367	0.644856395292906	27.9160839160839	13.871154687353	3.20545836448975	1	1	28	14	2.66096075705894	0.58722950693079	1	28	12.99915312758	9.87977258238149	0.21242820110581	1	27.972027972028	13.6242478895864	6.31325375387829	3.54879798366698	0.562118698537488
PRKD1	0.562968999642798	0.899842925732603	24	3.87478036398925	2.24151700553644	1	1	28	2	6.50282933386231	0.770062857965175	1	28	0.00525068362929915	21.5141459142531	0.947290573255033	1	26.6666666666667	2.06407242470442	20.7364795652874	2.85001952841764	0.137439892795909
G2E3	0.0945183696624623	0.712871925816131	24	4.29056027926946	2.19411265921783	0.269101639101639	1	28	4	2.05328613643427	0.50878313505683	1	25.0526315789474	6.2154222987033	19.8184058809906	0.191488564511751	1	25.6842105263158	4.87234504671295	18.7752489459957	2.25970258711852	0.120355399473968
SCFD1	0.810906190327427	0.954857118840336	24	21.3210091763814	2.89266092384984	1	1	20	0	4.87630877289167	0.91021466199684	1	20	0.954031803922799	88.7377680526732	0.996276623115816	1	21.3333333333333	20.8987217528982	80.4272332315283	5.56799179590284	0.0692301795322748
STRN3	0.899297411426049	0.974550991065431	24	23.041858189341	1.50516436911514	1	1	20	18	7.08414636917337	0.998985972608359	1	20	12.3692585627553	57.8683641363285	0.999810726619988	1	21.3333333333333	18.047474691045	53.2118088981223	2.69949407781811	0.0507311090097779
AP4S1	0.517405215338323	0.890499619893185	24	0.764340656758374	1.02698962010995	1	1	20	4	1.58347656147484	0.893323802697376	1	28	23.7489854464178	8.7380189463055	0.95655486591879	1	24	0.676255087176459	6.24817893205963	1.0289138156846	0.164674191772135
HECTD1	0.366172341309933	0.848212198017241	24	5.33747841191309	9.05891797108138	1	1	20	8	9.25736385989072	0.981505755324968	1	21.9692307692308	5.5829721614557	120.707254170703	0.91535977158949	1	21.9897435897436	6.37941600001154	102.575270066547	8.65620050030252	0.0843887663633418
HEATR5A	0.0805498736890661	0.705377271770291	27.156462585034	2.33621409569165	9.17247049252325	0.548683931808932	1	28	4	8.88681813335345	0.521571545333111	1	27.148288973384	1.9595597034666	50.0739918164025	0.27377335489948	1	27.4349171861393	2.75008997533898	42.1764492982259	10.8472640824608	0.257187702211743
DTD2	0.336781905252501	0.844601183895456	23.2093023255814	17.5695423923099	2.41124008658183	0.120192382848633	1	20	0	3.27057049957245	0.49318022540563	1	20	15.9628677395616	13.9991758298584	0.250998394909891	1	21.0697674418605	17.8205852367729	14.117494704676	3.19639445229857	0.226413717105193
NUBPL	0.154909142540061	0.758365297234634	21.4623655913979	6.17113819197808	4.20351712162711	1	1	24	6	6.62017583093419	0.677648783540571	1	23.8795986622074	0.1574015665716	41.6197383127592	0.608260963274052	1	23.1139880845351	4.44213910514126	36.5291882801976	4.33660342873867	0.118716118066317
ARHGAP5	0.452626803421056	0.876381319430395	24	7.04649279928823	6.00935328804865	1	1	28	8	5.62311416367348	0.987319754475158	1	26.9433962264151	5.7692452117797	81.9322236496093	0.951790769866403	1	26.314465408805	6.96516973653786	74.1865603505631	6.96006440206148	0.0938184001141474
NPAS3	0.214968812784638	0.807464563194153	21.8142076502732	15.1685539638365	1.09917371550758	1	1	28	20	2.38224593948108	0.954936585100095	1	20	0.0633074887377987	4.41763446287015	0.787646378420593	1	23.2714025500911	18.298995648982	3.18002029722316	0.562711142791343	0.176952060111915
SPTSSA	0.234443429979988	0.812540316062925	24.7950310559006	11.6093321730897	4.90096941236868	1	1	24	12	6.16255796114696	0.915876885015796	1	24.8780487804878	10.9926233772707	27.4068754506448	0.799144121566629	1	24.5576932787961	11.5424591851403	21.3657784506066	4.88103751787029	0.228451190259895
EAPP	0.222255928374276	0.807490781550769	24	5.28093259401212	5.7472834078061	1	1	20	6	6.78129854351399	0.901394338478094	1	21.7021276595745	6.0287755669789	58.6550667720313	0.781356810952659	1	21.9007092198582	5.8271023464469	49.1792707549858	5.54798076603506	0.112811367083409
SNX6	0.877312181600217	0.969778766705041	24	12.7107860949311	3.03419131042488	0.548683931808932	1	28	10	3.29807641501959	0.983324346838257	1	20	15.8844324142158	97.5115252539122	0.95976758744019	1	24	13.0212013982746	87.7096669782711	3.05104629147321	0.0347857470742542
CFL2	0.116773362000606	0.732089464828135	24.7950310559006	9.45595893224612	11.71072905241	1	1	28	10	5.00713583818079	0.585009207069844	1	25.4092526690391	8.5664869061619	81.7730333986335	0.4976385992002	1	26.0680945749799	9.34658285987395	78.0325023960262	11.9933712463947	0.153697124635663
BAZ1A	0.0954652778351216	0.714139984566742	24	6.39811765684779	13.2666603113929	0.269101639101639	1	28	4	14.5412421944324	0.437219313977994	1	25.5913978494624	6.0736650590824	66.5600657487486	0.174821479831434	1	25.8637992831541	5.59035412884382	54.9807343967227	15.2829491138181	0.277969170137696
SRP54	0.338847532686642	0.844601183895456	24	5.19607244501769	3.870900653543	1	1	28	4	8.4152474756454	0.489958483585908	1	28	1.0496664609522	37.0911153232425	0.731788434296821	1	26.6666666666667	3.54363134122114	34.7350778513035	5.2333126665087	0.150663622776717
FAM177A1	0.987410899517031	0.995673645015009	24	16.8929143355172	1.60160382163165	1	1	20	0	22.4063264353881	0.928113070121586	1	20	0.2117971485719	118.134622742834	0.999896225432674	1	21.3333333333333	19.7027757393083	106.3434695703	9.93822446531273	0.0934540174913411
PPP2R3C	0.86801546276347	0.968777330559178	24	23.2806292537254	3.31737641390988	1	1	28	20	10.5629362433827	0.999994672073764	1	20.9384164222874	9.15286932958814	61.0445746511736	0.999574747770894	1	24.3128054740958	17.433852156622	60.9908117298101	0.255039879190932	0.00418161149126464
KIAA0391	0.423960927149396	0.868991542884878	23.4823529411765	16.0549799561339	1.87373908886735	1	1	20	18	1.94767903399159	0.933493251535728	1	20.112676056338	6.75440830680987e-05	11.8097117127568	0.932635365570554	1	21.1983429991715	18.4350222259546	10.4309212998536	2.1381144068033	0.204978481319124
PSMA6	0.504306792894945	0.889527278474904	24	10.3493909906096	2.18695863364904	1	1	28	6	6.46846119961848	0.901258883719786	1	28	5.16225580803033	47.307439605264	0.954211948167559	1	26.6666666666667	7.18724235546476	41.2433773446313	2.43711959588105	0.0590911742148656
NFKBIA	0.670435958685894	0.920751488131119	24.0481927710843	1.57282744290607	4.49748690460496	1	1	28	22	14.6594029846279	0.999915018607722	1	27.3563218390805	5.0016121248357	114.60076533602	0.992078382141948	1	26.4681715367216	0.901974229586224	103.172963504397	7.09982818834108	0.0688148129818767
RALGAPA1	0.770255708431566	0.947046856634169	24	7.22745908515614	0.80801497532565	0.548683931808932	1	20	12	1.12561667534094	0.606542317192089	1	20	12.7251336724595	11.1340742567787	0.842783428429198	1	21.3333333333333	11.4067098465037	9.47100505696189	1.5727287092744	0.16605721354972
BRMS1L	0.683215719266841	0.924167888729234	24	1.95165841649029	1.80392762969751	1	1	20	6	1.83258438407956	0.998684808532583	1	20	4.2560562631437	13.1341898087715	0.992991379282785	1	21.3333333333333	4.25284590051792	8.00517761749255	2.00009588450243	0.249850281914034
MBIP	0.499069505061889	0.889527278474904	20.1616161616162	17.9954950654259	0.629122036055427	1	1	20	18	0.820124055154893	0.996745824288792	1	20	14.5028868803595	4.83017720521293	0.966068629798359	1	20.0538720538721	16.8838698716574	4.24727511882545	0.616195854953276	0.145080277993312
SSTR1	0.500269255685773	0.889527278474904	27.3424657534247	7.25242156732932	1.93188978803342	1	1	28	6	5.04033514992937	0.913652596292124	1	28	4.4996046413297	6.96892885923613	0.955002578401269	1	27.7808219178082	5.92915242170504	6.79284876270255	2.1198897551586	0.31207668965019
CLEC14A	0.99438631379759	0.997454225612442	24	23.5568029908614	0.103570200710436	1	1	28	0	2.01933535892868	0.970923486011516	1	28	2.4005650882007	3.6599670417657	0.999992957737071	1	26.6666666666667	0.587432350986048	3.60571170292292	0.606747289094749	0.168273932883458
SEC23A	0.611725672307713	0.908814066826751	24	10.3454372982395	9.92202344057791	1	1	28	4	27.4846560020444	0.880159802109603	1	28	3.54558505079271	119.587150416049	0.97495348250021	1	26.6666666666667	5.75988104343691	87.398875440052	9.30818191790038	0.106502307621624
TRAPPC6B	0.556538939073893	0.897996390035313	24	20.4433840419714	1.8750908150674	1	1	20	18	3.60801824269507	0.816787687845919	1	20	0.0263501269471007	23.98517739092	0.95423158564654	1	21.3333333333333	19.5632514558695	22.3945525919354	2.64242799391713	0.117994230207068
PNN	0.879398050305895	0.970212166188698	24	3.21339176952749	5.48516303459583	1	1	28	26	17.2347520612079	0.995094205600931	1	28	2.4321974307412	112.083523336044	0.999641617899708	1	26.6666666666667	1.40216800534313	95.8052245861588	12.0151691605882	0.125412462759615
CTAGE5	0.249800009256083	0.818973340216905	24	21.2142987565066	5.96567016017305	1	1	20	2	5.13969308870615	0.992372314435189	1	22.2429906542056	15.6640552409305	39.6893229448062	0.834764668883736	1	22.0809968847352	19.6751537238982	37.8827005264903	4.93670092704429	0.130315443683647
FBXO33	0.448987839166616	0.875658944780603	26.7919463087248	8.56761101689753	2.49943873658613	1	1	20	8	3.82775175437696	0.993635267492981	1	27.5675675675676	8.2925162689143	25.5430020334674	0.951544626036506	1	24.7865046254308	8.42422393225373	23.3428572905023	2.33119801228685	0.0998677232729072
C14orf28	0.190496501668953	0.7908052680028	20.0603015075377	14.8221103198749	3.10841040149414	0.182113153050653	1	20	18	1.46643274893114	0.881697341410318	1	20	12.503572093716	11.6358407015282	0.323229547634771	1	20.0201005025126	15.0607536535757	6.95484241028199	3.11367009007749	0.447698151359154
KLHL28	0.919568519843406	0.979283072907852	24	4.41323625473396	0.878592050274767	1	1	28	18	5.20494994346896	0.999999972108089	1	28	24.6780572581687	22.9947138237906	0.999907718394829	1	26.6666666666667	23.2120050553449	20.9420878316771	0.67103979468811	0.032042640642214
FAM179B	0.876481122088145	0.96961880641982	24	0.8024951824071	0.843816982976717	1	1	20	18	3.71069883075719	0.986820252285549	1	28	3.2739999366268	26.319024198834	0.999543094384909	1	24	0.437755989041856	23.2522209635092	0.839694996943661	0.0361124641926221
PRPF39	0.114052652854073	0.730624474198746	25.4267515923567	12.8496663083556	3.74315522632824	0.548683931808932	1	28	12	0.998069263791524	0.713595738883008	1	25.2296819787986	12.9759228649652	15.6217109853497	0.399268500661787	1	26.2188111903851	12.663892853721	13.1693335450277	3.8447731343456	0.291948952557075
FKBP3	0.730227178009929	0.93576559324632	21.4623655913979	5.84773325905691	3.23721131974674	1	1	28	2	7.9709826110924	0.997579749646354	1	26.1538461538462	8.51988708991932	58.8590938370477	0.99581270157835	1	25.2054039150814	5.78039120145761	51.6443674822235	2.94055909552511	0.0569386215551441
MIS18BP1	0.900657508134486	0.974632063174359	24	2.79196757626606	0.76966013626483	1	1	28	26	2.52304923735381	0.993801053271972	1	20	5.62580646449869	14.2369139495365	0.999791054639258	1	24	2.66291171525411	13.9654093018818	0.797220925460017	0.0570853963694853
RPS29	0.407978258773098	0.86533384440529	24	17.6774432125008	188.803668188717	0.759272267084767	1	28	18	154.165589426009	0.910326490836147	1	28	15.7719683988356	2203.8997822947	0.864894565857216	1	26.6666666666667	17.2617677819179	1958.34383043237	262.016464599909	0.133794924327492
RN7SL1	0.729680715042179	0.93576559324632	20.6839378238342	16.8767121262211	165.237638821439	1	1	20	0	238.768564330979	0.99996399452308	1	20	13.5826006956021	1519.5055619853	0.995872346793127	1	20.2279792746114	16.7514575414295	1117.17557205231	184.641246476277	0.165275048161931
LRR1	0.00711138095243791	0.625134632041736	24.4907975460123	18.4927920403071	3.41178609733534	0.548683931808932	1	24	20	3.45076422250417	0.556243266969303	1	23.257328990228	18.3162883013854	18.9958231469174	0.0562975304773847	1	23.9160421787468	18.9402143187406	15.2321743054749	3.72612390142914	0.24462193162337
RPL36AL	0.761703919427642	0.945065952123325	24.0481927710843	9.53167464214131	15.227354591921	1	1	24	12	27.2878546081017	0.999999308365079	1	26.542750929368	11.8351919960538	306.540684915811	0.997255547941161	1	24.8636479001508	11.1237134671006	267.92286122086	14.2690709860649	0.0532581315422063
MGAT2	0.140549062396203	0.753098977299663	23.4823529411765	15.6913158635271	2.050041093123	1	1	20	16	2.54460220188273	0.994523574249643	1	20	15.3738569046812	15.3176609659486	0.685420980344559	1	21.1607843137255	15.7924298096488	11.4471845659348	1.90836510579141	0.166710433888735
DNAAF2	0.489648593063479	0.888766051444216	24	9.30243427953696	0.952119502398743	1	1	28	6	2.24693027126174	0.931776981375401	1	28	13.6685597336602	2.24901915992497	0.954747914614429	1	26.6666666666667	9.78669108189527	2.36315176910104	1.12340368411034	0.475383637563699
KLHDC2	0.729923413175445	0.93576559324632	24	1.63838127599878	2.41084029644413	1	1	20	6	4.25472945083162	0.965387465649863	1	20	3.218160488866	53.0865141348602	0.994489279389153	1	21.3333333333333	3.72951026072478	41.082820589993	4.77094826866161	0.11613000763204
NEMF	0.477642782259615	0.883861254574493	24	3.20777477285199	10.4076046870018	1	1	28	26	20.4884843313997	0.899654202162471	1	28	3.0220712208996	100.673222274004	0.94594633441312	1	26.6666666666667	1.61343535712448	89.9093349742435	14.3132636360725	0.15919663559043
RN7SL2	0.789417857590249	0.949402321825186	24	10.0919663296383	75.9504836330945	1	1	20	0	127.86437336007	0.999725054371683	1	20	15.2059171743773	807.102580699836	0.998146526852788	1	21.3333333333333	17.17343626754	575.675893145764	80.3281794332412	0.139537160387749
ARF6	0.96133717933918	0.988855090213248	24	2.32762509923936	1.62677986631901	1	1	28	6	18.7667460270516	0.991085552906642	1	28	6.75440830680987e-05	116.916263204946	0.999981793500598	1	26.6666666666667	2.75150620607499	85.5029924672942	1.26909121720878	0.014842652643932
VCPKMT	0.0929080544893106	0.707935521557512	25.5897435897436	9.58867441003014	1.64048980808	0.269101639101639	1	28	8	0.902622254440055	0.569254274183558	1	25.7761732851986	8.6303740114271	6.94110690082378	0.203422807793598	1	26.4553056249807	8.77755446058258	5.49045536399815	1.70436471926275	0.310423199219242
SOS2	0.0605136318545254	0.685526610525714	24	6.52043320461472	3.56546723562703	1	1	20	8	3.28702792119938	0.930101730868355	1	21.3134328358209	10.7388038650965	27.4381202802015	0.451222625661834	1	21.771144278607	8.54904048728768	22.8652552999897	3.13913311843887	0.137288347637224
L2HGDH	0.014716155350722	0.628766577815096	25.7548387096774	8.52906990148608	1.89602091352989	0.00511161292411292	1	28	8	1.22577073433574	0.223755350937698	1	27.5675675675676	6.5028490383506	5.5991709313284	0.00121872749171337	0.268217546376278	27.1074687590817	7.70604410732319	3.1798325719357	2.09995900800273	0.660399238166303
ATP5S	0.225667881487987	0.808131629740527	20.9005235602094	5.6353228911715	3.11458335247042	1	1	20	8	3.64637756124683	0.888218108783838	1	21.7021276595745	4.1437526355965	15.778212227989	0.781488677002267	1	20.8675504065946	5.9571318545588	11.707029886175	3.09561228224497	0.264423368893986
CDKL1	0.164453522472026	0.764531711568303	22.3016759776536	20.9160360677472	1.31712702165845	1	1	28	22	1.60977734274089	0.855362961026574	1	21.7021276595745	20.8932403090092	4.26784602289844	0.687134713697421	1	24.001267879076	21.5459881013694	3.80523945681178	1.22715302846966	0.322490356361918
MAP4K5	0.0379425473896959	0.658792729155482	23.6213017751479	6.46668551663888	16.0740362722808	1	1	24	10	13.8203364259858	0.670177123762219	1	22.2429906542056	9.4239451483746	121.383949973999	0.290220072074473	1	23.2880974764512	8.68664210161737	104.814661858435	14.042732174212	0.133976792227584
ATL1	0.851007334841936	0.96690601059377	24	19.2794569978429	0.460528956849797	1	1	28	10	1.13834936681297	0.999997507694176	1	28	3.99959771870695	6.96882006673365	0.999379539842237	1	26.6666666666667	4.59485239759839	5.29173766016082	0.717694450936105	0.135625478250616
SAV1	0.860810993246395	0.968236388575138	24	8.83392047816857	2.81866996889392	1	1	28	20	11.0616968141648	0.999999768632077	1	21.186943620178	10.4451775537531	63.6064102901042	0.999498293401352	1	24.3956478733927	12.5930406114306	50.994018450272	1.13862895537323	0.0223286767737982
NIN	0.448133588100368	0.874957772082408	24	23.0957384272319	5.9777533102719	1	1	24	0	7.9066365211314	0.99231705632883	1	25.2296819787986	20.337175547008	65.23186411057	0.95107382663459	1	24.4098939929329	22.5892818940097	60.3216984638925	6.12629482743509	0.101560383468018
PYGL	0.596744857729087	0.907213481625143	24	3.32041068356817	2.04832751608802	1	1	28	20	6.07498231752533	0.999959256057616	1	28	26.0651828566295	35.1034754666338	0.984345741419375	1	26.6666666666667	24.7847775128555	28.7548218885917	2.24564639435085	0.0780963416518951
TMX1	0.306955968271711	0.839399471884172	22.0552486187845	21.3612978010797	3.8470770678888	1	1	20	18	4.33435269264903	0.958284143779597	1	21.3134328358209	6.75440830680987e-05	41.8409811881012	0.87431576101873	1	21.1228938182018	20.2016210887251	30.9839149218461	3.62335680201176	0.116943156187697
FRMD6	0.31823328454633	0.841383724927394	24	9.83991943689156	11.973185691473	0.0772071042383542	1	28	6	30.2291516720862	0.54802678873153	1	28	7.4206163184499	118.628491606315	0.196395092819973	1	26.6666666666667	7.84772858373815	118.956121515965	16.5547279082699	0.139166675050414
FRMD6-AS1	0.313632549971275	0.84124527504799	26.4370860927152	26.0634046619596	1.53908123203789	1	1	28	0	1.20292517708135	0.973134818247931	1	28	27.6197698815736	6.83688411894568	0.882344315136957	1	27.4790286975717	27.2251383219509	4.50840995882995	1.68147684739586	0.372964495853489
GNG2	0.60266487421658	0.907828056244453	24	1.48795765041502	4.04794658244226	0.269101639101639	1	20	4	7.39170895589021	0.876351080886737	1	20	19.6567177065984	23.723727624743	0.68992343518727	1	21.3333333333333	1.70453270257905	22.8936347715996	6.50752507576344	0.284250410242251
C14orf166	0.0656946749864187	0.691195672249656	20.5773195876289	6.313986937824	6.46160696694836	0.759272267084767	1	20	8	4.85256960465107	0.639147337196046	1	20	7.9999324559169	110.452952858388	0.330997474820484	1	20.192439862543	7.4581138840981	107.579116821441	6.25349348302057	0.0581292509902274
NID2	0.0853266656843548	0.706116341588548	26.7919463087248	23.3073946100232	7.92891180690331	0.269101639101639	1	28	24	8.4442491681941	0.592895666063921	1	26.7415730337079	23.887188860165	51.7456368009206	0.197772627915518	1	27.1778397808109	23.7382229796713	41.1150915834104	7.99248394054568	0.194392949954429
TXNDC16	0.52638975383868	0.891411642234662	20.9005235602094	0.030280731927705	1.09923170193398	1	1	24	18	2.07351367997813	0.999225620237689	1	23.5643564356436	16.3709585084646	8.88257066542753	0.972479671157767	1	22.8216266652843	18.3117408302393	7.09430575997021	0.705445534590907	0.0994382760567497
ERO1L	0.908606744056383	0.975044091114532	24	11.7136833808058	1.6440588239089	1	1	28	20	5.25116460691332	0.999999997917284	1	23.8795986622074	1.0172932508601	35.255003023381	0.99986342040352	1	25.2931995540691	17.4321502913044	29.8027747394695	0.117609902434141	0.00394627357560715
PSMC6	0.1217737709107	0.737601467227739	26.972972972973	12.0536953431103	3.90615295768385	1	1	28	12	5.02755714422253	0.89411371612346	1	28	8.81468519136625	29.5354646773065	0.618021691010713	1	27.6576576576577	10.9983315427365	24.5215099909924	4.03737119942176	0.164646108698234
STYX	0.0174004865788768	0.628766577815096	20.6839378238342	2.36577160586755	3.58160180432879	1	1	28	26	5.73098032504154	0.701272266653269	1	20	3.8014564112057	14.3239298851782	0.18441662220288	1	22.8946459412781	1.89080543407059	12.6547740042722	3.15760024953872	0.249518501750622
GNPNAT1	0.621961984991059	0.910565835066228	22.1777777777778	7.50271705203825	4.95121121363902	1	1	28	6	22.7070894575918	0.930275070756375	1	28	17.134753736778	38.8976328104032	0.981783522390933	1	26.0592592592593	9.56692094099856	41.6971290601196	4.25086273111468	0.101946172960391
FERMT2	0.875303328400612	0.969373668023328	24	20.2303262964379	9.1929912871513	1	1	28	6	35.2688504887652	0.999999997792406	1	28	6.75440830680987e-05	331.919493666818	0.999643567641423	1	26.6666666666667	0.335763033850882	249.602496695468	4.65270999143732	0.0186404785730727
DDHD1	0.286533829424094	0.836122950893196	20.9005235602094	17.4426924828989	2.21432299740783	1	1	28	22	2.52181966811892	0.958255930623205	1	21.3134328358209	16.5117063753437	16.2514692776247	0.858827199289214	1	23.4046521320101	18.682885951279	13.338128449937	1.26174059976861	0.0945965248801131
BMP4	0.152987039199529	0.757823592953097	21.5783783783784	18.6412604329864	0.960231718656277	0.548683931808932	1	20	2	0.481222891023999	0.671676810840176	1	20	15.7483359306494	0.753971302333747	0.451627005798062	1	20.5261261261261	18.5953451556817	0.929156727143498	0.97027876834011	0.97027876834011
CDKN3	0.0784788716368727	0.702313002785919	24	13.8059283581671	3.11348802543806	1	1	28	14	3.16181828696594	0.741828007265722	1	24.8780487804878	13.500582873042	12.9252964942	0.459134350212913	1	25.6260162601626	13.8210729485182	7.72708722042084	3.4841183809694	0.450896732699187
CNIH1	0.132315055126124	0.746666444869104	25.5897435897436	12.9986342048749	13.4165883400642	1	1	28	12	16.0160189671892	0.825197180872304	1	28	10.1018901338734	149.601235232287	0.618774104722215	1	27.1965811965812	11.7568959892246	127.002131421337	15.4328540212232	0.121516496207641
GMFB	0.514367602470991	0.890499619893185	22.8114285714286	4.38005071452082	4.41620814559006	1	1	28	4	14.6064516647771	0.931895580310935	1	28	11.6997966305034	30.337586574609	0.961416836696908	1	26.2704761904762	6.35943677688828	33.3578621158444	3.74242492417867	0.112190191061467
CGRRF1	0.507122236288801	0.890192548643149	24	11.9546047310725	0.598213863327345	1	1	28	14	0.855887097170298	0.991125659914184	1	28	9.8722674308813	4.09636380617879	0.967311939766433	1	26.6666666666667	12.050040511277	3.34748632556885	0.603156127052089	0.180181804611134
SAMD4A	0.482470126605382	0.886350934610955	24	6.42328030411527	2.41555071555772	0.759272267084767	1	28	4	5.89688722266717	0.698142255111448	1	27.7821011673152	0.538843377594198	22.8525605708554	0.842232777010616	1	26.5940337224384	3.80943515520091	22.5952836203441	2.89727515908371	0.128224775035579
WDHD1	0.606229336085769	0.907999898460586	24	3.67006029569592	0.776677495919691	1	1	20	8	1.8658107817877	0.98318303944866	1	23.8795986622074	5.12039014042057	6.03768377535984	0.984254084201537	1	22.6265328874025	5.67855310890468	4.64103105875743	0.948689308315932	0.204413479742997
SOCS4	0.721320649380639	0.934360199761014	24	6.64621025604725	1.24828013585714	1	1	28	26	2.78962689769724	0.999574540146175	1	28	4.1943830718788	12.2994633276688	0.995426765864737	1	26.6666666666667	3.39460241646373	9.78252243731664	2.00944742831183	0.205411992784861
MAPK1IP1L	0.57829342224124	0.901974508496346	24	4.99491774567304	4.82533055211582	1	1	28	2	11.6591048611804	0.981722892798533	1	28	6.9271033278011	48.9345180999293	0.980099257864754	1	26.6666666666667	4.73046667191102	44.3468010894307	6.57866479126721	0.148345870043716
LGALS3	0.372008935790797	0.851592810874241	21.4623655913979	16.2689854442997	17.0065970094262	1	1	20	16	14.313051499434	0.937948339659986	1	24.2033898305085	16.2484182483188	157.082290047935	0.909715840977923	1	21.8885851406355	16.2749422804962	150.223554089426	17.3136898057441	0.115252830427893
DLGAP5	0.0498000721083469	0.666470684339823	24.95	14.3965727094868	5.5396387798207	1	1	28	12	8.30633564441934	0.841163708487919	1	20.9384164222874	14.58462662582	17.5907806833151	0.385628793358874	1	24.6294721407625	14.0082184219368	7.136807359954	5.61496733583498	0.786761790340824
FBXO34	0.0394930706556011	0.659105443191103	23.2093023255814	14.4497402922257	2.78491921931151	0.269101639101639	1	24	14	2.57210701193888	0.457136192770243	1	23.257328990228	15.5627001327396	8.48803063888728	0.0996720969451959	1	23.4888771052698	14.6803886407208	5.84411892225009	2.8588042379797	0.489176260102354
ATG14	0.926707796775362	0.980140069390177	24	1.45177442067173	1.06313501752242	1	1	28	20	7.86176175944567	0.999999903910654	1	24.7058823529412	23.2940604266228	40.25103415181	0.99993056963489	1	25.5686274509804	23.4247047486876	34.3591718846618	0.985193330597817	0.0286733723939841
KTN1	0.715559479844281	0.932783485448909	24	4.14619158183943	29.2836614731918	1	1	28	26	78.1829795724306	0.889794934585748	1	28	6.1737205596317	476.909888766716	0.989026512734791	1	26.6666666666667	3.16520560684661	452.158284044477	50.5106361255042	0.111710075670173
PELI2	0.224386364344006	0.807892487343709	24	4.38428467699558	2.11315476075741	1	1	28	2	2.68613827274723	0.830584031070921	1	28	0.193863936364799	11.102568518603	0.762490042570131	1	26.6666666666667	2.29756485917165	7.25283776151179	2.70208009645203	0.37255487924892
TMEM260	0.889569386308745	0.972367291838823	24	11.5648018483231	0.630422427803664	1	1	28	6	2.90754173582241	0.977250748402761	1	28	7.9225382892842	12.1540855831322	0.999587845316235	1	26.6666666666667	8.5396426022403	10.1292314497364	1.40788876458733	0.138992654237748
EXOC5	0.428285393312733	0.870408794522103	21.2340425531915	7.471928401998	3.26629572455282	1	1	24	6	1.82529283585918	0.988419688386554	1	20.458452722063	7.0830270117909	53.376148907901	0.943627295316785	1	21.8974984250848	6.93097463402044	47.958257339082	3.28345345189918	0.068464819909614
AP5M1	0.379955119813152	0.853793371130064	26.972972972973	8.4504095723829	2.20760006295689	1	1	28	4	1.92095097788873	0.895836653031406	1	25.7761732851986	7.6190011516092	7.94432180866101	0.904866009844446	1	26.9163820860572	6.80355513367969	8.41933827097427	2.24478198209848	0.266622139395133
NAA30	0.585231165437311	0.903784289435621	22.8114285714286	13.4194681552672	2.58856558536147	1	1	28	24	4.09229634945831	0.994165229288206	1	20.5763688760807	14.6226671429583	34.2981526501803	0.982260747952091	1	23.7959324825031	17.0743361842023	26.6726454114899	0.37036211759376	0.0138854662475368
C14orf37	0.985943474396214	0.995673645015009	24	20.6770639230676	0.314698660611861	1	1	28	4	4.07059691820043	0.950394076331925	1	20	18.9964801760887	14.1763370487968	0.999956334554576	1	24	23.4993532714119	12.2555986235563	0.229300570026529	0.0187098629018247
ACTR10	0.0395341886162814	0.659105443191103	27.5310344827586	12.8402701875715	11.3814321969877	1	1	28	14	6.59576780009897	0.678928057270097	1	27.3563218390805	12.2469555179866	99.4483508759845	0.299602484328171	1	27.6291187739464	13.0226026855172	86.3611413396001	12.1504927062822	0.14069398016062
PSMA3	0.707175973489713	0.929817027723443	25.5897435897436	11.3135132860483	4.00775231393151	1	1	24	12	5.3390722894105	0.999901654542814	1	27.148288973384	11.3599775373075	57.2020342209854	0.994637743741946	1	25.5793441877092	11.5974991267342	54.0169804753047	4.00295645077481	0.0741055204410188
FLJ31306	0.569198367762865	0.901032515129731	24	0.542436140833494	3.15385857564521	1	1	28	22	7.05362849807809	0.89729168000906	1	28	26.5533893534676	43.0852265095221	0.969187616489525	1	26.6666666666667	24.5868841734701	34.1263889202595	4.7954748095867	0.140521015006654
ARID4A	0.96369338308314	0.988855090213248	24	3.65365120527531	1.36928939300908	1	1	28	4	10.3024595817215	0.995946654153594	1	20	15.8310591818691	61.7850193792206	0.999988825380126	1	24	1.56438523304447	55.4983263157794	1.15005171776307	0.0207222774830974
TIMM9	0.193753423132914	0.795842727941241	21.0105263157895	8.47099961779377	2.9641814074542	0.759272267084767	1	20	10	2.60719120944795	0.888779189863818	1	20	12.1229160672943	19.2218084021545	0.667347251165893	1	20.3368421052632	10.2268686662886	16.9973790736323	2.86796544859652	0.168729863361437
KIAA0586	0.0507886849102172	0.669295758043997	25.4267515923567	11.4501678387748	4.38159795348747	0.548683931808932	1	28	10	5.3789892911815	0.52181742992568	1	25.5913978494624	11.4823975622624	16.8530729857303	0.206203363544137	1	26.339383147273	11.0390881528187	12.1324856826126	4.44228737498946	0.366148165446083
DACT1	0.147578166456787	0.754623672718626	24	8.32313088221129	3.8137763579048	0.548683931808932	1	28	8	6.04911101557239	0.496168436891889	1	26.3468634686347	5.7087676150176	8.75915991054209	0.376892048356263	1	26.1156211562116	7.39437518233547	8.85490086062491	4.27272705909643	0.482526809317083
DAAM1	0.820732720735335	0.956936918067787	24	11.3730355988365	2.81564771219249	1	1	24	12	5.77397043949389	0.999988562074649	1	21.186943620178	10.7623026661423	64.0060896856517	0.998890887772292	1	23.0623145400593	11.3918519141201	57.7418402712799	2.93448992279054	0.0508208589993644
L3HYPDH	0.615530774903761	0.908923865679145	24.0481927710843	7.36597668283591	2.51462345573058	1	1	20	8	2.77917101329631	0.999984217351437	1	22.6666666666667	6.2247459379168	13.0139152795385	0.986703295664692	1	22.2382864792503	7.25927019563088	9.60974202757984	2.19299511513703	0.22820540955659
JKAMP	0.491723215128273	0.888766051444216	21.8142076502732	15.1307073210745	3.92772315062806	1	1	20	16	6.01488396411252	0.994739384159421	1	22.6666666666667	15.3066944787254	22.4671728861414	0.963993859830059	1	21.4936247723133	15.5233064078802	17.5860850989802	3.91615241823435	0.222684718980545
PCNXL4	0.561906207038103	0.899842925732603	24	6.54426143706549	2.95395816402129	1	1	28	2	4.11217114153573	0.986636908568167	1	28	0.1316940566795	15.3163669853159	0.977873248106846	1	26.6666666666667	2.9312084777441	9.52573881911439	3.43326617786814	0.360419936244623
DHRS7	0.60201920768719	0.907828056244453	24	6.36535462107548	8.89306524619056	1	1	28	26	8.90535252640534	0.999993073710552	1	20	12.1554235140413	99.8272048458215	0.985039401721761	1	24	19.4580135724374	81.7718303774194	9.16538339495991	0.112084850646695
PPM1A	0.449732702293844	0.875886430005306	22.0552486187845	10.9625040387221	5.89555812739292	0.548683931808932	1	24	12	7.49498063810897	0.9942122915959	1	22.1052631578947	6.127941990981	65.9817332603613	0.832254432079949	1	22.7201705922264	9.79315619404844	58.3501147451128	5.86182035789797	0.100459448683242
SIX1	0.231589764549717	0.810329472002614	21.2340425531915	16.3678834623023	5.47609223024733	1	1	20	18	6.47143186934304	0.866015799217093	1	20	14.9445301085882	42.8982925968019	0.781641153155571	1	20.4113475177305	16.4239758926217	40.4873305060717	5.51774740237815	0.136283309702295
SIX4	0.66547186027188	0.919148029425351	20.4717948717949	4.50590306971152	1.59471705617302	1	1	28	6	1.91922787179028	0.999259846357659	1	20	3.9950135299297	12.7218169391403	0.99163781921614	1	22.8239316239316	4.824562201844	12.0337407041277	0.215854316359309	0.017937424585297
MNAT1	0.757600389886294	0.943378373917481	27.5310344827586	3.39858852008573	1.27681967030769	1	1	28	26	4.26006645003341	0.997993416172342	1	20	15.2779464036176	17.0578332501166	0.997041516679662	1	25.1770114942529	23.5537746885452	16.528264090253	0.107883714387424	0.0065272259565991
TRMT5	0.503006880857245	0.889527278474904	24	17.0122207084542	1.77941904086642	0.548683931808932	1	0	NaN	0	0.53775022254654	1	28	12.3839611838319	12.3366150892008	0.701628944236144	1	26	14.964649147668	13.0821377021802	2.52303819249986	0.192861308292099
SLC38A6	0.71618983162892	0.932783485448909	20.4717948717949	3.34714753717155	2.04015177802428	1	1	24	22	3.06578601715773	0.99997082339794	1	20	7.9999324559169	16.2045569297517	0.99516221329146	1	21.4905982905983	3.50319646494786	11.8978522600679	1.64278550706834	0.138074122216321
HIF1A	0.866392173011471	0.968777330559178	24	22.4624468209549	2.43315989764561	1	1	20	0	10.7834901811857	0.99127066647803	1	20	0.0985966131155003	47.4802502364022	0.999475691475703	1	21.3333333333333	20.9158874083023	38.7741996523754	4.21266312177493	0.108646036785877
SNAPC1	0.643302965315176	0.914464370600892	22.3016759776536	8.48297810055425	6.03517228308183	1	1	20	6	11.69824392769	0.99690210882033	1	23.7209302325581	12.0608034370039	91.9352511705097	0.989488711556345	1	22.0075354034039	8.69311600818484	79.9127566404838	6.07693820491263	0.076044657453777
RHOJ	0.770107257786075	0.947046856634169	24	7.8688907232873	0.624360139390158	1	1	28	10	0.909070396413261	0.99999734964617	1	28	9.9452055384459	5.93392268363865	0.997554403136893	1	26.6666666666667	9.24650724700428	4.64574724663177	0.652790474615621	0.140513557875733
PPP2R5E	0.471714258604798	0.880449280903653	23.7619047619048	14.5262614811859	5.49317833100244	1	1	28	14	12.0688264579754	0.993174734080148	1	23.1067961165049	19.2306072305851	71.936973918495	0.95839361943777	1	24.9562336261366	15.9422012982045	62.4306982381249	5.45440584673276	0.0873673689493013
WDR89	0.335724694538335	0.844601183895456	27.5310344827586	19.7026761011145	1.99980334095206	0.759272267084767	1	20	6	2.45798056289841	0.897906707504638	1	20	3.142632326278	12.7945762093234	0.81520824527952	1	22.5103448275862	5.50447500800908	10.6214757553788	0.00252775883228812	0.000237985651947474
SGPP1	0.328961754433796	0.842645275103662	26.4370860927152	8.92041327657672	4.56407417298263	1	1	24	12	5.97696402554024	0.949992785693743	1	26.9433962264151	8.5061908959186	29.8741638628359	0.887385987156599	1	25.7934941063768	9.8441329537446	23.9625813686882	4.55849162972337	0.190233746506123
SYNE2	0.0849115400202847	0.706116341588548	22.3016759776536	9.78570577360229	4.84525295442002	0.759272267084767	1	20	10	2.80174885365148	0.531904920720051	1	20	11.5043591761975	25.9214317116814	0.345010101747943	1	20.7672253258845	10.4774591996907	20.0682834639645	5.16557944073169	0.257400163297835
MTHFD1	0.054653534792668	0.676163776992284	22.3016759776536	8.47298822179473	6.61554844474602	0.269101639101639	1	24	8	4.71672362158088	0.331873848226363	1	24.3686006825939	7.6552191664376	24.7143992385439	0.0999939481053302	1	23.5567588867492	8.06590235397583	22.2020563251958	7.00566163350816	0.315541116142375
ZBTB1	0.0749774831099245	0.699613712332068	24.3414634146341	5.41828788593363	4.73998301139757	1	1	20	10	4.1132330480021	0.846423146374565	1	23.1067961165049	8.9878415444239	23.7593601786941	0.479693057698859	1	22.4827531770463	8.39485699880034	19.1173183888428	4.13654349233243	0.216376764156765
HSPA2	0.313683504370936	0.84124527504799	24	8.26284585666894	2.91454685568068	1	1	20	12	4.24310059120521	0.998719298136974	1	20	16.1312812127805	22.5553772135022	0.887906047767998	1	21.3333333333333	12.6999390375087	15.6651471826754	2.58849133401527	0.165238877351754
PLEKHG3	0.393954445936939	0.859910064821463	22.0552486187845	7.83159458582529	1.76914277936973	1	1	28	18	1.88928234131367	0.996343906758091	1	20	12.0314409048388	12.3657544702451	0.931226468343757	1	23.3517495395948	12.7184509861213	9.34219619520314	0.0857540173868728	0.00917921392304993
CHURC1	0.875913946395049	0.969381179335323	24	10.6036970960063	2.91379019161642	1	1	20	16	7.3690174656624	0.999995762939844	1	28	12.1353927618314	101.68860777692	0.999648922403686	1	24	12.46264622374	87.4547622581943	2.60057844675831	0.0297362702682854
RAB15	0.802043659080175	0.952372781172185	24	10.9068050617003	0.90080951075388	1	1	24	10	2.00360367922258	0.999981875234935	1	26.9433962264151	7.941222837762	8.96808350987939	0.998482005368449	1	24.9811320754717	9.73870530097505	8.39416029519889	0.974677412542039	0.116113747923007
MAX	0.95672402613022	0.98810749434238	24	16.7787115737696	1.81903257981163	1	1	20	14	13.0546890558665	0.997117313135444	1	20	15.907265026916	129.880425883599	0.99998316046111	1	21.3333333333333	15.595738328848	126.098806416374	2.85364269481115	0.0226302117831989
FUT8	0.68676896562735	0.924765045366278	24	9.11746900895489	3.89382719477732	1	1	28	20	14.3149812060991	0.999998459523566	1	22.1052631578947	11.3668471587688	65.8184420034837	0.993311052619665	1	24.7017543859649	13.1068660004267	45.8163888213251	1.01091315674452	0.0220644442469459
GPHN	0.295124316186183	0.836122950893196	22.6818181818182	5.64964574197057	1.14611938035041	1	1	20	10	1.15512591542096	0.853933122149788	1	20.3418803418803	3.8294225411613	3.34944174134128	0.838726474388637	1	21.0078995078995	6.28702285836109	2.61204201445388	1.24471354276741	0.476528913348148
MPP5	0.00573977542402693	0.622978010496108	24	16.7630675847172	7.47175543360857	0.0169666213416213	1	24	18	7.31917031988041	0.141781397586786	1	24.7058823529412	16.1056447796967	49.5610018201087	0.00103281333028804	0.260451909273568	24.2352941176471	16.9669329086975	40.5334985251846	8.3077384214405	0.20495981653986
ATP6V1D	0.0114547271196065	0.628766577815096	23.4823529411765	16.6411807783099	9.52541684360059	1	1	20	18	6.41727018204018	0.853755148717656	1	20	1.32656324547174	91.3319133891974	0.159740575754599	1	21.1607843137255	18.9220206400144	79.3754456558755	8.02793325171135	0.101138748707197
EIF2S1	0.65217331323865	0.915602461800082	24	5.91506033989438	4.32459857187563	0.759272267084767	1	28	6	10.5361535477426	0.506198358736974	1	28	6.6134742479059	63.8411716018573	0.837431022008496	1	26.6666666666667	6.19521478779144	60.0259912818027	7.62656520988416	0.127054381727407
TMEM229B	0.80715166393974	0.954221842500312	20.5773195876289	5.76635305549766	0.593135122423593	1	1	20	10	1.51152125752075	0.976215045879292	1	28	17.3367361134334	4.56700206675269	0.998111344022123	1	22.8591065292096	10.8636611412354	3.1818922835439	0.16939959358176	0.0532386323879851
ARG2	0.634562951711425	0.912894590225196	24	12.1127559267285	1.33628684441145	1	1	28	14	2.46526001685401	0.981108013274916	1	28	11.4303717515874	11.6231682052146	0.98751449607674	1	26.6666666666667	12.5704395090031	9.54514846810496	1.82818655880459	0.191530447631429
VTI1B	0.646073553722097	0.914464370600892	20.3673469387755	2.25036851729017	4.20734403078094	1	1	28	10	6.57410036385865	0.999719775366193	1	20	19.9379717609555	33.7799823140026	0.989933668009705	1	22.7891156462585	3.21375039393953	29.1978590372626	0.326355257429525	0.0111773694438701
RDH11	0.624423087654763	0.910565835066228	24	1.31289756829404	5.56813411215994	1	1	28	24	13.9110104294931	0.995919425577817	1	28	24.8958300965254	88.0352188549545	0.98743574102343	1	26.6666666666667	24.8163285976369	81.8655825434652	6.7695576956756	0.0826911320405179
ZFYVE26	0.724224444113209	0.934603703884338	24	16.3967297218302	1.11700806048875	1	1	28	18	3.18967282544036	0.999832392786323	1	23.4098360655738	21.5622941807334	11.3876401745335	0.995589879620231	1	25.1366120218579	18.5737901765899	9.55771540738489	0.972751314632203	0.101776551526173
ZFP36L1	0.363226284603271	0.848212198017241	27.5310344827586	17.3671877846975	64.0734549507317	0.120192382848633	1	20	14	64.2287843924831	0.850624347110909	1	20	15.7596675164764	822.297300104878	0.36079885111202	1	22.5103448275862	15.8922523929986	694.242295982903	38.0611595926687	0.0548240287474592
ACTN1	0.273699762079736	0.831049571787038	24	21.4665187860225	95.1426247635823	1	1	28	4	209.934507216472	0.999988178623085	1	24.7058823529412	5.07095833277584e-05	2029.82974381341	0.858093461505955	1	25.5686274509804	0.279940187500391	1597.09622968529	30.4658569529227	0.0190757803986088
DCAF5	0.450605548878863	0.876208421958475	24	14.1802860136041	7.61885534619919	1	1	28	12	17.3513582771102	0.983646964856831	1	25.0526315789474	15.8993216273695	77.1978973372618	0.950594526140977	1	25.6842105263158	14.2381649033996	67.9546624013035	8.03286723322228	0.118209214046043
EXD2	0.0715520130834369	0.698870017739346	20.2639593908629	3.11547251552827	1.83261115511046	0.182113153050653	1	24	0	1.0521863492876	0.582009822707438	1	20.458452722063	3.3797144843308	5.81961095526975	0.134973585890818	1	21.5741373709753	2.339630654215	4.94239519386928	1.67138948609796	0.338173986606982
ERH	0.133627592773278	0.749465271839799	27.9160839160839	22.8800617759468	43.5751012213516	0.548683931808932	1	28	24	25.4157024520887	0.714014318218282	1	28	23.898087653312	425.943196835373	0.43453429456424	1	27.972027972028	23.5926598293071	402.755213867034	43.2257000293191	0.107324991809019
SLC39A9	0.245854419945364	0.81624736022085	20.5773195876289	8.32965090811231	3.58186490531473	1	1	20	8	5.14128912211699	0.894916853254859	1	20	8.2373082017262	31.9051077536303	0.805314288873363	1	20.192439862543	8.18912846261431	27.0266012352546	3.55563806331394	0.131560680988471
KIAA0247	0.37648722970507	0.852164943133604	26.7919463087248	22.4073901254006	4.85278151061602	1	1	28	22	8.23129173101576	0.933293169912505	1	28	22.9370221724693	34.6494087076731	0.911063647833707	1	27.5973154362416	22.4578674693857	29.0113833428613	5.23535921384299	0.180458792742513
SRSF5	0.555879013173192	0.897920994115164	22.0552486187845	10.988534428619	5.44576673163162	1	1	20	12	14.1292230347162	0.999976851951807	1	20	12.4682402217383	102.193217632894	0.978127628273244	1	20.6850828729282	11.8846813923095	81.8201197815712	5.66726005481863	0.0692648711581953
COX16	0.608236970870138	0.908300406867128	24	2.07154513736563	2.33432008537955	1	1	28	0	5.2596399602514	0.927217252470847	1	28	3.8255787865014	21.384907401818	0.979490284182276	1	26.6666666666667	1.99193944833303	19.2421968625258	3.3522014400525	0.174210952314957
SYNJ2BP	0.570667492426621	0.901952523728766	24	20.8352633060039	3.01701532036778	1	1	28	22	7.43678006553261	0.950169550432657	1	20	4.1327986575227	37.0103638527176	0.975676248046766	1	24	21.821893582716	37.4022079861264	2.94487857187803	0.0787354204588769
MED6	0.210568699270061	0.803643340936576	24	4.42042509973672	2.39221572387911	1	1	28	0	2.71546263615659	0.774208583186391	1	26.3468634686347	2.259466764762	17.1448276790675	0.726907542606769	1	26.1156211562116	2.34319884289138	14.7420026714931	2.8245962007562	0.191601932498504
PCNX	0.588795878642462	0.904577223148955	24	8.56147426512895	3.62830832009716	1	1	28	4	8.8943103967442	0.94856915169814	1	28	12.0742384620389	42.4012142845222	0.978580412456233	1	26.6666666666667	8.4847137650873	40.9770540362349	4.56443419738001	0.111390003618703
SIPA1L1	0.131752404237459	0.746666444869104	24.3414634146341	5.8702505841512	5.42370138291047	0.388468903781404	1	28	6	4.34327237321236	0.464981584907486	1	25.2296819787986	4.3354716522655	39.6488612332435	0.279036617481976	1	25.8570484644776	5.40767681890544	34.5639428768397	5.91777145398504	0.171212279660096
DPF3	0.0782522648696632	0.702313002785919	20.0603015075377	13.2853656508682	1.17340011601539	0.759272267084767	1	20	16	0.677211061989891	0.769792147690786	1	20	11.773919266888	3.84091769194373	0.404451974785636	1	20.0201005025126	13.6517863079227	3.19389495769938	1.17222587844034	0.367020798731813
DCAF4	0.907571341451595	0.974713550784048	24	4.74797665999858	0.645040347702173	1	1	24	6	1.29721106985827	0.999249114476509	1	28	3.3129435706718	13.2673095325807	0.999855378291293	1	25.3333333333333	4.7876884790684	11.4083419351919	0.935017423115445	0.0819590987390681
ZFYVE1	0.296662875563782	0.836122950893196	27.9160839160839	23.7862644828754	23.9139438119978	1	1	28	20	29.8122965216752	0.948510915552576	1	28	24.2530888090733	177.156544553032	0.864412415384131	1	27.972027972028	22.7244856902218	148.832015923962	23.4394842908601	0.157489530363113
RBM25	0.468820798896266	0.879741726718493	27.7222222222222	1.46060764597411	30.8443026530746	1	1	28	26	48.6778836177711	0.995330761761084	1	26.3468634686347	4.8703823227803	247.920549976047	0.95785529332019	1	27.3563618969523	1.50531876642856	219.930223256192	36.2405895747743	0.164782216096595
PSEN1	0.0121540076899321	0.628766577815096	23.3450292397661	22.8826560344382	5.41758944170559	0.182113153050653	1	24	22	3.13424072491051	0.29276376888329	1	24.3686006825939	23.4682965177949	67.2124469585575	0.0228688959239997	0.921792420321217	23.9045433074533	22.7898504019495	64.0902095802923	5.38727895857854	0.0840577522504331
PAPLN	0.573460277154351	0.901974508496346	24	17.0398448180165	0.89721615794471	0.548683931808932	1	28	18	1.13147281502256	0.734572563045083	1	28	16.3732565546364	4.96352873439067	0.817637996893859	1	26.6666666666667	17.2210437662416	3.96361637827131	1.29175850993063	0.325904019625132
NUMB	0.350027772730263	0.846474290052869	25.9220779220779	1.55036066009184	6.15080066653069	1	1	28	0	11.6092833275583	0.972007612570713	1	28	3.900665197544	38.3660889483581	0.904779992215667	1	27.3073593073593	1.80646427618655	32.3780634383065	7.02962892666024	0.217110851612684
C14orf169	0.556332980516328	0.897996390035313	24	2.32533197470818	2.30652381672182	1	1	28	20	2.67995453833133	0.961652492327601	1	28	24.8268483694058	27.8720352138727	0.974291772773797	1	26.6666666666667	23.855878258661	22.5677546570261	2.77461288569303	0.122945899043138
ACOT1	0.136748499925137	0.751638607980124	23.2093023255814	19.0555450514286	2.13929092424731	0.759272267084767	1	20	0	2.42516991965538	0.47831614339632	1	21.3134328358209	20.6733556572167	10.8916608102814	0.422632441392784	1	21.5075783871341	20.0561470415777	7.64083619530623	2.35568638403224	0.308302170576479
ACOT2	0.551354329507282	0.896134410024517	27.9160839160839	21.645871328422	1.44234489016868	1	1	20	0	3.42263365544576	0.999239988907102	1	20	19.2617871242887	17.6700388945196	0.977264513861883	1	22.6386946386946	20.7696970243656	15.1234974443666	1.22715988528184	0.0811425987802148
DNAL1	0.283486124029295	0.836122950893196	26.972972972973	8.17022631330546	2.43512224522934	1	1	28	8	4.05502645459187	0.885866251249353	1	26.7415730337079	1.6650714828583	13.5980452247989	0.837883144047996	1	27.238182002227	6.10824699518816	12.0191905842845	2.44758676881137	0.203639900012207
PNMA1	0.110462835195675	0.729651247232156	21.4623655913979	11.6971138542727	8.25050436517566	1	1	28	12	6.71812738358406	0.717244062758673	1	21.9692307692308	10.2759998211294	19.2945745432564	0.534761248726608	1	23.8105321202096	11.4326510004591	14.8731916347552	7.16882141548953	0.481996170797506
ELMSAN1	0.621503186256726	0.910565835066228	21.9340659340659	20.0404465040145	2.1497822419294	1	1	28	18	6.16169938968007	0.99352371334121	1	25.2296819787986	24.1937374542661	21.8778464660281	0.986932240944571	1	25.0545826376215	21.4137705445581	17.0707241313957	1.54178697445509	0.0903176082389796
PTGR2	0.408481657272561	0.86533384440529	22.8114285714286	21.4926711857943	1.19731636523458	1	1	28	26	1.89828908931942	0.953675795120508	1	24.7058823529412	23.4100319621034	3.70870287107699	0.929923820458878	1	25.1724369747899	23.6479428102061	3.76910666750344	0.940827013819752	0.249615385505376
ZNF410	0.428686224715188	0.870651181272975	25.9220779220779	12.0469269120906	4.12243986441258	1	1	20	10	5.00864178509716	0.994320408277017	1	26.542750929368	11.1828537558966	30.9032896131175	0.944699616069124	1	24.154942950482	11.1606724473952	27.3279888172023	3.4507674092918	0.126272278299515
FAM161B	0.239498493610081	0.813606246817012	22.8114285714286	0.986359320631934	1.83357439115443	1	1	28	20	1.58338634226092	0.867871659798205	1	20	5.0615725679439	7.21323594580063	0.79084558765733	1	23.6038095238095	1.45028411643902	4.64336279474167	1.63091401860524	0.351235535688091
COQ6	0.216040647214746	0.807464563194153	24	17.197734110982	2.72006050666041	1	1	28	12	3.22776332216063	0.990284219515013	1	28	15.4224718078703	14.770421439823	0.798219304306977	1	26.6666666666667	15.008974961718	10.8212960856298	3.05169721369487	0.282008475652689
ENTPD5	0.418911034016606	0.868279717144233	20.6839378238342	6.99349496552466	1.68279146272911	1	1	28	8	2.42816490588757	0.986721067735647	1	20.5763688760807	6.8471973002656	11.9679846168851	0.939838163788553	1	23.0867688999716	7.36293365578415	7.7536249667668	1.18106416206557	0.152324128021124
CCDC176	0.943461177032765	0.98474391171111	24	8.45747861197092	0.59984472373395	1	1	20	0	0.864625167659489	0.998130580188151	1	28	7.7664353330133	11.1849837438539	0.999965460869528	1	24	5.51278390804471	8.61888285342635	0.467536335527973	0.0542455841991296
ALDH6A1	0.897439227665489	0.973841968155836	24	16.0845038643661	0.901188429878782	1	1	28	18	6.01849801360845	0.988877749540761	1	28	26.0519504393669	22.5292933808531	0.999740564957318	1	26.6666666666667	19.5971070883176	18.7261370345377	1.02487547646095	0.0547296794085568
LIN52	0.0176213145743358	0.628766577815096	21.0105263157895	6.62103623356083	5.20673172665559	0.388468903781404	1	24	6	2.56016957873439	0.310833528378245	1	21.7021276595745	4.1853585214667	9.52864894327722	0.0554929285325102	1	22.2375513251213	5.6170606096035	7.0457804126259	5.18332929408874	0.735664325388329
ABCD4	0.271676476594936	0.831049571787038	21.4623655913979	12.186221758091	2.24297063990731	1	1	24	12	1.98490352838612	0.936487116532991	1	23.4098360655738	12.6653777219674	11.8230221927807	0.84099510322185	1	22.9574005523239	12.3122948090896	9.20439428406279	2.13326823458663	0.231766281272885
NPC2	0.739250648392904	0.938000164261571	24	8.35339380259688	8.75306942633994	1	1	20	12	26.5296821424336	0.998399521765836	1	20	7.9999324559169	305.486162572346	0.996275183814371	1	21.3333333333333	9.45845608527435	232.08494489159	12.0288690977189	0.0518295967165719
ISCA2	0.240184502674979	0.813606246817012	24	14.2910280121661	2.79143676347192	0.759272267084767	1	20	14	4.62303060197015	0.696607200477657	1	27.5675675675676	15.4013712168059	17.0881798757244	0.659555002432039	1	23.8558558558559	14.7257938946743	13.274385471725	2.87605104202111	0.21666170898436
LTBP2	0.108684579680633	0.729651247232156	22.8114285714286	12.9938997888416	88.216302083163	1	1	28	12	130.059833506456	0.940634468062464	1	21.186943620178	13.6029557111851	672.763049798596	0.601214782873685	1	23.9994573972022	13.1675951450632	494.588479192063	85.9759299261503	0.173833264508297
AREL1	0.220718754411065	0.807490781550769	24	18.9133053039881	3.99963470172033	0.388468903781404	1	28	20	4.54995463148404	0.829996905467066	1	28	18.81944790818	30.0545459367069	0.507753256203158	1	26.6666666666667	19.3221861687648	22.709015939984	5.42236984193052	0.238776081546682
FCF1	0.683912088509159	0.924188909935749	24	11.2639757675118	6.89065742130142	1	1	28	14	14.7250424915275	0.99875706048187	1	20	1.0470483387293	98.4319039088541	0.993045645282456	1	24	10.2379021289132	89.8147625132678	6.86308821377865	0.0764138101769718
YLPM1	0.711776057879018	0.930898547892539	20.5773195876289	15.510781432193	5.98227463352807	1	1	20	18	15.0035988309636	0.999977804325888	1	28	4.083512640999	106.497378052642	0.99491197547852	1	22.8591065292096	21.0271713966276	92.3599093934945	0.565292254458691	0.00612053712666925
DLST	0.732231561610906	0.93576559324632	24	2.19879234612361	0.840753527330442	1	1	28	24	2.40237606952142	0.999444573941521	1	28	24.3367105134042	7.26201668580761	0.995979139443501	1	26.6666666666667	24.8627779812803	4.98553062220298	1.09798491060454	0.220234312816109
PGF	0.38220878504512	0.854914681211157	21.4623655913979	1.03903530890941	1.68676209737339	1	1	28	6	3.62309118113594	0.979886912699088	1	20	4.0027366942948	5.59270653797163	0.922960330090507	1	23.1541218637993	3.62057312599272	5.41035236543576	0.910539522358379	0.16829578941575
EIF2B2	0.838234645474238	0.962132333754683	24	9.4185785206097	0.732223756877178	1	1	24	6	2.0215940427652	0.985451222435287	1	27.148288973384	6.75440830680987e-05	33.8395809433498	0.998991282357424	1	25.0494296577947	5.72653092804236	30.1352979962032	0.679875117405418	0.022560756409015
MLH3	0.74718979856123	0.939820360870046	24	0.0231509080111229	1.37471152991904	1	1	28	20	5.49240477249638	0.989922703401728	1	28	24.0763160918535	22.1972794956466	0.996348121260829	1	26.6666666666667	22.8966833223581	16.6418568704201	1.97973634344891	0.118961264891526
ACYP1	0.992892321412519	0.997268973816966	24	0.559663406551138	0.104987367445393	1	1	20	4	1.22718879205636	0.998054414507782	1	20	8.2476657588731	4.84888112373732	0.99999987605569	1	21.3333333333333	4.42117983237246	3.42836218787396	0.578173843870283	0.168644329912187
NEK9	0.0781236980442958	0.702313002785919	24.3414634146341	15.1691344708273	6.83797655643216	0.388468903781404	1	28	14	9.28237482811019	0.396073705085773	1	25.2296819787986	16.1417867604564	47.5914915355497	0.182642132046995	1	25.8570484644776	15.2244038833657	41.4176705103984	7.37224255656052	0.177997518105458
TMED10	0.615354696272574	0.908917593096582	21.2340425531915	4.72344987536923	14.0449555716089	1	1	28	2	37.8972979874504	0.990641972389053	1	20	0.866933588869102	261.46560805192	0.985991659380037	1	23.0780141843972	2.54212116689901	254.373771731386	8.16869845385535	0.0321129745345025
FOS	0.616551373042008	0.909210842797408	20.1616161616162	4.08564952635715	0.709928442444959	1	1	24	22	0.80814755346493	0.907385588301753	1	28	12.3953678230386	3.10711241029699	0.97873877635782	1	24.0538720538721	4.98162170489644	3.32502478753213	0.575143798147733	0.172974288884809
JDP2	0.451287646334513	0.876295969695603	24	1.41796473628639	47.6863210372129	1	1	28	20	52.648960673791	0.889028060955616	1	28	24.4394485753253	443.766517671336	0.934939219434438	1	26.6666666666667	23.4542739348189	344.044838808045	61.0941558922511	0.177576144155843
C14orf1	0.877418884161704	0.969778766705041	24	14.0042061476955	1.92302534390824	1	1	20	14	5.57508160661676	0.999767815318417	1	21.0619469026549	17.0969018469092	36.9356253627262	0.999660247524184	1	21.6873156342183	15.1501691948123	30.2736367840861	3.19754421604208	0.105621410432027
TTLL5	0.653031870978126	0.915609559831119	24	2.23295909977806	1.18960881440789	1	1	28	4	2.87075397700824	0.999514039823904	1	25.2296819787986	22.7702510535824	14.7723819676744	0.990569861604661	1	25.7432273262662	1.31863240420838	12.2522112115422	1.32775556442884	0.10836864803457
TGFB3	0.33116465431988	0.842838582748214	24	18.4499058737091	1.08146253947237	0.388468903781404	1	28	16	1.22270221905304	0.295290741511443	1	28	15.5583699372269	3.50058934685603	0.365390073833078	1	26.6666666666667	16.7233362678538	2.72316059824429	1.59765554907331	0.586691636954267
IFT43	0.680340768072785	0.923457482653624	20.1616161616162	9.26899521881623	1.94886993838611	1	1	20	8	3.90231585198346	0.999909157456311	1	23.1067961165049	5.0267738227837	17.6444436776196	0.99284129753668	1	21.0894707593737	7.66880957968426	14.0771583182444	1.89137707678133	0.134357874936311
GPATCH2L	0.831257361399258	0.960283771426265	23.0751445086705	18.6588209663714	1.91395993563833	1	1	28	14	3.53343659852814	0.99588167901823	1	20	0.195925871310699	39.6805116981988	0.99902368494486	1	23.6917148362235	19.2389486339157	37.7254053729745	1.68744746949739	0.0447297372371308
VASH1	0.141034777085702	0.753098977299663	21.9340659340659	20.9175627734933	2.52100646183289	1	1	28	26	2.80901092728844	0.740082468433688	1	22.3824451410658	20.4186044398494	10.5197636341958	0.606741489666687	1	24.1055036917106	22.4539786811445	9.29532441203727	2.0995213194988	0.225868536312725
ANGEL1	0.0399614125274903	0.659105443191103	20.5773195876289	0.83337631507345	1.16931188608859	1	1	20	0	1.4160378037945	0.435518997546509	1	20.5763688760807	20.3334168450644	3.12939517169885	0.230717132878312	1	20.3845628212365	0.19410635301938	2.49005847371678	1.12103625930753	0.450204792835335
IRF2BPL	0.826120469088456	0.958623815443359	24	21.0001682475021	4.94461623162498	1	1	28	20	17.0751631607379	0.807108907818936	1	28	19.9999324559169	224.251358645536	0.991785814320462	1	26.6666666666667	20.4172942607798	143.219449714776	10.142921273576	0.0708208367912021
CIPC	0.000442737619808953	0.45636190449169	20.1616161616162	12.2204539178883	3.83528489206109	0.0095169702982203	1	20	14	2.97079036211267	0.109779617417716	1	20	12.2685233442791	8.15382758989451	5.64179941265897e-05	0.0692461429076728	20.0538720538721	12.8242077655129	5.17651963105641	3.82513838107409	0.738940186399616
POMT2	0.635293256760404	0.91358690504332	24	2.57677006121621	5.46416633909781	1	1	28	20	10.7601543804947	0.960206637646092	1	28	27.0425266808395	59.2810152181601	0.986042620585455	1	26.6666666666667	25.1737336283682	47.955229912658	7.60004090410327	0.158482003275668
GSTZ1	0.161815384280991	0.761334105349484	24	5.61123053614897	3.28978132210607	1	1	28	26	4.05338425559599	0.935609640871296	1	25.2296819787986	3.4313673729866	25.889493121674	0.706997756453407	1	25.7432273262662	2.74624828288161	20.6109618196054	3.61643207716244	0.175461587324976
TMED8	0.0471951977320707	0.666093088535462	27.156462585034	23.8913695099675	2.01454243970852	0.548683931808932	1	28	26	1.19653687177293	0.453239188253323	1	26.7415730337079	24.0410313966301	8.13125797972069	0.179855949144484	1	27.2993452062473	24.6359456388874	6.34240073470261	1.99193263440289	0.314066032362789
VIPAS39	0.150482756061985	0.756469733990901	20.7916666666667	7.77344950945147	3.51622977709051	0.388468903781404	1	24	6	1.7967044214275	0.773757611513571	1	21.3134328358209	10.676895262198	18.4781667613052	0.402041410207347	1	22.0350331674959	8.25893886606054	17.8835543044063	3.47508910501262	0.194317586194619
AHSA1	0.14974010383	0.755148743051784	27.5310344827586	20.2106099730107	14.4062569070964	0.759272267084767	1	28	22	15.8161452115546	0.759861366835088	1	25.7761732851986	15.9676640267229	145.027061872302	0.556994640488086	1	27.1024025893191	19.3540575477595	135.583244038215	16.4106963109747	0.121037790675293
SPTLC2	0.255883014217732	0.82420163358838	24	0.248549504396459	16.5745567988483	1	1	28	4	23.4943248780363	0.924215946047511	1	24.5360824742268	6.75440830680987e-05	168.481311756038	0.823297188142443	1	25.5120274914089	1.26878457345537	114.144141259098	14.3825513270228	0.126003412600701
ALKBH1	0.458196034663775	0.877627838928886	24	7.70717787758004	0.638990573311682	0.759272267084767	1	28	4	0.139802676064448	0.882770007458054	1	28	4.0068361339565	3.84992420268865	0.883678797089419	1	26.6666666666667	5.31438246877068	2.25864155387978	0.904870336322859	0.40062591373497
SLIRP	0.800971267958699	0.952313573914968	24	20.1203390184508	4.75170781855034	1	1	28	2	18.1016632413467	0.997687252226453	1	20	6.75440830680987e-05	178.271667739776	0.998410012108261	1	24	23.3519343462597	156.159741439602	3.07850757384584	0.0197138362644927
SNW1	0.868892769728858	0.968777330559178	24	16.7691151830479	2.57853172854152	1	1	28	24	10.0116403020656	0.980839294040669	1	20	15.8458855395924	85.689805710163	0.999395519642063	1	24	18.7952866025385	78.3078640668084	2.41059771924486	0.0307835968707851
ADCK1	0.0203754023090371	0.628766577815096	24.3414634146341	1.03176079307434	2.03335561905606	0.06268326002701	1	24	2	1.88018003925832	0.273878043932933	1	25.2296819787986	2.6027548541379	4.11402836324058	0.0142102280709463	0.750269495998628	24.5237151311442	1.87206280788557	2.7587787845657	2.07844923775108	0.753394672084332
NRXN3	0.884131057626277	0.971397312429746	24	4.22745154427762	0.250969357863503	1	1	28	6	1.58306888987222	0.999448152228552	1	24.7058823529412	6.75440830680987e-05	4.29674776794767	0.999712384842076	1	25.5686274509804	3.42475130708567	2.09317683177657	0.172390951697242	0.0823585227392977
DIO2	0.440462271824738	0.872519683016997	24.7950310559006	2.32108852408255	4.26690843196647	1	1	28	22	2.72553386742248	0.999980968286159	1	26.542750929368	5.7274806561285	20.1917813429353	0.949666208247002	1	26.4459273284229	1.74203519637541	15.6490705206805	4.54971064243626	0.290733602128238
GTF2A1	0.167616469660083	0.767169584088264	20.6839378238342	11.9880930050155	11.0628912150973	1	1	24	12	9.55498688094315	0.841117177077419	1	20.9384164222874	10.7949730049361	53.9065202003671	0.687744978657133	1	21.8741180820405	11.6271881240147	48.8514932652477	10.3393225622789	0.211648035120231
SEL1L	0.96235105656253	0.988855090213248	24	12.6237244303404	2.44532356870609	1	1	28	26	17.4468605554804	0.98191075434282	1	20	15.7204634748632	145.181953596712	0.999970987321325	1	24	18.3363350622436	125.451012033739	0.167394158478598	0.00133433884481999
FLRT2	0.320603251902082	0.841482901183377	20.9005235602094	17.3171960144345	8.03191013795596	1	1	24	18	9.89792301497915	0.863853449397166	1	23.8795986622074	16.5877796072974	66.0555954287246	0.860803239738934	1	22.9267074074723	17.3668418268416	62.6380932498346	8.96381305207992	0.143104819878973
GALC	0.349873468966582	0.846474290052869	24	22.738966135216	3.37581131599118	0.759272267084767	1	28	22	3.08888741121332	0.807322310713932	1	27.148288973384	20.1238738970706	20.8006916551263	0.798840028570243	1	26.382762991128	21.6821541349341	22.5399749874098	3.80711179316411	0.168904881007661
SPATA7	0.771647674764347	0.947046856634169	24	17.1143394244579	0.794855283936463	1	1	28	18	4.06716010472529	0.9949617153489	1	24.5360824742268	15.1279331630178	9.07447140703143	0.99747344306778	1	25.5120274914089	16.7685330438303	7.13792981637573	0.624152026239753	0.0874416031393069
PTPN21	0.312842423974024	0.84124527504799	24	10.5892885678431	3.78736411140506	0.548683931808932	1	28	10	5.06150873552044	0.327017043623935	1	28	11.7366102172887	27.577492863315	0.450597667416757	1	26.6666666666667	10.8265739988928	24.4107468203385	5.41268973949639	0.221733885461737
ZC3H14	0.989104455824647	0.996152206400243	24	5.08916495953286	0.268061141293631	1	1	28	20	2.35091598668445	0.999998945864476	1	28	24.4087907490809	18.0250735863242	0.999999782588062	1	26.6666666666667	23.278504378708	14.1204657439568	0.624966987587861	0.0442596582095976
TTC8	0.167923859321141	0.767218931054861	21.695652173913	13.7296714304504	9.85307494150777	0.388468903781404	1	20	14	11.7102327361228	0.648630479491705	1	20	15.578156823192	60.2689440329538	0.387747155464791	1	20.5652173913043	14.47314061843	46.2223095691798	11.0458054548679	0.238971301041026
FOXN3	0.677273401612022	0.922170574639352	27.3424657534247	0.158078860748026	14.9412133580944	1	1	28	20	35.3716810394359	0.999999918156782	1	28	4.6559102534418	246.292214829051	0.992615680038495	1	27.7808219178082	27.5259830252	213.075022305857	17.1923057004017	0.0806866310013715
FOXN3-AS1	0.935597693860906	0.981806765331929	24	15.1559882174832	0.223115290843407	0.759272267084767	1	20	14	0.804391464216142	0.990786037801786	1	20	12.0224128117029	3.36419316893892	0.994438203887978	1	21.3333333333333	13.7386776140602	3.09978926473638	0.419775272495496	0.135420583996117
EFCAB11	0.501731053253182	0.889527278474904	24	20.3807766447356	1.27748720618058	1	1	28	22	2.54766445817221	0.999181272413988	1	20	0.00692860589619926	8.39101716222796	0.967002802493651	1	24	21.022878835965	6.60222852129678	1.3033052236719	0.197403834094478
TDP1	0.644371093605603	0.914464370600892	24	17.1904669926006	1.34247335767844	1	1	28	12	3.66179840478632	0.999949241031551	1	28	9.67869170856565	17.162185477937	0.989784370992185	1	26.6666666666667	12.6287379085956	11.7000192194936	1.75654629199801	0.150131915088772
PSMC1	0.419258001415197	0.86830624903166	24	3.25482203462336	8.81233486617691	1	1	24	8	5.88432287778227	0.996326076430596	1	23.5643564356436	0.929641080805201	61.6022627522832	0.941523068828453	1	23.8547854785479	3.89788362268691	51.0743215404325	9.38819892544494	0.183814461793934
NRDE2	0.790477690904352	0.949712469779615	24	7.12554528050996	1.58361538396527	1	1	28	26	3.25340823250168	0.885197603172183	1	28	4.0505411913583	20.5438052741447	0.994181156884877	1	26.6666666666667	3.47837884325308	15.1080807115715	3.404700921274	0.225356283585796
CALM1	0.435585541410901	0.872212578673637	24	1.26525078910806	17.7427976660008	1	1	28	4	68.6232918047306	0.979941462858311	1	25.9636363636364	6.75440830680987e-05	618.278840773463	0.944916264746846	1	25.9878787878788	1.68284024509597	494.939442788302	11.4831347611192	0.0232010904130565
TTC7B	0.0898313230164698	0.707376205513591	22.1777777777778	21.4744506756551	2.5212419019741	0.759272267084767	1	20	4	1.62772621116282	0.421208025920099	1	20	0.514492497838202	10.6161874448638	0.311726329758326	1	20.7259259259259	1.25960135923695	10.2835109408561	2.93755971845632	0.285657275550267
C14orf159	0.732751327429784	0.935780579639242	24	7.41619669807964	0.742436731162299	1	1	20	14	1.66475650850426	0.999999977632444	1	20	13.2142604329873	9.10605668246355	0.996024110744853	1	21.3333333333333	12.7840977892557	5.6164800855561	0.518902788884196	0.0923893223121467
SMEK1	0.793633710282707	0.950481598650802	24	11.0431129130639	1.56320473165407	1	1	24	6	2.30872854439075	0.998579910476578	1	20	8.0033678199931e-05	50.1403096343791	0.998237535391006	1	22.6666666666667	5.57645041709743	45.9180542428288	0.896803302649076	0.0195305162084287
FBLN5	0.413012308471602	0.86729118452418	26.972972972973	11.5969804776306	23.3530033835747	1	1	28	12	52.6444106376853	0.99447883107578	1	24.3686006825939	7.29608538347321	357.399838558127	0.938809774111671	1	26.4471912185223	10.2378205804526	302.493307823725	21.5779038948044	0.0713334918053087
TRIP11	0.639709723837558	0.914464370600892	24	5.51063454762031	5.5697351397113	1	1	20	6	5.61489400847996	0.999986288092854	1	28	4.772403325491	84.7797309062122	0.989329030435856	1	24	5.59783801813878	74.785789199282	6.17308226389929	0.0825435196979718
ATXN3	0.265664152544982	0.831049571787038	20.3673469387755	11.2347610083642	3.95066893256026	1	1	28	14	5.54725473665734	0.92986205060077	1	20	7.9999324559169	36.7732247954702	0.833922572583274	1	22.7891156462585	11.0415126219203	31.2248492019943	3.28152668095863	0.10509343567139
NDUFB1	0.85297039134395	0.967219395250713	24	12.2184649832383	8.77872864809977	1	1	24	22	12.7234208918918	0.999736369031637	1	28	11.5614415030167	224.364697204752	0.99940190394691	1	25.3333333333333	12.8172548851052	215.668575255021	11.2717359170462	0.052264155330547
CPSF2	0.0347462592176637	0.657386144635547	20.7916666666667	18.1332434955937	5.44778560361324	0.548683931808932	1	20	0	3.78584620877092	0.394264432635601	1	20.5763688760807	19.5279804188037	58.3197994924557	0.134169283112297	1	20.4560118475825	19.2416970924805	52.6011448935798	5.10403541986394	0.0970327818945801
RIN3	0.693886307028264	0.926665563532682	24	2.42771241006889	1.54003915252593	1	1	24	0	2.94375965035569	0.997150458413801	1	20	19.5400596363552	16.1324339819873	0.99366683856484	1	22.6666666666667	0.575569504849276	15.9618461917188	1.50465029754459	0.094265430168424
LGMN	0.221160186524795	0.807490781550769	26.4370860927152	8.77476938198466	9.58877209749618	1	1	28	8	14.427806324643	0.74938075856964	1	25.9636363636364	4.4251754253195	38.1349032703232	0.731323626576055	1	26.8002408187839	7.06791315564661	39.3764403024181	9.77160203311482	0.248158593262041
GOLGA5	0.363972035082778	0.848212198017241	24	20.0386978372367	2.60290338963167	1	1	20	0	5.61048642608757	0.596602375376471	1	20	19.760127041076	24.1342994998387	0.80199313720415	1	21.3333333333333	20.1193730512304	21.7192882574419	3.86435874530615	0.177922899659572
ITPK1	0.126234086415611	0.742426449448094	26.7919463087248	18.2900242202583	4.88945228308838	0.548683931808932	1	28	18	9.1020192356966	0.520944140999227	1	28	19.7610618833643	53.9530829103238	0.355034863905154	1	27.5973154362416	18.6869442261119	44.6042290239388	5.87634117374234	0.131744036436288
MOAP1	0.922283974409629	0.980140069390177	24	11.1286878492129	0.627072189102707	1	1	24	12	1.83438739371255	0.999999999042161	1	26.3468634686347	2.0649354267112	8.77042051249795	0.999916932668969	1	24.7822878228782	10.147051010066	7.4345256312262	0.687475777847129	0.0924706984611931
TMEM251	0.245813581788634	0.81624736022085	24	17.7215080721975	0.825867706399691	1	1	28	12	0.797666575954004	0.956683815429521	1	28	6.55195285356829	4.81398583781479	0.821914237448388	1	26.6666666666667	11.3859314663645	3.81985472388626	0.505841836261675	0.13242436501539
C14orf142	0.606179431383023	0.907999898460586	24	6.3059978210653	1.32894945750818	1	1	20	14	1.1767032090862	0.997373882351419	1	28	0.1689469015759	9.04138072938438	0.985367869895959	1	24	0.520285171269013	5.35425867008907	0.0507364566210452	0.00947590688968361
UBR7	0.545694637655656	0.893974778254417	24	3.13119393134792	1.85354223429829	1	1	28	4	3.75378734554815	0.997672836477934	1	22.8115015974441	2.3769292610287	21.3441793105318	0.976084471632811	1	24.937167199148	3.13839262926334	15.4252345544119	1.80231225583061	0.116841805515049
BTBD7	0.569245551179743	0.901032515129731	27.5310344827586	22.1686000383641	7.07306458714352	1	1	20	18	16.4611188060912	0.972913703305878	1	25.7761732851986	20.644895787098	131.810980242996	0.977773803384101	1	24.4357359226524	20.4020793857879	124.504646646821	7.41903282013994	0.0595884010753857
OTUB2	0.0768544149970048	0.701850014812258	21.5783783783784	12.6039090499476	1.83601569036564	1	1	28	10	1.96791904249145	0.74483739429606	1	24.7058823529412	8.44348426049604	7.85107328087479	0.455174083181733	1	24.7614202437732	10.4015937978603	5.88209213127358	1.65148110339629	0.280764236013201
DDX24	0.588129568888694	0.904390327886208	24	4.40320740765033	6.22583728739964	1	1	28	20	13.9645728955125	0.999995150851561	1	28	4.2048588760565	139.80944351862	0.98316789794832	1	26.6666666666667	3.2726075931413	122.109768273781	9.98913952165005	0.0818045899428249
IFI27L1	0.0362907065896851	0.658792729155482	20.1616161616162	12.9427198969616	7.36267556053695	0.0772071042383542	1	20	14	5.16703821815358	0.493829575596426	1	20	13.2376900502219	49.7372453039041	0.0404736319086999	1	20.0538720538721	13.3941983528239	43.0848287886318	7.34902973890627	0.170571171930602
IFI27	0.568262568194522	0.900902074688448	26.6133333333333	11.7699880536238	2.65797520131802	1	1	20	4	6.23778759217628	0.998774904468427	1	26.1538461538462	8.32356740384523	47.5096371904904	0.980074006895522	1	24.2557264957265	7.76074104721965	38.7714203125451	1.15923620934884	0.0298992453720802
IFI27L2	0.166802775634267	0.766365869738856	24	0.315260608349214	12.6014777907704	1	1	28	0	20.5586850905747	0.88645593485553	1	25.4092526690391	23.8057663253094	173.886345009146	0.700623692222573	1	25.803084223013	25.3772648884025	160.758655741102	12.3362179431353	0.0767375037211216
SERPINA3	0.924482288276837	0.980140069390177	24	17.2962660162799	0.232058967754764	1	1	24	18	0.984156043003006	0.99984442086227	1	25.5913978494624	22.4085346064545	3.54341658230911	0.999923472830693	1	24.5304659498208	19.1534336384252	1.86084800280464	0.197829884830422	0.106311683991522
GSC	0.436401898147839	0.872212578673637	24	10.1870332634042	1.62402033635283	1	1	20	12	1.87149238961079	0.998562896542374	1	27.5675675675676	11.5793025666878	6.78548009794748	0.948072732588543	1	23.8558558558559	11.4138289042815	3.78287296578657	1.52890695327242	0.404165555412596
DICER1	0.488137796979512	0.888766051444216	24.0481927710843	9.98134131131766	3.94324543882662	1	1	28	14	6.69514740666141	0.991597626930651	1	24.8780487804878	9.5358714494438	50.5174995643113	0.962670604340383	1	25.6420805171907	11.0872347963753	48.3089416562379	3.55008564805573	0.0734871335687257
LINC00341	0.304092160397135	0.836786359962788	22.5536723163842	14.9921580388832	1.90147676113621	1	1	28	18	4.62614298478997	0.93480982777989	1	24.3686006825939	14.2745266896731	13.0179416919548	0.866709471167357	1	24.9740909996594	15.7646779905131	9.32270202965918	1.53301507600124	0.164438922441597
SNHG10	0.720604709780555	0.934264430214192	24	6.05836771946895	1.24259553365216	0.894947587135087	1	20	8	1.71138407842555	0.920467077984571	1	20	4.4165014879269	6.98946242674852	0.983927266927372	1	21.3333333333333	6.16421820365692	4.81406313151308	1.87674643040414	0.389846659492035
GLRX5	0.0330043634599915	0.650756303234839	24	1.34856512255614	4.11982322681306	0.0290926434676435	1	28	26	4.95450916159147	0.161045041617875	1	28	25.5242413622975	49.022826424787	0.00746413032158122	0.56554413574081	26.6666666666667	25.7115640108217	42.308946420524	4.92789668966915	0.116474105516337
C14orf132	0.00342018259850307	0.614235248797157	25.5897435897436	25.2654344207917	6.26578399566113	0.0290926434676435	1	28	0	6.29674603640038	0.132850136634346	1	25.4092526690391	1.8250874670833	33.2718887395099	0.00099582706014667	0.260451909273568	26.3329987529276	0.513349291286201	28.9084507523423	6.23849894088021	0.21580191184665
BDKRB2	0.0220588033767515	0.628766577815096	21.1216931216931	3.4290994839509	3.03372509073424	0.0481594158156658	1	20	6	2.74324331863947	0.276999576368494	1	20	3.7575418579892	8.93231140199838	0.0124144904016097	0.699047287693239	20.373897707231	4.39738558714099	5.52923239425802	3.24069226676773	0.586101656738667
ATG2B	0.829218249485804	0.959890344765599	24	17.5910878788562	1.58647393046954	1	1	28	12	5.95340096990511	0.85129964802501	1	28	16.8548271577626	27.4268300012743	0.994565732962777	1	26.6666666666667	15.7495383450377	22.2955828846481	3.28918755390164	0.147526421305919
GSKIP	0.645170900750792	0.914464370600892	24	9.85050166322464	1.43874020906305	1	1	28	2	2.50573770447622	0.975793390012967	1	26.542750929368	4.00132645614287	19.3613536397244	0.988279789005139	1	26.180916976456	5.10818867851636	14.2453623171449	0.95068857873169	0.0667367075379682
PAPOLA	0.76106354855788	0.94468179725128	24	13.6553821135155	4.52597962070131	1	1	24	14	7.71130679660203	0.973510563406682	1	28	11.8657303342495	94.5212364776182	0.996404338594772	1	25.3333333333333	13.3555076048542	83.1432894753966	5.71003625532538	0.0686770548934688
VRK1	0.616020186076816	0.909188680346573	24	8.80228905422681	0.499462350132339	1	1	24	10	0.998045472468033	0.98104696943676	1	22.6666666666667	9.31431498015356	9.32805809850234	0.985337105032066	1	23.5555555555556	9.37905665201173	8.14074351253007	0.571534644227563	0.0702066885350053
BCL11B	0.924707449924335	0.980140069390177	24	22.6182734452429	0.352751937075397	1	1	20	16	0.979883212064382	0.999981206749356	1	28	6.75440830680987e-05	3.80494010335272	0.999924555833911	1	24	21.9882885892166	3.06036711166493	0.359494425570013	0.117467745683111
SETD3	0.00978862056710228	0.628766577815096	20.1616161616162	14.0885213436548	8.13738558639138	0.0481594158156658	1	20	14	6.58414881409126	0.238377407232957	1	20	15.7517283025074	72.8348133287889	0.00578067067808763	0.548510922328403	20.0538720538721	14.6081548717426	66.2981588179289	8.06227737338006	0.1216063540395
CCNK	0.453732664762263	0.876381319430395	21.5783783783784	13.5530237897753	1.38576421491176	1	1	28	10	2.62268281959693	0.992126763947475	1	20	7.74516128764325	11.5766150806427	0.952842823511961	1	23.1927927927928	10.3773021867407	9.63412716854747	1.03875080201821	0.107819918073057
CCDC85C	0.326011750493472	0.842645275103662	24	23.2501584900757	1.64623878531685	1	1	28	18	1.62359433099611	0.737628563570384	1	28	23.4264600368837	7.975563216392	0.827390881606918	1	26.6666666666667	21.891422908865	4.2640353186034	2.12127100271498	0.497479698036311
HHIPL1	0.410892412753275	0.866180097689088	20.7916666666667	2.64129570176949	1.46103156992771	1	1	20	6	1.915570503885	0.971625481009669	1	20	19.9611451124333	7.0920027489672	0.934111603712403	1	20.2638888888889	2.81414725503845	5.92353259999577	1.5820331531756	0.267075959567898
EML1	0.297364392966644	0.836122950893196	24	12.6810709332744	2.53705249055484	0.759272267084767	1	28	12	4.33893038760344	0.609595636549052	1	28	8.69807015685614	18.9018677467816	0.681236765802478	1	26.6666666666667	11.2817110121118	12.6949964581216	3.76404625970177	0.296498409599299
EVL	0.875291003351443	0.969373668023328	24	20.3886160119675	1.93525080736858	1	1	24	0	4.2381077099089	0.999999494338418	1	22.5236593059937	18.8094945172044	35.4745573157513	0.999643454408664	1	23.5078864353312	20.9886146757473	34.0055130540474	2.08736426911779	0.0613831135498586
YY1	0.0820286959938733	0.705976283859467	23.2093023255814	18.176218753378	9.76498513789013	0.548683931808932	1	24	20	9.62155567053457	0.523276414343952	1	23.257328990228	18.6000814297788	104.971822872177	0.277305929221856	1	23.4888771052698	18.9176169762739	96.8405027341111	10.0958777792182	0.104252637008069
SLC25A29	0.9466693739583	0.985819039560626	24	6.61459548363861	1.20980438594689	1	1	24	18	6.82778858299816	0.999965707353128	1	20	12.0535505016379	27.4755875184099	0.999973618749043	1	22.6666666666667	13.3880085254078	20.2608469195206	0.826412264710076	0.0407886337620891
WARS	0.109980726274488	0.729651247232156	24	16.7381516810569	18.1919179113771	1	1	28	18	18.6987410087838	0.984138924077272	1	20.2266288951841	16.1156048779399	184.81592819461	0.616435831732842	1	24.0755429650614	17.1353230401635	145.010464961796	20.0811509582829	0.138480701813993
WDR25	0.603845822911428	0.907828056244453	20.2639593908629	5.86445766148597	2.03499207731526	1	1	28	6	5.53563071827463	0.999758339355127	1	20	8.0031154331391	17.9604114583154	0.98525515835812	1	22.7546531302876	6.83882600972088	18.5277060435887	0.410093288475251	0.0221340562890223
MEG3	0.755731742917016	0.942649841372548	24	5.6868732834295	14.9482430456364	1	1	28	10	20.3266981142766	0.999168958870734	1	28	2.530852341352	152.481067969583	0.997003168272145	1	26.6666666666667	6.11748537293952	118.835216935335	11.50790281372	0.0968391619126017
AL132709.5	0.533024203278936	0.892501845658392	26.972972972973	9.09471635689646	1.27939592525857	1	1	28	8	2.80257567912206	0.995246941115568	1	27.7821011673152	8.0334672471037	4.759108748381	0.973397896709488	1	27.5850247134294	8.38468423187907	4.60193593983129	1.33747418051974	0.290632941876364
MEG9	0.0580601666958562	0.68128224804158	24.1939393939394	5.36301108891595	1.02035969257196	1	1	24	10	0.796317889127655	0.825404151514265	1	24.5360824742268	7.0563914396183	3.11474710537884	0.414695779116998	1	24.2433406227221	7.44760361242039	1.65711516137918	0.923559221740796	0.557329534642684
PPP2R5C	0.821307460405513	0.957075854527403	24	12.6345070490652	2.46678547944194	1	1	24	12	4.82471339704292	0.999998935078617	1	23.7209302325581	20.2151659243212	70.9413352258768	0.99890223010674	1	23.906976744186	14.2680979969151	65.7646989019334	2.38898825225037	0.0363263010724457
DYNC1H1	0.500020133680791	0.889527278474904	24	3.39813613287532	86.1251885623674	1	1	28	26	107.991027144094	0.939853862969778	1	28	24.882095569152	939.396507454668	0.958809068254191	1	26.6666666666667	26.1133632893464	788.843207973472	110.022305659467	0.139472970734086
HSP90AA1	0.594799050997738	0.906536842107238	27.156462585034	0.958782713830937	110.157178807801	1	1	28	26	313.173657619493	0.994826515142812	1	20	4.2581353805591	1554.93349695204	0.983668588172411	1	25.0521541950113	1.37850280513296	1447.64190571279	111.593030566764	0.0770860736528742
WDR20	0.833082606372468	0.960826014099428	24	3.91496131425079	0.57585068882446	1	1	28	18	1.54686849424782	0.991509823726286	1	20	7.9065704650542	8.92006643292059	0.998990738632085	1	24	9.50863669368686	7.6233532730747	0.0231810682264004	0.00304079679847381
MOK	0.864928847648659	0.96860416461521	20.5773195876289	11.2172290710468	4.13747807136307	1	1	20	18	12.1057178199381	0.999205438832216	1	28	21.4546576424013	60.1858396076354	0.99953581432134	1	22.8591065292096	17.048223183426	50.0746920299836	2.4017966046922	0.0479642811033978
ZNF839	0.0723667234316742	0.698870017739346	22.3016759776536	21.2924827810979	2.88654185225139	1	1	20	4	2.27282753151275	0.820685756576691	1	21.0619469026549	1.5901855271042	14.9291273684427	0.463841466341549	1	21.1212076267695	1.61798241649295	13.5077260369451	2.62532020376817	0.194356932957305
CINP	0.141979441453642	0.753098977299663	24	1.58355267264262	3.32013287877603	1	1	28	26	4.34968705791897	0.579949921269483	1	28	27.7458061028411	20.4780081674535	0.544612017313648	1	26.6666666666667	26.5338738252072	14.1980605942672	4.22734039304741	0.29774069246854
TECPR2	0.06137144603462	0.685526610525714	24	3.26770472360069	3.71875733537785	0.759272267084767	1	20	8	3.70653794844333	0.802318803697826	1	20	8.2070944287241	31.6019556606235	0.362154011183107	1	21.3333333333333	6.99381714908106	25.9406763664313	3.51587644107856	0.135535264825566
ANKRD9	0.406357365330689	0.864485417903853	21.0105263157895	11.3926435802884	2.58007992933949	1	1	20	12	3.94206894580773	0.967755073979976	1	20	12.5287235401313	18.4012769936238	0.931549533059368	1	20.3368421052632	11.9922131959225	16.2971280355049	2.69434564757451	0.165326408536806
RCOR1	0.632572143368619	0.912374768859584	24	23.5770557024191	3.66100112633192	1	1	24	0	6.42485648281325	0.997708582962323	1	28	23.6903162951763	44.7241423760752	0.988446890082415	1	25.3333333333333	23.9239780070929	37.1832215286826	3.62887442872157	0.0975944062814006
TRAF3	0.24929092869761	0.818620525033871	24	7.53341651498316	3.57100028133944	0.388468903781404	1	28	6	3.02505041080452	0.436667792304994	1	28	6.339834877315	24.1545948430086	0.387624318565804	1	26.6666666666667	6.69702171003421	20.9859813427238	4.69141612829635	0.223549999958565
CDC42BPB	0.621451269378557	0.910565835066228	24	18.7985221434347	9.1063297611599	1	1	28	16	14.8424768262043	0.998471645200656	1	20	19.9727804372913	189.272718620614	0.987280047755698	1	24	18.8117139577328	173.668135767435	10.048422955503	0.0578599114402838
TNFAIP2	0.317260113799523	0.84124527504799	23.4823529411765	11.0914245118569	5.9233113688848	1	1	20	14	8.10490495245922	0.978073472514252	1	20.458452722063	13.7066761353626	48.1891181979386	0.885883623289344	1	21.3136018877465	13.2008806464197	37.6231998092961	6.67356321719407	0.177378937757047
EIF5	0.0901648784546141	0.707376205513591	22.3016759776536	20.0509788628033	13.2952269445553	0.388468903781404	1	20	0	17.8339348664323	0.663229588080081	1	20	6.75440830680987e-05	182.39391015572	0.275041753788034	1	20.7672253258845	20.079399693135	144.578066253633	14.5386913594297	0.100559453699736
MARK3	0.518937382835863	0.890499619893185	24	1.19634457864906	3.6012718468879	1	1	20	8	4.06599737259782	0.978609460091068	1	28	17.7588251915691	62.9621003040743	0.968527472001832	1	24	10.939432270756	61.3663209000249	3.08199608159812	0.0502229241772398
CKB	0.910568867000307	0.976085535988144	24	13.3598962279219	0.884354342488082	1	1	28	0	1.57601659023129	0.999999084499346	1	20	7.52952317851196	20.4713658426976	0.999872227266135	1	24	10.1065893458979	18.7896027502861	0.633459580618281	0.0337133035241331
TRMT61A	0.667779571334485	0.919531162220201	24	0.369835000876071	2.51962645462488	1	1	28	26	6.47448532542559	0.997983272533436	1	20	3.9290170165178	34.3285150120548	0.991758152781781	1	24	1.01622288455662	27.871961001265	2.51315085115852	0.0901677083662846
BAG5	0.50473831557895	0.889527278474904	24	22.0320484027386	2.55298297148337	1	1	20	4	4.70229414653443	0.999070487949143	1	25.2296819787986	5.15702220294571e-05	44.5435791829528	0.967699862269882	1	23.0765606595995	0.761391756633743	41.3622243188725	2.23681407282521	0.0540786698408918
APOPT1	0.00852377673355376	0.625134632041736	20.0603015075377	6.59692736063168	8.68888594456268	0.0169666213416213	1	20	8	7.37464522239814	0.205408559641075	1	20	7.7808719407699	55.413639805817	0.00195334647367862	0.355285512216061	20.0201005025126	7.46277435579827	48.9453399778027	8.39529911631801	0.171523971845438
KLC1	0.285495327101067	0.836122950893196	24	17.3755433948137	14.5641317773482	1	1	24	22	20.0247376326263	0.99719625852985	1	24.8780487804878	15.6776500754025	168.492849847019	0.867046488402369	1	24.2926829268293	18.2536113469967	150.210468594704	16.0920537289779	0.107130041464669
ZFYVE21	0.352728171156312	0.846474290052869	24	18.1628902547723	18.3144110734297	0.269101639101639	1	28	18	35.5522525437596	0.236926997269529	1	28	16.1419100940801	201.636886615783	0.269749434285131	1	26.6666666666667	17.5412712619401	182.93000660574	29.3129357264962	0.160241265336381
PPP1R13B	0.0226872007308427	0.628766577815096	23.6213017751479	17.811639114609	1.85821261366223	0.0986997435434935	1	28	20	2.25974955540152	0.170449943620302	1	25.2296819787986	19.3900410105005	5.17905367489852	0.0152085289424457	0.760702965830331	25.6169945846488	19.1017113668001	3.26147589520098	1.82389734008768	0.559224534748642
C14orf2	0.249696653899454	0.818973340216905	23.0751445086705	3.25120979605547	23.8432690829112	0.548683931808932	1	20	6	26.8869099934538	0.882987430447211	1	20	7.9999324559169	369.963187178456	0.646342053860475	1	21.0250481695568	5.94783885448533	337.060535878166	22.6895593977856	0.0673159773471285
INF2	0.424491005189429	0.869365163056854	24.1939393939394	15.0209280727257	4.38174363487802	1	1	28	18	9.5121766776786	0.928510823835186	1	27.5675675675676	14.2361451326961	35.5799050079589	0.931936249488844	1	26.587168987169	15.7952986164887	31.1149516546737	5.39506668328997	0.173391453188377
SIVA1	0.088333322814666	0.707376205513591	24	2.06089753633446	26.3171663745915	0.388468903781404	1	20	6	16.9034280268608	0.750890132123546	1	21.186943620178	6.3259031795082	190.080337484602	0.292493003510769	1	21.728981206726	5.07825616751902	157.466124867378	25.9725214688041	0.164940373624351
ZBTB42	0.845752841816982	0.964750250224477	24	17.364360388795	0.51422502733814	1	1	28	18	1.25295410112466	0.9999999269677	1	28	16.2735427117172	5.75658577905221	0.999308526346091	1	26.6666666666667	17.3058228682759	4.20800859437085	0.805573171235446	0.1914381002722
CEP170B	0.206656100296386	0.803643340936576	24	15.4027032578578	5.61223411191779	1	1	28	12	6.97737960556671	0.991500139722759	1	25.7761732851986	15.0750949722633	60.3542079725092	0.787166925118541	1	25.9253910950662	14.3749995302571	50.4576217808514	6.59174334473877	0.130639200027464
AHNAK2	0.604390485449992	0.907828056244453	24	6.48030760512032	18.2434266852994	1	1	24	10	22.1637016276585	0.999999811417041	1	28	3.8180383507905	184.388049219132	0.985342891195041	1	25.3333333333333	6.9325561815381	137.070576972182	18.7655781420835	0.136904495163042
CDCA4	0.166729570570756	0.766365869738856	24	14.0159293879146	3.71348840684312	1	1	28	10	6.70855927426134	0.749740839178623	1	28	10.2312962121349	18.5815141455092	0.655193592213448	1	26.6666666666667	11.4430670003732	11.0002098809795	4.54675391952368	0.413333378973566
NUDT14	0.369959008747684	0.849728647101507	24	14.1681123436697	1.19965917683336	1	1	28	16	2.30258844019736	0.970603110435584	1	23.8795986622074	16.3896260589143	6.08731685137287	0.915193704915919	1	25.2931995540691	15.5676113091339	4.55934584484975	1.16332117694763	0.255150895881637
BRF1	0.382158354623976	0.854914681211157	23.0751445086705	9.9344174000035	4.00030627681921	1	1	24	10	6.52697557631824	0.967598737965643	1	23.5643564356436	7.5928622585437	25.4851741859877	0.920641981467027	1	23.5465003147714	9.19035943735395	22.1444401428391	4.11791977763343	0.185957276457271
BTBD6	0.927359928915675	0.980140069390177	24	22.7397234009434	1.26281773352687	1	1	28	2	7.65561436075956	0.994286848369223	1	20	19.9627307464595	46.7006550558902	0.999916203359617	1	24	0.131687042215537	45.3870865652665	1.18207939464148	0.026044399059227
PACS2	0.177944245563796	0.779598818416792	21.8142076502732	18.9607947212454	6.05520392697377	1	1	24	22	6.29699538150118	0.80847700174864	1	21.9692307692308	20.1180620444389	45.0113412237992	0.693212395444088	1	22.594479473168	20.3482296459142	45.2211711680646	5.03247987239003	0.111285925207174
RP11-521B24.3	0.220338653658181	0.807490781550769	25.9220779220779	0.396880072078765	1.47021559029066	1	1	28	0	2.07657740764104	0.779429842947902	1	27.148288973384	24.3477372578128	5.31604567015452	0.740831966899815	1	27.0234556318206	26.2500279966912	3.99266437198042	1.55912597969228	0.390497631264441
MTA1	0.0921157360978626	0.707935521557512	20.3673469387755	12.7438666431444	16.4657582513579	1	1	20	14	17.9522319467839	0.612273253931282	1	20	12.1765104963996	71.3759472405397	0.451703165052374	1	20.1224489795918	12.9706487084724	63.2181308956742	16.7849075558593	0.265507811098665
CRIP2	0.0958286135129183	0.7144139632716	21.695652173913	4.30325671097348	13.4840600916721	1	1	20	6	11.5669277075457	0.791990680398627	1	21.4414414414414	6.75440830680987e-05	82.588699767506	0.523865650328557	1	21.0456978717848	3.62423953085266	61.0689875664814	13.2019988055994	0.216181720570156
CRIP1	0.884775509162245	0.971397312429746	23.7619047619048	19.1281886632073	1.07738604239936	1	1	20	0	4.11391215155149	0.941464389768491	1	20	6.75440830680987e-05	27.3070292959303	0.999112634308461	1	21.2539682539683	19.9601216449107	13.2254421528465	2.20084928086093	0.166410261027623
C14orf80	0.530854110791087	0.892234714574754	24	2.090101821092	1.16212465614053	1	1	28	0	2.7125924345364	0.989218314297445	1	23.4098360655738	4.4275486805406	6.57955371649512	0.972303477923753	1	25.1366120218579	2.3063287856354	6.95606170776453	1.08557797630006	0.156062154406754
TMEM121	0.0366246491620844	0.658792729155482	23.6213017751479	9.49202296726002	3.41270857587391	1	1	20	12	5.8685671614771	0.978394832429489	1	20.3418803418803	15.8439638810067	23.3625129256437	0.353660383895176	1	21.3210607056761	12.7043457740569	17.8571765366451	2.70162417984375	0.151290668729162
HERC2P2	0.844998841856658	0.964660987217623	24	7.29897489142676	0.826892514569593	1	1	28	0	2.18923867511516	0.650945952219509	1	28	5.5163751591916	9.86909639276303	0.977106526692888	1	26.6666666666667	4.61106957296269	7.39990323236938	2.2274419436113	0.301009604269932
WHAMMP3	0.186207489237552	0.786061133951042	26.6133333333333	0.142985027523859	0.928971032666185	0.120192382848633	1	28	0	0.983384321039487	0.420446571788793	1	28	24.7225488066972	7.97683714815566	0.155750175775579	1	27.5377777777778	26.5367158142588	6.66676368150588	1.1277459499808	0.169159430850873
NIPA1	0.313500098006483	0.84124527504799	27.5310344827586	6.31513326232802	3.03350484396623	1	1	24	12	2.45655175674191	0.957011514749144	1	28	5.0543930752586	16.1067200216578	0.878641234694761	1	26.5103448275862	7.60560127864485	12.5528073766608	3.24993132883399	0.258900756724471
NIPA2	0.765414946240936	0.945383359768093	24	6.94922997712162	3.20477103763943	1	1	24	6	8.06156190976835	0.996370605309188	1	28	19.9999346336261	48.9298144926778	0.997289977100094	1	25.3333333333333	8.10860753769385	48.3518479516594	3.2523483491563	0.0672641995484411
CYFIP1	0.345028759143191	0.846083971138186	27.9160839160839	9.85661065590373	5.30106055363486	1	1	24	18	3.86192704146712	0.966364934731192	1	28	1.37036194273338	61.509371592324	0.900750106781679	1	26.6386946386946	1.18264403200788	58.4078923529575	3.53736239306799	0.060563089174521
TUBGCP5	0.0495021475032857	0.666470684339823	25.1069182389937	1.68297830120527	4.8670363377134	0.0772071042383542	1	28	0	2.98075594320976	0.330499104762154	1	25.7761732851986	1.2945686735356	28.6767780202667	0.0378264068420374	1	26.2943638413974	1.02985370552298	24.3300255393511	5.22353812211317	0.214695135180384
NDN	0.362616543198779	0.848212198017241	24	4.43822712383199	8.57149405481291	1	1	28	2	19.9641946059667	0.953710329314463	1	28	7.9908682538893	101.159976953909	0.90798630768989	1	26.6666666666667	4.82531643257719	88.4249320294762	12.600947641795	0.142504465116179
IPW	0.182856048863235	0.782672244943824	24	14.4117105379156	4.30748741238152	0.269101639101639	1	20	16	5.83089686330078	0.498817944884458	1	20	11.5463132257021	22.6079443683044	0.284210535188417	1	21.3333333333333	13.9529316718855	16.9404674387868	5.01830764367165	0.296231946479927
UBE3A	0.47091515346031	0.880337584608094	24	9.38586930224706	6.88113419123855	1	1	24	12	8.38583256534135	0.989456736939655	1	23.7209302325581	12.0770423388021	117.389511619281	0.957656920781248	1	23.906976744186	11.1757745202096	110.125259774826	6.09114435076727	0.0553110554583195
ATP10A	0.207192657830105	0.803643340936576	23.2093023255814	1.87216080618584	4.15160159038741	1	1	28	4	9.30740825932327	0.923597876620483	1	24.7058823529412	23.8860965756257	26.2806626441811	0.769422699020297	1	25.3050615595075	1.62938278312265	28.3425569444928	3.52334875380736	0.124313016666338
HERC2	0.553401068165473	0.896682898850391	22.1777777777778	7.03754014364097	3.62397357940371	1	1	20	6	8.17800039117446	0.994920411447209	1	23.257328990228	12.1765138023228	51.5464289970575	0.977203097223935	1	21.8117022560019	8.17243581177485	45.4599907808748	3.6065409657453	0.0793343972093938
WHAMMP2	0.607759545792939	0.908068447992178	26.2631578947368	19.3704788525632	1.40074352146435	1	1	20	0	2.02098914899057	0.979362545655321	1	20	19.2445039876817	9.08501978116191	0.984144350807629	1	22.0877192982456	20.0601496515476	5.82755279130558	1.06653570502956	0.183016052058898
NDNL2	0.121875489495002	0.737601467227739	22.0552486187845	11.9060896824616	3.76861147329317	1	1	28	12	5.04799050832904	0.655676866374719	1	20.112676056338	14.0025857133852	16.7880417645117	0.536946300134182	1	23.3893082250408	12.9278640157147	11.7800117673224	3.17226472092893	0.269292152129147
TJP1	0.899935314615839	0.974601883072655	24	9.0217231037555	1.55270292667224	1	1	28	16	5.88000545659599	0.999954594954722	1	28	6.4835779194587	58.4256580468789	0.999819254826539	1	26.6666666666667	10.3590715785887	56.0932489346916	1.53134604687049	0.027300006256607
FAN1	0.810307187463635	0.954857118840336	24	0.32390008836468	0.949214416885759	1	1	28	0	2.67829760075633	0.9996318234913	1	20.5763688760807	5.908203985714	9.22330460297716	0.998667589851925	1	24.1921229586936	2.0783420202375	6.41232869411464	0.90028384999322	0.140398892966843
MTMR10	0.0595394580643829	0.683918243362273	25.7548387096774	7.23928462712215	3.86003163493008	0.269101639101639	1	28	8	2.12161009323411	0.549703476975631	1	28	8.1960982651396	18.8190526007854	0.149099571635587	1	27.2516129032258	7.80773246543721	15.0262035534212	4.08686603223595	0.271982608095671
KLF13	0.371616941154493	0.851267738629264	24	16.7229096665951	4.18023298727257	1	1	28	12	4.33416486333264	0.875310730881027	1	28	11.8183989534722	43.1923578815172	0.895727248567185	1	26.6666666666667	13.4147505469287	37.6062929173763	4.71425184059194	0.125358057784358
ARHGAP11A	0.0298818699887659	0.650756303234839	22.3016759776536	11.6891813963295	3.9827191765246	0.269101639101639	1	24	12	3.18277183795919	0.53512365669406	1	23.1067961165049	11.0496736913308	15.7860907718451	0.0916170831943751	1	23.1361573647195	11.5860566237952	10.7914676012101	3.88012369130014	0.359554773705205
SCG5	0.157758921541878	0.759842105590856	27.3424657534247	10.6725328887368	3.82071153926938	1	1	28	10	3.31176592626008	0.876867587134344	1	27.5675675675676	9.19532819258083	26.1886582014829	0.682607515333938	1	27.6366777736641	9.95819374451761	20.6252832839544	3.83351114668062	0.185864654264552
GREM1	0.568907915663739	0.9009314364101	24	12.9157592453864	69.8649965627048	1	1	28	4	191.237135297213	0.991916954316588	1	27.7821011673152	6.50017309025046e-05	1541.00196607435	0.979546255234187	1	26.5940337224384	2.94428722556592	1186.54250821195	35.5771970875464	0.029983921217588
FMN1	0.131681493482537	0.746666444869104	24	11.2968925733991	4.38759241996102	0.759272267084767	1	24	14	2.82480872057602	0.673460131090904	1	20.2266288951841	14.8289102160202	24.6438452353281	0.494092358482659	1	22.742209631728	13.5097685672758	17.5789312365191	4.391623629317	0.249823130327382
AVEN	0.813267249205178	0.955011760050689	24	15.0936568249784	2.49803597560209	1	1	28	18	7.12730358272941	0.999998963857355	1	20.5763688760807	19.6188480159967	57.4440040049151	0.99873853591524	1	24.1921229586936	17.3910179568529	46.8109599321421	2.3352247872981	0.0498862828423787
EMC7	0.805096649255894	0.95330485404238	25.1069182389937	2.67034052987636	6.40129928592315	1	1	28	2	29.1745035832011	0.998975051973443	1	26.542750929368	1.1208966899553	78.3916066571617	0.998535883660101	1	26.5498897227872	1.94679766019765	74.2256044454623	7.09714159344262	0.0956158140639635
KATNBL1	0.861237890673791	0.968236388575138	24	10.5918120762644	0.772574307444985	1	1	28	8	3.93377395677067	0.995753923361787	1	28	7.84078067607502	17.2390625527731	0.999461099279362	1	26.6666666666667	8.89553860602102	14.1314932709316	1.14708621451143	0.0811723285373514
EMC4	0.572748420219383	0.901974508496346	21.2340425531915	19.5427777968593	6.42392699070367	1	1	28	0	9.57276947427183	0.995026807778275	1	20	18.8146474864273	56.0322700874999	0.980445622898891	1	23.0780141843972	22.006285092174	50.1960952436459	2.18716453403857	0.043572403857757
SLC12A6	0.948037133122037	0.985937114911152	24	19.9972786864139	0.428538886759349	1	1	28	16	3.44182910334728	0.990714931434444	1	28	27.5896420788992	18.2225169794233	0.99996082064549	1	26.6666666666667	21.7120020843324	16.5865014041242	1.17255749560662	0.0706934794166458
NOP10	0.742101529416328	0.938772598846632	24	17.3278034479574	6.6242921101697	1	1	28	6	11.4309228772842	0.999995787373757	1	28	6.28705394114969e-05	93.2180708053727	0.99645778402251	1	26.6666666666667	26.6277157821133	78.6551196275533	6.72363817177349	0.0854825242604826
GOLGA8A	0.949158544099002	0.986264458854147	24	12.7069814662548	1.06595101502429	1	1	28	4	6.3757627913094	0.999777202562069	1	28	14.4141604082563	28.2435507944788	0.999976940359748	1	26.6666666666667	11.8193812984364	23.7263169656404	2.19698598746032	0.0925970090782281
GOLGA8B	0.269500816008365	0.831049571787038	24	6.50614638898364	3.16294045598134	0.388468903781404	1	28	4	2.75647427091575	0.628312030213431	1	28	2.9576614668403	16.0240556243313	0.488386071405241	1	26.6666666666667	4.58044907692335	11.6106249186538	4.20992133819276	0.362592140189547
ACTC1	0.229076327286925	0.808618837902603	21.5783783783784	2.01837884339666	21.2584669278129	1	1	28	4	60.1553485665883	0.90758208643826	1	27.148288973384	6.75440830680987e-05	173.911818586945	0.790909266154148	1	25.5755557839208	2.02852815666143	41.2313600624954	17.1351246410416	0.415584754300355
AQR	0.869557769350509	0.968777330559178	24	18.7349174703446	0.619987018508931	1	1	28	14	1.51157975697947	0.926373598260753	1	28	12.4008457836057	13.0306896639403	0.998565650588014	1	26.6666666666667	14.8044795552377	12.574474658925	1.18657149388733	0.0943635043270088
ZNF770	0.483179696871026	0.887038602664126	24	6.63934701365798	6.14657967217867	1	1	28	24	8.76103746672983	0.998771569756803	1	20	12.1779195791785	86.0562335219881	0.962287284096272	1	24	15.5584938951683	78.6753111571371	4.19693844546956	0.0533450504833349
C15orf41	0.623961592482212	0.910565835066228	26.972972972973	7.45842965519761	1.00024088873061	1	1	28	6	1.76492210569588	0.989639912776397	1	20	14.3973602852695	5.29244698173283	0.986934465461956	1	24.990990990991	6.77886208992336	4.09443420810656	0.765751510525582	0.18702254612114
MEIS2	0.951205340790926	0.986990464168572	24	9.95357932674105	1.60501366174955	1	1	20	8	9.00213185636362	0.985408094719452	1	20	12.3224643416016	74.4135712239993	0.999956946189559	1	21.3333333333333	10.0659315113007	69.6566323781919	3.16450412958717	0.0454300476716402
SPRED1	0.0447758632295239	0.660663061082879	27.7222222222222	9.88739551156039	5.00095906262944	1	1	28	4	3.31733195503075	0.667594440462315	1	27.3563218390805	8.15209854491553	33.8592269444556	0.318972020296487	1	27.6928480204342	7.43612986296264	26.7504115158731	4.31811348185745	0.161422319776097
FAM98B	0.365395384941653	0.848212198017241	25.2658227848101	2.23802924051784	3.27640934852341	1	1	28	26	4.81742564759001	0.963972365852124	1	25.2296819787986	3.0443389398113	22.2571855303477	0.911531897269357	1	26.1651682545362	1.27382255689759	20.8765280099481	3.5327632008978	0.169221778602954
LOC101928245	0.461249432455175	0.877968599092783	20.3673469387755	19.6450140536418	0.722851472315219	1	1	28	0	1.74446231988123	0.988736795202822	1	20	0.231800008550099	2.11302328205608	0.954689690087235	1	22.7891156462585	22.6083959353997	1.91454734950203	0.446600435859053	0.233266853376706
THBS1	0.355453795369776	0.84662981116421	24	7.97364373259946	122.706547332039	0.759272267084767	1	28	4	192.490985351673	0.551424507215349	1	28	5.3175985451398	2199.6506890855	0.702368919897002	1	26.6666666666667	5.85750454179423	2046.9739938661	177.738440618145	0.0868298479368818
FSIP1	0.896802826089261	0.97369692138986	24	9.42498099041421	0.302431737944192	1	1	20	10	1.23194355826962	0.99952625537029	1	20	4.6614117603518	3.48738730611842	0.99979895878006	1	21.3333333333333	8.05824074641614	2.57210154361466	0.436969839788868	0.16988825377974
GPR176	0.867769210132172	0.968777330559178	24	23.1078258902283	5.76602858842754	1	1	24	22	11.1199666756298	0.999999828153048	1	24.3686006825939	6.75440830680987e-05	185.211650127418	0.999572320793083	1	24.122866894198	23.154734181803	146.026849859546	5.74425806016754	0.0393369990908698
EIF2AK4	0.609530676796098	0.908469569874987	24	3.53585997303463	8.5136506057585	1	1	28	26	15.6515669157743	0.999055757411209	1	28	4.2001044050283	115.81767764076	0.985912967901397	1	26.6666666666667	2.17240049790341	103.94185036861	12.0538515101221	0.115967259264439
SRP14	0.843877957266703	0.964448917907859	24	2.06118318843766	13.8612958974528	1	1	28	4	42.1091126735194	0.994203705424876	1	20	4.5313677585728	783.505345053428	0.999208958498176	1	24	3.63517008821633	754.002137543102	13.9550783428599	0.0185080089936247
SRP14-AS1	0.494370169674954	0.889056713705052	27.5310344827586	23.6736322961148	0.831310024582768	1	1	28	22	1.82318200198006	0.991451891245364	1	26.9433962264151	24.5455168444788	4.06969387797575	0.964250804728576	1	27.4914769030579	23.4339514622112	3.35861399349121	0.830532169395157	0.247284198483266
BMF	0.142234266952384	0.753098977299663	22.9425287356322	3.70896253971922	0.928496504029378	1	1	28	26	0.942580332047994	0.979839201749531	1	21.9692307692308	10.3160040953777	2.33274122934336	0.684620939111868	1	24.3039198349543	3.62128472101434	1.83100978096099	0.972989745267424	0.531395165326073
BUB1B	0.384019888926992	0.856188533238726	24.0481927710843	9.51640671136169	1.54636308817256	0.759272267084767	1	20	12	1.67038349036753	0.953218781910513	1	21.8348623853211	15.0774351103605	3.74901241613515	0.861609690577561	1	21.9610183854685	12.4941922544941	3.72894232859579	1.19587567928904	0.320701039036818
LINC00984	0.543753840148964	0.893974778254417	24	12.6122907402332	1.56957151348434	1	1	28	14	3.71361791953214	0.997646397096168	1	28	10.4509431329416	11.6593071616026	0.975721765823622	1	26.6666666666667	12.4683376795478	7.54180051574317	2.09605298705324	0.277924745248541
C15orf52	0.198225627233201	0.799821981905127	21.4623655913979	11.6364398513703	3.36870477892209	1	1	28	14	3.50142984313798	0.938672578522631	1	20	12.534972944843	21.0002213091533	0.762062353369296	1	23.1541218637993	12.8719462842123	16.0375109514032	2.49870039963036	0.155803503873008
DISP2	0.0927978332284196	0.707935521557512	27.156462585034	25.0139850298808	1.42207523769699	0.388468903781404	1	28	0	0.4140798785367	0.535353693591877	1	28	24.1333513440248	4.48559216876126	0.245866928701188	1	27.718820861678	25.7079558746002	2.05594864157216	1.48335321970836	0.721493324159138
KNSTRN	0.566086838502058	0.900460739781643	24	10.9935933827178	2.58720363086607	1	1	28	14	5.91818911531314	0.937041662906246	1	20	12.1776398950693	20.2418324482429	0.973389103010082	1	24	12.5147457622424	13.4551501094013	2.4063299982427	0.178840814013763
IVD	0.0142711600701204	0.628766577815096	27.9160839160839	23.1290887994857	7.91093487075836	0.548683931808932	1	28	22	8.42414214888272	0.411697300248862	1	28	24.4617013721924	57.0974282635565	0.0747746570550329	1	27.972027972028	23.1966303390404	51.6440364849361	7.9861863555767	0.154639081279136
BAHD1	0.0985152463312868	0.717582622019826	25.5897435897436	11.3620338686788	7.27168045881223	0.759272267084767	1	28	10	0.580059403625462	0.756543474231631	1	28	11.4537970271202	17.4156869056624	0.452485040947905	1	27.1965811965812	10.9731699130007	13.7811370256346	3.46921828656388	0.251736723908246
CHST14	0.534599997218369	0.892519825879012	23.9041916167665	12.0138802251227	4.48001197163846	1	1	24	12	6.29930131471928	0.998032077132734	1	24.2033898305085	14.8302739537047	40.7160113768843	0.974006685584868	1	24.035860482425	12.9249867337238	37.3507783505552	4.39382076829761	0.117636658788191
C15orf57	0.452696913240865	0.876381319430395	24	22.6459868557264	2.91223433156729	1	1	20	18	2.92097872449246	0.983107640550783	1	24.5360824742268	23.4638499816901	33.1889066796112	0.951191651415458	1	22.8453608247423	21.3226372582209	20.5180025376849	2.92081706151385	0.142353869785777
RPUSD2	0.0272448163109769	0.650756303234839	25.9220779220779	22.5912738064215	8.00595224507166	0.120192382848633	1	28	22	10.0339639422899	0.347288559449572	1	26.3468634686347	20.3763082144262	25.5818696522526	0.0349787181728479	1	26.7563137969042	21.6680232910139	20.9376248622984	8.21414342422133	0.392314958274576
CASC5	0.404326740020301	0.864260187875562	22.3016759776536	6.79886037762751	1.69205069566996	1	1	20	6	2.54899030177145	0.975122800778088	1	22.1052631578947	10.8686213246917	7.04111645654218	0.93198985801876	1	21.4689797118494	7.76697897270151	3.90964657320759	1.85355956900819	0.474099009795526
RAD51	0.656042745189813	0.915961034605111	24	16.2090997183445	1.35010183594561	1	1	28	6	6.78214061738671	0.999306916069857	1	28	6.75440830680987e-05	21.7903093770094	0.990828668529203	1	26.6666666666667	0.454565120810157	12.6020463703912	1.96764709223968	0.156137109355724
RMDN3	0.00650052121770028	0.625134632041736	27.3424657534247	13.173400805335	4.93334963057086	0.0481594158156658	1	28	14	3.97175468957779	0.117217539286085	1	28	11.7273498793308	26.4095381602851	0.00232521685586462	0.380523558092793	27.7808219178082	12.9746045772811	22.9058594288126	5.3753488906106	0.234671347185913
GCHFR	0.763820620412507	0.94515484246598	24	8.0862554477843	0.669978378332957	1	1	28	20	1.54780431788572	0.999999989060484	1	23.5643564356436	12.6285113862244	8.49091058228195	0.997333184737038	1	25.1881188118812	13.3872893655865	4.75866992679144	0.174117977058697	0.0365896310812414
ZFYVE19	0.00769938242691937	0.625134632041736	27.9160839160839	25.8392269566428	4.56120809940791	0.269101639101639	1	28	26	5.72226877485009	0.572034893293519	1	28	26.3119172737386	28.7406902923829	0.0360742590182536	1	27.972027972028	26.0501981679864	23.0173626119017	4.7258881554358	0.205318403985701
VPS18	0.535451626192412	0.892519825879012	24	3.21630935918375	5.23602310453678	1	1	28	26	9.0358430399229	0.941620153107086	1	28	0.121126336479001	58.0033340618879	0.967681785301043	1	26.6666666666667	0.557824279201056	45.4924743715434	8.10768820205485	0.178220426874085
CHAC1	0.265718294842773	0.831049571787038	24	23.1331211572458	8.50391825309912	1	1	28	4	25.0393588485731	0.998429231509037	1	25.5913978494624	6.75440830680987e-05	130.939501930089	0.850875708585182	1	25.8637992831541	0.869178732665931	73.494584132341	3.28887171250914	0.0447498513167569
INO80	0.655694147858767	0.915961034605111	24	20.1543837811291	1.96299755107261	1	1	28	20	3.78910772478616	0.893817059892652	1	20	1.9686309193351	29.5465247531803	0.982876317807041	1	24	20.8171093150346	23.5630861120452	2.01113954547802	0.0853512793661586
CHP1	0.415468969530008	0.867518129166643	24	10.5497346537168	8.72266916190095	1	1	24	12	11.6441941744101	0.95329706429254	1	27.148288973384	8.3920024937189	74.0868808723465	0.932764435254375	1	25.0494296577947	10.4643934083295	62.7095227933376	9.21448084528041	0.146939100073321
OIP5-AS1	0.101443985385884	0.719467560598851	20.0603015075377	13.6332291973373	3.6023596662391	1	1	20	14	7.28447827048055	0.651625431983994	1	28	19.9999324559169	37.3321086673261	0.489583004273895	1	22.6867671691792	15.8346658217877	28.2107240796789	2.50662141580134	0.0888534944626588
OIP5	0.0396063925172419	0.659105443191103	24	13.6052278213752	5.84912310407706	1	1	28	12	8.11475596557696	0.850959549297132	1	23.257328990228	11.9302750691516	18.8568629868887	0.341642729702198	1	25.085776330076	12.6217097069026	7.56339852585162	6.03601579223071	0.798056028860527
NUSAP1	0.216007679639993	0.807464563194153	24	12.3003734829652	6.18222116230056	1	1	28	14	6.66315512257431	0.951636121108112	1	22.8115015974441	11.8254970113591	30.3502730688312	0.787995972738546	1	24.937167199148	12.7256013712224	15.7899319252174	6.59176473853885	0.41746631776236
NDUFAF1	0.634503177312654	0.912894590225196	24	7.11739958463889	1.22084308005018	1	1	28	26	1.63036323315819	0.962644732783196	1	28	3.9493281159965	11.7389625299389	0.986138668005268	1	26.6666666666667	3.4224259595936	9.84915993669616	1.82213011418545	0.185003606997641
RTF1	0.651124647318651	0.915602461800082	24	16.6824798620527	11.3465288809791	1	1	28	20	33.6201708949578	0.995443496661927	1	22.1052631578947	20.3752281067918	208.580323597291	0.99014835906444	1	24.7017543859649	19.0513711158617	177.609380405322	9.70556802908521	0.0546455823838592
RPAP1	0.346482474639527	0.846083971138186	26.2631578947368	14.0528118114342	4.95703193683459	1	1	20	14	7.77266480223003	0.954039012847975	1	26.3468634686347	15.4261330490677	30.6706516716327	0.899007862438823	1	24.2033404544572	14.6635727693737	24.802292335321	5.0749508040574	0.204616199803038
TYRO3	0.838228780401697	0.962132333754683	20.6839378238342	20.6517688080769	1.06477068300302	1	1	28	6	2.88225734633398	0.997682699639717	1	28	14.7398970515559	11.7813551429957	0.999166577416028	1	25.5613126079447	5.22209732920146	11.4378996385497	0.596623804139657	0.0521620072735058
MGA	0.00317454812305518	0.592080127899986	21.9340659340659	10.8812730853303	6.21419599623913	0.0772071042383542	1	24	10	5.91490715155366	0.167400700983062	1	23.5643564356436	8.4223533734763	26.5569206274688	0.00254869349447084	0.383494012783947	23.1661407899032	9.80319598895076	21.343632444292	6.21264648012679	0.291077280136927
MAPKBP1	0.147662382425741	0.754703602514099	25.7548387096774	25.3074346372706	4.19864988655561	1	1	28	24	2.85449352437481	0.854219762977878	1	27.3563218390805	25.1995307268756	18.4599155151876	0.657630671290183	1	27.0370535162526	24.8830940484776	14.4031564135185	4.33320909727426	0.300851353194166
JMJD7	0.528007378370154	0.891970444579961	21.9340659340659	3.85094160614476	2.21829083846719	1	1	20	4	3.55370169605532	0.987163224578719	1	20	4.5686536143994	12.4324969867507	0.97148484100328	1	20.6446886446886	4.15634802936304	9.01516108523922	2.51684814637519	0.27917949802318
EHD4	0.553254573840314	0.896682898850391	24	8.89738017961936	1.02509431918405	1	1	28	8	1.6215779440838	0.970509924760963	1	28	11.1200591625424	4.25806938243453	0.974669091804433	1	26.6666666666667	9.37585246551988	3.76584015181386	1.20549021560494	0.320111891903936
VPS39	0.204738228703373	0.802489655794108	23.2093023255814	19.640535006362	3.31576639236367	1	1	24	22	3.87364190144866	0.928110392662955	1	23.1067961165049	16.3787422773672	22.4835991685774	0.76757873703986	1	23.4386994806954	19.3526480938195	20.3704428305982	3.55181821610318	0.174361364926639
TMEM87A	0.949144720364453	0.986264458854147	24	2.40744286406677	2.31442540699872	1	1	28	6	13.2305177181208	0.999999710237699	1	20	7.9999324559169	155.817504220751	0.999977210276103	1	24	5.60844116068355	147.757952384295	1.74566738690403	0.0118143718069659
GANC	0.011693111250805	0.628766577815096	20.0603015075377	10.457100859357	3.52339119000778	0.182113153050653	1	24	10	2.28014280357243	0.319331965388845	1	20.8163265306122	8.376470794811	7.88674720251777	0.0237256676505705	0.939126787147042	21.6255426793833	9.64714275545916	6.4536730127726	3.42956045876222	0.531412182175128
CAPN3	0.00611428799832603	0.622978010496108	27.7222222222222	4.94963391139496	1.82958682488886	0.120192382848633	1	28	6	0.98870906818124	0.336386648012525	1	28	4.3769881261624	7.03650819970955	0.0108262390295091	0.654571067476472	27.9074074074074	5.10776003672988	4.12171055199642	2.12583753118956	0.515765846332871
ZNF106	0.619368557384803	0.910362170626064	24.7950310559006	24.6679526948801	18.0002426637771	1	1	24	18	37.6841948798135	0.999164457558167	1	25.5913978494624	22.4085346064545	369.031595209047	0.987091058904438	1	24.7954763017877	21.6649627558131	262.618001716741	14.1425789671913	0.0538522830679573
SNAP23	0.0194594534473577	0.628766577815096	22.6818181818182	11.8449966920857	8.4085343561905	0.388468903781404	1	24	12	6.97434702309767	0.317115233540959	1	22.5236593059937	10.4749250140171	50.1991080890949	0.0604926843828025	1	23.0684924959373	11.4370203282077	43.0567127753575	8.37041004513691	0.194404298554058
LRRC57	0.462629171328911	0.878568388673324	24	4.69812581741746	2.03667555461031	1	1	28	2	4.51781424127162	0.930167839796588	1	28	1.5523194061762	9.87808680253589	0.946163360800711	1	26.6666666666667	2.83685217429141	7.08349876248978	2.81809884490321	0.397839957257602
HAUS2	0.441206944067467	0.872712700109686	24	6.80662594360727	2.50043864087398	1	1	20	10	4.3427293268721	0.935709654120183	1	24.2033898305085	3.6113993786756	24.760424695959	0.93964012914263	1	22.7344632768362	6.88997591187276	19.6518113903807	2.69865723112122	0.137323586997288
STARD9	0.745104625173121	0.939653593506834	24	9.71331094987027	0.889667599607378	1	1	28	6	3.82895199356758	0.998903161510313	1	28	19.9999252124484	8.32636527272	0.996554197948311	1	26.6666666666667	10.7925937599015	5.70835516785553	1.08712531145122	0.190444581579816
CDAN1	0.0669050442806695	0.691959899873271	20.4717948717949	8.80294264279655	1.9574916092172	0.759272267084767	1	20	8	1.72163975156691	0.525957785352656	1	20.458452722063	7.4219387508546	5.67889648088564	0.298798711059062	1	20.310082531286	8.07555062576373	4.20635342787915	1.9020565404534	0.452186572779839
LOC102724445	0.0501488301193542	0.666470684339823	24	21.2142548999888	2.77330356770019	0.548683931808932	1	24	22	2.79720644104627	0.469608073058681	1	28	20.773681239679	13.6268039870496	0.191306548292885	1	25.3333333333333	21.518530669511	10.3254882610595	3.13481852912721	0.303600028383119
TTBK2	0.939103978278326	0.982963966229877	24.0481927710843	19.1246988432893	0.657994513530093	1	1	24	18	3.79709956427553	0.911369890548518	1	28	12.8445609151974	10.4859057688597	0.999440654629765	1	25.3493975903614	17.4675084622115	10.5640709480626	1.23181786695777	0.116604467445732
UBR1	0.564677630980206	0.899885974121099	24	11.8156300544342	2.39538994116218	1	1	28	6	5.94094855187081	0.998616601896296	1	24.5360824742268	8.82414446564347	23.9314476088056	0.979478577368667	1	25.5120274914089	9.08422473379186	17.0019512784644	2.02561792120951	0.119140320309897
TMEM62	0.887900990013427	0.972133719762705	24	11.3596648561827	0.766156050315755	1	1	20	8	3.40457590929382	0.999641450593133	1	20	12.4191507609209	12.0137888242976	0.99974145448953	1	21.3333333333333	10.5781334587312	9.79277572281199	0.948059836831244	0.0968121668121905
CCNDBP1	0.510983442875856	0.890499619893185	24	7.59379888693287	4.30517134471192	1	1	28	0	3.28552108005167	0.978993346302078	1	28	4.0534897537456	41.1803407414469	0.96674671091001	1	26.6666666666667	4.04739364899756	33.3999384848979	5.67670008437576	0.169961393400246
LCMT2	0.419126255687772	0.86830624903166	24	21.2438665527642	0.753004159390885	1	1	28	18	1.14773125090855	0.728970031549506	1	28	19.8172594484131	3.47197818744883	0.882572081024011	1	26.6666666666667	19.7622278935993	2.66398592583277	1.1036910219813	0.414300620464533
ADAL	0.811102878954983	0.954857118840336	24	0.574814376336232	1.37646120465014	1	1	20	4	4.31637435945469	0.986535856912116	1	28	24.0188266088591	23.5047100655024	0.998436587229926	1	24	0.632818750527711	19.575445832551	1.37998613018479	0.0704957701596805
ZSCAN29	0.293481786484591	0.836122950893196	24	7.37303685790743	4.49613275115227	1	1	28	4	5.6377867863427	0.996572382348391	1	28	8.3956594691283	29.7393205375043	0.873055729125592	1	26.6666666666667	6.7244906898114	22.1487674448654	5.72291337211835	0.258385184925722
TUBGCP4	0.219668820471065	0.807490781550769	24	22.2882033719327	1.80282096193809	1	1	28	24	3.65409164289288	0.84569744604032	1	23.7209302325581	0.5580948601975	13.471423491216	0.761643993381793	1	25.2403100775194	23.6266806280555	10.9729094601383	1.77606746818354	0.161859302187402
TP53BP1	0.200353428465896	0.801035801285872	22.9425287356322	10.3991614903061	6.32742975757171	1	1	20	12	5.99502181143288	0.817003402680348	1	23.8795986622074	8.2543872220366	57.3548973930828	0.727999592917469	1	22.2740424659465	10.349999815894	55.3288860635544	6.38203760832405	0.115347299799118
MAP1A	0.550519405816166	0.895546654221144	24	7.02206522172187	23.5489082527586	1	1	24	10	28.9138199772567	0.9995839269647	1	22.6666666666667	2.665473869007	281.484372876024	0.977149688254652	1	23.5555555555556	6.5673747288035	234.694998808158	25.3760867841123	0.108123679298573
PDIA3	0.0829174820705509	0.705976283859467	20.2639593908629	5.21595293622353	29.3991511164889	1	1	28	4	66.8047746231672	0.789072932590607	1	24.7058823529412	6.75440830680987e-05	292.002744967905	0.487080990392842	1	24.323280581268	3.27503651726806	217.735680473369	24.6386630530412	0.113158592103396
ELL3	0.272139636726201	0.831049571787038	24	19.4526352762756	1.52401648907878	0.269101639101639	1	28	18	2.19338718572446	0.668475144296318	1	28	19.3626991223827	6.69212179484133	0.419422887069237	1	26.6666666666667	19.0352739921151	4.39246510186902	2.14964164127477	0.489392992640985
SERF2	0.560724753525194	0.899842925732603	24	17.8102500213083	208.456149697989	1	1	24	22	290.49829903121	0.999998520506622	1	28	15.4882415502696	2660.1401084653	0.978952830644658	1	25.3333333333333	18.7170752921175	2345.04953223479	251.544464836038	0.107266162773253
MFAP1	0.43025126990623	0.871050782426605	21.4623655913979	4.66702458152563	9.49368964370453	1	1	20	6	17.0357219595542	0.979655567287646	1	20	4.1341118423464	76.2325666078144	0.942948630963678	1	20.4874551971326	4.93864776495691	59.5311092280891	10.0974847117936	0.169616942179019
WDR76	0.456429858013367	0.877048893880051	24	9.19464165825067	2.07060173807644	1	1	28	8	6.2027760474083	0.958206966118989	1	23.5643564356436	8.793290871731	14.8819917292044	0.948615254879857	1	25.1881188118812	8.7582608933215	7.70914916964057	2.03125914854483	0.26348681337548
CASC4	0.777328254797992	0.947153963128239	26.0915032679739	8.03590390514926	2.92392081866163	1	1	28	10	6.62790090323962	0.999989663918111	1	27.5675675675676	8.72976847860406	37.5216805001418	0.997791882772828	1	27.2196902785138	8.90699869723589	34.6293267127881	3.04784010504784	0.0880132648932593
CTDSPL2	0.130742086564582	0.746666444869104	24.641975308642	4.09583181541419	3.30894718342264	0.388468903781404	1	28	2	1.39247466096692	0.569041173829886	1	26.1538461538462	1.75527654303	22.5635114181396	0.312808661687608	1	26.2652738208294	2.65618307079142	17.7210241530562	3.77569684699252	0.213063128540533
EIF3J-AS1	0.784053983120519	0.948310621043987	24	14.48773125701	1.01906556377464	1	1	28	18	6.68252661199102	0.957008626029607	1	28	2.1468125837962	15.5038673049929	0.996811232132229	1	26.6666666666667	17.7821843485387	12.5808979434695	1.14612554058917	0.0911004560834307
EIF3J	0.642551312429009	0.914464370600892	22.9425287356322	17.196207567855	11.1350115369079	1	1	20	16	12.2659693694096	0.96801109869994	1	20	17.4838868496798	228.512867416245	0.987449467734038	1	20.9808429118774	16.9462268042771	210.533525351774	13.9846368624624	0.0664247503531609
SPG11	0.0876092694665619	0.707376205513591	21.5783783783784	14.4572890015474	3.54915949046588	0.182113153050653	1	24	16	1.04157014511592	0.588723447231914	1	22.8115015974441	15.8834128198301	11.6469533848501	0.155565779148553	1	22.7966266586075	15.4478673163401	9.70880713054881	3.32498741020301	0.342471259908019
B2M	0.642538329840523	0.914464370600892	27.5310344827586	9.69933327575924	104.478844513202	1	1	20	10	111.591560690079	0.999778507710654	1	26.542750929368	12.0840372878393	1270.8351920495	0.989595458603214	1	24.6912618040422	10.7797799800936	1158.76201983404	91.9935568901128	0.0793895168425422
SHF	0.292024709065509	0.836122950893196	24	8.54666281569344	1.26482973591344	0.388468903781404	1	20	14	2.22495279297203	0.404128450767471	1	20	12.1398959119118	6.07329740235562	0.40496699267131	1	21.3333333333333	12.1328683745702	4.08167283468207	1.80001587675505	0.440999548386209
SLC30A4	0.0126875337235399	0.628766577815096	24	6.42113860984062	1.80622053529803	0.0290926434676435	1	24	6	1.9787244107636	0.1335361765237	1	25.0526315789474	3.0667970034669	4.97573765926954	0.00296228563128276	0.383494012783947	24.3508771929825	5.22541619384508	3.10798964231802	1.94512466466104	0.625846572387645
BLOC1S6	0.905493356528477	0.974713550784048	24	2.16043887253371	4.09951072509637	1	1	28	20	26.0045782241479	0.998774032155114	1	28	24.6422521349328	99.6401006487431	0.999843064674455	1	26.6666666666667	23.7231172972783	83.3213769090548	7.93630292357848	0.0952493011756268
SQRDL	0.783142421638571	0.948087517696291	24	18.7391223175349	2.30882769704008	1	1	28	12	5.83824459286523	0.995400029336984	1	28	10.9571074239697	32.7885340655072	0.997861515945843	1	26.6666666666667	13.0947621517423	30.7123228125945	2.42835153123154	0.0790676610834439
DUT	0.408071886970859	0.86533384440529	24.7950310559006	6.49943032743839	12.1331962937923	1	1	28	2	25.2075308802968	0.980952882523744	1	24.8780487804878	4.7533253294193	104.237975036984	0.934559573116314	1	25.8910266121295	4.55504121477511	98.724249608875	13.1148356934665	0.132843103345173
FBN1	0.756620186902924	0.942904378466525	24	4.20249039434424	29.6012009048747	1	1	20	0	48.7543849962393	0.961602711824808	1	28	24.1224733905226	726.735056117192	0.995767769272906	1	24	0.230741478686534	675.790500732047	14.7892284607396	0.0218843390736022
CEP152	0.0412031771825248	0.659105443191103	24	7.55414954148247	2.81409270718445	0.0772071042383542	1	28	6	2.34194410573522	0.255973000807195	1	25.0526315789474	4.9032714094868	8.98460137759867	0.0272071672106161	1	25.6842105263158	6.18883352594656	7.45095894746352	3.0314404927325	0.40685239498796
EID1	0.204761812738972	0.802489655794108	21.4623655913979	16.8903283127736	25.6569135174824	0.388468903781404	1	20	18	19.3929301411292	0.809949424332427	1	20	18.490134913235	306.055026415742	0.483336066071868	1	20.4874551971326	17.8531454215192	268.611731335865	27.9098703820718	0.10390413792901
SECISBP2L	0.565523996987787	0.900452331479324	21.1216931216931	1.87123063070716	2.6029232429887	1	1	28	12	3.32236025711283	0.999442389484459	1	21.8348623853211	4.3302076852747	46.4373958591487	0.979693034141302	1	23.6521851690047	5.38995991343297	40.09715568138	0.041368323859916	0.00103170220323449
COPS2	0.141428367305677	0.753098977299663	25.2658227848101	7.28515379952402	6.51884326900172	1	1	20	12	8.20634509420251	0.978295137233619	1	21.9692307692308	10.4759239923427	56.3128835092473	0.682656419473629	1	22.4116845180136	10.3006879091676	46.9058971338433	6.06521616351861	0.129306047514918
FGF7	0.821422160798497	0.957108159405618	24	22.9664049065487	3.11004465041971	1	1	28	26	10.9996171296589	0.999613153153666	1	20	7.9999205840658	59.5293316502827	0.998898307439599	1	24	23.5912801978264	47.4213130866755	3.06433946919853	0.0646194563106595
DTWD1	0.0166229139626284	0.628766577815096	20.5773195876289	14.2645436454344	7.36428150550149	1	1	20	14	8.59066915732573	0.580042344419119	1	21.0619469026549	12.5032546665054	33.0855363508927	0.158263492200304	1	20.5464221634279	13.6188294804869	23.6379902237001	7.21160300644725	0.305085285940117
GABPB1	0.423558378772781	0.868991542884878	24	14.5051694160826	0.998555136859476	0.182113153050653	1	28	16	1.07349445262702	0.617920817322478	1	28	15.0151058326933	6.90508204274939	0.413496275598372	1	26.6666666666667	15.2185027908665	5.20946580554801	1.49450956584195	0.286883458232958
FLJ10038	0.939502463679121	0.983100523994394	24	18.702563859848	1.01349138481731	1	1	28	20	7.87952881596414	0.838346173341987	1	28	16.8322032789179	36.4974285840102	0.998102090278048	1	26.6666666666667	18.6437135538368	30.5407759337538	3.56972340666421	0.116883847823884
GABPB1-AS1	0.568082352961634	0.900902074688448	24	13.12192658218	1.28459523640172	0.388468903781404	1	28	12	2.04613285213552	0.666373556061566	1	28	10.1247085959769	9.00656906817486	0.699146225646574	1	26.6666666666667	11.8558431195499	7.12663550051921	1.99439497237676	0.279850845778693
USP8	0.416804012326717	0.867945451733322	24	7.18382264172807	12.760652460735	1	1	28	20	12.3361177784928	0.999898663317098	1	22.3824451410658	9.7163114781965	106.892407560828	0.941157893260907	1	24.7941483803553	11.3816550663623	85.7185108040048	4.09238535349533	0.0477421424510344
TRPM7	0.555578602976244	0.897920994115164	20.3673469387755	10.9990984823737	11.7086595643887	1	1	20	10	14.3964194480259	0.989784324873619	1	28	16.0678468713225	146.327141563798	0.977080506467648	1	22.7891156462585	12.2601195312509	133.146960026914	0.60120304541574	0.00451533437409471
SPPL2A	0.563465045784942	0.899842925732603	24	7.11656349838298	2.49506049310149	1	1	28	4	6.03620887497243	0.478443773902935	1	28	7.5655227899088	31.3171270219058	0.854602759167347	1	26.6666666666667	6.34291991852667	25.164388471683	4.85551213342763	0.192951723777887
AP4E1	0.013989355277348	0.628766577815096	25.5897435897436	9.3390397690522	3.34575391033468	0.269101639101639	1	28	10	1.94761493034669	0.301439191553763	1	28	9.9403919247017	15.6594158976445	0.0349223478553079	1	27.1965811965812	9.76455553987145	12.7780635051908	3.4924381228712	0.273315132723553
TNFAIP8L3	0.388634270444087	0.857929976735527	24	23.1507796805012	2.13657163727938	1	1	28	4	3.22665783780305	0.981691940437739	1	26.7415730337079	21.258359422209	7.21032975358823	0.926271700495786	1	26.247191011236	25.3724070461636	6.97632789113171	2.06673876192776	0.296250232813024
GLDN	0.368548886151605	0.849211430117328	24	2.41993606156602	1.44947000484992	1	1	28	0	1.22846563855961	0.834002392156887	1	27.3563218390805	8.1291334874435	0.628032006894876	0.883859082326095	1	26.4521072796935	3.35389527268973	1.55683420683837	1.48632160753248	0.954707701696067
DMXL2	0.71769693420006	0.933631481234776	20.5773195876289	6.42876883424344	0.856194653474863	1	1	28	4	2.44881916162775	0.999186603396219	1	24.3686006825939	6.75440830680987e-05	9.65467269033067	0.995214622210999	1	24.3153067567409	3.64455600656271	5.92337642024587	0.649829854134735	0.109705986591303
LYSMD2	0.509995858963816	0.890276921893489	20.5773195876289	12.12482245689	0.962864403490949	1	1	20	16	1.10253313069479	0.994859230954305	1	20	12.4949778339328	6.86541537078138	0.968421052120724	1	20.192439862543	13.4810687688597	5.34754636397304	0.990331650614753	0.185193653913263
TMOD2	0.176592792182565	0.779160820038871	27.156462585034	8.28463691751725	2.81121912460671	1	1	28	8	4.5596668851098	0.873399482523544	1	27.3563218390805	9.2375118169269	13.3665967972428	0.712008860215416	1	27.5042614747048	8.51165010428541	11.351474484801	2.91127375271434	0.256466572392191
TMOD3	0.0154460791131174	0.628766577815096	27.3424657534247	8.70379943503979	7.56541616981376	0.0481594158156658	1	28	10	3.35596334071737	0.197094509228239	1	28	9.150345988263	50.2029821875014	0.0071535587494852	0.558281989215143	27.7808219178082	9.28077383881255	43.4300630819905	7.74113691393655	0.178243740961699
LEO1	0.0935645004248906	0.709264148278984	24	5.11784053645598	6.64959820739173	0.0772071042383542	1	28	4	11.1610510774504	0.183630465179925	1	27.5675675675676	4.0790904381555	35.2645285853955	0.0392275495740972	1	26.5225225225225	4.45233627333476	30.7845374698817	8.38226161912403	0.272288048093134
MAPK6	0.391104682292095	0.859649179131444	22.6818181818182	18.4297624914372	4.86867673016087	0.0290926434676435	1	20	0	6.73915593210734	0.476913466274415	1	20	19.9073270281437	48.4879813221517	0.10756444759556	1	20.8939393939394	19.6287073465038	46.0116030386608	7.08727735449261	0.154032393710291
GNB5	0.427333252114212	0.87035646389231	23.2093023255814	13.6737602368857	3.85810288985922	1	1	24	18	3.27264614849748	0.98957984641468	1	24.2033898305085	15.980808218019	31.2897223617293	0.943462554733711	1	23.8042307186966	15.8581946919393	24.0291573597459	3.68271807753226	0.153260392047772
MYO5A	0.134832422858118	0.749465271839799	20.4717948717949	4.25372127991355	7.18273068656595	1	1	20	6	10.8655617379932	0.701787705988474	1	20	3.9894862553315	48.7825430880516	0.580759614904295	1	20.157264957265	4.74321489560414	41.1337713781501	7.39300494935273	0.179730783287229
ARPP19	0.86830707202031	0.968777330559178	24	16.5289279367302	1.66334777663922	1	1	20	2	6.01343005304917	0.999999651029778	1	20	18.1958547081495	47.3399766143164	0.999577705377905	1	21.3333333333333	19.2920436209293	42.0852416434482	1.3344384269389	0.0317079901368856
FAM214A	0.578737004909303	0.901974508496346	24	11.2499414336317	1.27805980793344	1	1	28	14	2.81830730902885	0.989788230511602	1	20.9384164222874	6.9382444098972	11.3314356532103	0.980904145198309	1	24.3128054740958	10.578218214229	8.91066220786014	1.21397634151583	0.136238622135735
RSL24D1	0.245764018404234	0.81624736022085	27.3424657534247	11.6070620553732	10.4742176640892	1	1	24	12	10.4105159591047	0.969190547204566	1	28	6.57576045509664	91.2294773554172	0.825056522527864	1	26.4474885844749	10.3599717140974	79.2227032855686	9.26556701917577	0.116955956246239
RAB27A	0.349709016581889	0.846474290052869	20.9005235602094	5.67551549735828	3.02367750868863	1	1	28	8	4.72688716989747	0.975167952271335	1	20	7.9999324559169	15.8429612190841	0.905241247647321	1	22.9668411867365	7.30801994316601	14.2873751880079	2.35180294009579	0.164607068068722
LOC101928527	0.99059982729162	0.996486013302586	24	13.8610884835147	0.17867083530188	1	1	20	16	1.66529275313365	0.998402125633636	1	20	0.158992969665402	8.45137558650147	0.999999777358335	1	21.3333333333333	17.0198596579741	8.31581379404076	0.942389443415289	0.11332498138554
CCPG1	0.00901063720291173	0.628766577815096	22.5536723163842	13.6017859760449	10.265051529294	0.548683931808932	1	24	14	11.0993205175383	0.294476295775873	1	22.1052631578947	15.160562985304	43.7928415846325	0.0420264882468272	1	22.8863118247596	14.2747965406906	33.7281820663061	10.1371694396353	0.300554871878557
PYGO1	0.0823464587907816	0.705976283859467	27.7222222222222	7.3571440494602	2.67843215888111	1	1	20	12	2.90724371410136	0.968551754775787	1	24.7058823529412	11.1631706662952	15.7623947354546	0.536453863324838	1	24.1427015250545	10.6783604822491	10.3611063694845	2.44121862084465	0.235613701258248
NEDD4	0.957407123125196	0.98810749434238	24	4.57601656388978	0.553476647181976	1	1	28	26	3.62572286913298	0.977875229410351	1	27.7821011673152	6.75440830680987e-05	26.109480062948	0.999954598443311	1	26.5940337224384	0.914962888300327	19.7541525391262	1.15887626466845	0.0586649446172451
RFX7	0.507653613758164	0.890192548643149	24	11.716705945345	1.03923375087542	1	1	28	18	2.09898364734774	0.997792831844049	1	23.8795986622074	11.5681379891024	9.09647875721927	0.968227003698208	1	25.2931995540691	13.5689530464142	6.91059129383097	0.782910062491477	0.113291327645201
MNS1	0.870302368246084	0.968983433238391	24	12.0723701338544	1.10970441198616	1	1	28	8	5.96214341361047	0.999986395159486	1	28	12.1279187921224	14.3970250761414	0.999597165747028	1	26.6666666666667	10.9210744810114	11.9803531351907	1.61506172822056	0.134809192182869
ZNF280D	0.723655349469447	0.934603703884338	27.7222222222222	26.9793875766493	1.46021684611095	1	1	20	4	2.99270482207611	0.999929934715948	1	28	24.0641305564523	18.8795886463755	0.99556385347391	1	25.2407407407407	0.0222983245417482	16.1769567872962	1.06077227840291	0.0655730427144328
TCF12	0.032110333311696	0.650756303234839	23.0751445086705	17.2273919846279	9.73162128890505	0.388468903781404	1	24	20	6.98621914743463	0.293893313571305	1	22.6666666666667	16.2488460093903	48.9875525390444	0.0818877858935865	1	23.2472703917791	17.787934184933	44.6002378155013	10.1538534738424	0.227663662150101
CGNL1	0.544417922948472	0.893974778254417	21.1216931216931	20.8461919219131	0.707016185314693	1	1	28	24	0.765655783388796	0.999729425421944	1	23.8795986622074	19.7662964056794	4.56194342955911	0.976055973413711	1	24.3337639279668	21.6371151809667	2.49574489214736	0.138300466470183	0.0554145044653137
ADAM10	0.177175387435923	0.779598818416792	25.1069182389937	11.6472640046646	9.37752982239104	1	1	24	12	8.52234855135158	0.858818111458264	1	26.1538461538462	10.6038675514011	78.0692859443354	0.708358052912888	1	25.08692146428	11.4537102787694	70.3085485264808	9.36149686350202	0.133148771517821
FAM63B	0.394788831842261	0.860721871604949	24	4.25093847847632	9.29188216151644	1	1	24	6	10.2747126181463	0.714090274913236	1	28	3.8712294304614	77.9558823458513	0.864835377511347	1	25.3333333333333	4.76829567348513	69.7734355219831	11.5328593777963	0.165290117815149
SLTM	0.636952749699379	0.914024973098245	20.2639593908629	2.86502021790091	9.44835202658291	1	1	28	26	22.7135415482065	0.986240616363389	1	28	23.1206796610427	175.502325722784	0.988132975891912	1	25.4213197969543	24.3363756042618	145.767363475556	9.43619293110248	0.0647346066095573
RNF111	0.208684156647971	0.803643340936576	20.2639593908629	17.6759089207846	2.63993060336434	1	1	28	16	2.76823933850748	0.979275246311799	1	21.0619469026549	17.0804306721302	18.3288245531639	0.786486885524151	1	23.1086354311726	17.6272938098843	14.501418800003	1.71441929761654	0.118224245590106
CCNB2	0.113207990598463	0.730624474198746	24.7950310559006	14.8005726082646	3.67699595538757	1	1	28	12	4.67360947141448	0.979298806413403	1	28	12.5685732564184	17.1099325482792	0.62286203864331	1	26.9316770186335	13.1811600198227	9.89569740946988	4.23089350430724	0.427548795121646
MYO1E	0.0342390799864769	0.654817620430001	20.3673469387755	12.1702777011999	10.6934891885928	0.0772071042383542	1	20	14	11.4896553748714	0.352877237698964	1	20	11.9014338737514	91.9604168561386	0.0301477466711947	1	20.1224489795918	12.6833310001814	82.6082890064083	10.9666565194189	0.132754916623054
GTF2A2	0.24079682621733	0.813606246817012	24	9.58556911247656	3.37596348454416	1	1	24	12	3.74096340277275	0.881120762848094	1	23.257328990228	8.3619969385137	24.3262926836211	0.796102825369907	1	23.7524429967427	9.9515291518675	20.5752624100954	3.46317299857993	0.168317318610756
BNIP2	0.102902134518085	0.721083609030596	26.2631578947368	7.89646951194721	9.48804151354779	0.548683931808932	1	28	8	10.386474897917	0.501175642231091	1	26.3468634686347	8.105356042337	85.9510341000117	0.308990629643398	1	26.8700071211238	8.00751247115598	81.1150833312911	10.1030320383008	0.124551829615188
ANXA2	0.292603414646141	0.836122950893196	24	5.20506929127573	148.982173650848	1	1	28	4	431.192107735346	0.698561287386526	1	26.7415730337079	23.88895789129	2264.80233939165	0.786540065384298	1	26.247191011236	2.56757301606851	2305.19728008233	130.289144170241	0.0565197370723898
NARG2	0.479206868089737	0.884912296771181	24	18.3213625847275	2.67434967111258	0.759272267084767	1	28	16	4.67705619053083	0.512328655634185	1	28	15.577704326351	20.0559167594981	0.762544049337067	1	26.6666666666667	16.6932421965922	16.7616315715031	4.2074534965372	0.25101694179285
RORA	0.554718332889601	0.897714668448929	27.156462585034	11.4151021171068	2.02404476349811	1	1	24	12	3.92903106199221	0.980433432089089	1	28	19.9999324559169	23.2614739273054	0.975980722728632	1	26.3854875283447	14.1650466130997	15.5415977577881	1.70905626957366	0.109966574621791
VPS13C	0.564120211459241	0.899842925732603	24	6.52092326707263	4.73204592704612	1	1	20	10	3.6073434832064	0.999998863142217	1	28	7.6293340392171	71.176876411971	0.979515164597196	1	24	8.18693343303761	54.9977774318129	4.45271304460129	0.0809616906814431
TLN2	0.467433268351306	0.879741726718493	24	5.40117800059237	15.9642661924856	1	1	28	26	18.7252136414866	0.769841611701933	1	28	3.4977855441888	190.355797301878	0.915594744195044	1	26.6666666666667	2.63275565835269	154.654526359933	23.4408875943981	0.151569360083541
TPM1	0.257862350689564	0.824893056184901	24	1.71947011936342	534.198555400808	1	1	28	4	1431.54461544282	0.875737217417165	1	26.7415730337079	6.75440830680987e-05	5600.87330309892	0.811848363294574	1	26.247191011236	1.87684421143668	2437.29577037015	464.660716374454	0.190646011051784
LACTB	0.30876077116887	0.840530021319227	24	6.75234204491194	6.39185849406609	1	1	20	6	9.66312569017941	0.85834317883263	1	23.7209302325581	1.4285309174842	50.4804457388038	0.850630600310838	1	22.5736434108527	4.98794089851052	43.4973342827702	4.63263142598218	0.106503800804575
RPS27L	0.730854545385971	0.93576559324632	24	1.14331396246059	22.0295507262317	1	1	28	20	56.8874507223567	0.999955405729239	1	20	4.678824648376	658.419271338367	0.995930043953117	1	24	1.3792349655741	592.979734270078	22.2909892071318	0.0375914857099976
RAB8B	0.161667008129264	0.761334105349484	24.7950310559006	19.9537500437626	5.17118564987555	0.759272267084767	1	20	2	4.3068568925769	0.806971898404364	1	28	20.4935163306391	41.6293978315504	0.592838517534124	1	24.2650103519669	20.7247879895091	31.232350400549	5.29927762440629	0.169672712954486
APH1B	0.956709130380461	0.98810749434238	24	17.4454220474244	0.407974138103668	1	1	28	18	3.63884430486431	0.993322511525433	1	26.542750929368	21.4571815265489	26.3988809453927	0.99997877477356	1	26.180916976456	19.0097254651169	18.8754166732156	0.204805894383704	0.0108504038840279
CA12	0.845733222599804	0.964750250224477	22.3016759776536	0.556422582385847	2.12242491489865	1	1	28	0	9.56013572072958	0.979224997797722	1	28	10.8552078507848	23.7337770511657	0.99902954756433	1	26.1005586592179	2.41187325835967	22.1308363550443	1.05861870656774	0.047834554898168
USP3	0.00917929375338944	0.628766577815096	21.9340659340659	15.2350677981513	6.79097839430762	0.548683931808932	1	24	18	7.93679997953376	0.25239238462391	1	22.9581993569132	16.0879043522493	29.9743679842103	0.0380053439822255	1	22.9640884303264	16.4202992576112	25.802956281213	6.4572841409844	0.250253655845083
FBXL22	0.711878524219894	0.930898547892539	24	9.31663836067768	0.558981349378358	1	1	28	14	0.964762676523397	0.999993392776912	1	23.1067961165049	1.6277128557273	4.15015122606621	0.994918536779248	1	25.0355987055016	8.94754125322268	2.5212203081189	0.529810900003911	0.210140660178645
HERC1	0.38201110801961	0.854914681211157	24	4.58636628058662	3.78505713619156	1	1	28	26	5.84134834057459	0.996546601462611	1	28	4.5767846276898	43.1307375432176	0.925886773925314	1	26.6666666666667	2.76018016769756	36.8868131471145	5.43238071017539	0.147271619494739
DAPK2	0.648786155575576	0.914969399484988	26.6133333333333	21.1089615014279	3.21601051069807	1	1	28	18	10.2370332238146	0.953815129499186	1	28	4.0289275445475	37.0895489922484	0.987087719568382	1	27.5377777777778	21.8253654831094	32.5360128276364	3.88228113778704	0.119322584434482
FAM96A	0.201597520479757	0.801035801285872	27.5310344827586	13.1681110813182	3.23189260835028	0.548683931808932	1	28	16	0.7834118086478	0.657361567402269	1	28	12.5216871341543	24.6545323272017	0.513111589514904	1	27.8436781609195	13.8785482692423	22.268255426644	3.53890559840706	0.158921546865892
SNX1	0.495515783686925	0.889056713705052	20.6839378238342	11.6621817891566	25.2095264533856	1	1	28	12	40.3464992654511	0.985973709297227	1	20	15.198183874977	222.020942129834	0.963847642408105	1	22.8946459412781	13.2586634466323	187.184561118968	8.08673098859637	0.0432019122744675
PPIB	0.202909927673124	0.802489655794108	24	21.7374938586751	0.772488386139214	0.894947587135087	1	24	22	0.271306397735069	0.784457324323793	1	25.0526315789474	16.1522839624102	1.312610978612	0.690546198728088	1	24.3508771929825	20.3156604176102	1.29968609112711	0.808789163874645	0.622295775415467
CSNK1G1	0.756158935479229	0.942687792129614	24	15.7369723880953	4.34877969034382	1	1	20	18	12.8473588444464	0.961410139179552	1	20	17.745192710134	64.2127446996736	0.995737895455954	1	21.3333333333333	17.5426387489579	59.7581669890792	6.56949307550894	0.109934648375502
KIAA0101	0.574105775523667	0.901974508496346	24	13.095868549962	3.61065932260261	1	1	28	12	7.62938408935878	0.999585268421726	1	25.2296819787986	12.3607900295262	22.4386139157718	0.981065141329646	1	25.7432273262662	12.5652214206971	14.3263507552874	4.17371564635649	0.291331387709889
