## Supplementary material for "Fibroblasts as an in vitro model of circadian genetic and genomic studies: A temporal analysis": meta2d_MCPM2014L01145_Input.txt (part 2 of 3)

CycID	ARS_pvalue	ARS_BH.Q	ARS_period	ARS_adjphase	ARS_amplitude	JTK_pvalue	JTK_BH.Q	JTK_period	JTK_adjphase	JTK_amplitude	LS_pvalue	LS_BH.Q	LS_period	LS_adjphase	LS_amplitude	meta2d_pvalue	meta2d_BH.Q	meta2d_period	meta2d_phase	meta2d_Base	meta2d_AMP	meta2d_rAMP
TRIP4	0.578511479220376	0.901974508496346	23.0751445086705	18.7333988526419	2.35734830740677	1	1	24	22	3.03832831192752	0.999932873111214	1	20.695652173913	15.8413452451573	20.2207734077217	0.981765091112697	1	22.5902655608612	18.7623920126611	18.2145208190151	2.41258653022605	0.132454021393054
ZNF609	0.784027256716268	0.948310621043987	23.0751445086705	4.1337302880345	2.68403839766344	1	1	28	16	3.70001070552217	0.998365590373552	1	28	22.3920643829911	36.950826107159	0.997959309217789	1	26.3583815028902	18.4033621370348	34.2962133396156	1.54328770641898	0.0449987784697014
OAZ2	0.933441190849057	0.981463845856338	22.1777777777778	10.3422391103639	2.48997381661393	1	1	28	16	17.125222528453	0.896866458862963	1	28	17.5471246203429	98.6169472191181	0.99918064959907	1	26.0592592592593	14.4774456421758	88.6634851932133	0.745058665658237	0.0084032188001027
PIF1	0.903478293404407	0.974713550784048	24	10.7864107748279	0.46860253722964	0.388468903781404	1	20	10	2.2496458871136	0.799437115328799	1	20	12.9742858782825	8.01098870089678	0.863762203209618	1	21.3333333333333	11.315034482087	6.54410068849439	1.03571119545361	0.158266390563728
PLEKHO2	0.987868345039123	0.995673645015009	24	17.731981392151	1.12923934289914	1	1	28	16	9.75160208808125	0.999997371847226	1	20	4.1779158518133	84.5672610572037	0.999999699491075	1	24	14.1993394193234	75.7813147972472	0.639507062231095	0.00843884886323357
SPG21	0.681928870831163	0.923857883839186	24	13.3084052974332	4.5333662888981	1	1	28	6	11.0904087192146	0.989243597153135	1	28	12.6558534468636	57.046946769194	0.992410156796166	1	26.6666666666667	11.1695586214284	47.1399039355044	6.06444717907183	0.12864784763603
MTFMT	0.461146450298842	0.877968599092783	24	12.6730368475026	1.66739072253563	1	1	24	12	1.99770209298085	0.994501399309844	1	24.8780487804878	10.7504043559458	10.5121086160558	0.955472066809896	1	24.2926829268293	11.8286992645846	8.96431946991663	1.64803847910226	0.183844237661644
PDCD7	0.325181412340537	0.842645275103662	21.695652173913	3.70948050713549	4.54477666574294	1	1	20	6	4.7695772167974	0.990111037003963	1	21.186943620178	2.8012573118365	37.1571795067949	0.893617843309367	1	20.960865264697	4.18391054474239	33.7834189520179	4.4715386582623	0.132358973631803
CLPX	0.442648791092531	0.873103468676491	23.0751445086705	13.9626680054379	1.65970530105714	1	1	20	18	2.20936818310656	0.930483140334276	1	20	15.7776909136968	17.4372621657925	0.939261739086939	1	21.0250481695568	16.1692585146435	16.8005651717156	1.99573390207021	0.118789688422512
PARP16	0.780737816427339	0.948087517696291	24	13.0444196193767	0.522826554346473	1	1	28	14	1.52201826804826	0.998182979405816	1	20	14.5199565135001	7.15934287137466	0.997854660742682	1	24	14.0520385715592	5.48021079715207	0.525238482517666	0.0958427516676218
DPP8	0.204499803921079	0.802489655794108	23.4823529411765	9.15929045652158	6.24227421257896	1	1	20	10	6.9293478827016	0.919263923359837	1	21.186943620178	15.7933064741792	41.1777025194721	0.764761038642253	1	21.5564321871182	11.4600540084806	36.7782625867718	5.53025893035226	0.150367596003335
PTPLAD1	0.0337786237537704	0.652105220678052	26.0915032679739	15.673137454692	10.2799066915016	0.120192382848633	1	24	18	7.87544257038244	0.284802424066604	1	26.542750929368	15.3171453332762	103.001872450946	0.0354151769262387	1	25.544751399114	16.3606068465368	96.2269957526049	12.0072222802167	0.124780184461819
VWA9	0.576375913959628	0.901974508496346	24	17.043251942592	1.6725042725661	1	1	28	18	3.22385265806417	0.996444145086198	1	28	16.0654822243123	12.0529719763627	0.981135780376243	1	26.6666666666667	17.1272705192654	9.02611003807417	2.3281969083632	0.257940231012289
SLC24A1	0.594566244600155	0.906536842107238	24	5.83052923265916	2.28160076054448	1	1	24	10	2.43477231802924	0.999893844595778	1	23.1067961165049	8.7358814176461	21.3722841611017	0.984048055711938	1	23.7022653721683	8.23819679639089	18.3990331041268	1.98773575034606	0.108034793953397
DENND4A	0.152507877753156	0.757823592953097	24	2.91335112244378	2.03636009663968	1	1	28	20	2.09219703072749	0.995377159129665	1	28	2.7818295465001	13.0624183664026	0.707721687433144	1	26.6666666666667	0.955511853246667	10.281051192887	2.45700939553245	0.238984258461075
RAB11A	0.24599638524651	0.81624736022085	26.7919463087248	14.3064035408482	7.57909291313255	1	1	28	6	8.13520999229929	0.992699680022316	1	20	1.51131135659154	80.4964778277274	0.831132842686654	1	24.9306487695749	5.79667867018894	67.5618531436315	6.40954486404375	0.0948692874130841
DIS3L	0.496465904312248	0.889064956580146	24	23.539616150279	2.37532030616058	0.548683931808932	1	28	22	1.54489609289877	0.80136384119287	1	28	23.0200050848405	23.2006201938083	0.803326351505159	1	26.6666666666667	22.9377062204954	18.9712255042296	3.31560042950202	0.1747699656389
TIPIN	0.96499045856514	0.989355725896842	24	5.67370513898641	0.220480469307567	0.759272267084767	1	20	14	0.509497422658459	0.985289393050809	1	20	11.1650592394073	3.74307641931341	0.995474644910399	1	21.3333333333333	11.5622829778206	2.71598817592991	0.693627548313655	0.255386807078484
MAP2K1	0.0744381997943828	0.699613712332068	26.972972972973	9.10001780207913	4.65525335647387	0.388468903781404	1	28	8	4.94211632803083	0.499231201909915	1	26.542750929368	8.9321295173809	16.2461239124471	0.20526005980295	1	27.171907967447	8.69325807284037	14.4634657933561	4.77951572053513	0.330454386854541
RPL4	0.586999847018937	0.903784289435621	24	8.67289666992968	34.3491382572915	1	1	28	2	46.5038551287151	0.989742924798159	1	27.5675675675676	7.8461434859987	513.301133147869	0.982137584302649	1	26.5225225225225	6.55078738659182	469.947761874983	46.7788499933943	0.099540531498134
ZWILCH	0.144261524914828	0.753098977299663	24	16.4808087026187	6.59124841834601	1	1	28	16	5.03516247467011	0.999983956292714	1	20	11.2083999951487	56.4924713686651	0.693954517458876	1	24	14.527146671645	40.2024148985602	5.72316239782308	0.142358672041566
SMAD6	0.0946703852290635	0.712984274555063	26.6133333333333	14.652807075132	2.05753926506473	1	1	28	8	1.68277827931799	0.986755056461382	1	28	8.79740847627946	11.5667904422295	0.577385512187772	1	27.5377777777778	10.3026269416854	8.20788949612552	1.41180953094014	0.172006400866699
SMAD3	0.138194805658739	0.753098977299663	22.8114285714286	12.0650752984331	6.53717203772868	1	1	28	18	16.4565538892256	0.987793452022389	1	24.8780487804878	7.5765830801329	73.3665596885941	0.679011581181751	1	25.2298257839721	12.6575066187887	61.7757744074812	4.73063872084271	0.0765775705155679
AAGAB	0.0433075945498445	0.659105443191103	20.0603015075377	12.5547078298511	9.37694298452532	0.388468903781404	1	20	14	9.01711225543591	0.47060270930995	1	20	14.0879292967484	74.7559281471201	0.138910412185846	1	20.0201005025126	13.5529635537439	69.7868137234511	9.02506716048356	0.129323387599379
IQCH-AS1	0.289539225115745	0.836122950893196	20.5773195876289	17.380382645954	2.20355142456518	1	1	24	18	2.96855155409532	0.987734562166507	1	24.040404040404	13.8063858676364	14.5324767887335	0.868063256133914	1	22.8725745426776	16.6264475151735	10.5710563558595	1.7893817922727	0.169271805204297
C15orf61	0.794786424015633	0.950672003603389	26.2631578947368	22.6770295919367	2.70653930262192	1	1	24	22	7.14937624163025	0.992850087724301	1	27.5675675675676	20.4323648883493	64.9437015099431	0.998143806229173	1	25.9435751541015	21.8361046113386	47.2653288795577	2.66941126393179	0.0564771541256813
MAP2K5	0.380959294337377	0.854914681211157	26.7919463087248	24.1423055807897	5.66559463807426	1	1	28	18	8.79945988618201	0.971416339826439	1	28	25.815036588532	46.9271261774038	0.920787427404843	1	27.5973154362416	23.0199537337574	40.8717361167575	5.84231988225533	0.142942787298433
PIAS1	0.50826774985037	0.890192548643149	24	15.9295639277553	1.500686261104	1	1	28	6	1.66075917102382	0.989297757943456	1	20	6.76325286891288e-05	29.8042979764091	0.967360720608522	1	24	0.633543723697208	27.3878879656322	0.95319753440595	0.0348036159488484
CLN6	0.776679129706745	0.947153963128239	23.0751445086705	3.82188868921955	1.18620817620258	1	1	28	4	5.87167700457615	0.98793957553328	1	28	19.999948943039	8.91664056586601	0.997457769121798	1	26.3583815028902	2.66886201526947	9.38426600485507	1.18609641327474	0.126392028173657
FEM1B	0.325607603473924	0.842645275103662	20.7916666666667	18.6049245115518	4.55777935185368	1	1	28	26	6.31287736810714	0.961443882557134	1	20	2.4565840537206	49.6178957037462	0.887752157342392	1	22.9305555555556	22.4032241115034	43.5887455771938	1.61323783825336	0.0370104213115377
ITGA11	0.677444084943084	0.922170574639352	24	1.51463692725688	36.6848570200904	1	1	20	4	50.7021175472063	0.986480345618949	1	28	24.007413574016	746.515317187771	0.991909646751973	1	24	1.11256615351106	649.016449136132	36.6004583550891	0.0563937299336648
CORO2B	0.605222568616576	0.907999898460586	20.0603015075377	17.252573004251	1.59664565836758	1	1	20	14	3.41384503504996	0.999820193240803	1	24.040404040404	14.9424430461076	19.4095371633204	0.985434378309166	1	21.3669018493139	15.4752432082345	13.4273547687502	1.35013166468104	0.100550829849468
ANP32A	0.037875023082248	0.658792729155482	24	14.7467418492113	7.984746369198	0.388468903781404	1	24	16	5.40083151988283	0.490828572922207	1	28	11.741421092346	43.8811001485471	0.130614415744874	1	25.3333333333333	14.4994646521502	34.8812898632085	9.13869089580142	0.261994064200034
PAQR5	0.0093271833163463	0.628766577815096	27.5310344827586	21.4450842736659	1.65289402734555	0.06268326002701	1	28	24	1.62890996462448	0.248485610133334	1	27.148288973384	20.4366263922842	3.62219190967951	0.00710151318609975	0.55817893642744	27.5597744853809	21.936928754023	1.60208109906326	1.72063080391347	1.0739973181879
KIF23	0.340062653549655	0.844601183895456	24.1939393939394	11.2422929971507	2.31691325001542	1	1	28	10	5.26930307292606	0.968929414939661	1	27.7821011673152	8.36612892686276	17.3131936621479	0.898355848271901	1	26.6586801870849	9.95742314865016	8.7766406977681	2.98839835985517	0.340494553982952
RPLP1	0.305864006117411	0.838461959599261	24.7950310559006	15.0175518488046	163.748188104581	0.759272267084767	1	28	16	160.08601870295	0.774851757989804	1	25.7761732851986	20.185839648414	3888.27870563498	0.753233760286015	1	26.1904014470331	17.0128425570594	3776.5027084093	147.863023038663	0.0391534269813734
TLE3	0.125818308669461	0.742327660966065	24	8.79199197592084	12.2013622748202	1	1	20	12	14.2224504222798	0.954682973845505	1	21.186943620178	10.8500307551501	97.7314121992189	0.644424634189932	1	21.728981206726	10.7516416741346	73.4699850204221	12.1787876887737	0.165765484849199
UACA	0.888245129823091	0.972133719762705	24	3.75597933566668	8.24057055917725	1	1	28	8	22.6441561683801	0.998464087138516	1	20	8.04981663781354	210.891850189753	0.999736431228724	1	24	6.76925497692648	207.154110365526	6.2182189609712	0.0300173573674163
LARP6	0.397401090031188	0.861069398003781	24	17.623510895802	8.72080385541251	1	1	24	22	6.7716668725642	0.974251095419789	1	28	15.3143777516402	131.785362918027	0.928854533359242	1	25.3333333333333	18.5744309775275	115.074939711902	11.5144314697944	0.100060286788953
LRRC49	0.487495901570253	0.888766051444216	21.695652173913	20.3492941783423	0.823979808394847	1	1	20	4	1.11296778229252	0.969252879323425	1	20	19.8438444247511	3.98452267575546	0.959533990943341	1	20.5652173913043	0.751587478057263	2.526728674321	0.915637031818242	0.362380433294563
THSD4	0.543340336160828	0.893973829620744	24	13.5620213662759	2.44014071615301	1	1	28	6	8.28088867001467	0.998623954662856	1	28	6.75440830680987e-05	24.4799627270192	0.975743943353106	1	26.6666666666667	4.60398153667892	13.3491983638325	0.662192285577203	0.0496053970829668
MYO9A	0.0680549694344468	0.692999183828218	24	9.72648820464598	10.0196319563375	0.0169666213416213	1	28	8	8.27912621482474	0.233038378670775	1	28	7.208232543232	63.3173762104789	0.0115728411520598	0.683634522090924	26.6666666666667	8.40068141762139	49.2210701463765	12.4063367261818	0.252053372453852
PKM	0.375963040348185	0.852164943133604	22.3016759776536	4.30519388306259	54.7474851363552	1	1	28	6	123.770342847119	0.912986725472812	1	25.9636363636364	1.4765266861606	632.761447446193	0.906520582506741	1	25.42177078043	3.97380953706269	608.248048467748	47.3991622452861	0.0779273560592433
PARP6	0.762063021660151	0.94515484246598	24	2.16303033762979	0.628170145861252	0.0772071042383542	1	20	10	0.806463091009456	0.796176682272982	1	20	8.41929920522336	14.5718871482523	0.40968005585051	1	21.3333333333333	8.03709825823712	14.2625344370335	0.921346536220855	0.0645990753108035
HEXA	0.34073077906466	0.845411836037772	24	15.5286061125641	11.3552583915195	0.759272267084767	1	28	18	19.2230598295788	0.810016089875225	1	26.3468634686347	16.0288603688141	147.855205089619	0.792936275250311	1	26.1156211562116	16.5253591837469	136.993550530603	12.9821539338059	0.0947647088751516
ARIH1	0.0697457713275721	0.695905334763558	27.7222222222222	11.8320110490992	11.6236979080904	0.388468903781404	1	28	12	13.6891412833378	0.485902679933583	1	28	11.9237513092541	71.425554412034	0.193598392415466	1	27.9074074074074	11.9185624339414	63.1154111613955	12.0222254997769	0.190480031398897
BBS4	0.733345921839671	0.936164561940109	24	12.9874407358138	1.51239851638174	1	1	28	20	3.12081230410421	0.999791455344956	1	22.9581993569132	9.0407382444988	22.7425789722853	0.996045422015949	1	24.9860664523044	13.6875209569764	19.2527394341193	1.26299086904125	0.0656005797701185
ADPGK	0.707046472490603	0.929817027723443	24	8.31384646942356	1.86518079956441	1	1	28	2	2.24088462596986	0.999982504777921	1	26.9433962264151	5.6320328857661	14.0282451601603	0.994633398948507	1	26.314465408805	5.49889183980959	11.1808702440853	2.26058952182185	0.202183682707319
NEO1	0.0759459547177227	0.699978545344197	24.3414634146341	17.5538434545736	15.7049998612343	0.00511161292411292	1	28	18	8.45612348152305	0.156695214671964	1	27.5675675675676	16.0518563147607	101.244991496083	0.00351746787689211	0.425770052924941	26.6363436607339	17.2753678559568	86.6210174056188	19.8849258430239	0.229562367640051
CD276	0.66173617273926	0.918472330095396	24	3.48121882655928	11.514762244294	1	1	28	16	22.0842291336176	0.993795593772885	1	20	8.2790346906084	181.406923314732	0.991009384819715	1	24	9.51673517872772	152.28560417647	0.914952918980647	0.00600813795846646
C15orf59	0.612206891029674	0.908814066826751	24	22.0125875871203	1.32949418670453	1	1	28	18	3.47002517370923	0.892943575267091	1	28	23.8120903224143	8.34195096224355	0.976496010715781	1	26.6666666666667	21.6142158655111	5.49297355706346	1.90137351782569	0.346146490252205
LOXL1	0.558746965025552	0.898617238929569	24	22.4909413804648	26.801872794807	1	1	24	0	18.0208927715816	0.996489528220013	1	25.5913978494624	6.75440830680987e-05	261.166778215296	0.97828569585457	1	24.5304659498208	24.0193613120234	228.475276605077	23.8943449221948	0.104581752902291
STOML1	0.499499377701519	0.889527278474904	24	17.2961028975352	5.70658684034385	1	1	28	12	8.33746329978178	0.959565533294305	1	28	15.2718688041226	52.8121509605571	0.961407505644724	1	26.6666666666667	14.971884940289	42.089785505298	7.80338872948543	0.185398633796867
PML	0.724822012141571	0.934949301825703	24	2.90754037821769	3.76291943419464	1	1	28	20	12.106191992978	0.996885335550769	1	28	4.0147384385455	71.3145136991175	0.995509177478779	1	26.6666666666667	1.77469867376619	59.2730173515164	4.03298320028924	0.0680407946228178
ISLR	0.354034760288332	0.84662981116421	24	0.0882140603938093	58.2809770489641	1	1	24	0	51.5014162384281	0.972405854896764	1	24.2033898305085	23.4499153874536	471.766601829951	0.907099943034596	1	24.0677966101695	23.8479433426272	480.293910272267	58.2210944126116	0.121219722272988
SEMA7A	0.333414492759459	0.843583796173216	21.8142076502732	1.5866186398736	8.78081970992298	1	1	28	6	16.0492347039613	0.933406231319469	1	27.3563218390805	0.522309407810301	29.4007290748062	0.886503403420871	1	25.7235098297846	2.57346842170529	36.2287329785052	6.84732928890317	0.189002725901724
UBL7	0.450556400833472	0.876208421958475	21.2340425531915	4.04135279424514	3.72858960504976	1	1	28	0	10.2998447968982	0.982421623327803	1	20	8.2497763382925	21.6462512321948	0.950395444177057	1	23.0780141843972	4.52155047010857	20.6191553245077	2.96457581256995	0.143777752575843
CLK3	0.663138447313019	0.919000679821187	20.4717948717949	10.5505662750318	2.03794945547825	1	1	28	18	4.28459398046788	0.999783878767271	1	20.8163265306122	19.5137229639293	25.6909914345394	0.991471460561912	1	23.096040467469	15.4705865704927	22.9347626736973	0.364002894274563	0.0158712300385833
EDC3	0.705942903966839	0.929817027723443	21.4623655913979	20.6286845557167	1.28435927349631	1	1	20	2	2.54242882043123	0.99993434485231	1	20	6.45713427007459e-05	12.2236905128118	0.994564723255503	1	20.4874551971326	0.404021150123217	10.0759698153776	1.25518789386048	0.124572415048807
CSK	0.032951616662922	0.650756303234839	20.2639593908629	9.82230025047527	5.39264736663084	0.388468903781404	1	20	12	3.16498776555514	0.491947683164177	1	20	7.8989458515968	36.1280945078658	0.119069473195021	1	20.087986463621	9.89467323609595	32.09043624305	5.48164264819011	0.170818576808138
ULK3	0.186676142385063	0.786234110835267	24.95	20.5759048065195	3.17847327983102	0.269101639101639	1	28	18	1.19198867453544	0.607942789358716	1	26.542750929368	21.3275517837152	33.9108906561461	0.322938459027221	1	26.4975836431227	20.1285377068465	31.2986623755266	3.52589101199661	0.112653089441727
SCAMP2	0.13233326989762	0.746666444869104	24.7950310559006	15.3822441811833	21.5981239896656	1	1	28	16	32.2582390111736	0.912235105964314	1	23.1067961165049	15.7942803360108	281.893613968615	0.645774378754723	1	25.3006090574685	15.8131840258357	248.820447772783	23.9709172819044	0.0963382129421855
MPI	0.0759518705144467	0.699978545344197	20.7916666666667	3.56166293470084	4.08778991146998	0.269101639101639	1	20	6	2.0606697088061	0.690186288143961	1	20	7.9999324559169	20.9776839876209	0.202283384367765	1	20.2638888888889	5.90440810887161	15.6495623423854	3.48267058076739	0.222541084828608
FAM219B	0.89968085976672	0.974601883072655	24	21.9976046691879	1.90019420623069	1	1	28	16	4.0544707143605	0.999381495420587	1	28	19.9156586447923	62.8247614025198	0.999814936349996	1	26.6666666666667	19.3889293284607	59.3092144197685	3.47079441552192	0.0585203235193259
COX5A	0.485178754709025	0.888210412768227	22.1777777777778	18.2894339825443	7.36648213388352	0.269101639101639	1	20	0	9.9031150750888	0.638410613244445	1	20	6.75440830680987e-05	137.325162819733	0.547749522677064	1	20.7259259259259	19.5751994577104	112.499114080686	10.5990999304265	0.0942149635313993
RPP25	0.648864335652197	0.914969399484988	24	14.9979670415374	2.88209759355149	1	1	28	12	7.80823057224793	0.999255996627407	1	28	10.2418477933625	25.5989120700373	0.990169380943962	1	26.6666666666667	12.4609259317056	21.3069404616834	3.39076985609436	0.159139218612453
SCAMP5	0.61121123104269	0.90864204085298	27.3424657534247	21.9324076994793	1.97339452737561	1	1	28	22	3.06513495315447	0.999128418294699	1	27.7821011673152	20.3119874551203	13.9657692320974	0.986123760234318	1	27.70818897358	21.4210159824283	12.7002609693232	2.07906754310919	0.163702741867357
PPCDC	0.468896400357461	0.879741726718493	24	3.96135999554228	1.58436636101874	1	1	28	6	3.62628892870443	0.908647835423683	1	25.5913978494624	2.3909451948882	9.67176655846554	0.944630587866263	1	25.8637992831541	4.08067344986088	9.15490423279682	1.58299972913966	0.17291275680074
C15orf39	0.142502219178591	0.753098977299663	25.9220779220779	12.161142180669	3.37659824661242	0.548683931808932	1	24	14	1.79157865078387	0.710791403335964	1	25.7761732851986	12.475249555483	12.8009903529994	0.448278954091813	1	25.2327504024255	12.9081489473914	10.0715618099746	3.39207930646154	0.336797745023233
COMMD4	0.840279192579064	0.96296940586753	24	17.9036164470602	1.88052141857038	1	1	28	0	2.30416795904822	0.999999978195871	1	21.0619469026549	19.1030179473328	45.9947207060429	0.999228703958385	1	24.353982300885	21.6061311586714	44.2731901338013	0.956252296633565	0.0215989020385386
NEIL1	0.850969242181699	0.96690601059377	24	3.27787581932097	0.505374388079237	1	1	20	8	1.2822932026601	0.983415451912131	1	20	7.9784307364371	6.01250928392811	0.999175651614998	1	21.3333333333333	6.89541937367371	4.11516464153791	0.892479112104373	0.216875675664544
MAN2C1	0.0967704192771688	0.716235439843488	25.2658227848101	15.9846760803007	2.969264513526	0.269101639101639	1	28	18	0.753014319699012	0.315757506866895	1	27.148288973384	15.7328625904726	11.7435160228017	0.14245763064151	1	26.804703919398	16.576967406073	10.189446853796	3.36048365864549	0.329800401028988
SIN3A	0.306032191353324	0.838540396825691	20.0603015075377	11.3727825259311	4.00388069157831	1	1	28	10	7.91578359202474	0.965871873809565	1	20	12.2226965591607	32.480402602837	0.875387211212215	1	22.6867671691792	11.7638418680921	26.8967907407359	2.22348244486046	0.082667202429208
PTPN9	0.945641157006165	0.985502861168176	24	18.786696384198	0.899003482483963	1	1	24	22	2.31538607347181	0.999999999763918	1	28	15.7172934838133	30.4031313581982	0.999972092526086	1	25.3333333333333	19.3121145541291	26.5465724284294	1.51546853967265	0.0570871642189744
SNUPN	0.795871681840105	0.950682329035165	27.5310344827586	14.5943805713343	1.09066596517008	1	1	28	20	2.8304930203564	0.999864114460557	1	20	12.1769891937415	19.9368770087503	0.998324058215794	1	25.1770114942529	15.5394173959996	18.0001293823194	0.7316848928305	0.0406488685325339
IMP3	0.128803367599402	0.746666444869104	23.3450292397661	21.3175924587424	25.42224184703	0.388468903781404	1	28	20	17.3105320454087	0.585659474780302	1	25.2296819787986	21.3159265941071	195.888876896696	0.315329109658856	1	25.5249037395216	21.0730988352771	187.768583514053	26.0439129156059	0.138702185574386
SNX33	0.5358179899886	0.892519825879012	24	0.00100446787552271	3.57599084057935	1	1	28	20	6.46028878963954	0.896467459297997	1	28	27.7586171209284	40.8461492759125	0.961688188443368	1	26.6666666666667	24.4383138754566	38.3203904226243	3.84948273672218	0.100455206595428
CSPG4	0.818575504497202	0.95635024841651	24	20.3499466885268	2.45941142341793	1	1	24	0	9.48734338157895	0.999999246403993	1	20	6.75440830680987e-05	48.2901477591892	0.998848398477607	1	22.6666666666667	21.5596462425617	36.6997280979703	2.63057086140347	0.0716782111949476
UBE2Q2	0.778019326855339	0.947153963128239	24	21.9266328910834	4.41321873061787	0.548683931808932	1	20	2	16.2969209197466	0.883279835582945	1	20	6.60562941869365e-05	99.9002490722835	0.92417640528107	1	21.3333333333333	0.0907631476170709	78.9430633661224	8.75313010600704	0.110879027653282
FBXO22	0.481625861020302	0.886055582066057	24	11.6495662173426	0.679785230903928	0.120192382848633	1	20	14	1.40194809773044	0.399759497002116	1	20	14.6548067036944	4.32031203669782	0.274409344697706	1	21.3333333333333	13.7884652164682	3.52719184893466	0.995852673755533	0.282335840069577
ETFA	0.721477063375207	0.934360199761014	24	13.9988875569498	6.88708766139733	1	1	28	12	18.9099287507834	0.953171903519828	1	28	8.5499982732502	80.8388753535598	0.993376034451518	1	26.6666666666667	11.6647814436609	65.9434159379015	11.7102321823222	0.177580005763572
SCAPER	0.644034896838567	0.914464370600892	24	7.46248888292573	1.93795680486434	1	1	24	10	2.60835890962986	0.990648620319006	1	24.3686006825939	23.7551078053928	28.419825924744	0.989159511368608	1	24.122866894198	6.7830150509872	25.1598646729245	2.10769295054403	0.0837720304915707
RCN2	0.173212281834817	0.774667814493852	23.7619047619048	7.8265193232582	9.30201139179455	1	1	20	10	13.1954287852707	0.942677491792646	1	20	9.3222697956347	75.4012307614653	0.727333604446325	1	21.2539682539683	9.21447582743978	66.2981104763306	8.19699075254194	0.123638376624148
TSPAN3	0.768263368196594	0.946557055772312	24	9.57605564736439	15.3678398812583	1	1	24	14	33.8020715183511	0.999999943250377	1	24.040404040404	11.8430784133627	360.461596512634	0.997490980036601	1	24.013468013468	11.8077943255308	311.412807278643	12.7552093983408	0.0409591677034907
PEAK1	0.319317796017638	0.841420744103948	24	1.81515006868301	12.4091197030388	1	1	28	20	16.9651435000848	0.940043862738377	1	28	27.9810558335603	237.725491598464	0.878749552106381	1	26.6666666666667	25.3792719449689	212.035788348052	15.809704404902	0.0745614904355238
HMG20A	0.905449101975449	0.974713550784048	24	12.3717822645692	0.625256711487526	1	1	20	10	2.53497681872239	0.995342867514745	1	28	11.7754663829646	13.185652728428	0.999826592658585	1	24	11.4957387552281	12.1337941762103	0.612274585927415	0.0504602745881294
TBC1D2B	0.856193745270719	0.967993532089759	20.4717948717949	12.4297845814209	1.98457988618312	0.759272267084767	1	28	20	8.08710397678784	0.947526197967547	1	28	0.421307665000199	48.1946938101748	0.986756288277074	1	25.4905982905983	19.0944127824367	43.5668530174905	2.87090693932635	0.0658965874393953
CIB2	0.112318242212008	0.730624474198746	25.9220779220779	19.4501020578827	1.55943548476006	1	1	24	22	1.12346522540767	0.886990849890102	1	24.5360824742268	19.5255545881984	7.69571914735766	0.594358360206639	1	24.8193867987682	20.3450239288023	6.16297803552972	1.67966220629979	0.272540677026024
IDH3A	0.527285717012151	0.891970444579961	27.7222222222222	10.9973192322208	1.65443969831071	1	1	28	10	4.90356192342847	0.998157833455872	1	28	9.05837864326253	29.8120944114739	0.972548176730863	1	27.9074074074074	10.0215538010337	27.5102520075195	1.63552994168541	0.059451652468991
DNAJA4	0.230168732411104	0.809193843914309	24	19.2092329431576	1.98502365206018	1	1	28	22	2.50204623060807	0.891557237526871	1	23.8795986622074	19.2955172168019	5.54545916178846	0.787554868971746	1	25.2931995540691	20.1851388677619	4.00922840402097	1.98709756666388	0.495630921069739
WDR61	0.849391551564949	0.966581379071091	24	15.5133413738062	2.32050107116289	1	1	28	12	8.35123082240149	0.99902507699842	1	28	7.25839947909484	47.0631859174573	0.999347191799397	1	26.6666666666667	11.6933050333504	35.1962603786334	4.46493541708024	0.126858233489793
IREB2	0.131376969506139	0.746666444869104	20.5773195876289	17.2640780634323	6.44355677854938	0.548683931808932	1	24	18	4.89092858386853	0.784713623566385	1	23.5643564356436	19.8212713084221	72.6930961076196	0.452387139225908	1	22.7138920077575	18.4076166111207	65.5466362703399	5.91177227978844	0.0901918483719893
PSMA4	0.42677115525833	0.870293086270895	24	6.24287488856297	9.13320411321557	1	1	28	26	14.0334463531101	0.910686090813719	1	28	3.6995655321753	137.33750717749	0.929520881656795	1	26.6666666666667	3.01719715630149	117.781116160903	13.5046536476189	0.11465890363248
ADAMTS7	0.15998755533002	0.760737262884394	25.1069182389937	2.47533258914019	1.94236571456174	1	1	28	0	4.05164431255308	0.632934030110992	1	28	0.830524413366899	12.9980404154611	0.598679554029329	1	27.0356394129979	1.15010043837955	11.7956438279467	2.27817799483206	0.193137231681623
MORF4L1	0.263534306244201	0.829611934714721	24	16.4288473661219	95.7204992521502	1	1	28	12	147.949076651596	0.932830281441243	1	28	15.6110583824905	851.41552448885	0.832747178264704	1	26.6666666666667	14.8524186679692	690.481141581231	116.007864423016	0.168010185125915
TMED3	0.285480157134402	0.836122950893196	24	4.12369560591247	15.9895853505511	1	1	28	4	31.2712324827113	0.788572270564183	1	25.2296819787986	1.4328732036194	241.813126910922	0.81107408676633	1	25.7432273262662	3.1983715832423	248.759270218325	15.0018178441655	0.0603065679964371
ST20	0.0896396009656043	0.707376205513591	21.695652173913	20.8920107874985	2.00141910437056	1	1	28	0	2.07443471494904	0.69183758889305	1	21.0619469026549	2.4176647878557	9.30872966448032	0.474147949220118	1	23.585866358856	0.587261683912472	8.53906960014549	1.24425268949256	0.145712911096469
C15orf37	0.0627867373519807	0.685526610525714	27.7222222222222	26.6167161472774	1.83886596204351	0.548683931808932	1	28	0	2.61211695267714	0.569377453236402	1	26.9433962264151	0.9815863249849	4.66817281833831	0.248319817030136	1	27.5552061495458	27.5238569351292	2.81206359332553	1.95466976245342	0.695101550012188
ZFAND6	0.355091252952709	0.84662981116421	24	20.5005332074407	4.78871297365499	1	1	28	24	9.36583459550018	0.925977048785404	1	20	2.0941069971265	50.9848900264341	0.897929604791521	1	24	22.3024226379356	43.0537486593828	4.21875436221532	0.097988084512495
FAH	0.893604896129223	0.972558995406237	25.9220779220779	6.37463579960693	1.04693953760629	1	1	28	0	4.62019129379047	0.988877924505646	1	27.148288973384	6.75440830680987e-05	27.8759850444293	0.999712560804111	1	27.0234556318206	1.97172451521199	20.924355988018	0.843849000372839	0.040328553043929
ARNT2	0.623189628398676	0.910565835066228	26.7919463087248	6.25609846078864	4.34413671210883	1	1	20	8	6.37788221302565	0.99985718552882	1	27.5675675675676	7.8861420081113	33.1620874451313	0.987573434705534	1	24.7865046254308	7.57314657267105	29.1441268114656	4.59358426566574	0.157616122637052
ABHD17C	0.0344345978010155	0.655568017651167	20.0603015075377	11.4131019827423	5.61955964765343	0.182113153050653	1	20	12	5.87508085144035	0.557480341339469	1	20	12.0181810840482	49.315539969064	0.0791909307067034	1	20.0201005025126	11.8111558377563	45.9440755129288	5.68000543241844	0.123628680499188
KIAA1199	0.0551675686315682	0.676163776992284	23.9041916167665	10.3608287308423	58.674928783669	0.548683931808932	1	28	8	34.5842128131039	0.555060818224639	1	25.0526315789474	9.01110631850119	516.390286433972	0.225730360191926	1	25.6522743985713	9.2249120752926	428.848189991189	59.5336493122317	0.138822200260318
LOC102723954	0.885559854023356	0.971846078954125	24	5.86263039779884	0.417420999293375	1	1	28	26	0.953318813515926	0.999991527150718	1	20	16.8488412835522	4.03164409339749	0.999726738823348	1	24	23.3119634555187	2.67607103580786	0.0503583851336737	0.0188180300372599
MESDC2	0.994429666870502	0.997454225612442	24	19.2253500701231	1.04716013287632	1	1	28	20	20.450335481768	0.999335692609918	1	28	21.9842766006967	165.525039389952	0.999999959491741	1	26.6666666666667	20.4547470733872	155.166080469557	3.06080256147185	0.0197259771736799
MESDC1	0.571228313941486	0.901974508496346	24	18.597259790246	5.07808341224194	1	1	28	12	7.24374132683522	0.987736191585942	1	28	4.4310833745579	44.3093323449003	0.979532088653302	1	26.6666666666667	9.26911700434626	37.3140500489878	0.666719019630114	0.0178677741696442
EFTUD1	0.158208354306309	0.760092475450002	27.3424657534247	15.6064751509765	2.67703073179038	0.759272267084767	1	28	16	2.56355403707769	0.909251034985602	1	28	15.8225816275419	15.9357631737273	0.618862742399408	1	27.7808219178082	15.8100563121872	12.0682179075959	3.14596024082798	0.260681424955698
RPS17	0.828849171139004	0.959665012543519	24	16.2831279638544	29.1400324985746	1	1	24	22	54.2283359975251	0.999193561403621	1	28	10.3944431962263	1053.62654582657	0.999029861111508	1	25.3333333333333	17.5287356718443	1049.54039834119	33.5274294259184	0.0319448679430626
CPEB1	0.0313071030757195	0.650756303234839	20.4717948717949	12.6341941418749	2.77494327673009	0.759272267084767	1	20	12	1.8164098626413	0.687885430018544	1	20.5763688760807	11.5850885823484	8.67808050252391	0.221948577188122	1	20.3493879159585	12.0758346733893	7.98266049976173	2.72489368969989	0.341351569414887
WHAMM	0.284242208557824	0.836122950893196	22.8114285714286	4.97852064017906	4.10654930060699	1	1	20	6	2.0913207696455	0.878755670013834	1	20	4.3311519605341	40.1208960549691	0.836588036816746	1	20.9371428571429	5.12235796036133	38.153708673944	4.19946348021661	0.110066979755615
HOMER2	0.840487777885521	0.962981444757384	24	9.59652935858882	0.928708390156944	1	1	20	16	2.23148668358435	0.977365657353781	1	28	4.2147342596834	9.80935903956452	0.998905275169312	1	24	5.27917042688153	8.09025211972988	0.411360971207006	0.0508464958964394
FAM103A1	0.669410871180952	0.920084589866999	24	2.92459969464345	0.630935535503928	1	1	20	2	0.882506227208697	0.983107731641914	1	20	3.2272989510222	4.33432760518561	0.991050813121773	1	21.3333333333333	2.72436559104483	2.82059792771086	0.889532046224073	0.315370027569296
C15orf40	0.0989070567902555	0.717582622019826	25.1069182389937	5.66341637970356	2.42835802933115	0.548683931808932	1	28	6	1.13249652001359	0.343186462038733	1	28	3.5806145031089	14.192318251541	0.240562164710352	1	27.0356394129979	5.12659247241385	11.1117314076425	3.08052786785826	0.277232031161186
BTBD1	0.775957139979383	0.947153963128239	24	23.0723509625435	0.970503777418908	1	1	20	16	1.86905566734082	0.999942743569652	1	26.3468634686347	6.75440830680987e-05	11.6166077997323	0.997746904025839	1	23.4489544895449	21.6515426133613	7.94998712218038	0.807316897944075	0.101549459833925
HDGFRP3	0.471023072608175	0.880337584608094	24	3.46920551005244	6.67348975777989	1	1	28	26	8.28941731910704	0.991156363305443	1	28	2.6073869343474	57.5507414614429	0.957920829676261	1	26.6666666666667	1.56314640688462	48.1575968124449	8.59012799185583	0.178375345956548
UBE2Q2P1	0.385901624328546	0.856972974530907	24	5.00819567669159	2.2202999245369	1	1	20	6	2.85169561125072	0.999378810967465	1	24.5360824742268	7.0156964763112	14.8003069847631	0.92817349805143	1	22.8453608247423	6.05744388877832	12.2462706912463	2.0575419538824	0.168013757474195
ZSCAN2	0.890099529768721	0.972425445996487	24	13.2204099333982	0.64913208376092	1	1	28	18	6.13978643686273	0.995362110715062	1	28	0.293061459927799	13.9690078955941	0.999729821679361	1	26.6666666666667	17.8393040297797	10.366181177665	0.444179838297841	0.0428489364294416
SCAND2P	0.331667965552975	0.842838582748214	24	1.55417021489926	1.83453043529225	1	1	20	6	2.74260856984784	0.979734561322303	1	20.3418803418803	3.8449469252851	8.27061216627005	0.895516593885775	1	21.4472934472934	3.96896913327342	5.77424374653954	1.93630238844037	0.335334369907883
WDR73	0.194866631757001	0.797283528172048	24	14.1245961313857	2.56449598826573	1	1	24	18	2.47897777409035	0.789632383180658	1	23.8795986622074	15.6739552329309	10.1254598436542	0.711373779740443	1	23.9598662207358	15.9230929726114	9.62829893683979	2.54472044745215	0.264295953433222
NMB	0.0376540361430689	0.658792729155482	20.7916666666667	19.6735908866141	2.09772391759612	0.182113153050653	1	24	20	2.38734921086909	0.430188535973588	1	22.1052631578947	20.1181183377966	4.71039439690617	0.0701993611501788	1	22.2989766081871	19.9987024642836	3.32899107408813	2.05104700797548	0.616116703928769
SEC11A	0.129349527272419	0.746666444869104	26.2631578947368	19.896894699496	45.3114035448043	0.269101639101639	1	28	20	3.95231502502625	0.656962427289479	1	27.148288973384	16.365076224122	508.959409810247	0.272463432301407	1	27.1371489560403	18.7923936255529	467.522411374221	51.534413568099	0.11022875548708
ZNF592	0.0613521278333411	0.685526610525714	24	9.4679275588542	2.53292106241502	0.388468903781404	1	24	10	1.97827731669549	0.409909953300527	1	26.3468634686347	6.526190721984	12.5577240428847	0.159633625330322	1	24.7822878228782	8.79656310010301	9.06248506553722	2.784899684739	0.307299781969232
PDE8A	0.548871284777071	0.894517123472584	24	6.59206948681377	1.25767402621689	1	1	28	0	1.38533829659519	0.976437876879063	1	28	5.1534737958669	6.90777044578036	0.97447508351297	1	26.6666666666667	4.20322638176712	5.39433860919427	1.71958466534614	0.3187758110726
AKAP13	0.420077808359417	0.86830624903166	24	5.75138517021271	8.41588703727106	1	1	24	10	11.739572188162	0.983185602092894	1	26.9433962264151	5.037375981461	85.5654664828002	0.939707742456654	1	24.9811320754717	6.92068285256646	75.3356205245928	8.83350507742602	0.11725535697343
KLHL25	0.0712278537377784	0.698531305736965	27.9160839160839	21.0091188279938	1.15037305770328	0.759272267084767	1	28	22	0.950248684217977	0.702142076918294	1	28	19.5528519427886	4.41873905588211	0.365306965419964	1	27.972027972028	20.8566950089812	3.16750229050692	1.2448756024905	0.39301490206382
MRPL46	0.509583757113714	0.890192548643149	25.4267515923567	25.3349894013707	2.01069718275341	1	1	28	0	4.51079503705128	0.922243709566785	1	28	24.0174011104203	31.1055756074788	0.958813219464286	1	27.1422505307856	25.8618425129207	28.3651894327064	2.43143530125517	0.0857189868949585
MRPS11	0.71179759643008	0.930898547892539	24	16.2575476152703	1.72924595335647	1	1	20	6	3.76250914427253	0.950915568752485	1	28	12.4033801997735	35.6766363060432	0.992584202924573	1	24	11.1017239684119	31.5183059166865	0.432440989015581	0.0137203119405805
DET1	0.289505529916602	0.836122950893196	27.7222222222222	26.3936410579811	1.09674859579681	1	1	24	6	1.500335578566	0.844880722556887	1	26.7415730337079	0.737900281994698	5.79802234581985	0.831527002235574	1	26.1545984186434	1.76538158142372	4.3665133573279	1.14236328644214	0.261619098112919
AEN	0.39907233574624	0.861846698870019	24	19.9750781740934	7.08989473350633	1	1	28	16	10.9188237505124	0.985783945056198	1	21.9692307692308	20.2483475251761	97.6964709679565	0.931612528125967	1	24.6564102564103	19.5173551851787	84.9277779429931	7.69863363550476	0.0906491824226508
ISG20	0.190377857098203	0.7908052680028	22.4269662921348	7.82375660407163	0.780075691162707	0.182113153050653	1	20	10	0.62094517035248	0.357490351666839	1	20	9.6751576129603	0.366642068202311	0.186272036658513	1	20.8089887640449	9.27434204711284	0.834076076216189	0.93185432180794	0.93185432180794
ACAN	0.456502362458613	0.877048893880051	27.5310344827586	11.9438400108054	0.496889195053234	1	1	28	8	0.67126263304945	0.991494690653284	1	28	10.8424973608033	1.895988875474	0.953620842162794	1	27.8436781609195	10.2914543841649	1.60514167814825	0.477464055551766	0.297459135260001
HAPLN3	0.0177427886732879	0.628766577815096	22.0552486187845	5.82324674151095	4.1274433377839	0.120192382848633	1	24	6	3.48490009306219	0.237306774480029	1	23.257328990228	4.9898393494586	11.0956769337228	0.0189188904925587	0.832417479943088	23.1041925363375	5.61173195696059	10.0275009701849	4.33289064551581	0.432100745579477
MFGE8	0.440055678005358	0.872250552630763	24	3.25407494384583	40.8994403564322	1	1	28	20	59.5918078465792	0.94684992981786	1	28	26.0179298587214	448.642440806123	0.941121463277276	1	26.6666666666667	24.7415135859999	365.522897593653	49.6738616514751	0.13589808457553
LOC102724554	0.225845678722423	0.808131629740527	24	2.70148624782233	1.19143176605092	1	1	28	0	1.22450876647953	0.991189830631008	1	23.257328990228	5.5001402726724	4.11094625674693	0.809661565542226	1	25.085776330076	2.90862403031609	3.47122498595325	1.23803230640695	0.356655737215769
ABHD2	0.692628992961124	0.926428983957155	24	20.1740101294926	2.17137735166063	1	1	28	14	2.88937218870729	0.974985045327254	1	28	20.0270101688054	63.9671925276884	0.992464953098321	1	26.6666666666667	18.4861205255042	60.248655274523	2.90774451459719	0.048262396917376
FANCI	0.0165901332883789	0.628766577815096	27.3424657534247	11.0854942385249	3.45922229695641	0.548683931808932	1	28	10	4.2933990406837	0.658588037008433	1	25.5913978494624	9.72115163659686	13.2456946453609	0.115150185913177	1	26.9779545342957	10.2734153402154	7.38415796829764	3.34586672210154	0.453114185323001
KIF7	0.417975869199758	0.867945451733322	24	21.746250073373	2.6812280958811	1	1	28	22	5.70463026591166	0.817679775800727	1	28	21.0828153168493	18.640186788013	0.905671708652451	1	26.6666666666667	21.7003233321118	13.043665232025	3.34321052008709	0.256309132488221
PEX11A	0.0603478757507945	0.685526610525714	22.5536723163842	14.0070422841759	3.59729144617504	1	1	24	18	4.10860137870124	0.638711002125562	1	24.2033898305085	14.5191361921588	16.1287542963719	0.368353173649457	1	23.5856873822976	15.4636134868823	12.0481202318737	3.33309968302462	0.276648939326385
ANPEP	0.216925805005148	0.807464563194153	26.972972972973	11.1301513541164	17.6130312098183	1	1	28	10	18.8143669508141	0.841719064075862	1	28	9.79596957618406	161.483587125816	0.757088870880524	1	27.6576576576577	10.3194798092234	148.054653561858	18.2420716322297	0.123211741025135
C15orf38	0.0754967574175437	0.699613712332068	27.9160839160839	11.6661947675886	4.24395260625468	1	1	28	12	5.66740252797703	0.774871135701052	1	28	10.3370464465609	25.1983516808506	0.460274263267155	1	27.972027972028	11.3367529146203	19.8694056217591	4.32639692908418	0.217741638146755
ZNF710	0.694377599284229	0.926665563532682	22.6818181818182	13.6425259613639	0.998896939865668	1	1	24	12	2.07684197509725	0.990723425357775	1	20	7.2603918769081e-05	10.5383157026425	0.993393155115738	1	22.2272727272727	13.3690638090924	9.3161765864985	1.05274273497173	0.113001586562606
IDH2	0.293716751265442	0.836122950893196	27.3424657534247	12.9292603607627	8.09262474488651	1	1	28	12	16.3603299497843	0.923028392534734	1	26.7415730337079	13.1453208568008	109.825223728657	0.855905301411556	1	27.3613462623775	12.7063316472227	101.181243477063	8.53798370843578	0.0843830676025572
SEMA4B	0.899926022847735	0.974601883072655	24	0.708335836459336	0.360032081335426	1	1	28	20	2.40168865125559	0.971387750681455	1	28	25.0966407191067	6.46813873422821	0.999633482318629	1	26.6666666666667	23.5610517334361	3.54802945882627	0.846841693122416	0.238679442476377
CIB1	0.0925372693126985	0.707935521557512	21.4623655913979	1.50415184208481	8.34315001024358	0.269101639101639	1	20	4	6.46064891241707	0.600359996411536	1	20	3.3872110496518	72.0749848173615	0.209836795654207	1	20.4874551971326	3.01423801674413	69.6918578641377	8.98410527717327	0.12891183493325
NGRN	0.754773141396095	0.941989752514759	24	16.1385931942124	5.53790882913893	0.759272267084767	1	20	2	5.08731393708197	0.997589690124107	1	20	6.75440830680987e-05	180.446942410653	0.980728115387184	1	21.3333333333333	20.5961004555011	167.024592571288	4.79855563459869	0.0287296353233169
IQGAP1	0.472297207870968	0.880970800493265	24	19.5956136197755	14.6812458640139	1	1	28	10	19.1959044126891	0.983900528707551	1	20	5.71606948541639e-05	278.88663685985	0.957289169373765	1	24	23.360647163716	244.938355805696	7.85805234025269	0.0320817550783525
CRTC3	0.161072183072463	0.761334105349484	22.8114285714286	17.5714438544631	4.41649522278224	1	1	28	22	5.03006712561959	0.747292358687358	1	23.1067961165049	16.2478301528445	28.5025569334681	0.644988678750882	1	24.6394082293112	18.5594947691533	25.3439946721281	4.35062978751049	0.171663143233496
FURIN	0.174418309689258	0.776729696406554	24	21.5819710373538	14.4907153399165	0.759272267084767	1	28	22	12.7957089347856	0.692399493130937	1	25.5913978494624	17.9630267883332	105.767812949258	0.572510497574604	1	25.8637992831541	20.559802787816	102.10760300052	16.2832975585955	0.159471940189533
FES	0.175304727433488	0.777301930112599	25.7548387096774	9.16408304382631	1.16870677769989	1	1	20	12	0.963874214195531	0.889685198570912	1	24.2033898305085	9.8766746694254	4.39024331716	0.715013232646917	1	23.3194095133953	10.4793825016398	2.68286778941928	1.1131646831263	0.414915966979965
MAN2A2	0.589699098659951	0.904768812505572	24.3414634146341	7.87329993413076	1.28331407016271	1	1	28	18	2.47345168222798	0.999878861062195	1	20	12.4065651069178	14.9087799793985	0.983378338799035	1	24.1138211382114	13.2409807763834	11.6982256170999	0.353882036763114	0.0302509156812487
UNC45A	0.0476450108244357	0.666182590993762	27.9160839160839	25.0540008014962	13.067680507094	0.269101639101639	1	28	24	8.29236452372007	0.7873041320764	1	28	0.0369285390350989	96.7170084449817	0.16308758586409	1	27.972027972028	25.6754329659844	83.5949649050725	13.2089663515982	0.158011506633178
HDDC3	0.607069647551757	0.908068447992178	24	12.9079487059298	2.10983230559231	0.388468903781404	1	20	14	6.45662265266996	0.599623847250527	1	20	16.0191280208896	22.2479020456766	0.688555125801391	1	21.3333333333333	14.5575396619276	19.5854522781963	3.4950080015561	0.178449185237706
RCCD1	0.360068168561571	0.847744362929557	23.4823529411765	19.7631398050778	1.8419773703685	1	1	28	22	3.47874467355095	0.932472215011875	1	23.4098360655738	20.1739787416129	16.6690100552069	0.902146528075219	1	24.9640630022501	20.7155250342775	14.5587843335962	1.80713377256371	0.124126694314272
PRC1	0.101130997611276	0.719467560598851	24	13.6394493631513	15.5688037664022	1	1	28	14	29.8230275394671	0.902103160924565	1	28	12.5374084166858	68.6998650085272	0.571181680897967	1	26.6666666666667	13.4726860689916	32.4860269436924	19.8549425581915	0.611184082085686
VPS33B	0.559701724235684	0.899117923137148	24	9.35337159859216	1.03672877092471	1	1	20	10	2.22603962920869	0.976650122329514	1	20	8.6025845960686	6.27030974126709	0.97648990974843	1	21.3333333333333	9.3813319883735	5.20892173162924	1.21356474018531	0.23297811000238
SLCO3A1	0.757876112329702	0.943492782550913	24	3.67720871274613	1.25680320271904	1	1	28	22	1.8318044961182	0.999999998490158	1	20	7.9999256000895	22.0522493332971	0.99711112506165	1	24	6.13357013433842	17.5061610055613	1.1114864104258	0.0634911566318112
FAM174B	0.382350674711846	0.854914681211157	26.6133333333333	23.467051540206	1.22312630324192	1	1	28	22	2.53493419831962	0.982639743442505	1	27.3563218390805	20.2185420356782	4.66007538891971	0.923533132694238	1	27.3232183908046	21.9027483170116	4.14265900895543	1.20027893250529	0.289736357713869
LOC100507217	0.453182858336277	0.876381319430395	26.6133333333333	8.46025998761086	7.58708232274134	1	1	24	12	8.78204413218765	0.978087753766682	1	27.5675675675676	7.2318120503979	61.8782177782697	0.950599763697402	1	26.0603003003003	9.26719130959327	53.5898341105017	7.71744979899751	0.14400958553229
CHD2	0.259535273763779	0.82646262212242	27.7222222222222	26.620069019616	20.1425769668654	1	1	28	26	31.2607947019548	0.984725483093212	1	27.5675675675676	4.2667226647573	169.943225848061	0.842068338171963	1	27.7632632632633	0.263341617226977	155.665024843228	21.0312198173044	0.135105620793657
RGMA	0.365194210069173	0.848212198017241	24	20.3346950467761	3.29150832951697	0.759272267084767	1	28	20	6.55503609219854	0.678566199122882	1	27.3563218390805	20.841846756712	21.2080572864372	0.764991085714173	1	26.4521072796935	20.4764762017564	17.1180390678753	3.82421789958547	0.223402802413404
NR2F2	0.5390446534251	0.893369828316189	23.0751445086705	11.4540344253784	14.6166607589771	1	1	28	14	25.9026165532302	0.999136005320542	1	22.5236593059937	12.1438323818483	201.603793660388	0.974984625906516	1	24.5329346048881	12.5562778207282	184.080839716174	12.1252467257641	0.0658691406691725
ARRDC4	0.4643837227705	0.878966910898557	24	2.04196387274844	1.36947643532223	0.759272267084767	1	28	2	3.76841298518667	0.753271632600381	1	28	24.5531165360379	7.98818779538902	0.851137738807668	1	26.6666666666667	0.4179944282647	6.15584425315769	1.82804225775912	0.296960446460518
IGF1R	0.688556297476784	0.925235847464978	24	17.883071763854	2.99302978241718	1	1	28	20	9.32343826691377	0.997432481563419	1	20	19.8121791034172	57.889510329486	0.993312500372768	1	24	19.3416592549604	48.6205492490547	2.97803032995275	0.0612504460757537
SYNM	0.932359152702997	0.981279253268846	24	0.00765791385295177	0.357262404918571	1	1	24	22	1.22644280248543	0.997994877728927	1	28	20.5125769558377	3.96189140561303	0.999940949438904	1	25.3333333333333	22.4946184673634	2.73467575214174	0.606121431085009	0.221642887867166
TTC23	0.918864435980051	0.979273876757008	24	20.3290721628024	0.841274839279428	1	1	20	16	4.7258262154331	0.999988711056141	1	20	6.75440830680987e-05	18.3847353771116	0.999905183481645	1	21.3333333333333	18.7696816346817	14.8653004476472	0.353360365123148	0.0237708189193765
LRRC28	0.243636901789235	0.814929734305353	24	0.734250767901107	1.279992924141	0.182113153050653	1	28	0	0.26859217069044	0.449525315540025	1	28	24.809448079811	11.1499358140805	0.250860128068704	1	26.6666666666667	25.9517432997396	9.51872099787452	1.67967017740608	0.17645965017581
MEF2A	0.665354380626873	0.919148029425351	24	12.5723330494003	2.2721390682682	1	1	28	14	5.76847510050166	0.999834657855069	1	23.5643564356436	16.1698532398347	39.0749240850464	0.991659859131384	1	25.1881188118812	14.2884199650604	36.5688256602647	1.97367136716769	0.0539714177727141
ASB7	0.688880413887006	0.925277857010615	24	14.8176924138676	1.41851638861301	1	1	28	10	3.66958352070228	0.943109272594641	1	28	12.0035836218847	13.0009466671432	0.990291577965651	1	26.6666666666667	12.3356655765213	9.17033913361738	2.29687567387101	0.250467909681872
ALDH1A3	0.539012299178731	0.893369828316189	20.9005235602094	17.4974292241809	3.07417268762411	1	1	28	18	10.6067577102269	0.976802429239171	1	25.9636363636364	22.0362960922805	65.4468920307526	0.972588147589293	1	24.9547199746153	19.4825250814305	42.4028800914845	1.60281583877003	0.0377996927404917
LRRK1	0.542315315014287	0.893721944246833	22.5536723163842	18.8525054767466	1.11892627911952	1	1	20	18	2.04545085908801	0.993681950104764	1	23.257328990228	20.2533850964848	7.88555323763314	0.975043929837798	1	21.9370004355374	19.0615966841112	7.10498599580059	1.14283767672897	0.16085009560954
CHSY1	0.67747476254378	0.922170574639352	24	18.3004842695282	3.95203462819029	1	1	28	12	10.4159846130221	0.999999580491288	1	28	6.75440830680987e-05	49.3319303869499	0.992630939439647	1	26.6666666666667	21.2969868986561	33.8524111721379	1.8598773821544	0.054940765450857
VIMP	0.576955315741568	0.901974508496346	24	16.2175611902737	10.8181685171186	1	1	28	6	28.1984216735704	0.999756062200123	1	20	6.75440830680987e-05	235.300663600556	0.981515401768455	1	24	0.403216931535962	169.505895154618	5.73610026990158	0.0338401225790364
SNRPA1	0.521259356382827	0.890499619893185	24	5.4290561334381	1.94936138001468	1	1	28	2	6.15761837788668	0.649088221544687	1	28	7.803013174199	12.574819737829	0.903678011605299	1	26.6666666666667	5.19336068094076	10.252192391875	3.22967423074969	0.315022788034026
TM2D3	0.418893337544605	0.868279717144233	24	14.7541676936172	7.10021574946807	1	1	28	20	17.6715338768552	0.975353765149947	1	22.9581993569132	17.8575881043884	67.7498664288845	0.937948467109048	1	24.9860664523044	17.5614574682136	57.0678060094312	5.71260707569994	0.100102097402446
TARSL2	0.915451376811716	0.978022034022925	24	7.8423965927662	0.449674255999339	1	1	28	24	2.47505248479045	0.999999944736998	1	20	16.1062561127895	10.522019033189	0.999892456799709	1	24	20.0593597405524	7.96535550909364	0.480950159032742	0.060380250257966
POLR3K	0.265178279645783	0.831049571787038	24	0.730897589944899	3.75678063992431	1	1	28	6	5.52039024384456	0.881912449146171	1	26.542750929368	1.297459251038	34.2949581516792	0.820545218920367	1	26.180916976456	2.48880009910096	35.6030698983803	3.11040144829745	0.087363293591684
SNRNP25	0.898899299874127	0.974338839225265	24	4.52692219816174	0.784794120968888	1	1	28	4	5.00234936593968	0.999060616997483	1	28	1.15074794909989	19.3941088541908	0.999808821992626	1	26.6666666666667	3.33037014906826	14.6048257438687	0.309002869125609	0.0211575868514099
RHBDF1	0.983755418267315	0.994875895838024	24	23.4490938820832	0.737662458451019	1	1	24	18	3.97598676524273	0.999999998853622	1	20	7.9999324559169	70.3661766150396	0.999999276736227	1	22.6666666666667	18.1332266658097	63.036339098913	0.246366623546117	0.00390832695978002
MPG	0.335472503819968	0.844601183895456	24	15.3076161590462	12.491801305711	1	1	20	14	13.5620761807722	0.846211180142046	1	28	13.0507882113374	75.7343298251759	0.866402393016894	1	24	14.5211414564727	69.9114703692483	12.4775983597594	0.178477126769857
NPRL3	0.516220824600813	0.890499619893185	24	15.2068052179969	1.89322488438536	1	1	28	12	4.03631265803853	0.854560913428356	1	28	15.046317905162	14.3248966522626	0.949897129117617	1	26.6666666666667	14.226880538917	8.80200780932875	2.91952184717681	0.331688168247541
HBM	0.0629880010370419	0.685578598824539	22.1777777777778	13.2628756286999	1.61772305712888	0.759272267084767	1	24	14	0.276767673621521	0.458830110481816	1	26.7415730337079	7.2153696370174	5.96262804150018	0.265796650179398	1	24.3064502704952	12.3360685635626	4.43289424346304	1.51111095141259	0.340885856602816
HBA2	0.464962342904218	0.879221289965527	24	4.4686328896735	678.005127249968	1	1	28	0	509.185827960396	0.914541839174981	1	28	4.4086431772159	3528.16196688875	0.9443262888663	1	26.6666666666667	3.12314246455892	3051.81166623587	884.01381506785	0.289668535200994
HBA1	0.444819896083469	0.873756944861815	24	3.56047214161479	47.1375473481573	1	1	28	0	42.4351664263703	0.940600509075162	1	28	4.5540540506592	282.292235659823	0.941781733675783	1	26.6666666666667	2.81650897847536	253.453139637472	60.3031838092358	0.237926363411756
LUC7L	0.857477807135403	0.968159838879333	24	4.71897933539363	1.19656016517466	0.548683931808932	1	28	4	5.22133415785033	0.881194401486658	1	28	5.3416641367661	32.3134122880613	0.940320356257509	1	26.6666666666667	4.71504931622215	32.9013427696213	2.33736846279571	0.0710417346538775
ITFG3	0.921589344633341	0.980069289991817	24	2.4020025743986	2.04764572692562	1	1	24	0	8.61606458068452	0.999999896504109	1	28	5.2843492320005	78.9329839701717	0.999914637891889	1	25.3333333333333	2.44504167350126	74.9381069861311	2.60559019559444	0.0347698961234324
RGS11	0.0133786003789609	0.628766577815096	22.9425287356322	3.4367766168926	1.56676923443262	1	1	24	0	0.777907718599679	0.889899689155007	1	20.8163265306122	7.7335951157525	3.43482838111621	0.181518889863166	1	22.5862850887481	3.74051784881181	2.60614059496698	1.58421542882033	0.60787796018365
AXIN1	0.377063593582192	0.852164943133604	20.1616161616162	15.8207812047638	3.93969633345691	1	1	28	22	3.90403173370464	0.975007272814204	1	20	16.4252698713033	24.7048441147861	0.91957867724926	1	22.7205387205387	18.1128674555764	18.9359781993842	3.5715057247878	0.188609518197689
MRPL28	0.952931717091395	0.987853096078541	24	0.5725709764209	1.31753603753503	1	1	28	18	6.85886892824039	0.999633990817286	1	20	8.0039436678838	45.8286068503221	0.999981576725988	1	24	12.3914773625306	40.888497101141	1.31638979200856	0.032194624046767
TMEM8A	0.497823406250355	0.889436092052906	21.695652173913	8.29810823796142	5.54849116830097	1	1	28	12	6.74554003586127	0.987206876101506	1	24.7058823529412	3.4829566681	72.7083767781356	0.964582706266118	1	24.8005115089514	8.14123843792662	67.4024759493	4.14817410524277	0.0615433490657378
NME4	0.499543837432718	0.889527278474904	24	2.35595442377248	15.1947518707633	1	1	24	0	13.8156608979277	0.991791972590127	1	22.3824451410658	5.6052118800852	236.513863299048	0.965577770106674	1	23.4608150470219	2.67468949923924	232.191022860717	15.7416578102694	0.067796151704419
DECR2	0.4422712211547	0.873103468676491	24	18.0259678596611	1.78591257555562	1	1	20	18	2.46534318451404	0.998881767313074	1	22.2429906542056	18.3728734556687	9.72930718815232	0.950109243718846	1	22.0809968847352	18.2324654546034	7.47537167062254	1.65606067485318	0.221535563423733
RAB11FIP3	0.867086606031235	0.968777330559178	24	3.22720284338837	1.15534155675239	1	1	28	20	5.54641838614383	0.98112865536069	1	28	24.7696465793032	27.8566062627012	0.999375866065875	1	26.6666666666667	23.9408533215118	21.0716987613129	2.20467033818964	0.104627081241184
CAPN15	0.75864658140029	0.943826679675386	20.4717948717949	11.4883456877914	1.01137611067617	1	1	28	6	3.71775583620725	0.996117514431338	1	28	16.1447999338537	14.8474507437304	0.997026672761707	1	25.4905982905983	12.3967955527441	14.5205693603877	1.0724362651954	0.07385635084813
PIGQ	0.145381082926916	0.753812131336149	24.3414634146341	23.0794068143438	2.94536081268935	0.269101639101639	1	28	22	2.29619757256436	0.507387581470226	1	28	20.7862065368217	19.3652055397116	0.25013094994238	1	26.780487804878	22.0243123034676	16.5824588293318	3.43288806362491	0.207019242378739
RAB40C	0.701108228362701	0.927862193838842	24	0.131279333177153	1.46073134040983	1	1	28	6	4.51819317880377	0.999946467055191	1	24.2033898305085	23.7965426254084	17.3992531429106	0.994266230104745	1	25.4011299435028	1.56544908917533	13.8416887621998	1.23825832209921	0.0894586161683367
C16orf13	0.986521520795308	0.995673645015009	24	14.1706009309325	0.992994311150384	1	1	28	10	10.4296487694045	0.999999005408434	1	20	9.2679517096802	80.3079662102637	0.99999958763844	1	24	11.2706895925928	75.2777726999739	0.739665689586567	0.00982581794143364
FAM195A	0.306824120395856	0.839399471884172	24	17.3009465810642	2.54315785141482	1	1	28	18	4.91220209846936	0.895588561508657	1	24.3686006825939	16.7416436894201	13.5165907486927	0.859007045989298	1	25.4562002275313	17.4022953759716	11.1780080541419	2.78000220377425	0.248702827042975
WDR90	0.94637217881719	0.985645101269579	24	13.0105757173579	0.608107552396495	1	1	28	6	3.99744067585071	0.999916177412153	1	20	5.0635030291571	15.1507253463693	0.999973097952962	1	24	7.59972331581724	13.7325676164123	0.138025900855609	0.0100509900778241
RHOT2	0.403606668202161	0.864181957978426	22.5536723163842	21.1468500802965	3.91558174742606	1	1	28	24	5.20550987916368	0.988498708797017	1	22.8115015974441	16.7081328237042	80.4741957913452	0.933998178343181	1	24.4550579712761	20.6287563695539	80.7482079569943	3.92231912197973	0.0485746894106767
JMJD8	0.812933949617765	0.955011760050689	20.2639593908629	14.8540006827188	1.38421775250302	1	1	28	10	4.48168490931478	0.999918426659809	1	28	9.1321332765292	19.2715890417058	0.998729997257084	1	25.4213197969543	10.6229982265006	16.9623076046849	1.43310713823888	0.0844877461037827
WDR24	0.758121186975335	0.943496878788625	24	19.063143427682	1.19832649899304	1	1	28	0	2.42081013180665	0.997732391366505	1	21.186943620178	18.4380290966056	9.44513474200825	0.997054079271807	1	24.3956478733927	21.6340283514055	7.71599950866816	0.789143724554036	0.102273687766246
METRN	0.897328185826012	0.973841968155836	24	17.1809919553066	1.35113990696915	1	1	28	16	3.56657162922873	0.999989638456438	1	28	21.4433830109334	30.0824374139178	0.999804534860537	1	26.6666666666667	18.3066024852105	22.855093198205	2.43811614325438	0.106677147282246
FAM173A	0.611149584437793	0.90864204085298	24	20.4204389856015	3.58475513647794	1	1	20	0	6.07038865079026	0.997347018259697	1	20.2266288951841	7.65226422438707e-05	47.8493110288906	0.985983331199958	1	21.4088762983947	20.3818760164208	38.6978803391043	3.84576899307267	0.0993793189542349
HAGHL	0.263720219225099	0.829617128799825	22.1777777777778	5.38388735380796	2.32145323017623	1	1	24	0	2.03959361943224	0.907158726445234	1	23.1067961165049	5.1038662604965	11.9448535955562	0.826127613819348	1	23.0948579647609	3.73588487686332	9.89033160958918	2.25780161507788	0.228283712235576
NARFL	0.321415077215133	0.841664387660028	20.0603015075377	14.5354336612524	2.75754689707114	0.759272267084767	1	20	16	2.44721723307792	0.962233508561666	1	20	15.6613869671018	16.1748434311618	0.821556745825529	1	20.0201005025126	15.4023831553386	12.7801990631184	2.63417992054011	0.206114154210785
RPUSD1	0.290891330142522	0.836122950893196	24	22.3295681920675	2.05022972284227	1	1	28	0	2.61466760979759	0.935890664065992	1	23.5643564356436	19.9837703647467	11.3567367885965	0.856867819937142	1	25.1881188118812	23.3322778275619	11.0594225120785	1.90516032768134	0.172265805524713
CHTF18	0.696778299815837	0.926875740693223	24	7.75738980821506	1.42708437232304	1	1	28	8	4.46072705731977	0.99413985702129	1	23.8795986622074	8.02899211269736	8.85083739062538	0.993719985070143	1	25.2931995540691	7.96961585526845	5.01737728592756	1.37630462184978	0.274307580119589
LMF1	0.265532763751235	0.831049571787038	26.0915032679739	0.552091961390566	2.7860767420791	1	1	28	4	3.18091964897228	0.893068732918759	1	27.5675675675676	0.7246851410852	17.2922874266245	0.8239693200349	1	27.2196902785138	1.7032473160587	14.732108938155	2.91513631999577	0.19787637548931
UBE2I	0.955253017417537	0.987943545943481	24	18.6304303825151	2.09996758142902	1	1	28	12	11.8043690902151	0.999638791066414	1	20	9.49969411712386	127.05036325453	0.999984184652499	1	24	12.8622520001489	124.384021183261	0.0662794007998245	0.000532861055377617
TSR3	0.931824077068337	0.981279253268846	24	16.1719032837209	0.576663683499987	1	1	28	18	2.63483158490154	0.999999984222093	1	20	2.7749052006954	20.0028224511926	0.999944344028551	1	24	16.2679369227164	16.8519275757972	0.625924630603125	0.0371426133768863
GNPTG	0.859980866585571	0.968236388575138	24	1.4145485526339	3.23267791633409	1	1	28	24	9.59331188548263	0.999996854123602	1	28	24.4372463719043	57.7137486517359	0.999488880689488	1	26.6666666666667	24.6830668816469	50.537258615371	3.93794766918904	0.0779216715959996
UNKL	0.391572122727966	0.859833488341067	24	12.5170225703153	2.45625474647492	1	1	28	14	2.80018558108783	0.970341161812407	1	26.1538461538462	12.7215401028552	20.3789114180175	0.925544105051121	1	26.0512820512821	13.09457556733	17.8092012456299	2.55231372292605	0.143314328796882
C16orf91	0.511652277279522	0.890499619893185	23.4823529411765	21.6054523470419	1.03113115330482	1	1	28	26	2.16821587349597	0.911690585928627	1	20	3.9140062089675	5.69772193220525	0.957807864745643	1	23.8274509803922	0.048692237013956	4.86008803477027	0.832169898854666	0.171225272649614
CLCN7	0.893131718790295	0.972558995406237	24	13.0852797632672	1.87677116296327	1	1	28	20	9.22575912651953	0.996726267898913	1	26.542750929368	18.1068931177375	77.4621136876493	0.999759662918895	1	26.180916976456	16.9897459900212	62.657577430209	0.584423186003748	0.00932725473873782
TELO2	0.93057509117605	0.980995788980442	24	3.87623172244194	0.338840680479175	1	1	28	12	1.76218026854544	0.939396336227633	1	20	7.9999324559169	6.32120638521534	0.999633497834539	1	24	8.15237821599644	3.89933725079368	0.136749174042394	0.0350698503994645
IFT140	0.406867134821895	0.864485417903853	24	6.30008934856291	1.50689976607448	1	1	20	6	1.74170751383622	0.999999721995333	1	28	2.1617477045707	11.5021061512035	0.937263399480683	1	24	5.22430787157348	7.92006363899832	1.58425770181378	0.200030930813852
TMEM204	0.833631512998873	0.96119710913616	24	22.1728892027829	2.61254326221516	1	1	20	18	5.04442400318124	0.999999722470733	1	24.7058823529412	6.75440830680987e-05	61.7722125402461	0.999123385560093	1	22.9019607843137	21.5508707881153	49.5557333023723	2.24557003302746	0.0453140309583506
CRAMP1L	0.191266265434723	0.7908052680028	21.9340659340659	11.1919703969196	2.61064928696053	0.182113153050653	1	20	14	2.74635533316522	0.511960122159743	1	20	11.9805635004841	12.9621688976626	0.234213617344423	1	20.6446886446886	12.4452457757761	9.8206001273884	3.23783761497331	0.329698549271281
HN1L	0.374018267959407	0.852164943133604	20.4717948717949	2.41989401137925	5.09066730501723	1	1	28	4	10.3395410310957	0.999346372328733	1	20	6.75440830680987e-05	65.7068100235776	0.922599060129204	1	22.8239316239316	2.01032702581541	40.3662743475467	3.30806308642868	0.0819511619513564
MAPK8IP3	0.898263971758772	0.973937998347968	24	4.65915854326064	1.59036137630327	1	1	28	16	6.85081924265726	0.982931605994846	1	20	8.5151000528731	27.0288266266504	0.999706908645141	1	24	9.77585279500222	21.0987983586974	0.27309067067585	0.0129434229396896
NME3	0.247483024348668	0.816622253431311	22.4269662921348	21.4908327919883	4.42312952105104	1	1	28	22	4.19073517211739	0.905582306777638	1	24.3686006825939	23.631331773323	27.7403967954796	0.8099529190691	1	24.9318556582429	22.6288193581009	17.7849674656274	3.51011761501048	0.197364297786566
MRPS34	0.334872815227385	0.844423757865755	24	18.0505622137354	11.333262635153	1	1	28	22	11.7322797578851	0.986901345147543	1	22.9581993569132	16.0098521807975	134.650446121851	0.898964128119211	1	24.9860664523044	18.618319937405	122.826602481911	12.3508082793922	0.100554831199627
SPSB3	0.662204308617571	0.918531636120441	24	11.4001502479064	4.77063558860529	1	1	28	10	14.4863080672606	0.999874214047845	1	23.8795986622074	8.9003515709649	65.8159844342871	0.99139739951366	1	25.2931995540691	10.1419516317536	60.1155235780927	4.7473565093596	0.0789705591300818
NUBP2	0.625996158149638	0.910565835066228	24	2.27703996535439	3.44878798613604	1	1	20	6	8.86844637445721	0.824380525834925	1	20	3.9397543751361	57.7829781697218	0.970370473301607	1	21.3333333333333	4.20831885927309	54.2479806523711	5.52990165708452	0.101937465516383
HAGH	0.664236916338005	0.919000679821187	24	18.6775120877012	2.707579318916	1	1	28	18	8.04517090015602	0.875221434092098	1	28	21.1477769302072	69.6454495835058	0.982192875986319	1	26.6666666666667	19.3695138876323	65.7813124055327	3.86610021138581	0.0587720139657877
FAHD1	0.168553787297829	0.767701107378026	27.9160839160839	25.9451083370301	14.3808418863898	1	1	20	4	9.54539356670493	0.826839948671372	1	28	24.6858326321088	85.6414690540629	0.684621510455105	1	25.3053613053613	24.9852666578377	69.2421930546131	11.9409675880711	0.172452186467476
MSRB1	0.0263989660828976	0.648484367518411	22.6818181818182	1.97445886285479	7.54268446607756	0.548683931808932	1	24	0	8.381255361275	0.356284734471986	1	23.257328990228	4.7501843936757	53.4868321256562	0.103913722453471	1	23.3130490573487	2.24578210961224	49.0278659777723	7.52199137456826	0.153422777527753
NDUFB10	0.177905324697474	0.779598818416792	22.6818181818182	19.3120642860953	7.25631151267862	1	1	24	22	6.55236927256697	0.604398840709731	1	21.0619469026549	16.4043309011555	112.21012758076	0.614674285062811	1	22.5812550281577	19.1730052067005	105.093238276811	7.61191963826395	0.0724301559555573
RPS2	0.604361542565694	0.907828056244453	22.3016759776536	19.9306062350443	23.7076103822224	1	1	20	0	50.8805606581225	0.999868804396513	1	20	19.3968825989749	631.762152278909	0.985329179740382	1	20.7672253258845	19.8284724602136	603.0934927483	20.4680046251978	0.0339383609196727
SNHG9	0.925311100729241	0.980140069390177	21.2340425531915	17.8788639302212	1.07067908071415	1	1	28	10	4.25666454978011	0.999999014465057	1	28	9.7666795520783	40.6579644004517	0.999926440376206	1	25.7446808510638	9.36894448125528	36.6202002537845	1.42330607694155	0.0388666928929329
TBL3	0.515149423996309	0.890499619893185	24	2.41077962355015	1.83101957795795	1	1	28	0	4.66078613261475	0.941965880590646	1	28	25.7028863374294	11.581431267921	0.96298983859364	1	26.6666666666667	0.153885231460203	8.43831336406497	2.28173040188713	0.270401240561177
GFER	0.16140899482461	0.761334105349484	22.0552486187845	21.7711148364593	4.63472076106175	1	1	24	0	4.81153166238245	0.790431897363115	1	22.5236593059937	20.501287249258	20.7094645551712	0.660714237077509	1	22.8596359749261	22.083540063109	17.720359170105	4.49433927037578	0.253625743543501
ZNF598	0.926339929763798	0.980140069390177	24	19.1466867705928	1.20928786388432	1	1	28	18	3.95793121153145	0.99999998869385	1	28	8.53629771558102	31.3842657132285	0.999929498621278	1	26.6666666666667	17.0437593317316	26.9569344572333	2.79914943007643	0.103837824531466
SLC9A3R2	0.906032587691573	0.974713550784048	24	10.9159647791455	0.291108309232473	1	1	28	16	1.41108795477064	0.999896262936466	1	28	12.2279317567411	4.59227026037459	0.999850786124523	1	26.6666666666667	12.9782540310225	4.68762992758962	0.36076983157367	0.0769620975090877
NTHL1	0.640082933460796	0.914464370600892	26.4370860927152	4.20788394726865	2.28566985414944	1	1	20	6	3.96641154207716	0.998724937819917	1	20	14.9867178874539	21.9351684687046	0.98928563723724	1	22.1456953642384	4.55304352600762	18.5254733143502	2.03285940673608	0.10973319667689
TSC2	0.625433191054353	0.910565835066228	24	23.8614023767669	5.92155802361185	1	1	28	22	8.11112297477245	0.927992664649502	1	28	23.7905821485302	54.3570408951854	0.982051681180695	1	26.6666666666667	23.3175173599225	42.4428322598503	8.85414311788087	0.208613389975311
PKD1	0.905173000355072	0.974713550784048	24	20.2847654110427	3.60506304314054	1	1	28	20	10.6098473774716	0.999417303660749	1	28	21.8580897782112	136.468090916215	0.999844385600727	1	26.6666666666667	20.8016315090797	120.055885217417	6.38900981573348	0.0532169647840522
SNHG19	0.861687202491755	0.968236388575138	26.6133333333333	23.4349152404046	3.76162261249869	1	1	28	18	19.2511477633336	0.997453921374221	1	27.5675675675676	1.6213092786623	113.728148285686	0.999483343244213	1	27.3936336336336	23.8430033038772	101.41296826419	4.27999796284117	0.0422036553716819
TRAF7	0.865053477909701	0.96860416461521	24	2.55664583845774	1.40194320669859	1	1	24	0	3.16744212716258	0.995744234534835	1	20	19.3663890323572	23.131744480986	0.999504569690089	1	22.6666666666667	0.547382142185675	19.063010438366	1.64525769181132	0.0863062891944965
MLST8	0.760149765589632	0.94468179725128	24	12.2045105049747	0.758961860852866	1	1	20	16	2.09460313234618	0.999513447323289	1	28	11.2385922098583	7.22434848797929	0.997183627247665	1	24	13.0494066636035	5.86442600550161	0.751110742468162	0.128079157578853
PGP	0.0887481527401034	0.707376205513591	24	15.206889115957	4.31158518569163	1	1	28	12	7.34491354444651	0.963067756046232	1	28	11.9498403050833	24.9251202796584	0.554221503605903	1	26.6666666666667	13.1036308687639	15.8508399068365	5.13823244330087	0.324161525414482
E4F1	0.334330436702771	0.84418818849869	24.641975308642	12.5561571532631	3.33312001542016	1	1	28	18	4.11217267947139	0.964860799020251	1	24.7058823529412	17.2010531001082	24.0601557565588	0.8940131702822	1	25.7826192205277	15.9299704412954	22.1043051398511	2.05647211509021	0.0930349134288177
ECI1	0.836378827520363	0.962006127107147	24	0.785511541593345	3.49074863326882	1	1	28	18	11.9549172836952	0.995378585753725	1	28	23.6686991957758	77.7390395276159	0.999104744659216	1	26.6666666666667	22.4606085990462	64.6709838223756	5.58068291810329	0.0862934594196234
RNPS1	0.316541871095664	0.84124527504799	24	17.5487785269925	8.66530707644076	1	1	28	12	12.5993548921738	0.999809760463754	1	20	11.1331543562028	51.4245663708768	0.890042503051788	1	24	13.6594589498578	38.7829950649704	4.22946885894676	0.109054724934509
CCNF	0.317805938625275	0.84124527504799	24	13.2471892436242	5.06186881579568	1	1	28	10	7.02072817876782	0.993565606042986	1	22.9581993569132	12.2488756106505	27.2118865789198	0.88956465345043	1	24.9860664523044	12.1011392357533	14.7454403045938	5.12622041145789	0.347647835911747
C16orf59	0.461600113773414	0.877968599092783	24	14.9076287350734	1.14151191755146	1	1	28	12	2.16165929647799	0.9927927126526	1	20	7.62965085018497	5.22381807679381	0.955369401416334	1	24	11.3245039632908	2.98462233255029	0.698240995440629	0.233946180669364
TBC1D24	0.970732797575672	0.990628183670842	24	11.4165025741427	0.63724572457257	1	1	20	6	3.5811744279104	0.999631346206524	1	20	18.5432598592588	25.6313823802363	0.999995568197818	1	21.3333333333333	7.18120945665835	23.8946032553254	0.783820467676029	0.0328032426109162
ATP6V0C	0.652044381153809	0.915602461800082	24	22.4972514485612	41.2856429909713	1	1	24	0	64.2412150193504	0.999745651312472	1	21.7021276595745	6.75440830680987e-05	655.941174026747	0.990493557587548	1	23.2340425531915	22.7519535350292	591.804331733427	42.6454458162141	0.0720600433783633
AMDHD2	0.609609169752536	0.908469569874987	24	14.606821599105	1.73495946050297	1	1	28	12	4.18346088583139	0.682159531938964	1	28	12.9113841244101	14.8065197485281	0.940808059998135	1	26.6666666666667	13.2611342640983	12.685465620418	2.69606727239398	0.212531991577393
CEMP1	0.434302982585431	0.871456969432911	26.972972972973	21.2880404432881	5.58234827704335	0.759272267084767	1	28	22	4.86030270848682	0.89089580422551	1	27.148288973384	23.5998626672193	44.1385721581392	0.87403516938501	1	27.373753982119	22.2952785725434	41.6732075753975	5.63973996588641	0.135332514438267
PDPK1	0.00160211344706707	0.545102671673333	22.6818181818182	12.2467570563951	7.74339064368036	0.120192382848633	1	24	12	5.69454308571519	0.240128740269556	1	23.4098360655738	12.0369748414545	44.3476052577907	0.00281130361167659	0.383494012783947	23.3638847491307	12.1032048559329	37.8341043292481	7.64126908742813	0.20196775430259
ERVK13-1	0.930804892106943	0.980995788980442	24	2.49586961866203	0.437097035421418	1	1	28	26	0.884600202238826	0.999998867430411	1	28	23.9832284815775	7.30405158389926	0.999941760979534	1	26.6666666666667	25.5731713519793	5.47127437977148	0.528709015289225	0.0966336137781684
KCTD5	0.956751188828192	0.98810749434238	24	12.1423524215752	0.934606840243217	1	1	20	8	6.19301510432899	0.999999993286997	1	24.8780487804878	8.06778740323171e-05	20.122490528363	0.999986065799564	1	22.9593495934959	9.29479438773841	15.9677024691322	0.904133340971958	0.056622632011072
SRRM2	0.749510195638242	0.940521039270806	24	16.2362325121819	27.4729406571944	0.269101639101639	1	20	16	40.3075278051827	0.83557765773003	1	20	16.207539174229	531.364036952064	0.735801358386749	1	21.3333333333333	16.2853939396454	464.205284292046	35.013404885718	0.0754265538771636
TCEB2	0.0521772338420692	0.670745655605291	20.2639593908629	10.6943087200275	27.5583383107499	0.182113153050653	1	24	8	20.6549246571886	0.509688990280789	1	21.9692307692308	6.847209196071	264.934362014312	0.0994571968235821	1	22.0777300533646	8.52534686136461	249.25640544621	26.3618687731256	0.105762051434279
FLYWCH2	0.460195583249541	0.877968599092783	20.2639593908629	18.0320703662972	1.18992839619033	1	1	28	24	2.72964487835392	0.993675912266597	1	20.695652173913	20.2771274740211	7.68420559262242	0.955067807420006	1	22.9865371882586	20.882052778196	6.23992036017296	0.962432348262048	0.154237921753759
FLYWCH1	0.300450471653915	0.836122950893196	24	1.30270670063423	3.56246224795465	1	1	24	0	4.5901640269842	0.673142221411184	1	28	27.3063385164369	22.9789953387003	0.783805212889068	1	25.3333333333333	0.246597279621173	15.5258644162279	4.07933059257615	0.262744185007332
PAQR4	0.29820603378595	0.836122950893196	27.156462585034	12.2676098560167	2.0858658722623	1	1	28	10	2.41969339653319	0.993202579557231	1	28	9.16073807786065	7.22771488421035	0.875825527314507	1	27.718820861678	10.4812308766376	3.64845629822425	2.01035441206628	0.551015072606116
TNFRSF12A	0.495621540055923	0.889056713705052	24	12.4908263387601	21.9213341873278	1	1	28	6	85.9162193320549	0.99810158271999	1	27.148288973384	6.37207697885728	243.445954096214	0.965389209285576	1	26.382762991128	8.06711156818823	150.262669636545	15.0393086660079	0.100086792696981
HCFC1R1	0.463146946039338	0.878701550727047	24	2.69785643911695	6.19325814739045	1	1	28	26	6.49967510241701	0.999996283368661	1	25.4092526690391	22.5906797868778	85.2446502036273	0.956832518251675	1	25.803084223013	25.088711951952	63.8884526509497	5.78242059878452	0.0905080708461729
ZNF205	0.426326897146888	0.870182587718721	24	21.9546077757219	1.93053854524248	1	1	28	20	2.53007298230295	0.756012692886196	1	28	23.5796112564171	15.496172648322	0.893837807187563	1	26.6666666666667	22.0019138747266	9.88174721977237	2.67375164257862	0.27057478633219
ZNF213	0.795754039882496	0.950682329035165	24	4.7328485858773	1.22373929802238	0.548683931808932	1	20	14	1.04368525813137	0.938477634722542	1	20	7.5820521650913	13.668223206462	0.938422245156513	1	21.3333333333333	8.06186997895558	10.4246112458888	2.17439380631944	0.208582723617341
ZNF200	0.414611592409923	0.86729118452418	20.0603015075377	3.01795314656532	0.791099378900848	1	1	20	6	1.1012302556244	0.986485557900442	1	20	6.74695836969333	3.78147424831383	0.938124179658204	1	20.0201005025126	5.3029095141122	3.49184127361983	0.586380138548949	0.167928634952263
ZNF263	0.0756144898469122	0.699613712332068	25.1069182389937	8.51436023155051	1.9069063911526	1	1	20	12	2.22525826586584	0.889015817510089	1	23.5643564356436	10.073099480161	13.5714735553067	0.49368632186896	1	22.8904248915458	10.3415302672616	10.7803211794432	1.82408334448423	0.169204916451147
TIGD7	0.108324940695939	0.729651247232156	24	7.77144353705734	1.21717259535827	0.548683931808932	1	20	10	0.812553174339733	0.752062760306057	1	21.4414414414414	10.3532017690351	4.77609270650473	0.399479659488782	1	21.8138138138138	9.55502506657081	3.30527976122785	1.27685095011166	0.386306467939443
ZNF75A	0.310226372474946	0.84124527504799	24.3414634146341	11.4916234814985	0.898465485257034	1	1	28	10	1.65823039344492	0.964046302497227	1	24.2033898305085	11.118845109436	7.72627745108125	0.877950523423803	1	25.5149510817142	10.9758922621175	5.69281760110246	0.927283890222731	0.162886632806074
ZSCAN32	0.688940475121587	0.925277857010615	24	4.70052437702093	0.961228395474141	1	1	24	6	1.19296253995876	0.999930940084308	1	25.4092526690391	24.4855950286459	7.54711829354217	0.993459840593822	1	24.4697508896797	3.58172297708695	6.01566664244629	1.03565655156899	0.17215989733564
ZNF174	0.100894838712474	0.719467560598851	21.4623655913979	10.9544330849363	0.988889321871673	1	1	20	10	1.0995186506582	0.848839065004881	1	20	2.1803517926261	4.64819709635774	0.554744348486158	1	20.4874551971326	8.82789184511986	3.68203444105083	0.714445232635275	0.194035456233098
NAA60	0.393683819070099	0.859873395862589	24	20.1275810829826	3.32109413247772	0.759272267084767	1	24	20	3.74484988426767	0.989954355093464	1	23.4098360655738	23.1233777340923	26.5960289213765	0.875626557691832	1	23.8032786885246	21.0598107440101	21.5855125055107	3.29218342535356	0.152518195920207
CLUAP1	0.352139138957969	0.846474290052869	24	2.13557135272442	3.50365375677129	1	1	28	20	4.15856132171008	0.9992928230903	1	27.3563218390805	1.42929055039	50.8287568282956	0.911346113260272	1	26.4521072796935	26.1257334714308	44.0569740150249	4.10737051264531	0.0932286114621616
SLX4	0.721917074789424	0.934391987572597	21.8142076502732	5.35572069772047	0.714122347108049	1	1	28	6	2.07911168163584	0.999930405766122	1	20	7.8695142490249	5.929177015361	0.995472237476155	1	23.2714025500911	6.5689131241126	5.74721298905111	0.401098603892017	0.0697901060315916
TRAP1	0.336591437230863	0.844601183895456	24.3414634146341	4.95218125271682	4.38760683594608	1	1	28	6	6.68489284346631	0.80209378927382	1	25.7761732851986	2.4762664108169	27.4788336655293	0.854938808019553	1	26.0392122332776	4.47826775251033	23.4853020197285	4.9265048398189	0.209769703437514
CREBBP	0.539782687875983	0.893369828316189	27.5310344827586	1.77252654265561	5.55114486148496	1	1	28	26	10.8044131538873	0.99814804310436	1	26.7415730337079	5.1262556415885	76.0981393474489	0.975023683255556	1	27.4242025054888	1.69860713400662	72.3789999965535	6.54003962540386	0.0903582479132798
LOC102724927	0.0889988578097568	0.707376205513591	21.9340659340659	20.4804587498298	3.58848693466245	0.182113153050653	1	24	22	2.57392919432854	0.624118546769862	1	21.3134328358209	2.5962801879228	13.5841816545631	0.163312692072216	1	22.4158329232956	22.1147141108382	9.81844426002387	3.00907732912692	0.306471906285447
ADCY9	0.0621177545633402	0.685526610525714	26.7919463087248	13.163066241882	5.34013897344399	0.120192382848633	1	28	14	6.64212064750105	0.390767266402896	1	26.3468634686347	13.3282818014655	27.751264186165	0.069647953073814	1	27.0462699257865	13.4977581099182	23.9356787645499	5.71746189958255	0.238867757034341
TFAP4	0.364451339678546	0.848212198017241	24.7950310559006	19.7610741604683	1.08406447646172	1	1	28	18	1.49986902415104	0.636742428290138	1	28	16.4212232088301	4.42456442372067	0.818632426262831	1	26.9316770186335	18.119983254831	3.54257155772937	1.3928930584055	0.393186993037985
GLIS2	0.247738175494025	0.816622253431311	20.2639593908629	15.2605643301322	7.70983624507007	1	1	28	18	10.400760819388	0.954986337012897	1	21.570996978852	16.3693874418492	47.9343885991006	0.823396335775125	1	23.278318789905	16.7371375442393	44.0698083106563	5.66601569044668	0.128569102241287
CORO7	0.168099313229123	0.767218931054861	21.1216931216931	3.59515976596472	1.53015733879224	0.759272267084767	1	24	2	1.76479273454158	0.816223689565137	1	21.8348623853211	2.6388090068678	5.02621540392227	0.606229982787849	1	22.3188518356714	2.78426626841365	4.40027267553532	1.49195688568871	0.339060098248843
VASN	0.20802546576366	0.803643340936576	24.7950310559006	8.60769486313543	12.7118281201844	1	1	28	14	15.199368478433	0.904749870399403	1	24.3686006825939	8.8832740915497	83.2731100096479	0.765070506831511	1	25.7212105794982	10.3497194053703	71.8087036411742	10.7548821183935	0.149771289175966
DNAJA3	0.640747161701102	0.914464370600892	27.156462585034	22.7408957290892	1.17160564468645	1	1	20	2	3.31737007384017	0.99931164247182	1	27.5675675675676	19.6154559947959	18.6328430795864	0.989389293141219	1	24.9080100508672	21.5488694214485	16.0480782807048	1.0387201283855	0.06472551480724
NMRAL1	0.68260929437999	0.924013474538109	27.156462585034	6.34352512393354	3.10241261916448	1	1	28	10	8.60081052303858	0.995594872904272	1	28	4.8043052136771	30.9490408360404	0.992790953721615	1	27.718820861678	7.00864403551179	28.976338735181	3.465983493592	0.119614266152399
HMOX2	0.668219322706542	0.919531162220201	24	23.6257739968872	3.16753243435571	1	1	20	6	7.12617592160621	0.707167425319654	1	20	4.16172694617492	43.4655357473379	0.95954414391401	1	21.3333333333333	3.704119910683	40.0310318691182	5.73929890049199	0.143371245569104
CDIP1	0.315567382200842	0.84124527504799	24	17.4896951438688	4.79118222435063	1	1	28	18	6.30107318921203	0.879838339661101	1	26.7415730337079	16.3346951022725	28.9377635124866	0.861374168684015	1	26.247191011236	17.3334788293801	24.0586345447532	5.92791817199516	0.246394622311927
UBALD1	0.136242923821406	0.751077898876012	24	6.21388952750933	6.35147341910773	0.548683931808932	1	28	4	1.32183694585651	0.792018135818901	1	28	3.54374097838	30.6924136270196	0.463108854610434	1	26.6666666666667	4.6710492046497	20.8092451164936	7.62916284650499	0.366623719591732
MGRN1	0.624165433198519	0.910565835066228	27.5310344827586	24.5890319304759	2.23427395705268	1	1	28	20	5.49620435880534	0.992793074961398	1	20	0.785149531797799	27.3924453888606	0.987184769600557	1	25.1770114942529	22.2759732768071	23.5942951963145	1.83179373659231	0.0776371458164363
NUDT16L1	0.744914688175317	0.939653593506834	24	23.891746814026	4.81059827111887	1	1	28	0	16.9359745171813	0.999867669472443	1	26.542750929368	5.3258409692831	75.8702960556612	0.996577200865807	1	26.180916976456	1.58875655722902	75.0966514685381	4.53013724495426	0.0603240911061417
ANKS3	0.120643144397058	0.73742546120123	21.695652173913	18.3491242092627	2.11045926660018	0.759272267084767	1	20	0	1.37182210363443	0.60665051901107	1	20.2266288951841	19.5216709107641	18.1024376181457	0.448253689199316	1	20.6407603563657	19.3632097518251	18.8422808007223	2.22961897658324	0.11833063099759
ZNF500	0.984489318379756	0.995252224111239	24	21.1149438697941	0.314680809043079	1	1	20	6	1.95471998700195	0.999991663545259	1	20	15.9663744274986	8.86141868545138	0.999999369748651	1	21.3333333333333	18.7373163719814	7.49868374911501	0.565375360186403	0.0753966134727481
ROGDI	0.157640840132248	0.759842105590856	24	7.1921446188983	4.08086284432458	0.759272267084767	1	20	12	3.0329678064624	0.591245062995507	1	20	12.0272579871629	25.0869987076723	0.506359031063349	1	21.3333333333333	11.0728319710075	20.9404751605558	4.037672721554	0.192816671570065
GLYR1	0.366332894388855	0.848212198017241	20.3673469387755	18.3568442886942	4.83943093660791	1	1	20	16	4.82905763770338	0.846238477092234	1	28	8.7639851213894	37.1896782564847	0.885678931289779	1	22.7891156462585	20.2830411020964	28.861279818629	0.126803472191614	0.00439354986987674
UBN1	0.964225875296551	0.988931024946574	24	1.18908790453328	4.96409033631558	1	1	24	18	32.1768695782069	0.997952256757869	1	28	24.0999693353812	267.822588315548	0.999990773924687	1	25.3333333333333	22.340099632564	235.244816201349	7.82020651828682	0.0332428431136753
PPL	0.596309692773792	0.906951189949248	24	14.4129969606689	1.45036112447265	1	1	24	18	5.94582218400844	0.942732457907513	1	27.3563218390805	20.5662925439248	24.5103102247083	0.979192174875775	1	25.1187739463602	17.6476116354663	12.1573013982092	0.867222382599078	0.0713334607898118
NAGPA	0.152543620124001	0.757823592953097	21.2340425531915	4.81496004968232	6.25311895491528	0.759272267084767	1	20	8	3.80696656140605	0.720703950616685	1	20	12.4950403206949	40.9024170828854	0.548122973435718	1	20.4113475177305	8.36759246420193	41.580220954528	4.91335178108481	0.118165600573841
ALG1	0.179206203219112	0.781234771406838	21.695652173913	4.65926615364715	1.04082730644423	0.894947587135087	1	20	6	0.931417755528718	0.793707671353481	1	20	7.4176075722686	2.75695286735265	0.660103395214647	1	20.5652173913043	6.07529619543608	1.50445060282104	1.03045686129497	0.684938979959013
FAM86A	0.240953701214825	0.813606246817012	27.3424657534247	24.6236896102791	1.12157660492146	1	1	28	24	1.05382912824747	0.872780485254233	1	28	19.9941715242073	4.48134511800262	0.793840903634225	1	27.7808219178082	22.9457909029913	3.75832544462214	1.08131555452316	0.287712059654236
METTL22	0.672165285218573	0.921109190354318	24	18.6407211293286	2.69382205470729	1	1	28	18	5.79380787692401	0.993122490931306	1	28	18.9673156500193	33.8154075634176	0.991849148403649	1	26.6666666666667	18.6222859773362	32.2404682443296	3.43306386000425	0.106483064513433
ABAT	0.101789179330577	0.719467560598851	20.2639593908629	2.06083580397909	1.6793412121207	0.388468903781404	1	20	4	1.54157459555639	0.627821369859662	1	20	4.6380738651691	4.93442830824684	0.286128769064277	1	20.087986463621	3.58561646445152	4.14393568701828	1.57211789445392	0.379377966549746
TMEM186	0.770396693381739	0.947046856634169	24	21.8587474992855	2.7651119196363	1	1	20	0	5.14438686333794	0.999662184007213	1	23.257328990228	0.478182199979699	31.3671184032142	0.997555468347745	1	22.4191096634093	21.9160901596839	28.7120583113016	3.49623510537896	0.121768877294414
PMM2	0.0170321815843359	0.628766577815096	22.6818181818182	3.14991987055005	10.0786002845868	0.548683931808932	1	24	4	10.6996796899473	0.424011275463798	1	24.2033898305085	23.9687802895957	62.1293435733742	0.0864863992502316	1	23.6284026707756	2.3807273083738	56.8350166739125	10.023846959508	0.176367449965208
CARHSP1	0.562801972213435	0.899842925732603	25.7548387096774	24.7999608594679	16.0392705776624	1	1	28	16	27.1860519142702	0.993751040903829	1	28	0.500532878665702	184.988319200288	0.978710968834007	1	27.2516129032258	25.1767043449959	162.620314907355	18.3340508971952	0.112741454889201
USP7	0.182448131004531	0.782672244943824	25.4267515923567	2.11502225315239	16.4053093098479	1	1	28	4	21.4943168697979	0.781765861754132	1	25.4092526690391	6.136953933759	188.411468648368	0.690886194043014	1	26.2786680871319	4.08071039105331	175.201058085923	14.9983500009672	0.085606503549834
C16orf72	0.852719375412263	0.967219395250713	24	20.0445127634582	2.4516213060129	1	1	28	2	7.3833017311157	0.999999999761104	1	20	6.75440830680987e-05	62.2179620984513	0.999401572151533	1	24	23.3316341250375	46.9846118766177	1.55988535259787	0.0331999199374926
EMP2	0.162902662239812	0.761334105349484	21.1216931216931	9.4268889812151	14.2637082239257	0.759272267084767	1	20	12	8.7060618721084	0.701426858200016	1	20	12.1873148071018	116.527611256353	0.558091418446052	1	20.373897707231	11.2868486293931	110.138501829489	14.5404081758749	0.132019302372441
NUBP1	0.580142837008957	0.902082131804401	24	12.1085701821626	2.05322494224106	1	1	28	8	3.40239421691386	0.920279456171211	1	28	7.9237278874551	16.5642858202853	0.97407480746722	1	26.6666666666667	9.37523780963111	14.0271644006611	2.94220328451162	0.209750395765871
DEXI	0.0998444497017492	0.719467560598851	26.6133333333333	21.0558058213455	11.3579970265676	0.388468903781404	1	28	22	16.3231065860188	0.469893252670969	1	26.9433962264151	20.6947673227515	94.473566767775	0.237381286895746	1	27.1855765199161	21.2499032577337	89.0279170433476	12.2170462491649	0.13722713790121
CLEC16A	0.434267860268184	0.871456969432911	24	9.39696645857823	1.58751867917466	1	1	28	8	3.66572861137955	0.87702825135277	1	26.7415730337079	5.31282879049058	13.4588257710209	0.925967559449688	1	26.247191011236	7.65248878277183	10.2073717895679	1.84611866885849	0.180861313462222
RMI2	0.295402255312304	0.836122950893196	24.3414634146341	9.91812340857549	2.4498784540081	1	1	28	10	6.86407206342905	0.897624285594295	1	28	8.65366234185785	14.2390797697013	0.850751820578067	1	26.780487804878	9.58405629931461	7.44633804757993	2.86861828998343	0.385238794109775
LITAF	0.206650509181089	0.803643340936576	22.5536723163842	20.5390274945071	7.80549411282148	1	1	28	22	11.7069585201764	0.937083893832781	1	23.257328990228	19.6902019667776	129.799944453045	0.772525839628867	1	24.6036671022041	20.8551117991661	116.236463657879	5.62790682879858	0.0484177395947222
SNN	0.358194188137621	0.847637400822217	27.7222222222222	8.23541706216831	1.36947069283516	1	1	28	10	2.78022006027882	0.992231750458814	1	28	8.9537894308838	7.20781403517228	0.913248555600479	1	27.9074074074074	9.05970247753742	5.74531800178348	1.37000071782346	0.238455159035266
TXNDC11	0.319821948502299	0.841482901183377	20.1616161616162	12.4325057913082	1.84478201982106	1	1	20	14	1.36383582715714	0.978418245261515	1	21.9692307692308	9.2163905125419	7.64134531114173	0.887661883002534	1	20.7102823102823	12.1103951341721	6.53285461214929	1.81528070712325	0.277869448333863
ZC3H7A	0.496600090336633	0.889064956580146	22.4269662921348	3.92395275283534	4.83413693697688	1	1	28	26	8.51843633180914	0.99364770469402	1	20	4.7260226826245	51.6842692343961	0.965082189881371	1	23.4756554307116	2.95021338522707	48.6060175547554	4.69137183838839	0.096518334033507
RSL1D1	0.703368310038597	0.929155448219054	27.9160839160839	10.1881167849066	4.32475664439658	1	1	28	14	6.87602802997167	0.999697389622563	1	28	14.6249307785753	88.3725221297032	0.994396608296278	1	27.972027972028	12.9784230196925	89.6875951407851	3.53379345694664	0.0394011396046415
GSPT1	0.987975771411063	0.995673645015009	24	4.93931298884335	1.46523188918173	1	1	28	6	23.4963551485459	0.993019057969836	1	28	6.0742986213327	129.329855754194	0.99999885474522	1	26.6666666666667	5.66249610021474	128.258533490729	5.9103296374715	0.0460813754579434
SNX29	0.945942394566138	0.985502861168176	24	21.222974817744	0.568043241779071	1	1	28	20	5.38610756382191	0.995038540719421	1	20	0.7324619776576	9.25416214602983	0.999964645562141	1	24	21.1138898737429	6.41541055249631	0.594527141026905	0.0926717216555326
CPPED1	0.185197572236681	0.785021143666759	24	6.94551396908189	5.18816610716932	0.388468903781404	1	28	2	3.40671466706131	0.514192059369383	1	26.7415730337079	5.2468073874838	34.8718331833042	0.360022744726293	1	26.247191011236	4.89788513200891	28.9538800585567	6.20556969868194	0.214326013858306
SHISA9	0.252663809008086	0.821605364753244	20.4717948717949	14.2431610111346	1.37731544615072	0.182113153050653	1	20	16	1.47982919897286	0.80676705591009	1	20	11.7153066385143	4.40194747699341	0.360724894587481	1	20.157264957265	13.9891278268399	2.91593873481221	1.51358306308147	0.51907231280665
ERCC4	0.0615885389943622	0.685526610525714	20.2639593908629	14.479889926996	4.06739388951159	0.548683931808932	1	20	16	4.18195773892291	0.52314695055698	1	20	16.1818716878654	20.7028540523889	0.232961353832129	1	20.087986463621	15.5663600386218	16.2976445823366	3.8519652674975	0.236351041283122
MKL2	0.0533183282224579	0.673273682422149	27.156462585034	10.8468543036958	1.78692630612729	0.548683931808932	1	28	12	2.6800743864666	0.632851653362679	1	26.542750929368	9.73564763424244	5.51316524977925	0.239686061506354	1	27.2330711714673	10.8460736209189	3.38210413180154	1.79325163161674	0.530217746625539
LOC100129781	0.546822876684769	0.894219853213223	24	4.45897647429527	0.625505064044203	1	1	28	0	1.08964678059117	0.9999964879838	1	28	0.759705124470798	5.46216886195231	0.976524216660371	1	26.6666666666667	1.82310114381815	3.99039038924277	0.909798396017495	0.227997340428173
PARN	0.0442506894702569	0.660663061082879	21.0105263157895	0.86664005897786	6.56050981659914	0.269101639101639	1	20	4	4.91445734627769	0.48952586411922	1	20.2266288951841	0.107718052890601	52.642795973436	0.112968969804965	1	20.4123850703245	1.62207433374751	44.7894386526564	6.58574779733425	0.147037962418037
BFAR	0.664697056588225	0.919000679821187	24	11.5080510020632	2.69987211821287	1	1	28	18	6.68634550417467	0.971120695497248	1	20.458452722063	10.9335956492051	54.9471954850205	0.989896218759041	1	24.152817574021	13.3186617473865	47.7292966599831	2.34131991660292	0.0490541466236588
NOMO1	0.00924535157904316	0.628766577815096	22.0552486187845	15.9589605008226	6.16016148576708	1	1	20	18	6.56832694847031	0.518194712975862	1	20	11.1450497568365	52.9414077311977	0.0987133908464164	1	20.6850828729282	15.0182270901795	46.7589415396238	5.65344552096978	0.120906191090297
NPIPA1	0.730742779403709	0.93576559324632	27.156462585034	13.5713667019822	0.667355284975076	0.759272267084767	1	20	2	1.51675760628239	0.976325489519339	1	20	3.23081255854617	4.23728578999075	0.975576149221625	1	22.3854875283447	4.77752354187734	3.33875901022889	0.310679719470932	0.0930524540762327
PDXDC1	0.351683477535961	0.846474290052869	24	17.7405721257893	15.8453663181495	1	1	20	0	13.9298566711212	0.984175654015351	1	20	6.61497907304224e-05	187.391346671128	0.908148065140672	1	21.3333333333333	19.7149660384173	138.844286217258	11.6985749760555	0.0842567979913126
RRN3	0.410270193799612	0.865537686285083	24	14.7061423358915	8.10899396364781	1	1	28	12	17.2015773754866	0.862772634209178	1	28	11.0573350695152	63.8168508845691	0.912474080717833	1	26.6666666666667	12.6522557522431	54.202600096665	10.1396007854438	0.187068531165679
C16orf45	0.690310932079731	0.92546070865075	24	0.416233570455341	2.74630944130125	1	1	28	0	5.05083478797072	0.999883878447689	1	22.9581993569132	2.0835231013529	65.5625809105517	0.993552261348266	1	24.9860664523044	0.894097794496955	56.9842299178505	2.59898999996102	0.0456089343263526
KIAA0430	0.696031515685807	0.926847821412459	21.8142076502732	8.86066974599477	4.45409938628221	1	1	28	20	10.5698922784185	0.999961808749638	1	20	7.9999353447562	120.04449312464	0.99394020022641	1	23.2714025500911	11.3010543952372	101.407632866019	2.20128654580287	0.0217073062804971
NDE1	0.73496878459648	0.937040494230062	20.7916666666667	11.1676538071264	1.62553501426012	1	1	28	4	2.74261999008668	0.999917376569016	1	28	8.27423274940735	30.1596229153211	0.996127394997118	1	25.5972222222222	8.01289824613608	25.3924531690187	1.16177241954682	0.0457526656370599
FOPNL	0.650982407902172	0.915602461800082	24	6.28087242660377	4.07723473451951	1	1	28	24	8.63590259077986	0.999868758837412	1	28	2.0918844780132	32.0512506407418	0.990403380843456	1	26.6666666666667	1.84092253209789	24.3170255889082	5.27459306980734	0.216909467423238
ABCC1	0.687596452860634	0.925203150804404	24	12.8395136901093	0.930003196322226	1	1	28	2	1.61201736439541	0.998235118259237	1	21.186943620178	16.7872099446387	12.6258729465037	0.993283833383863	1	24.3956478733927	19.2511898398838	10.7772844682982	0.227686424990411	0.0211265115679333
XYLT1	0.434868908285201	0.871690091841304	24	19.9931129356531	4.46298514818374	1	1	20	16	3.82896041559156	0.996989083476638	1	20	4.45311460703548e-05	41.8062786600322	0.947303858067422	1	21.3333333333333	18.6568206855045	17.7119616100631	4.40564238639467	0.248738252904273
RPS15A	0.724050762880961	0.934603703884338	27.3424657534247	8.34465608723706	37.1590120719507	1	1	20	8	55.1944143989387	0.999984067827415	1	27.7821011673152	9.7337906243555	531.750925540565	0.99558655264173	1	25.0415223069133	8.81031486610224	501.342397777352	35.1855183380846	0.0701826107149043
ARL6IP1	0.217170857859328	0.807464563194153	24	15.0571396774118	11.679433982334	1	1	28	16	21.9656835809735	0.892840210247978	1	20	15.8372357493524	112.228269946624	0.772862490072509	1	24	15.8479001455242	85.2826047572488	12.4316603736141	0.145770176802174
SMG1	0.146933873583367	0.753869892342175	24	8.34587570446543	4.75381785587169	0.182113153050653	1	28	6	2.78384295899694	0.641134398022888	1	25.9636363636364	6.3236445088538	36.025813232147	0.228674123298672	1	25.9878787878788	6.95922903919646	29.2769708066351	5.35435205625094	0.182886135714473
COQ7	0.287317280842094	0.836122950893196	22.0552486187845	18.7047215344233	1.90088699700436	1	1	24	18	2.58855476863282	0.936980415374905	1	22.2429906542056	6.75440830680987e-05	9.26695403826173	0.854279638793293	1	22.7660797576634	19.6666498921644	6.84431293726376	1.79712420808854	0.262571893564966
ITPRIPL2	0.938785151518927	0.982817220751049	24	7.10289831448894	2.11263326793175	1	1	28	4	17.2552583099759	0.961221818152021	1	28	11.7398728995367	142.048834454483	0.999832726872164	1	26.6666666666667	7.66833477551149	135.352426158282	6.2393188490011	0.0460968379074697
GDE1	0.0729675639998518	0.699613712332068	24.0481927710843	2.53207518788171	34.5770287739265	1	1	28	26	23.3803046317359	0.92788028620646	1	20.695652173913	7.3859643342001	218.544457751494	0.495440722578967	1	24.2479483149991	2.83267725734282	182.67067518629	36.3377924188735	0.198925155238057
CCP110	0.832193510966055	0.960706818576423	24	4.90701713426494	1.46670311011038	1	1	20	6	3.53793256160884	0.999502992447286	1	20	4.3821147809258	22.8470359101034	0.999092359265438	1	21.3333333333333	5.13847462383169	17.5047948227511	1.7527495590086	0.100129683138619
C16orf62	0.47467035832423	0.88185651841985	23.6213017751479	0.0791583332494666	3.47708673738031	1	1	28	2	4.88457258936348	0.991207404557918	1	21.3134328358209	3.939360066533	41.3487061141601	0.958965900943311	1	24.3115782036563	2.08230305386662	37.9161747032879	2.86127247502756	0.0754631103326848
KNOP1	0.601376109190703	0.907828056244453	24	20.0157924622974	3.70705719930463	1	1	20	0	8.01552090424194	0.870317061543107	1	20	0.0195829643259984	51.9213256201429	0.971940104102433	1	21.3333333333333	20.2125572455537	42.6603496493871	4.89491158795182	0.114741478402818
IQCK	0.722771324941146	0.934391987572597	24	4.99827287128439	0.581954058167461	1	1	28	24	1.12287197526784	0.999587273482105	1	20	19.58162567721	5.52843755769008	0.995504349177389	1	24	0.107827975756398	3.83460802248278	0.16459266179858	0.0429229430579481
GPRC5B	0.81616657731736	0.955435852851088	24	23.6908470332821	0.413771920719615	0.759272267084767	1	28	18	1.60152580694247	0.913228457237534	1	28	19.9999324559169	12.4188363730102	0.979808719991227	1	26.6666666666667	20.3472819369698	5.18681532537707	0.668993686889242	0.128979661877707
THUMPD1	0.0238957336387502	0.628766577815096	20.3673469387755	0.81952657449354	6.89999950305066	0.182113153050653	1	20	4	1.77641699359565	0.400617532036309	1	20	19.9439440768779	40.586991692788	0.0479872563574378	1	20.1224489795918	1.53515149731801	36.583913015731	7.02195252847285	0.191940991261744
DCUN1D3	0.639480118473063	0.914464370600892	24	8.52425070811272	1.3774734366099	1	1	28	8	3.01550969453061	0.98710202038122	1	20	7.9563478945672	7.5587176429291	0.988458479444724	1	24	8.31422145685083	7.24339697168906	1.47443531647902	0.203555779455671
LYRM1	0.532939058053603	0.892501845658392	24	8.80327666461347	2.62091151560571	1	1	24	12	1.89474219547082	0.99997516754179	1	28	7.7901348482956	21.962748269356	0.973883699434739	1	25.3333333333333	9.63451891204723	15.3234765339352	2.66429749061691	0.173870301867633
TMEM159	0.501548041623398	0.889527278474904	20.5773195876289	3.86120455558503	3.44009789991577	1	1	28	18	5.1513501827981	0.973109597966615	1	27.7821011673152	20.2178312886017	35.9947844709867	0.963718082206487	1	25.453140251648	17.3784859770637	23.8663175136101	1.6826886419199	0.0705047454832664
METTL9	0.884499603189281	0.971397312429746	24	9.6604651245869	1.98758032334215	1	1	28	4	10.6673110377487	0.932584908503366	1	28	12.6030421741712	72.2412931643971	0.998969787048567	1	26.6666666666667	9.22499491814096	63.0302429383866	5.39060029453378	0.0855240285175992
UQCRC2	0.516376362063942	0.890499619893185	24	23.4549466257572	2.99974164535324	1	1	28	26	8.09435923727231	0.817178836702759	1	20	4.3225755655485	31.1625864904459	0.943125215133522	1	24	0.720635874476037	25.9498204939393	2.86933572296373	0.11057246903245
PDZD9	0.917060293376015	0.978885582336761	24	22.1265890169175	0.930141439335425	1	1	28	0	3.76568726181438	0.987145915658017	1	20	18.1299894030537	30.0770556104854	0.999847511021329	1	24	22.6205069229396	26.574542541558	0.927090069421825	0.0348863980620556
C16orf52	0.690092693811216	0.925280858133133	27.7222222222222	22.8870167777294	4.22760251611399	1	1	20	18	10.3013964401255	0.9969699690354	1	28	19.9999324559169	69.5886371433508	0.993397738991882	1	25.2407407407407	20.5471900553345	50.828037325342	2.90008276184557	0.0570567528170055
EEF2K	0.143812171191005	0.753098977299663	24.7950310559006	20.9552152356202	5.77681837486877	0.182113153050653	1	28	20	0.422008688246585	0.648977689232906	1	25.4092526690391	17.9449952070808	27.9105725258402	0.227356587292028	1	26.0680945749799	19.6542751474647	27.0222995978129	6.28962809254755	0.232756952078817
POLR3E	0.365964357190613	0.848212198017241	24	7.57723315035031	1.95801714206862	1	1	20	14	2.60687079570404	0.950121860542249	1	20	12.3160119578744	15.0429347374002	0.909040457223859	1	21.3333333333333	12.1876164787957	10.6295031346302	1.84959863827434	0.174006123790347
CDR2	0.962567245933424	0.988855090213248	24	11.6590178187146	0.886477481125534	1	1	28	6	6.22310596817494	0.999825554241821	1	28	10.4113194319355	29.8635584853139	0.999990883014624	1	26.6666666666667	9.58530330265883	30.6126185058667	2.09401433379093	0.0684036334033178
RRN3P3	0.118398510208704	0.734495360845209	24	7.84028885190274	1.68694032073271	0.548683931808932	1	24	10	1.74425547657735	0.75275643791069	1	23.257328990228	8.4899194728606	6.99736463799874	0.419181605913918	1	23.7524429967427	8.77421824066489	4.4535048806525	1.72167107653857	0.386587894855147
USP31	0.87500439699715	0.969373668023328	24	14.4607976668956	0.682152013323713	1	1	20	18	2.89780969417128	0.82029286667798	1	20	14.2198075895887	14.5992144425112	0.995250278554537	1	21.3333333333333	15.6345924904922	10.81577119601	2.10599436856016	0.194715136849149
COG7	0.790057140739193	0.949564481221048	24	20.2938171945442	0.55784806351073	1	1	28	26	1.58124162209707	0.967467263357232	1	20	4.2780074127373	6.16999403388223	0.997352508659715	1	24	23.3632035809717	4.90994384343119	0.379332834112819	0.0772580799717929
GGA2	0.690431116282318	0.925509075840008	24	22.1130192122697	2.45223379518145	1	1	24	18	7.60052087666172	0.886360159254955	1	28	23.9852191610868	26.9393367327457	0.986280229808694	1	25.3333333333333	21.3657855599212	27.3359435680099	3.03502796515601	0.111027005803004
EARS2	0.0182725310445546	0.628766577815096	27.5310344827586	25.2581356692933	3.45932319380067	0.0481594158156658	1	28	0	2.57006631634471	0.263466608887682	1	27.5675675675676	26.7325478646742	10.5883469116878	0.0102924906285178	0.644298236124562	27.6995340167754	26.6598884538967	8.34452951304733	3.43467268302374	0.411607709895849
UBFD1	0.21349725246768	0.806496315192019	24	13.0686801593164	8.83022803900906	0.759272267084767	1	24	14	7.29756900080556	0.93431769904105	1	20.5763688760807	8.96983806783667	69.5688642114878	0.707103302621663	1	22.8587896253602	11.9351169603902	58.2915435022047	8.39806464943103	0.144070033916899
NDUFAB1	0.552700728796807	0.896682898850391	24	6.47203477980048	6.63461974550804	1	1	28	2	13.0444585826959	0.999993079930119	1	28	5.820884195017	82.0780438103524	0.977575860535913	1	26.6666666666667	4.92684209096115	72.6146716380148	8.89971878592365	0.122560890040086
PALB2	0.245112464806998	0.815855282134364	24.3414634146341	15.3247400776712	1.47087590441813	1	1	28	18	1.92385501691606	0.991192042168482	1	23.257328990228	15.8220399083262	6.87469175540389	0.829889164559068	1	25.1995974682874	16.4018605401166	4.26969537949772	1.61972489212974	0.379353735610122
DCTN5	0.0784114155481792	0.702313002785919	24	1.17722281460739	10.1883330899869	0.759272267084767	1	28	26	14.008251959102	0.388380783399645	1	28	23.9318334434573	82.5134650371078	0.274276742498957	1	26.6666666666667	25.148028885778	66.94959276816	11.415444556702	0.170508050679749
PLK1	0.14378647930509	0.753098977299663	24	14.0937267819307	7.98865686364473	1	1	28	14	7.66804973122291	0.921276129004404	1	21.0619469026549	14.6363633103012	26.1570558942053	0.67087851163228	1	24.353982300885	14.4561240835467	10.4615107201045	8.5235467254617	0.814752950458823
RBBP6	0.488705410924105	0.888766051444216	24	4.64303390329333	11.1674762794394	1	1	28	26	11.9687682947585	0.996228105966779	1	28	2.0411282566545	128.602276132991	0.963408518815985	1	26.6666666666667	1.7620997803851	109.594195483755	14.1255111944701	0.128889227500775
TNRC6A	0.177841500654991	0.779598818416792	20.6839378238342	13.9474762314674	19.738188146793	1	1	28	16	31.1177790547216	0.926646472576305	1	21.0619469026549	11.901133048462	177.506587595739	0.729805351797019	1	23.248628242163	14.0189173705992	149.762072951803	15.2287679123772	0.101686412402145
ARHGAP17	0.969434555490414	0.990313576737515	24	17.7821709118832	0.397503702865228	1	1	28	12	3.16019300241196	0.979382055746483	1	20	14.1057994522946	15.7197596838984	0.99997761962231	1	24	15.3999240818104	13.5835814612684	0.324473015447188	0.0238871476106928
LCMT1	0.825999900496264	0.958623815443359	21.1216931216931	17.5798060917115	2.20693029809894	1	1	28	22	4.29168433206861	0.999315644386032	1	28	24.0460924924656	38.5343175807322	0.99898019631216	1	25.7072310405644	21.2255299009273	31.5501780739072	0.276861433452319	0.00877527324263473
ZKSCAN2	0.288992337494734	0.836122950893196	24	20.0054964584959	1.15744415673457	1	1	28	22	1.65534384179701	0.950783757314899	1	23.7209302325581	20.0021856210121	6.56819222412644	0.858991233084411	1	25.2403100775194	20.7198166815693	5.15213554269678	1.19446786733226	0.231839371738858
NSMCE1	0.914956386584611	0.977823334158561	24	18.8589314378219	2.76369352755036	1	1	28	10	7.06161307719004	0.999998906508522	1	21.0619469026549	18.7453720483647	72.4020781592503	0.999890509842901	1	24.353982300885	19.8904323785142	68.490254638153	2.49956607731398	0.0364952078294885
IL4R	0.62363977770116	0.910565835066228	24	23.5516934628638	2.30258014794315	1	1	28	4	5.09552869922354	0.990851053338495	1	28	8.4200594764764	35.9556661465968	0.986985151587379	1	26.6666666666667	3.78412389886642	34.8647115261216	1.7952634264814	0.0514922782348662
IL21R	0.207818456926131	0.803643340936576	20.4717948717949	1.30212820106555	1.21978658498261	1	1	28	6	1.89874770245085	0.961910589827148	1	20	6.75440830680987e-05	7.54202424879659	0.780790662673774	1	22.8239316239316	2.05849676248262	2.03027927031568	0.704991109148071	0.347238490514881
GTF3C1	0.497636650260896	0.889305355857676	20.2639593908629	12.9359931660669	5.53496883298987	1	1	28	16	9.89033834479044	0.996643062562411	1	20	12.0152446403112	51.2051361792561	0.965706444164807	1	22.7546531302876	13.7324605031749	47.6604993756327	3.90429147968624	0.081918811821816
KIAA0556	0.645688602769451	0.914464370600892	22.3016759776536	14.5131813351398	1.83407247766258	1	1	28	22	2.35208553088502	0.992015778526367	1	20	15.0482592349814	12.9583093122849	0.989411851031689	1	23.4338919925512	17.1144294794057	9.69255050316183	0.824949930626836	0.0851117495191516
XPO6	0.638843769240447	0.914461933036226	24	15.4748371059749	2.70318535433392	1	1	28	18	5.63383176603595	0.99831936101288	1	28	13.1366961029775	46.2173526584664	0.989135035721705	1	26.6666666666667	15.6929671964913	38.4503573032826	4.71786715589442	0.122700216247188
CLN3	0.496486828932625	0.889064956580146	24	23.6686132268223	5.12352252241975	1	1	28	20	10.9743931555463	0.930385641944847	1	28	26.6310522169049	54.5440260488728	0.956469577441519	1	26.6666666666667	23.829430911903	42.4777529794546	6.68578777809878	0.157395043502714
NUPR1	0.346538259971206	0.846083971138186	24	3.69889944226083	105.840218988725	1	1	28	20	165.096780189807	0.967411157191735	1	28	27.5599333202508	1265.03237508801	0.901843218898605	1	26.6666666666667	25.8847847747104	1042.08588516885	122.045414055312	0.117116464000025
CCDC101	0.0315401645486635	0.650756303234839	23.7619047619048	20.1090491035197	2.93141165875008	0.759272267084767	1	24	22	2.72902736610714	0.664284642198621	1	21.0619469026549	20.0965037655015	12.1834737554023	0.21817184466678	1	22.9412838881866	20.78284099618	8.6921526578322	2.99738179106572	0.344837683949888
ATXN2L	0.430227051916404	0.871050782426605	20.1616161616162	9.25810727725247	2.27843527224067	1	1	20	10	3.47338211679931	0.995190053951705	1	22.6666666666667	5.158983349738	11.6842119204353	0.945389039220576	1	20.942760942761	8.4792716194914	9.36826885002561	2.20948647954605	0.235847894089847
TUFM	0.0747770185698471	0.699613712332068	22.9425287356322	1.22125780287169	31.4832303465145	0.388468903781404	1	24	2	28.5842827751254	0.587359403613434	1	22.8115015974441	1.0466332269659	229.652837572638	0.227896970615923	1	23.2513434443588	1.41364906602589	203.65861107068	31.1333021762735	0.152870050584154
SH2B1	0.262967292231132	0.829375776357517	27.7222222222222	24.359092336407	9.93171385097072	1	1	28	16	6.0558168064259	0.934890349485187	1	28	25.835525110496	58.3035808578719	0.832759780109469	1	27.9074074074074	22.7868211158755	45.6108997918669	9.48515316191367	0.207958036460509
RABEP2	0.961356679682364	0.988855090213248	24	8.80980211074306	0.318544106270316	1	1	28	6	0.962929579078618	0.999556610088603	1	20	0.933246011483803	6.10566650937371	0.999989760644248	1	24	5.05086487894463	5.37597849446726	0.183618954136303	0.0341554480408126
NFATC2IP	0.897658128429338	0.973842745110399	24	23.0481682701385	1.40309585632788	1	1	20	6	4.43413684537396	0.984044214484218	1	20	3.3588292107659	49.2538246710346	0.999710022705987	1	21.3333333333333	3.18698768991582	45.5394095028673	2.8205827043768	0.0619371822157511
SPNS1	0.0666242166705023	0.691806535760676	24	19.9437117122101	3.11072342532173	0.269101639101639	1	28	20	5.17373166906245	0.455008655729619	1	25.4092526690391	21.2316957032307	24.7472196386207	0.141707801874383	1	25.803084223013	20.5000210141582	22.9531720962941	3.15172729817198	0.137311186660812
LAT	0.356606021070434	0.847353197119209	26.972972972973	1.86789240918117	0.863925696207329	1	1	24	10	0.92103220222811	0.86978708000484	1	20	11.5452984000834	4.88664212195924	0.885792943359242	1	23.6576576576577	9.96690868274512	3.19768334794032	0.592258734716508	0.185214941653929
LOC101928188	0.986620370653268	0.995673645015009	24	8.69885673774667	0.157259545270758	1	1	28	22	2.01611543715559	0.999999993536472	1	20	12.1075764166122	7.57939697422345	0.999999596762707	1	24	14.2867277045306	5.44008532346832	0.0278601603969391	0.00512127268974101
QPRT	0.596120595883603	0.906951189949248	21.5783783783784	3.01625506205926	1.90828659991441	1	1	28	26	3.36866723127671	0.996650242143121	1	26.9433962264151	21.0565362295018	18.4478380488677	0.983996693147371	1	25.5072582015978	24.0638069513857	8.19817118452197	1.5890841734763	0.19383398293469
KIF22	0.83000749015141	0.960258442941295	24	19.7883016738686	1.46164257200412	1	1	20	0	5.49016099655269	0.999966476960155	1	20	6.75440830680987e-05	28.3263199923137	0.99906146222276	1	21.3333333333333	20.1479206531331	22.5257633231312	1.60578506745273	0.0712865994558236
MAZ	0.567139294113116	0.900902074688448	27.7222222222222	24.6464326794772	9.20769671456901	1	1	20	10	14.9687888769909	0.989178446902683	1	20	7.7689812740164	121.953291955278	0.978999320174453	1	22.5740740740741	11.2766332214233	107.550238752392	2.32584910645809	0.0216256991471008
PRRT2	0.0297528718306039	0.650756303234839	21.9340659340659	12.6202136841565	3.44076700185638	0.759272267084767	1	20	14	3.32670419851183	0.594970011266715	1	20.458452722063	16.8760026686606	11.6399168810836	0.196169923787074	1	20.7975062187096	14.5598507604612	8.00694781108509	3.42197611372931	0.427375848384051
PAGR1	0.207551470086951	0.803643340936576	23.4823529411765	16.2685534090959	6.68020761561632	1	1	20	16	7.40796116041639	0.918922990532778	1	20	15.6096013476614	90.0734815305161	0.768547472322492	1	21.1607843137255	16.0437583438652	80.9371917723102	6.30325714280412	0.0778783771067351
MVP	0.630298506572646	0.912356237204844	24	17.2022010709555	8.64145579965831	1	1	28	18	20.2521345360667	0.981052773285636	1	25.5913978494624	18.5657807782331	126.808178562564	0.987033971482404	1	25.8637992831541	17.9820688683865	122.889853087324	9.09048922876481	0.0739726592585739
CDIPT	0.325436060659625	0.842645275103662	26.2631578947368	21.08596667245	12.5576736206396	1	1	28	22	20.0649157237197	0.794938093713512	1	25.7761732851986	21.6007368958686	148.59194127798	0.844955617527073	1	26.6797770599785	21.5796544131523	149.783876748458	13.0615403768995	0.0872025792124116
SEZ6L2	0.86739997665191	0.968777330559178	24	5.98325358412355	1.99378594255166	1	1	28	20	6.15599588715272	0.999998377274757	1	28	3.3378117700554	43.7455453729011	0.999568583219719	1	26.6666666666667	3.99483883685154	35.094037441606	3.27601473008849	0.0933496106151808
ASPHD1	0.291836456129442	0.836122950893196	24	2.17786260453419	1.75737820538804	1	1	20	6	2.5359120777399	0.838092307889115	1	20.112676056338	4.6108893133835	13.8048978130607	0.83151535029705	1	21.3708920187793	4.45528232462855	10.1743557663114	2.04367582347969	0.200865378646043
TMEM219	0.740087777718002	0.938000164261571	24	14.2484035718858	6.30273340887544	1	1	28	12	13.4879960754691	0.999918503500286	1	28	12.5931144815095	146.036923942623	0.996364795923345	1	26.6666666666667	13.0346506747289	133.123234708973	8.72885202521402	0.0655697109846871
TAOK2	0.0355436449051043	0.658055115727357	21.4623655913979	15.5985245091108	5.99836522144124	0.182113153050653	1	24	16	6.6237769321836	0.420384465828164	1	23.8795986622074	16.1052416740721	29.7161707082966	0.0662631451586193	1	23.1139880845351	15.930432697711	24.996344301623	5.96876073710778	0.238785346572468
HIRIP3	0.0363717797646039	0.658792729155482	24	16.4524823734549	2.34426787661784	0.548683931808932	1	28	16	2.15591991865055	0.554914079124991	1	28	15.3853395060965	9.17514713557633	0.173225555903779	1	26.6666666666667	16.0321383869528	6.25307987555895	2.75657127658326	0.440834169951628
INO80E	0.295220130067348	0.836122950893196	24	2.79264831180501	1.80742675809861	1	1	28	26	1.67964744165156	0.824913142709728	1	28	27.4445254952247	9.49605878014682	0.830466184216728	1	26.6666666666667	0.176074691705841	6.6270810055361	2.24810990245072	0.339230786612191
ALDOA	0.9114165857019	0.976555804193155	24	4.08074083621311	13.6770672514052	1	1	28	6	54.0673887880926	0.999800834134572	1	20	7.9993041443989	535.834083398333	0.999875131763882	1	24	6.16398167320735	504.855938551252	12.9212836156568	0.0255940014348174
PPP4C	0.208618114091638	0.803643340936576	20.5773195876289	11.1864575994608	5.10229116335502	1	1	20	10	7.16465079331649	0.892971609572877	1	21.0619469026549	7.3597744657016	14.4108771858775	0.762374747006565	1	20.5464221634279	9.58970562038086	12.7891998149539	4.4704984521043	0.349552631656997
YPEL3	0.603631727016474	0.907828056244453	27.7222222222222	25.2227720335627	8.28736624348772	1	1	28	18	14.7646217184011	0.999523543678824	1	28	1.5132075940772	127.444685985874	0.985209797575441	1	27.9074074074074	24.7856140163841	113.167035828323	8.39490614710563	0.0741815501807517
MAPK3	0.874414973530856	0.969184364296287	24	3.9350363871305	3.95038878316808	1	1	28	20	14.8732069660033	0.999892736824843	1	28	27.9850723754076	128.724856234196	0.999634783279848	1	26.6666666666667	26.2707734584303	107.847712686467	6.07861434528354	0.0563629417246447
CD2BP2	0.146472386388613	0.753869892342175	26.2631578947368	0.376866551100763	8.4580611770342	1	1	28	24	6.68090797552664	0.958221216374924	1	28	0.238896986996799	97.3252626302905	0.686529088089422	1	27.4210526315789	26.3775103409218	85.5483691780392	9.55390620881114	0.111678414218838
TBC1D10B	0.936465009327214	0.982103498408744	24	0.216285599829149	1.08984267358	1	1	28	0	5.16338910144553	0.99994559907961	1	28	0.156385252950901	24.2937800407052	0.999955008345279	1	26.6666666666667	0.129754437105068	19.8497905803785	2.40423231344411	0.121121293633228
SEPT1	0.409743179524022	0.86533384440529	24	21.99492394525	1.40552460020245	0.269101639101639	1	28	20	2.59833106116195	0.679489415697134	1	28	23.8045108919521	10.6971071613832	0.520614728839426	1	26.6666666666667	22.0982640948991	7.61949470575728	1.80765368420816	0.237240624741467
ZNF48	0.234732074636991	0.813028564465045	26.0915032679739	17.8455608195823	2.80477245369223	1	1	20	18	4.15079611568029	0.994122304546481	1	20	15.6507223978642	15.9843114323807	0.820004308969972	1	22.0305010893246	17.3663532059311	12.4397870530958	2.3845288182622	0.191685662148757
ZNF771	0.586433926605571	0.903784289435621	20.6839378238342	16.8528989344909	1.40750289525682	1	1	20	18	2.00933367640504	0.995105422582393	1	28	4.6062876902119	15.0301368945711	0.982515571082753	1	22.8946459412781	21.5814285286889	12.5838294721912	0.342995894818786	0.0272568772150612
DCTPP1	0.492409726507408	0.888954174633251	22.3016759776536	16.9173059606288	1.91649541773572	1	1	20	0	3.2862628811483	0.99849356901783	1	20	5.78351729960017e-05	30.9050905621124	0.964636482848661	1	20.7672253258845	19.271495526574	25.3713510899681	1.64635914423012	0.0648904797537996
SEPHS2	0.178411099558475	0.780610632024437	26.7919463087248	12.4885066781602	7.55468858173775	0.388468903781404	1	28	12	11.0910252225232	0.807735522747517	1	28	10.3383529451699	52.8841545459929	0.44997024313266	1	27.5973154362416	11.6301539657441	46.2625492239335	8.0844825745322	0.17475220691794
ZNF768	0.104271715097819	0.724583956085021	25.4267515923567	12.336846845381	4.4321954222915	0.548683931808932	1	28	14	4.79423112904266	0.492153792850823	1	28	12.2501909321254	23.1140893909756	0.308102654003894	1	27.1422505307856	12.8736175980157	21.7621372839138	4.92426466835254	0.226276702702012
ZNF747	0.0136300034932604	0.628766577815096	20.7916666666667	7.02908100956212	4.06951256740391	0.388468903781404	1	20	8	2.83380826123175	0.346002224000618	1	20.2266288951841	9.0984578752881	8.32402358639784	0.0497615062354629	1	20.3394318539503	8.05545881865891	7.76602993146098	3.86799714853558	0.498066216930987
ZNF764	0.0105229697967234	0.628766577815096	21.1216931216931	20.2166323562739	3.13657971196263	0.182113153050653	1	20	2	0.931843215725203	0.247832601651162	1	21.4414414414414	20.7525448264442	5.23501734054837	0.0180150883934609	0.819165424304312	20.8543781877115	0.14614889777377	5.3574868377246	3.05435455201933	0.570109576473838
ZNF688	0.122081198706189	0.737601467227739	24	17.0718176369435	3.0027756383858	0.120192382848633	1	28	18	4.39165706300924	0.362946353095162	1	26.1538461538462	17.9313848781674	16.4806623982457	0.106187319732713	1	26.0512820512821	17.714235386159	13.31605615007	3.47297027134829	0.260810725954323
ZNF785	0.177032566074012	0.779598818416792	24	0.076910404145963	2.36680533739148	0.388468903781404	1	28	26	1.38704110959729	0.525015689866446	1	28	23.9308072622876	8.92278610513134	0.355168587571525	1	26.6666666666667	24.7681739887196	3.64146255085106	2.78470172295302	0.764720681337831
ZNF689	0.26571313746841	0.831049571787038	24	19.4456870694189	3.04387767512539	1	1	24	18	3.90367633714934	0.708031937143293	1	25.7761732851986	19.0864363189142	18.6275113146469	0.764962210040482	1	24.5920577617329	18.8565136791097	18.2421387472538	3.41464901523439	0.18718468610203
PRR14	0.528569618903553	0.891970444579961	20.9005235602094	15.9394424308959	2.04519121746044	1	1	20	18	2.15822961797468	0.995489477866554	1	28	7.9979378131177	14.9957080990554	0.97252161965491	1	22.9668411867365	20.2581460759724	13.1637559124725	0.0745175006762938	0.00566080844796655
FBRS	0.154967491586866	0.758365297234634	24	1.16962749412454	4.26079484501041	0.388468903781404	1	28	26	6.46140605156908	0.489157668450491	1	28	24.0083313264517	39.9907365328313	0.316220085484408	1	26.6666666666667	25.169072988935	31.6912163442747	4.99847951991574	0.157724445335743
SRCAP	0.907041484298628	0.974713550784048	24	16.970342246787	0.701825027435522	1	1	20	16	2.27538366307059	0.999779885464168	1	20	15.8935250193028	16.1036337935877	0.999855148785609	1	21.3333333333333	16.3759593691971	11.9301558760039	0.875403426121234	0.0733773670033941
LOC100862671	0.60776828666023	0.908068447992178	24	7.81946336050656	0.598300277353071	1	1	28	20	0.791124147142121	0.996311003962581	1	20	11.9708493221685	4.29359324262285	0.985486352023388	1	24	13.6017005683852	2.53309155268953	0.0653264294558106	0.0257892097845614
PHKG2	0.963859483833997	0.988931024946574	24	15.2130220092888	0.404869372238288	1	1	28	26	2.42485185017956	0.991303866460647	1	20	18.2854848110001	14.6302186622137	0.999984783231936	1	24	20.190166894793	10.0909660886974	0.086728785394167	0.00859469595198717
RNF40	0.434738298237839	0.871690091841304	24	22.8628546840883	4.14999496885341	0.759272267084767	1	28	22	0.245649537817753	0.648586596314799	1	28	21.9538192864426	39.1182090207806	0.798393873171246	1	26.6666666666667	22.3537947362871	34.4387234918609	5.57160497726738	0.161783144447388
ZNF629	0.593463546560098	0.90628475078432	24	5.64093080519835	1.68682968619975	1	1	24	10	1.69269660851885	0.999969853206624	1	28	4.277434308594	25.8249590769054	0.983904579367024	1	25.3333333333333	6.67828814316236	21.7741825838037	1.83932652352516	0.0844728162100242
BCL7C	0.188665689028111	0.789049626622794	20.5773195876289	12.6446163702703	2.5898252235428	1	1	28	6	4.52349841902008	0.970640338255118	1	20	6.08652422778586e-05	22.8158739673323	0.757862436248866	1	22.8591065292096	2.1525432636779	19.0786402409602	1.54473476424588	0.0809667117119525
RP11-1072A3.2	0.897392349426493	0.973841968155836	25.4267515923567	22.4029303642851	0.444533566804091	1	1	20	18	1.49836902292613	0.999985054533052	1	28	20.6988107538556	4.96631293847883	0.999804887085092	1	24.4755838641189	20.6052307109648	4.09047217412364	0.411016087764915	0.10048133082655
CTF1	0.903074372068295	0.974713550784048	24	10.4676655316177	0.953373177596058	1	1	20	16	2.453838459061	0.979466913563949	1	20	10.5854028835869	12.8557834649118	0.99971912636148	1	21.3333333333333	12.1478120697859	11.4470633477844	2.25333106657552	0.196847959875373
FBXL19	0.0844001218636621	0.706116341588548	20.2639593908629	17.3260383603789	3.61792954667122	0.269101639101639	1	20	18	3.04738632089269	0.672485243084201	1	20.2266288951841	17.9706030025326	15.0749826978053	0.212679643238959	1	20.1635294286823	17.7677754174307	11.3300513538686	3.61498355633383	0.319061533211806
ORAI3	0.791663366964043	0.950306936846551	24	4.27594566443154	1.9310818789322	1	1	24	18	5.41523862860827	0.999998021980844	1	27.148288973384	5.6597531989035	43.9169780342958	0.998214584307994	1	25.0494296577947	3.56860352957961	34.0312538528655	2.76757166819843	0.0813244107949728
SETD1A	0.0214256308620626	0.628766577815096	27.5310344827586	11.4219580899014	4.85468966887928	0.0481594158156658	1	28	10	2.44988491621	0.517174264700828	1	27.7821011673152	9.46717087780207	22.4047669031394	0.019707361166026	0.847108602620899	27.7710452166913	10.2976658526658	17.9642061108728	4.76866204494392	0.265453536633478
HSD3B7	0.998223644457511	0.999313408261504	24	12.6228031530007	0.131121803446417	1	1	24	18	4.05377035536243	0.994646508744636	1	28	9.38807888507738	22.4841222578325	0.999999939511113	1	25.3333333333333	13.4704256263271	22.022783985118	0.790438483601024	0.0358918510999865
STX4	0.377071108982399	0.852164943133604	24	16.2057680037198	8.92904594633803	1	1	28	12	18.0826608584397	0.841684633742378	1	28	14.80086498344	123.05098944141	0.890632257190601	1	26.6666666666667	14.4617414549121	105.038312550557	12.9532613635561	0.123319396980235
LOC101928762	0.2300162404476	0.809056151757669	24	12.3699886662132	1.02481410052198	1	1	28	14	1.51897489252908	0.926758825567965	1	21.9692307692308	15.1231619231509	6.17659988018399	0.797299198288139	1	24.6564102564103	13.9250893004921	4.32837672696394	0.916795730419347	0.211810521184097
ZNF668	0.807408490374209	0.954354389599773	25.1069182389937	14.4992722849699	1.51740281684851	1	1	24	18	3.15350377018075	0.999998061128615	1	26.542750929368	12.478488965653	16.1049899348735	0.998608942730077	1	25.2165563894539	15.0230245503685	15.1984723208922	1.66505083149076	0.109553828591176
ZNF646	0.575981032068698	0.901974508496346	24	11.6092748862905	0.961093344799367	1	1	28	14	1.81183514497567	0.998745802133168	1	24.3686006825939	12.2482411658762	5.5579656218985	0.981278708074893	1	25.4562002275313	12.612285087785	3.60612673123936	1.00663186728029	0.279144894870162
VKORC1	0.697637607563707	0.926875740693223	26.972972972973	18.3395860743862	16.7402568847919	1	1	24	0	25.979559584183	0.999999999946175	1	28	5.96300977379664	326.508283178157	0.994046720037497	1	26.3243243243243	0.355516555641792	299.695133195433	6.69661905550056	0.0223447707812247
BCKDK	0.632312993757485	0.912374768859584	25.4267515923567	21.0456101455853	4.33440032779349	1	1	28	0	7.72104447472818	0.999937836618403	1	20	19.1166778895653	45.0125197802434	0.988568322004557	1	24.4755838641189	22.7448564294072	41.8044450623831	3.93952201398346	0.0942369168662487
KAT8	0.0750642420757774	0.699613712332068	22.8114285714286	14.9206954018344	2.95764323310462	1	1	28	18	3.92206431917844	0.529177913573906	1	23.7209302325581	16.009599130515	13.7219921710105	0.374536707840586	1	24.8441196013289	16.3295770302465	10.5503109417999	2.92741218815025	0.277471650295344
FUS	0.971916963953624	0.991101313256017	24	20.9392154949499	4.58620027652388	1	1	28	6	92.8021613004585	0.997779980634028	1	28	6.75440830680987e-05	335.725646228717	0.999995283897192	1	26.6666666666667	0.564527620250717	173.89541875472	3.95344018117402	0.0227345850137108
PYCARD	0.564241747324151	0.899842925732603	24	13.9395678431669	1.7510055520476	1	1	28	12	3.81208958334258	0.866352161050181	1	28	13.7458060588031	14.0183914317284	0.963915961142918	1	26.6666666666667	13.3262057179803	10.9283671293855	2.48218837807189	0.227132594346824
ARMC5	0.32796663271986	0.842645275103662	27.5310344827586	23.3637413076211	3.60325595388297	1	1	20	18	4.15255861113557	0.972640336149308	1	27.7821011673152	20.5378308460981	31.5077281360078	0.891693515977736	1	25.1043785500246	20.8406732537182	28.2840722907095	2.79239466791825	0.0987267547338106
TGFB1I1	0.468162819503558	0.879741726718493	24.3414634146341	0.141289792469694	16.2480264162359	1	1	28	6	28.4892289658083	0.98921470726454	1	25.7761732851986	6.75440830680987e-05	210.251584324242	0.956823133361782	1	26.0392122332776	1.77033485600862	157.219910699826	12.053839135615	0.076668655273752
C16orf58	0.521613811450765	0.890499619893185	27.156462585034	25.5285779778776	3.18286328880242	1	1	24	6	3.59486946623467	0.986371189359312	1	28	26.9240452324728	29.074679554087	0.970028839511027	1	26.3854875283447	0.85633575539973	23.3778165877294	2.94666657963767	0.126045414403
ZNF720	0.122170943501034	0.737601467227739	20.1616161616162	13.2833317441566	2.67846924559906	1	1	28	16	4.32935815519204	0.727491804798257	1	20	15.4920360422432	11.4062934420164	0.564365520526427	1	22.7205387205387	15.1677378202976	8.59706955501225	1.59255766198941	0.185244245355782
ZNF267	0.11672823924979	0.732089464828135	24	6.31131466330742	1.39949530487223	1	1	24	10	1.43650118647787	0.768482747483383	1	23.7209302325581	7.3103457123883	5.00814425155502	0.566773837084046	1	23.906976744186	7.85144463471583	3.50849603940165	1.3636751346335	0.388677974641826
SHCBP1	0.849635791099253	0.966581379071091	24	8.2591841909311	1.4599606410261	1	1	20	8	6.05323639273258	0.995657578402336	1	22.6666666666667	8.79337254607986	25.5752293089512	0.999311238474675	1	22.2222222222222	8.38691929513637	13.402207432874	3.23723260192292	0.241544731950826
VPS35	0.0111354916550213	0.628766577815096	20.3673469387755	19.7948638370798	13.1572382001583	0.269101639101639	1	20	0	15.7918827967992	0.351776743449543	1	20	19.6910512808969	128.105509715392	0.0330477681141628	1	20.1224489795918	19.8302780715101	108.891174423441	13.26649258056	0.121832578726454
ORC6	0.363266426749204	0.848212198017241	24	21.7524506813222	0.627212276955376	1	1	28	4	2.32537044201897	0.999778423035739	1	25.9636363636364	6.75440830680987e-05	9.01749060228933	0.917321652761673	1	25.9878787878788	0.380993260393274	3.86999044934521	0.0826813116708062	0.0213647327436675
C16orf87	0.0998426288368895	0.719467560598851	22.3016759776536	6.2879087029376	2.29856423151977	0.388468903781404	1	20	10	1.2066730841171	0.471974646371201	1	20.5763688760807	3.4516669873653	5.5311441965922	0.238025334020732	1	20.9593482845781	6.45522816390493	4.18237504163392	2.34922914756071	0.5616973906393
GPT2	0.381281774106999	0.854914681211157	24	23.2199740159121	10.3406673346148	1	1	28	4	15.5237784127937	0.998436731627438	1	24.8780487804878	5.05452492832649e-05	146.800056003726	0.925883909060298	1	25.6260162601626	0.892843330752044	105.460303368933	6.44274226628802	0.0610916341075686
DNAJA2	0.902034586480671	0.974713550784048	24	14.8253766400576	1.86995601426779	1	1	28	22	8.54721346802066	0.900178164613625	1	20	11.797906375639	64.2042429251391	0.998711101865043	1	24	15.8717392999031	59.4527659394887	1.96816064103975	0.0331046101882452
NETO2	0.195879848207357	0.798023639272031	22.4269662921348	3.5277986926324	3.01885054053982	0.759272267084767	1	28	26	3.27802110060685	0.856722665224228	1	24.5360824742268	6.75440830680987e-05	16.8284914038784	0.660362637766567	1	24.9876829221205	0.645331822143903	9.12556527492824	2.70568067581192	0.296494583546025
ITFG1	0.0534437958205395	0.673273682422149	20.9005235602094	5.03396539931807	5.62257573206751	0.269101639101639	1	24	2	2.24562189787971	0.508434276698341	1	20.8163265306122	6.274454765569	34.0099034650268	0.131711897382926	1	21.9056166969405	4.62993499434785	32.0443790719796	5.53312396947648	0.172670656437053
PHKB	0.519613298965405	0.890499619893185	25.5897435897436	20.9636599723509	2.59486184337708	1	1	28	20	5.2734899639866	0.979068378854824	1	28	23.1571151951122	37.9237643485342	0.968733524282845	1	27.1965811965812	21.4171804909318	30.952583602004	3.31476681784564	0.107091765277747
LONP2	0.0830875970007954	0.705976283859467	25.9220779220779	25.7407629200053	9.07086038160016	1	1	28	0	10.021939373469	0.890220500306169	1	24.040404040404	4.1539655833695	67.7315087061524	0.517389259336935	1	25.987493987494	1.35924813350354	59.1606184900708	9.21262462117954	0.155722249974884
LOC100507577	0.512827737547258	0.890499619893185	24	22.7200950855379	1.04875667295808	1	1	24	18	0.968793296382165	0.952008216914843	1	27.5675675675676	20.2463619158866	4.88216204220932	0.963757943170603	1	25.1891891891892	20.2925144258818	4.48403224795221	1.06655876792856	0.237857069028806
SIAH1	0.915764637961885	0.978261729553692	27.5310344827586	4.23446412867247	0.898670646848825	1	1	28	6	3.97079543459515	0.999558123528467	1	20	12.6158770262245	17.7057212681814	0.99989209999368	1	25.1770114942529	5.88241960371102	17.7742779023007	0.565530032996747	0.0318173281696886
N4BP1	0.456285817622357	0.877048893880051	24	23.4267133010229	5.25963631510858	0.182113153050653	1	28	20	5.00379038379745	0.894581240267538	1	28	23.7702897299703	48.2559483846321	0.518639847184948	1	26.6666666666667	22.5808919676064	38.2776068459274	6.58367516852354	0.171998087420244
HEATR3	0.135321491731663	0.749465271839799	24	2.48023192751101	1.61822083848658	1	1	28	0	1.82180574515457	0.944132359858777	1	21.9692307692308	4.0614709174553	10.8497871458838	0.661092522092352	1	24.6564102564103	2.37976307309287	6.29153506110138	1.65828594819365	0.263574140823965
PAPD5	0.29302371439885	0.836122950893196	24	15.9212103935449	3.9371071992723	1	1	28	14	6.27791060874899	0.997916293098002	1	20	15.1039312872019	57.8959549159493	0.87300833654618	1	24	15.4212805645435	50.1123911833681	4.10016265351849	0.0818193376268044
ADCY7	0.11699190779201	0.732089464828135	24	14.4633948731932	7.65764082344749	0.0481594158156658	1	28	14	9.03638511129203	0.244211308730261	1	28	11.6276494914374	43.6558921085987	0.04030641211173	1	26.6666666666667	13.4825195469082	33.9100017052764	10.3929830638599	0.306487246865657
BRD7	0.938027193310601	0.982397566878258	24	12.535041648708	3.15493819858449	1	1	28	16	15.4427052892834	0.999991847887655	1	20	14.6409540896156	87.3289221750193	0.99995838352452	1	24	14.5352938720922	75.2890482512223	2.94042802025391	0.0390551891483922
NKD1	0.816686330741583	0.955569034125689	26.4370860927152	5.6709286076311	0.387591510895661	1	1	28	26	0.515751380164771	0.999999995147538	1	20	4.767193551547	3.33069187387191	0.998810117167959	1	24.8123620309051	3.59508853935447	1.79426673855479	0.208488530413741	0.116197065873088
CYLD	0.120017975899127	0.736357329707049	20.4717948717949	9.48076086677514	4.56239902288057	1	1	20	10	6.41633697773201	0.73363303515905	1	22.5236593059937	5.318237606261	33.741713481366	0.561927052286317	1	20.9984847259295	8.57311578537585	32.6863732307987	4.49997788501767	0.137671373120636
SALL1	0.0743196539859962	0.699613712332068	25.4267515923567	14.832278210786	2.38767501793052	0.182113153050653	1	28	16	3.60196442682669	0.469481953428135	1	25.7761732851986	15.9513594893477	9.96129534266409	0.119799822952627	1	26.4009749591851	15.6075350316097	6.23694343141469	2.68101987428976	0.429861181806749
CHD9	0.149594637005654	0.755109809912944	24	5.97232615134345	13.0261825557876	1	1	24	6	10.8603984566006	0.692162525829184	1	28	2.8288237878383	99.2551370502561	0.604605668263715	1	25.3333333333333	5.10909743399221	75.9337445794583	15.9360466514351	0.209867783285195
RBL2	0.677257966818944	0.922170574639352	23.4823529411765	20.9658254792811	2.29477006579417	1	1	28	0	6.53687245666576	0.95777673876607	1	20	15.5570645416404	23.0092324307762	0.990195669315923	1	23.8274509803922	21.2176126229353	20.499700816647	2.18733563893395	0.106700856685562
AKTIP	0.856467213938734	0.967993532089759	24	15.2754476673632	0.546283997308894	0.759272267084767	1	20	0	1.68013648399624	0.79856535669872	1	20	4.7821670833037	6.5467227166459	0.971073050692981	1	21.3333333333333	1.79241965332733	5.28837507581131	0.36480318099983	0.0689820929435238
RPGRIP1L	0.0926800229998408	0.707935521557512	21.695652173913	9.07813337090597	2.7368123110047	0.759272267084767	1	20	10	3.59813568703652	0.459040796949636	1	20	9.1486846591848	12.0937578988852	0.333491093639152	1	20.5652173913043	9.43138416877652	10.4229488975473	2.83910496594003	0.272389800031363
FTO	0.259868626187687	0.82646262212242	25.9220779220779	25.5085815214795	4.64614666345282	1	1	28	20	6.45641688841663	0.995592991289728	1	26.9433962264151	5.3319208571517	64.3482272126895	0.844975598741357	1	26.9551580494977	26.4551041554858	60.6085579386735	4.78827951276274	0.0790033565492144
IRX3	0.42057196001126	0.868726454379846	26.6133333333333	22.8332296706673	37.2009803403658	1	1	28	22	49.900132430002	0.949903063636606	1	28	20.3004422834639	372.083368658259	0.93422494166321	1	27.5377777777778	21.7396190665482	334.109948400575	41.4979246849706	0.124204397036443
CRNDE	0.783754023978765	0.948310621043987	24	7.43029564220802	4.74285108483383	1	1	28	2	6.81636518397788	0.999999799020868	1	28	0.554838017337399	52.362631564012	0.997989391089227	1	26.6666666666667	3.27889524741932	42.5123407043408	5.59036476900931	0.131499811028718
IRX5	0.206443125830833	0.803643340936576	22.1777777777778	15.9629338291133	5.70527305363957	0.269101639101639	1	24	18	5.13747203140899	0.822313918505933	1	23.7209302325581	16.4589636870086	38.8992037942835	0.40419470561351	1	23.2995693367786	16.8037061415258	34.9816698322106	5.63043072057037	0.160953743705681
MMP2	0.152134043718798	0.757823592953097	25.7548387096774	2.55178958473473	99.375768034845	1	1	28	26	61.584219057962	0.737294998762375	1	28	0.105372967417999	949.552982073976	0.625997492766913	1	27.2516129032258	0.275964070284673	812.029243261356	110.222237562458	0.135736783468255
LPCAT2	0.0167921841430944	0.628766577815096	21.1216931216931	8.94103857151862	1.82257301797392	0.548683931808932	1	20	10	1.16270566085785	0.340385042990318	1	21.186943620178	10.2184759369628	5.9513512108272	0.0733266431562595	1	20.7695455806237	9.73402237701983	4.00039288171182	1.79712823749778	0.449237935032213
AMFR	0.326084234739572	0.842645275103662	23.2093023255814	8.54905403951908	4.88372043212647	1	1	28	2	3.82911144664559	0.908973951007354	1	23.257328990228	8.3184255829378	73.9577526925078	0.875990564126207	1	24.8222104386031	7.00892184787157	72.4171959041919	4.63406586155304	0.0639912358341507
NUDT21	0.595950074058424	0.906951189949248	24	9.75544120834454	3.95077278044226	1	1	24	12	5.05933578129863	0.99776061219713	1	25.5913978494624	2.6157237786899	37.0865999959709	0.984063246022418	1	24.5304659498208	8.98138493792189	32.3785268876596	4.26263376566025	0.131650021647058
OGFOD1	0.579416721420941	0.901974508496346	24	4.14572875011643	4.04137309864274	1	1	28	6	9.2288392434523	0.723128930747627	1	28	1.8497334110398	51.8499005989846	0.942007293971689	1	26.6666666666667	4.0491558071716	50.6504430251125	5.6306249066274	0.11116635058524
BBS2	0.0908629841889018	0.707935521557512	23.6213017751479	12.138404404055	4.47966041282026	1	1	20	14	5.63000729329442	0.683918138005153	1	22.3824451410658	13.5763465522418	16.9168845429875	0.474637687934758	1	22.0012489720712	13.3502907021774	15.6320548310043	4.66456047089852	0.298397141087744
MT2A	0.331207766257597	0.842838582748214	21.695652173913	1.59996041156653	559.559212554819	1	1	28	6	1930.31984496216	0.970695332510199	1	27.5675675675676	6.75440830680987e-05	5919.50054624425	0.893319567109952	1	25.7544065804935	2.42424662905283	1904.03313923844	329.822137232384	0.173222897456661
MT1L	0.363878388260512	0.848212198017241	24	10.3288303305555	1.79674423995868	1	1	28	12	2.20982785073938	0.952120013993947	1	24.3686006825939	8.69644051817677	11.3594586447639	0.908337891721636	1	25.4562002275313	10.3214595820581	8.77484005418133	1.75272448842785	0.199744323270332
MT1E	0.542392185409908	0.893721944246833	22.5536723163842	21.6084764487407	31.5719652880349	1	1	28	6	71.2558691144264	0.996152285975063	1	28	6.75440830680987e-05	430.933197887815	0.975313451845838	1	26.1845574387947	1.31562294859443	178.507033791656	11.1188590928725	0.0622880726697296
MT1M	0.652345310716327	0.915602461800082	20.0603015075377	7.74501240149794	0.926529674165994	1	1	28	4	2.98904625008153	0.999992197866074	1	21.570996978852	0.538790462921231	7.75299483822465	0.990535754131105	1	23.2104328287966	3.98133734954724	4.72370405259544	0.468220414387448	0.0991214540907117
MT1X	0.78207735633088	0.948087517696291	24	20.3893269759619	2.29390587077652	1	1	28	6	8.20638864424033	0.999841466019267	1	28	6.75440830680987e-05	34.7885572513623	0.99793543718898	1	26.6666666666667	0.384584570330291	11.9039873062229	0.162794631016611	0.0136756388283032
NUP93	0.40336592608292	0.864181957978426	24	21.3908226256119	10.5745714262522	1	1	24	0	9.07293097251771	0.998336027359516	1	23.5643564356436	6.75440830680987e-05	113.985484736412	0.935556990580228	1	23.8547854785479	23.0058873485499	90.4309221320563	9.55477516827263	0.105658274216421
HERPUD1	0.252023435999132	0.821465014731768	27.156462585034	8.93462140977256	19.8157326415994	1	1	24	12	14.0225843566915	0.845305597153511	1	27.148288973384	8.4226623613968	115.616351679773	0.797140546995572	1	26.101583852806	9.83052478071516	106.488743594378	19.4914469637661	0.183037627319655
NLRC5	0.579298018056247	0.901974508496346	24	22.9981140530824	3.4510093092279	1	1	20	18	6.94407310127224	0.997290255873226	1	22.1052631578947	3.7894061401275	23.9839768435054	0.981653318244159	1	22.0350877192982	0.0522497309748951	18.3168825633558	3.78495434469037	0.206637474013315
CPNE2	0.0147755984138326	0.628766577815096	25.9220779220779	15.8463524114577	5.99915041794602	1	1	28	16	2.80230928359042	0.683020591987482	1	28	15.556481094595	28.3743284841889	0.163063672737036	1	27.3073593073593	15.8219127191221	19.1154690360546	7.06603345204511	0.369650016890379
FAM192A	0.0421189734314519	0.659105443191103	27.7222222222222	23.5797284374994	8.86346957620576	0.548683931808932	1	28	24	3.58939045951082	0.430300394652797	1	28	22.014480850555	78.7391045741615	0.161497719441439	1	27.9074074074074	23.2040332152762	71.0595661125726	8.92542740954267	0.125604867828816
RSPRY1	0.669742022066285	0.920194932053615	24	17.7223226969156	2.54424965011754	1	1	20	2	3.1823620962159	0.989498575014249	1	28	6.75440830680987e-05	33.4890071057888	0.991447251109698	1	24	23.1152204035324	30.9378068467397	0.328804171590538	0.0106279082166158
ARL2BP	0.2274612526424	0.808437393084752	26.7919463087248	2.97885998829679	5.12137335711693	0.548683931808932	1	28	4	10.4001861357373	0.493444806629114	1	28	1.0889753788389	50.0026403799171	0.472474003647171	1	27.5973154362416	2.70144996778928	49.138653730824	6.20019186801011	0.126177487522838
CIAPIN1	0.75250907060899	0.940871470626216	24	19.555126954378	1.13857428655371	1	1	28	24	3.56639217843063	0.998803446857668	1	25.4092526690391	2.6471694920332	17.1354555809539	0.996862992042483	1	25.803084223013	23.5777594859795	16.3525053951106	0.742917118470511	0.0454313941821197
COQ9	0.736499004186345	0.937507405607575	24	6.78870176680836	0.74110792971622	1	1	20	14	1.75439651152484	0.999998032978854	1	28	18.55857103451	9.47916492939914	0.996202265005548	1	24	14.5728782117136	7.6899554699443	0.298860787630733	0.0388637865068025
POLR2C	0.438773948780801	0.872250552630763	24	23.7357212412343	6.1425441207485	1	1	28	22	10.6367514200498	0.990750317341424	1	24.3686006825939	20.6686591851155	49.4579302071283	0.947706226382062	1	25.4562002275313	22.2063713939554	52.2601028473363	5.88597829957985	0.112628524991122
DOK4	0.604015721469192	0.907828056244453	24	7.20665366612276	1.25457298673988	0.759272267084767	1	24	8	1.5909105209112	0.909827428475865	1	21.186943620178	6.5518789030861	12.3105762366959	0.941347749463738	1	23.0623145400593	7.24791103355534	11.7936025335797	1.70808638165385	0.144831604829011
CCDC102A	0.665393298855274	0.919148029425351	24	12.0887245765437	1.60337522027835	1	1	24	18	2.81497953017319	0.998474433275313	1	21.4414414414414	14.3493641649673	13.6585194448191	0.991587676667119	1	23.1471471471471	14.9129187542496	8.5030032199551	1.70214694811571	0.200181853879705
KATNB1	0.422743442829526	0.868991542884878	24	17.3256042145034	2.64005747855763	1	1	24	22	3.05937306922282	0.896682705445415	1	28	12.1462763328644	15.3766827513994	0.925125529745976	1	25.3333333333333	18.1745067541832	12.4107069439593	3.24376745013676	0.26136846714567
KIFC3	0.137066967853965	0.751885811564555	24	16.8678188438387	15.4091490695601	1	1	28	12	16.5938397315761	0.970785454372183	1	28	11.8001093603136	84.6133699747325	0.672092598919367	1	26.6666666666667	13.4329111776749	68.2118695436336	15.1323398644134	0.221843206551223
ZNF319	0.387991505565252	0.857837759140051	21.8142076502732	19.9137221574042	1.26920335657914	1	1	28	0	1.37949229528258	0.975769769358857	1	21.3134328358209	14.5642625459964	5.98465147885085	0.92490111943038	1	23.7092134953647	20.7627731912561	4.93108427709166	0.909636668603185	0.184469909149411
USB1	0.365105371560861	0.848212198017241	24	10.8893016435234	3.21969766279565	1	1	28	6	4.66594342087306	0.954964785600798	1	20	13.8038765895984	28.6557274090654	0.909570294648677	1	24	10.8846320994655	28.1918432084533	3.24313525113808	0.115038070663135
MMP15	0.380277324276796	0.85429063287808	22.5536723163842	18.6632338991029	1.35603201620748	1	1	20	0	1.9674318287497	0.996122649264291	1	20	19.0600542170183	6.983711629103	0.925001288048028	1	20.8512241054614	19.3539499583558	4.96318703492515	1.19547208417958	0.240867828628507
C16orf80	0.608418968552267	0.908418226587401	24	9.12265179613219	3.33385421021924	1	1	28	2	4.89781820570905	0.996630845795422	1	24.7058823529412	5.6200614791542	25.4421609391149	0.985592117712316	1	25.5686274509804	5.79312402639709	22.6383685342963	3.13171467318108	0.138336588541557
LOC101927556	0.343532019748212	0.846083971138186	24	7.80524645239196	6.8964373007337	1	1	20	14	10.2298482165873	0.999638940160833	1	20	16.5370535546827	73.7383051001593	0.906611282868602	1	21.3333333333333	14.9580020693162	58.2274619951008	0.850489803606862	0.0146063347854389
CSNK2A2	0.162834192466151	0.761334105349484	22.5536723163842	11.4253753216696	7.98252317856519	1	1	20	14	9.88630906910322	0.779236117531167	1	20	18.0347498228937	60.6133026959999	0.659233855025743	1	20.8512241054614	14.6299436678452	53.2161141660458	6.96339368236602	0.130851224135583
CCDC113	0.257003827414427	0.824893056184901	24	21.8061356427555	1.80294822671396	1	1	20	16	1.93493746145168	0.946111686247545	1	24.040404040404	17.7674226578719	4.24110850129557	0.830090037928672	1	22.6801346801347	18.4861753636634	3.92097192224306	1.29433296962842	0.330105135995968
GINS3	0.751483687578177	0.940770324292412	24	18.3353222037577	0.706477081424306	1	1	20	0	1.48107233804753	0.999999575892114	1	20	19.1976248362037	5.14667588809645	0.99685788165582	1	21.3333333333333	19.4840090158452	3.4862107457454	0.511786221467267	0.14680300727426
NDRG4	0.129822637007573	0.746666444869104	24	2.88811109517383	2.08580098609317	0.182113153050653	1	20	6	2.51854644459352	0.494783164731066	1	20.2266288951841	7.8473213054427	11.8698283644623	0.179471618018001	1	21.4088762983947	5.86124381382443	9.8507109767884	2.20726787189852	0.22407193522372
SETD6	0.593898684344258	0.90628475078432	24	20.6807413934749	0.694019294837521	1	1	20	0	1.93569184143515	0.818675607028417	1	20	0.141378914572101	3.94448498188661	0.963239389726148	1	21.3333333333333	20.431704847551	3.45564816248287	1.08527759284835	0.314059053994831
CNOT1	0.990137306731603	0.996388323141548	24	20.6321264303978	0.404346487175266	1	1	28	4	6.47383015894395	0.999937439183417	1	20	1.97418794361031	46.7042246497354	0.999999835851518	1	24	1.06115694811121	39.7264559518969	0.175961334263628	0.00442932373521294
SLC38A7	0.741103778431428	0.93833919892526	24	6.27650004238897	5.16384746459581	1	1	20	12	8.66003603845299	0.996591704165722	1	28	2.7841969312105	80.7517186826209	0.996298670656569	1	24	6.26935048832899	63.0483626236256	5.72711928757985	0.0908369234228738
GOT2	0.0530211686814002	0.672171590057751	20.3673469387755	5.38843970925267	14.7262575225897	1	1	20	6	20.2631630671007	0.740731071893273	1	23.1067961165049	3.1043450803842	59.7158289076118	0.372198023492859	1	21.1580476850935	4.96061448925514	54.7209185472127	14.0584887935013	0.256912514751955
CDH11	0.555937453008598	0.897920994115164	24	11.4286945198361	9.50368109735065	1	1	28	20	13.1634804479299	0.999633466204452	1	23.8795986622074	14.386096443524	167.555140734288	0.978104780051984	1	25.2931995540691	15.1294066880703	130.963537392365	2.5764641906488	0.019673141409809
TK2	0.542510464974086	0.893721944246833	24	13.578799225843	3.28128366217744	0.548683931808932	1	28	14	3.34216205217433	0.504938495594109	1	28	19.9999324559169	58.661721461323	0.70504323636214	1	26.6666666666667	15.7608984195289	47.3979633545786	4.81618049789791	0.101611549464027
CKLF	0.321977145221053	0.841976355991556	24	18.1578550597421	5.51368562651583	1	1	24	22	4.65811084581279	0.999460282532039	1	28	9.99028604048017	31.1763594597491	0.893513544825252	1	25.3333333333333	20.530156435958	23.4131554968951	4.64007937599208	0.198182572041919
CMTM3	0.3688041875643	0.849211430117328	24	4.46836074891005	5.21483471095534	1	1	20	8	7.49540990367917	0.987426421607126	1	28	0.4022894228114	55.2445499863397	0.917823523134197	1	24	4.67641083504371	45.6177476103923	5.71184600699052	0.125211048466788
CMTM4	0.888831407766075	0.972246031741959	24	0.649998793278906	0.81714905293757	1	1	28	0	2.3373931915406	0.968152077942003	1	20	7.9999324559169	16.1959406084361	0.999495064648658	1	24	2.18417875371444	11.6173116500077	0.793004409812984	0.0682605781529892
DYNC1LI2	0.789371093918158	0.949402321825186	24	3.16397553163128	12.4670364170715	1	1	20	18	21.6924381616139	0.999999136394407	1	24.7058823529412	7.385792903701	259.62787670487	0.998151275049779	1	22.9019607843137	2.73466886379072	251.190142316857	10.2632757111966	0.040858592684144
NAE1	0.942519172895752	0.984397715166908	24	2.54154986791431	1.032975435116	1	1	24	6	7.47181641956024	0.999884877271681	1	24.8780487804878	6.75440830680987e-05	52.1134053994471	0.999966731555386	1	24.2926829268293	2.84444002932085	43.1591381658644	0.963296862411635	0.0223196500984241
PDP2	0.0628105442387976	0.685526610525714	26.4370860927152	22.8966474018022	2.72716342662672	1	1	28	22	5.77547437172967	0.778241571160782	1	25.9636363636364	22.0362960922805	34.8247861329861	0.419091374966666	1	26.8002408187839	22.3425394334273	26.1444335984865	2.77424863204501	0.106112401387254
FAM96B	0.826258008757845	0.95868232057901	24	16.6639460647572	3.20237727199319	1	1	28	22	7.74144804464815	0.998440796532786	1	20	15.9608133653232	75.5452389204031	0.998971615599255	1	24	18.2354971478684	70.5434202116158	3.24228956019299	0.0459616155619729
CES2	0.241627542136849	0.813606246817012	22.1777777777778	5.55218419549351	5.78445627765941	1	1	20	6	4.36612776837211	0.911811117654069	1	22.3824451410658	5.4383537091896	81.7812578642163	0.805657158245719	1	21.5200743062812	5.68925260030788	74.545750517545	5.62808285246095	0.0754983726555457
CBFB	0.0653993664206303	0.691195672249656	25.7548387096774	9.70987353358785	4.63689797312275	0.548683931808932	1	28	6	7.6042242409654	0.460408836900712	1	28	6.9073041696936	29.114108555392	0.223380312313957	1	27.2516129032258	7.572057846112	27.5938136876065	5.15349255635131	0.186762606093335
TRADD	0.524661766702696	0.891279657733728	22.8114285714286	1.92196923428498	2.54856111822638	1	1	20	6	4.53408015950328	0.904325128281584	1	20	4.9202778600184	25.3849071151164	0.960081214604211	1	20.9371428571429	4.46253783781164	21.2722656974747	3.18943328493494	0.149933877768063
NOL3	0.148461664846999	0.754987292352251	24	1.13809491169462	1.2886882564818	0.388468903781404	1	28	26	2.0474739379508	0.609637707204743	1	28	24.6833887325028	7.70866576032101	0.349905287044327	1	26.6666666666667	25.369889516353	5.71920572448231	1.62304447367819	0.283788440539984
E2F4	0.400167297378485	0.862827297447306	23.9041916167665	6.62024805164338	2.66587147409617	1	1	24	10	3.35711186005529	0.908331363120751	1	24.3686006825939	5.6700668288876	17.9442547783028	0.917474672618031	1	24.0909307664535	7.39291798360919	16.4535716984463	2.76458243582007	0.168023240575852
TMEM208	0.935480317865825	0.981806765331929	24	1.04222421964198	1.97962047464417	1	1	28	6	16.2938899757791	0.999989379197157	1	24.3686006825939	6.75440830680987e-05	90.9752028014528	0.99995294039112	1	25.4562002275313	2.09709092117452	66.3354410696717	0.287367819652378	0.00433204053547421
FHOD1	0.329379333624377	0.842645275103662	22.0552486187845	4.27131985886948	17.5447267699832	1	1	24	0	13.6600899309464	0.982723803325335	1	20.695652173913	7.491297587605	100.137258083294	0.894719270782924	1	22.2503002642325	4.18030145787938	84.1403887394744	17.6947077523073	0.210299809846324
SLC9A5	0.553371335788726	0.896682898850391	27.7222222222222	21.4456430394147	0.778164842289638	1	1	28	24	1.38114653874209	0.999121291889954	1	28	17.0669426727584	4.60720628813652	0.977608922093598	1	27.9074074074074	20.9283263896063	4.0255095986836	0.830893763186775	0.206407100223656
ZDHHC1	0.547391922815188	0.894279363064649	24	23.2573746355235	1.11398627859462	0.759272267084767	1	20	6	0.72279595646431	0.874828197816708	1	20	4.6650272712147	8.11479943462826	0.917531577849682	1	21.3333333333333	3.91597011966741	5.17869697406661	1.53581611799182	0.296564198616512
ATP6V0D1	0.174164853352353	0.776543778885451	26.7919463087248	3.13289023787377	10.1504249364711	0.759272267084767	1	28	2	8.58235515597521	0.75056036337026	1	28	1.3244869072491	113.803703981909	0.593366732331936	1	27.5973154362416	2.16634207555167	101.63955200505	12.1218231044975	0.119262854522374
LOC100505942	0.148007246509047	0.754987292352251	20.6839378238342	18.4596575694081	1.66324872657871	1	1	28	22	4.13757694444838	0.797513802750052	1	24.2033898305085	20.8378405920021	7.9064242735019	0.639717880117317	1	24.2957758847809	20.5700479995555	5.60013462568831	1.44145080138884	0.257395740948223
FAM65A	0.43957576171427	0.872250552630763	24	15.6769477028538	5.57240239350385	1	1	28	12	12.8667815799525	0.997859745586196	1	28	14.0973278875896	63.3563950340871	0.949051669831136	1	26.6666666666667	14.0286173835616	51.5730236721446	7.43232431805908	0.144112634646112
CTCF	0.415354433928346	0.867443573912985	24	3.67277016376404	9.34607636237488	1	1	24	0	10.0562324281481	0.985461619601151	1	27.7821011673152	26.6745306490253	76.7419886737179	0.938246966367028	1	25.2607003891051	0.890447099650616	65.3199525171637	9.13018633704119	0.139776377434477
ACD	0.252531154843783	0.821605364753244	21.3475935828877	5.18141935313756	1.63019521083606	1	1	28	6	3.40030940431013	0.927853497847976	1	24.2033898305085	4.0270399639274	5.75826798720597	0.821017400372024	1	24.5169944711321	5.09605215794183	6.80164187155707	1.29910837089324	0.190999231571691
PARD6A	0.415114274290224	0.867435904726476	25.9220779220779	9.25551962909915	0.8044528011009	1	1	20	14	1.33359386472646	0.998711271851167	1	28	10.6535961081726	4.52923749069258	0.940316936803946	1	24.6406926406926	11.1460111556118	2.60971201048565	0.658448124106312	0.25230681449168
ENKD1	0.569489834948864	0.901289535995584	24	0.84051164768883	1.97177280285796	1	1	28	20	3.93851091717915	0.994680611531902	1	28	24.4442287959661	24.9175545478003	0.979896006584657	1	26.6666666666667	23.3028746239559	20.2992400780881	2.19831292421823	0.108295331044988
C16orf86	0.191592770310384	0.7908052680028	20.0603015075377	1.49484804244453	1.34595846497744	1	1	20	6	1.0020035812396	0.984509851019099	1	20	2.3415779195824	5.58314812074941	0.765647121543318	1	20.0201005025126	3.19342817924811	3.35298229126587	1.19838393480702	0.35740836983502
GFOD2	0.521467684295955	0.890499619893185	24	14.0340649967981	1.73667340833676	1	1	28	12	4.16461250582715	0.98849756408261	1	25.2296819787986	19.4858188577598	23.0602084965369	0.970241258292764	1	25.7432273262662	15.2495609369473	21.8512804286185	1.76477374761183	0.0807629444588754
RANBP10	0.0641439943139357	0.689971176373948	20.0603015075377	11.4868534009114	4.09359001975671	0.548683931808932	1	20	12	4.90417969244201	0.658641176393822	1	20	7.9999324559169	26.4722659300535	0.274689694598731	1	20.0201005025126	10.5624621194044	19.4516598072698	3.92240843456608	0.201649035271537
CENPT	0.454520568506712	0.876847403764033	24.95	7.92634679784796	2.84637380674134	1	1	24	10	3.2237516375759	0.748174054062101	1	28	7.3850641397646	15.3218641942006	0.904681631358593	1	25.65	8.51823417625304	12.2570254683809	3.22406292951108	0.263037956299276
THAP11	0.543500992381205	0.893973829620744	24	14.9373949297242	4.59473854264173	1	1	28	18	10.9015044300713	0.954504262481631	1	26.1538461538462	16.468337383316	45.9624250384029	0.970959842553094	1	26.0512820512821	16.4549995486989	41.4439959311883	4.74003185649733	0.114371979583423
NUTF2	0.439803323273053	0.872250552630763	24	2.66352288109355	8.70006330341081	0.548683931808932	1	28	4	14.2839687642611	0.681987244547128	1	27.5675675675676	3.5565127504356	109.843317644616	0.729441293674704	1	26.5225225225225	3.38476027684089	109.677624341522	10.3800976613908	0.0946418900273445
EDC4	0.809023015565208	0.954736481365392	24	18.9458363021784	3.17381979359703	1	1	28	18	6.30665203007873	0.988285583936427	1	28	15.5926960281754	41.7914342887799	0.998420721630617	1	26.6666666666667	17.6263685524677	37.4285708923658	5.89015965423796	0.157370680039492
PSKH1	0.72985473804265	0.93576559324632	26.972972972973	19.0655392325068	2.05128777433838	1	1	28	22	3.94769996919849	0.999829368546033	1	27.5675675675676	18.5537061417221	21.0262173645633	0.995876108560943	1	27.5135135135135	19.852132229769	18.7701304563109	2.316700711102	0.123424859326062
PSMB10	0.798242212757794	0.951354631126044	24	23.9390715112082	2.42307040267838	1	1	28	24	6.39825782108087	0.999141310898869	1	28	0.816137201945999	46.6168316348479	0.998370393768318	1	26.6666666666667	25.682283738852	39.2680713658505	4.2449846897096	0.1081027038522
LCAT	0.975237881643496	0.991956221977885	24	19.2570846489938	0.12063915561956	1	1	28	6	0.907222662586628	0.995927993726256	1	28	6.75440830680987e-05	5.10294345696165	0.999995959251	1	26.6666666666667	0.078548684775442	3.07839231477975	0.162039852556583	0.0526378174018332
SLC12A4	0.0974069408570555	0.717582622019826	20.0603015075377	9.26522654310456	9.36881203943437	0.388468903781404	1	20	10	6.41254453326118	0.63262594716139	1	20	7.9188069530817	71.3195369112386	0.280011415172024	1	20.0201005025126	9.06452820901075	61.4356701526853	9.4911320378494	0.154488947776775
DDX28	0.9893627284395	0.996152206400243	24	4.13274661653079	0.231048831638947	1	1	28	18	3.61808076224918	0.897405124929585	1	28	23.7437400610272	24.8802914457887	0.999743415820352	1	26.6666666666667	22.2692947816719	23.2337048768198	1.05503483108724	0.0454096682677519
DUS2	0.646260126641421	0.914464370600892	24	3.5619491421417	1.0255926835053	0.548683931808932	1	20	6	1.32580276674912	0.902892098652851	1	20	8.1081314944125	6.4382944327182	0.892451695244059	1	21.3333333333333	6.11407763934865	5.955124178231	1.44155824639795	0.242070224440924
NFATC3	0.593766373266274	0.90628475078432	24	14.4898210722009	4.69894454901082	1	1	24	12	8.59802117748137	0.911876606558054	1	20	16.0270477482367	73.0895257843755	0.975528068658125	1	22.6666666666667	14.2584198802043	62.3697409131221	5.34706204683869	0.0857316700142603
PLA2G15	0.387329975416321	0.856972974530907	24	14.0507950377648	3.60942688052966	1	1	28	18	6.31724464320974	0.956389784456143	1	27.5675675675676	14.6621006090151	33.4457448317002	0.92096923904635	1	26.5225225225225	15.5606548686229	27.8061553053515	4.3248829638854	0.155536891612378
SLC7A6	0.0704850765341233	0.696871322714728	23.2093023255814	19.4872890746047	1.98062899532204	0.759272267084767	1	20	2	0.898812442986074	0.826422693012983	1	21.4414414414414	15.5546383979461	15.5258696290178	0.397193703136953	1	21.5502479223409	18.7766705988018	14.0904467486119	1.68801627665689	0.119798634264253
PRMT7	0.145007584219295	0.753098977299663	24	0.454417311554726	1.98323277158904	1	1	20	4	2.08909951349433	0.746328691855623	1	25.0526315789474	24.7939573459068	5.58037211665648	0.616403713429824	1	23.0175438596491	1.50910812397676	5.00246703752515	1.92340752641617	0.38449179414638
SMPD3	0.77227603310574	0.947046856634169	22.8114285714286	14.9416999250984	0.433062152318824	1	1	28	20	1.59182793703355	0.999959104964128	1	24.040404040404	20.5419335919719	3.86471349505859	0.997626621243324	1	24.9506108706109	18.4466206244532	3.06042621038014	0.146949563220887	0.0480160451908541
ZFP90	0.468235292188172	0.879741726718493	26.4370860927152	25.3963577394813	4.06802112012988	1	1	20	18	6.16753903043975	0.998048985002829	1	28	3.8202009333655	30.3662738869973	0.958055338697309	1	24.8123620309051	24.6881272332253	25.625194945124	3.45556238150482	0.134850188999727
TANGO6	0.106723330196916	0.729651247232156	24	6.91154895483518	4.51756152298378	1	1	20	10	3.47267567007737	0.812840960150807	1	21.7021276595745	7.2654430622741	21.377541866807	0.558065654197799	1	21.9007092198582	8.12619536801053	13.6820283885755	4.39784027828606	0.321431892507858
CHTF8	0.619977593596467	0.910362170626064	24	2.34024230796626	16.4823416780112	1	1	28	16	32.9517348303299	0.982848900491016	1	28	24.2839046684884	198.687058379927	0.985960778637461	1	26.6666666666667	23.2967931257132	169.395164672417	19.8863686479384	0.117396318167614
CIRH1A	0.366979675451398	0.848548928066229	20.4717948717949	4.96097620295219	2.9075597267376	0.548683931808932	1	20	4	3.42610168627971	0.94769602125583	1	20	5.5944432482749	23.6735682934975	0.768685140575649	1	20.157264957265	4.85189995594058	21.2571145292786	3.2388001494013	0.152363113297448
SNTB2	0.462253716343708	0.878568388673324	26.6133333333333	23.8521222884926	6.34585673199118	1	1	28	22	17.5694602719799	0.982234013988248	1	28	4.00940604037	96.7099675882391	0.954065744882149	1	27.5377777777778	25.5512221895392	89.3340079878852	6.77064759653167	0.0757902589286026
VPS4A	0.412347107772936	0.867252976669225	24	20.995264504789	11.3352786554621	0.182113153050653	1	28	22	5.67009098177389	0.421824517369932	1	28	20.0148025185357	145.494574019572	0.32978211237102	1	26.6666666666667	21.1068007572999	124.830457316565	17.4358140259646	0.13967596050496
COG8	0.918922085372258	0.979273876757008	20.6839378238342	18.7646129937575	0.244000219208964	1	1	28	22	0.792441392406583	0.999999999412379	1	22.2429906542056	6.3688617260115	4.2506640418741	0.999905426851287	1	23.6423094926799	21.4378829238525	3.02744542032811	0.00878911050203517	0.00290314416339919
NIP7	0.047612021740691	0.666182590993762	21.2340425531915	2.13073228893732	4.3810533693961	0.388468903781404	1	20	4	2.68417222179817	0.485367653935642	1	20.695652173913	3.7521363730846	17.815472925455	0.150993277928622	1	20.6432315757015	3.32112704671684	15.668398525625	4.3999717307059	0.280818216584798
TERF2	0.863772457800557	0.968312156238522	24	9.72011527070029	1.4277015986615	1	1	20	10	4.90779994696234	0.998342804401143	1	20	8.4591623455211	44.6027938900459	0.999515278084645	1	21.3333333333333	9.43716912128168	41.3028904902295	2.07896195790485	0.0503345391382872
CYB5B	0.298966102534408	0.836122950893196	21.5783783783784	11.5356477657486	4.27642759673787	1	1	20	14	4.17651568009215	0.932180596541998	1	24.7058823529412	6.9427287106772	29.2081074625777	0.862227240094037	1	22.0947535771065	11.4864001252571	25.7024925266126	4.15272538306343	0.161568975412157
NFAT5	0.232679363821173	0.811538421390868	25.1069182389937	7.98795730615293	5.09045868755545	0.759272267084767	1	28	6	7.54266263634889	0.768351675452629	1	26.1538461538462	6.4233253853822	47.703968582358	0.677489379564004	1	26.4202547976133	6.84549806789089	44.0577794255142	5.63227533729551	0.127838384293009
NQO1	0.546602208072783	0.894166518606054	24	15.1875295433563	19.1701663904375	1	1	28	18	32.2119116039998	0.999982183249603	1	21.570996978852	15.6692489536305	277.150538348733	0.976482560523375	1	24.5236656596173	16.3577888282587	223.925479842953	21.6689491644865	0.0967685730971025
NOB1	0.0255254500270432	0.640370618022866	22.0552486187845	13.5765861182077	9.34021847848413	0.548683931808932	1	24	14	9.2611454864502	0.405051787578807	1	22.9581993569132	12.7265923603955	54.0820533204764	0.110889103839629	1	23.0044826585659	13.4439913148635	44.5372346591422	9.22354625914624	0.207097417020545
WWP2	0.550987358556133	0.895842921624067	26.972972972973	22.439115365729	6.8199361940281	1	1	28	18	11.5417531011171	0.992558449413318	1	20	16.6527756897225	72.3656108745362	0.976536275383363	1	24.990990990991	19.3152018301274	63.3910556913608	3.02903214213956	0.0477832733514859
PDXDC2P	0.930400126532255	0.980945002621533	24	16.3454210280662	0.310194209620594	1	1	24	18	1.8753106598587	0.999914224781502	1	28	4.5040543650668	4.70852012299499	0.999940508864915	1	25.3333333333333	19.4224382386709	3.72219712712028	0.244422409577362	0.0656661646951682
PDPR	0.261635589120057	0.828738636349196	27.3424657534247	23.6215134049878	21.6181706545655	1	1	20	18	14.8019248295531	0.91685479665159	1	27.3563218390805	24.2348295794481	118.877470800176	0.826786893950344	1	24.8995958641684	21.9931900019059	112.129742860476	17.6552241550296	0.157453532886437
LOC102723773	0.609607200238207	0.908469569874987	24	11.6127209684896	4.38476695128374	0.0772071042383542	1	20	14	6.71516093967815	0.445265718545241	1	20	15.7760588974257	83.4148266113806	0.258513903217044	1	21.3333333333333	14.2061058855753	72.9806387069799	7.29695967571725	0.0999848700285404
EXOSC6	0.579313527002514	0.901974508496346	25.5897435897436	20.1288464112959	3.48145273670124	1	1	28	20	3.92793361208035	0.998907419440682	1	28	16.2597747659869	50.3049164139039	0.981796220057017	1	27.1965811965812	18.913649703735	41.5386534306284	5.25296347990726	0.126459647727386
AARS	0.638275613917055	0.914433213363875	24	0.0704201532301798	3.76428708561366	1	1	28	6	14.2202216797969	0.999572602208752	1	24.3686006825939	6.75440830680987e-05	78.7373636425077	0.989158555502497	1	25.4562002275313	1.70304908851242	63.0572568812369	2.4850531263575	0.0394094708407296
DDX19B	0.967188409911439	0.989673566582677	23.9041916167665	4.60888336517276	0.618015159583529	1	1	20	6	4.75452698877414	0.99845908850902	1	20	19.4952107312012	26.9286824659907	0.999993095731817	1	21.3013972055888	3.50396375704153	25.5676500841876	1.59868933394179	0.0625278165446462
DDX19A	0.576360677309641	0.901974508496346	21.5783783783784	0.97005609919921	4.6089776532433	1	1	28	20	8.92949561892776	0.994830666802615	1	20	3.7949105356164	64.9622944080566	0.980990019015111	1	23.1927927927928	0.765372381752334	58.4578186165344	3.65422443845386	0.0625104481305481
ST3GAL2	0.0677399389386899	0.692999183828218	27.7222222222222	22.5763035944463	4.28579869312867	0.548683931808932	1	28	22	0.461595998623567	0.476097663492352	1	28	23.9462530833411	25.3553968763864	0.233099681281176	1	27.9074074074074	22.8395673005611	22.5401268246111	4.36359765852222	0.193592418200491
FUK	0.00663827082548862	0.625134632041736	26.972972972973	25.0663327796043	5.82624766553231	0.548683931808932	1	28	22	4.41386367950308	0.272424775412357	1	26.9433962264151	25.8320380352896	13.452348078245	0.0315813326699945	1	27.305456399796	24.3894270060575	8.8844875507626	5.81366664406307	0.654361504909088
COG4	0.976152026514382	0.992293478038269	24	6.07976033484103	0.463604143968844	1	1	28	6	5.78772810879359	0.999478027055967	1	28	15.2878431641831	20.3577023831296	0.999997546699686	1	26.6666666666667	8.45402870617188	20.1916332620886	1.06939819291079	0.0529624413750953
SF3B3	0.0417084385353564	0.659105443191103	26.2631578947368	22.1394539582256	9.44890721076011	0.388468903781404	1	28	22	14.4161279308791	0.400927588527397	1	26.1538461538462	20.2665689505566	64.236107177974	0.121605666337847	1	26.8056680161943	21.4736392175337	57.9422733803058	9.8799115443612	0.170513011795621
MTSS1L	0.0845920569889997	0.706116341588548	25.2658227848101	5.67781809760293	8.93224035380244	1	1	20	12	9.96838817866593	0.999947224989071	1	20	12.8043000493398	66.0940619096583	0.551539682601928	1	21.7552742616034	11.8510755162098	45.570412697292	4.09602661482322	0.0898834654413087
VAC14	0.469355360970072	0.879741726718493	24	19.3201122481117	1.18186304987488	1	1	28	20	2.97520870321679	0.916942676859483	1	24.7058823529412	23.8416449715286	17.345286727049	0.946180843880182	1	25.5686274509804	21.1016033123898	15.7366388987764	0.930667717626324	0.0591401838481971
CMTR2	0.05613750778166	0.676777324598986	24.641975308642	8.86041159557502	2.95313869911085	0.182113153050653	1	24	10	2.74576343334129	0.370807777883624	1	25.0526315789474	7.4692650403655	8.25328992814802	0.0838408510662361	1	24.5648689625298	8.79814393689156	7.00999172362468	3.12603061520897	0.44593927331951
ZNF23	0.139465815512078	0.753098977299663	22.8114285714286	10.1995742419662	4.14395060353011	1	1	24	12	3.5245680141874	0.775815239255264	1	21.3134328358209	14.8284658990168	12.5916143778489	0.61634532740891	1	22.7082871357498	12.3083647295338	10.4217140675135	3.47446933320519	0.333387512907863
PHLPP2	0.76556807696233	0.945383359768093	24	10.5566642890767	0.80214359796302	1	1	28	12	0.948620926690071	0.997991397866193	1	28	5.84379310098656	7.10628678971047	0.997340789443028	1	26.6666666666667	9.75212765265919	5.07259001275519	1.09908456001088	0.216671277837791
AP1G1	0.403612495424143	0.864181957978426	21.9340659340659	6.16669625147537	4.77807257480219	1	1	20	10	4.65984644804442	0.979467151521013	1	20.9384164222874	12.04539671113	55.9335430772546	0.932446335147187	1	20.9574941187844	9.65529949009326	54.41979274114	3.53844729468935	0.0650213298591705
ATXN1L	0.0067308809681641	0.625134632041736	22.4269662921348	11.0309757631938	4.39453694096878	0.120192382848633	1	24	12	3.72307471836239	0.194062859041852	1	22.5236593059937	9.8195475607412	10.6369192231139	0.00755497891256807	0.56554413574081	22.9835418660428	10.941192000012	8.24813812504858	4.35284810831299	0.527737053177361
ZNF821	0.532090935109168	0.892234714574754	24	16.9580849492191	1.65504787399627	1	1	28	18	1.71233761264827	0.982851708883336	1	28	17.3431474312601	11.5194273563039	0.971851674629206	1	26.6666666666667	17.4963594691782	8.78206279738125	2.16877869271616	0.246955498127715
IST1	0.208426241373332	0.803643340936576	24	21.8140969174745	9.38706009107807	0.269101639101639	1	24	22	6.96415289268024	0.550133716301261	1	20	3.5717645573303	110.598403894278	0.324855191770789	1	22.6666666666667	22.4301688285049	98.0251084124126	10.2724409453126	0.104793976886965
DHODH	0.960653884342137	0.988855090213248	24	4.33419368288821	0.310015130421764	1	1	28	20	2.55315147636198	0.998928950427177	1	28	24.3688287166996	6.38487074520846	0.999988688176557	1	26.6666666666667	23.5595721675096	4.17037124325314	0.704535462302399	0.168938308176329
TXNL4B	0.781720919100426	0.948087517696291	24	14.7451652429753	0.838718452478476	1	1	28	4	3.53645346288903	0.93812409262427	1	28	6.75440830680987e-05	10.9096078321206	0.996053037218233	1	26.6666666666667	0.597694965585392	6.01428071501027	1.04878727722879	0.174382827627459
DHX38	0.0927440798777186	0.707935521557512	20.2639593908629	15.2503071956697	11.3187295027445	0.759272267084767	1	20	16	11.5384121403964	0.611437359846883	1	20	16.0822583189712	80.9679693005546	0.39144737507194	1	20.087986463621	15.7816005162973	68.9721820036364	11.3355169153303	0.164349112729718
ZFHX3	0.895455362909638	0.97321392927729	24	1.87739145591565	2.06761269435504	1	1	28	20	10.7190649490003	0.981038998493559	1	28	24.1832689928236	71.2949015429432	0.999670953741003	1	26.6666666666667	23.4251991129434	59.6160997570149	4.14620863702776	0.0695484718713066
PSMD7	0.416449852772274	0.867808196028217	22.8114285714286	3.90520411231628	19.7643429298406	1	1	20	6	29.2635832860093	0.979269034191568	1	20	4.4776038334791	237.239897711614	0.937646296958961	1	20.9371428571429	4.84632489746547	212.108951948915	20.2722254791835	0.0955745869889824
GLG1	0.475715095373366	0.882505545168366	25.4267515923567	0.994095793909438	17.3030042982099	1	1	28	26	16.6711029839082	0.999157926284575	1	25.5913978494624	5.9853858815022	349.744783337468	0.960316806956957	1	26.339383147273	1.62317631151325	341.108530969505	17.6677425879277	0.0517950768856824
RFWD3	0.859753673573013	0.968236388575138	24	9.35445822678488	0.688320093100799	1	1	28	10	2.61297663303748	0.999515879549214	1	20	2.95662444202507	13.5362534716155	0.999481554851539	1	24	7.31177899672728	9.92157157809639	0.666478069446546	0.0671746471010614
MLKL	0.302226258223835	0.836443094943431	24	17.1172265285528	0.771708180337558	1	1	28	14	0.876564339042342	0.99450255927522	1	28	12.2044014620381	3.79086527615791	0.879033122832873	1	26.6666666666667	14.4545368146186	2.6150340492336	0.919017618668171	0.351436195998103
WDR59	0.528757326059844	0.891989209867013	24	18.2974051921426	0.826403570431586	1	1	20	14	1.47545403099452	0.932933957638793	1	25.5913978494624	15.9448314499437	9.63253428653488	0.965044785953086	1	23.1971326164875	16.1292278097061	9.70657573447546	0.639465506278274	0.0658796184948152
ZNRF1	0.428761430757818	0.870651181272975	24	19.104589527988	2.29122674574185	0.182113153050653	1	28	20	3.66861303289535	0.403678474689763	1	28	16.516777617587	24.4611912811554	0.328851486416935	1	26.6666666666667	18.6978961309248	22.8245457260004	3.6135261377906	0.158317549061854
ZFP1	0.00695957986302576	0.625134632041736	21.2340425531915	0.623484827963117	2.56524311455146	0.182113153050653	1	20	2	2.25083852495167	0.344882022577259	1	20.112676056338	3.9336852177717	7.59542913912076	0.0168957191859557	0.794266023493197	20.4489062031765	2.20664868850448	5.00523738651675	2.67364663693598	0.534169796649071
BCAR1	0.517663755984132	0.890499619893185	24	14.9837125499154	6.00482233337884	1	1	28	12	14.566509023916	0.982977972262106	1	28	10.250262455986	62.110483493579	0.96875980509457	1	26.6666666666667	12.4599518285075	51.1134674530378	7.59280283770992	0.148547989718875
CFDP1	0.782071529027764	0.948087517696291	24	10.9655883943298	6.11607719526976	1	1	20	0	10.9451133084215	0.99936082311519	1	20	14.3101738593562	120.61116180293	0.99792386780344	1	21.3333333333333	15.1623521551843	107.197614130518	7.25708106666787	0.0676981584481165
TMEM231	0.751011633962229	0.940628065544483	24	0.345244815580413	0.630250366593825	1	1	28	24	1.55042201227291	0.999957968012829	1	22.3824451410658	3.2350421737853	6.75026297823262	0.996837291701698	1	24.7941483803553	0.170815291589627	4.74329692150083	0.649624110427981	0.136956239758744
GABARAPL2	0.351345730323657	0.846474290052869	21.8142076502732	14.4748947929757	15.6867304007615	1	1	28	18	21.6156541341348	0.949603707401409	1	24.8780487804878	16.1660382221863	201.878737403487	0.900880023216157	1	24.8974188102537	16.2349204360653	188.34264250034	13.7489243939067	0.072999530065964
ADAT1	0.0781264966848234	0.702313002785919	27.9160839160839	23.7284654906053	3.93741340913975	0.548683931808932	1	28	22	2.96391140451603	0.594740683685597	1	28	23.8840718942422	17.8772974473307	0.290667214845704	1	27.972027972028	23.2086689546662	12.5926747572008	3.93235793318046	0.312273445395851
KARS	0.637009952625449	0.914024973098245	24	6.21976000778397	5.11378293282497	1	1	28	4	16.9502307069123	0.811334133261316	1	28	11.6390760887747	92.4934332086948	0.970538335401243	1	26.6666666666667	7.21497234248722	90.2501407046986	7.49228197588691	0.0830168453742572
TERF2IP	0.237053468344671	0.813606246817012	20.7916666666667	12.0406896254093	8.01233124375485	0.388468903781404	1	24	10	2.33173642150275	0.913965112941376	1	20.458452722063	11.4149376777378	142.531287740247	0.550248399705268	1	21.7500397962432	11.3030524688787	133.521818085831	7.74071665908995	0.0579734216479439
MON1B	0.853376141417181	0.967219395250713	24	11.1087007019803	0.688006957108261	1	1	20	16	2.83738270616082	0.90791310602821	1	20	16.7033054771492	11.7352814596499	0.997710607210043	1	21.3333333333333	15.6702278578361	10.2411389924903	1.4124391400907	0.137918169173022
WWOX	0.283567624280902	0.836122950893196	21.4623655913979	9.89644700221186	1.78948155522539	1	1	28	18	3.58220905265748	0.984842181711964	1	20	11.8660959797499	15.1247276427922	0.862699017951189	1	23.1541218637993	13.1366639400227	10.8205307034507	0.239825788391576	0.0221639580316606
MAF	0.506068345714591	0.890192548643149	21.0105263157895	19.8916283576287	0.999624102732504	1	1	24	18	2.12803890861071	0.994700408432677	1	23.7209302325581	18.6384057677773	5.59622627387816	0.967492439324691	1	22.9104855161159	18.8931125625341	3.83209542755036	0.900790345938088	0.235064695795927
CDYL2	0.769964459449567	0.947046856634169	24	13.6500500004744	0.69638091627785	0.894947587135087	1	28	14	1.67795513865988	0.695893429779905	1	28	19.6388857424574	6.94076739716913	0.961467596856001	1	26.6666666666667	15.692837842551	3.48448285812207	1.10821796260948	0.318043740702098
CMC2	0.293809101331458	0.836122950893196	24	14.8291650795776	3.76603299347352	1	1	28	14	7.40757127422398	0.940970027065484	1	28	13.5812011785906	26.355000697564	0.860399924591213	1	26.6666666666667	14.2220742266292	17.9495385849111	5.33834313310079	0.297408376702695
CENPN	0.513592533351491	0.890499619893185	25.1069182389937	10.9130321392798	2.36884552004277	1	1	28	8	6.97916128118492	0.989963827923081	1	25.4092526690391	8.07610794660319	26.2421769244403	0.968665200805446	1	26.1720569693443	9.02976626461086	16.1919368462568	2.50916146963089	0.154963639832313
ATMIN	0.294000459052268	0.836122950893196	24	11.7231406372511	5.65131817484837	1	1	28	14	6.70025032678402	0.962729762386796	1	24.040404040404	11.2200275595043	66.2355098287713	0.865736796691986	1	25.3468013468013	12.2948723393761	59.9136370532395	5.24613520414617	0.0875616213965518
GAN	0.0762541249294636	0.700882198025271	21.2340425531915	0.933397671794112	1.62375831677305	1	1	24	0	0.827432994418895	0.836439163494053	1	20	7.9999324559169	5.44179299454354	0.48090446831747	1	21.7446808510638	2.21869136979024	2.16605067561308	1.25502966305674	0.57940918796903
CMIP	0.704537510059452	0.929806999363662	24	3.04398750369271	2.15493855841627	1	1	20	6	3.31005186507095	0.996491880477203	1	24.2033898305085	8.15573500193108	46.5153459953669	0.994328742288367	1	22.7344632768362	5.86968642034301	41.8506075887566	2.38292245828471	0.0569387780865789
MPHOSPH6	0.351828841897401	0.846474290052869	24	1.75016896638057	9.46764341784698	1	1	28	26	12.368456436262	0.922354394772397	1	25.5913978494624	20.7278552445407	70.1934767784678	0.895240998713267	1	25.8637992831541	24.2079083857384	70.7174839937841	7.35712992874769	0.104035515876022
CDH13	0.491744094167745	0.888766051444216	24	7.59914571339247	1.73228222603826	1	1	28	8	4.02834858237208	0.886858734615608	1	28	10.0005417298549	8.57797603435601	0.948187434651038	1	26.6666666666667	8.5282307437914	7.47405962791573	2.14353831684533	0.286797058567633
HSBP1	0.303031486319513	0.836729184167831	24	2.10709526629824	13.3228931311972	1	1	28	26	24.2038434568273	0.997205534811904	1	25.4092526690391	22.5906888422029	218.940260243926	0.88019828214346	1	25.803084223013	24.9177792674217	198.401511079874	13.4817345370832	0.0679517734703929
MLYCD	0.653609159674711	0.915609559831119	20.0603015075377	17.951958760035	2.46881950539188	1	1	24	12	1.40502708685861	0.999863997709534	1	21.4414414414414	13.8233169261455	21.7768751645232	0.990642972708231	1	21.8339143163264	14.5283022568375	16.6830026652123	2.29920073009867	0.137816961145311
OSGIN1	0.208507360331066	0.803643340936576	26.0915032679739	10.5648188063343	1.76632049442359	1	1	24	12	1.42175000311946	0.840685952894143	1	27.7821011673152	9.8016416748482	5.55934315314695	0.746278437015127	1	25.9578681450964	10.8686741472946	3.93853235654987	1.74782350772856	0.443775332916053
MBTPS1	0.605976243285998	0.907999898460586	24	8.04405506270511	2.64507723689501	1	1	28	4	5.51668183961103	0.924066196276504	1	28	10.6651306677505	54.3432989364221	0.978825052742081	1	26.6666666666667	7.77262994006293	51.1287510965046	3.98683270646392	0.0779763366200525
HSDL1	0.843289604251657	0.964187723329608	24	15.8196608448191	0.787104810930568	1	1	28	8	1.22143868673257	0.999911828844105	1	20	3.2184922793957	13.1165413726633	0.999272275398876	1	24	6.88685242537104	11.2786226569304	0.58135328229716	0.0515447054113416
TAF1C	0.294400730841191	0.836122950893196	27.156462585034	24.9256034629112	4.50754714277797	1	1	28	22	4.5751127954722	0.96093180416458	1	26.7415730337079	1.6356923659776	29.0410812443918	0.865622078223476	1	27.2993452062473	25.1428912618865	26.8790630410658	4.57297525799223	0.170131497924821
WFDC1	0.350610554364285	0.846474290052869	24	19.9877774051155	1.66330181422946	1	1	28	22	3.32719655952566	0.973079236483341	1	20	19.6560174360882	8.12986832326894	0.905326177171104	1	24	20.7538219802336	5.75764750283945	1.69492209902369	0.294377538428293
TLDC1	0.101143695982814	0.719467560598851	24.7950310559006	8.43110484347992	7.81542230769118	0.388468903781404	1	28	6	6.74772100540596	0.566622608626737	1	25.0526315789474	7.26959113684971	41.9418391892225	0.268119540238407	1	25.9492208782827	7.31069081776536	34.7243195974368	8.49215672481928	0.244559341213013
COTL1	0.33049481628613	0.842645275103662	24	13.9305255561972	49.9523211293514	1	1	28	6	118.408485204947	0.999655319981883	1	27.3563218390805	8.25828909554025	511.278856837442	0.898899426193276	1	26.4521072796935	9.1166343654231	337.523371339013	32.8744322737417	0.0973989805308093
KLHL36	0.140567493623786	0.753098977299663	20.3673469387755	2.57239594083201	6.04717587898699	1	1	28	20	7.96922542377551	0.913026621184835	1	26.1538461538462	21.8460863020707	83.0175511019909	0.662318565297988	1	24.8403976975406	21.4876102216458	58.237418382349	4.82880839889613	0.082915907556089
USP10	0.493012425228426	0.889056713705052	23.0751445086705	19.2195770648072	2.46553267166789	1	1	28	6	6.68702363767312	0.999826461816296	1	20	6.81362156326504e-05	46.7970411307362	0.964952609432713	1	23.6917148362235	0.235557565161032	33.9177672184495	0.639156194007872	0.0188442885963379
CRISPLD2	0.759201512349857	0.944016131316238	24	1.52189952187537	12.1808813677878	0.759272267084767	1	28	4	34.2770034581463	0.813012948997375	1	28	3.0283800154044	157.487027406204	0.958439313869227	1	26.6666666666667	2.79583812176835	158.441305463296	20.2155811380362	0.127590346967441
ZDHHC7	0.608979590375895	0.908423878959351	24	16.4679052962885	13.7628430659234	1	1	28	18	32.8912557635566	0.646415312960303	1	28	16.0638479199058	270.988934381863	0.93172326155217	1	26.6666666666667	16.9180499569237	242.603201418007	22.3652394957988	0.0921885587868372
KIAA0513	0.436581868714503	0.872212578673637	21.4623655913979	6.2603958222224	2.56029823164771	1	1	28	2	4.96454595542707	0.967797770306116	1	23.5643564356436	8.3103631866435	11.8525317852796	0.943330047853914	1	24.3422406756805	6.01378710122929	13.1642225533963	2.4300155140238	0.184592405982749
GSE1	0.102177495939923	0.719467560598851	20.6839378238342	11.9746426603548	9.98895027294643	0.759272267084767	1	20	14	8.41261341657244	0.667178393769007	1	20.2266288951841	11.9066423407192	70.3042287979298	0.431953281184438	1	20.3035222396728	12.6235988928772	65.3092103068334	10.0257013860811	0.153511294026964
GINS2	0.677866134478706	0.92232632843847	21.4623655913979	8.16967793282446	1.5276235797336	1	1	28	8	4.61905443185219	0.999873815765697	1	23.5643564356436	7.45546756928069	13.6962005693537	0.992654119403242	1	24.3422406756805	7.97005847196569	7.92358533454608	0.598301853335353	0.0755089808557767
EMC8	0.949335334870202	0.98628179713748	24	19.6987491573382	1.29864675383891	1	1	28	6	6.08738159366229	0.999999999557283	1	20	7.9999324559169	74.3495420711987	0.999977469289751	1	24	6.88803530735445	73.1440210736084	1.40982772842353	0.0192746817542988
COX4I1	0.376355269333089	0.852164943133604	24	2.11361715453451	46.8970977901751	1	1	20	6	54.5119354001619	0.986851133575377	1	21.3134328358209	3.4828420267949	598.724745516933	0.921445392766047	1	21.771144278607	3.96542427697633	538.743561163611	47.0366272594624	0.0873080082068542
MTHFSD	0.379333741014931	0.852757490568072	24	19.7132909803227	1.61328136771577	1	1	28	16	2.98588642218705	0.971607643143601	1	28	16.1325252682339	8.69841308588042	0.920040028059725	1	26.6666666666667	17.2562113431562	6.66901638168156	1.8659367626315	0.279791899710556
FOXL1	0.774523881944705	0.947046856634169	26.7919463087248	13.4577855930498	0.51580332954429	1	1	20	4	1.03371367945729	0.99999983506806	1	27.148288973384	6.33580398966282	4.12008592329416	0.997701883099544	1	24.6467450940363	7.31854625167839	2.67714169240169	0.0716782971344212	0.0267741888066141
C16orf95	0.228334320892883	0.808437393084752	24	17.4263434870545	1.87876083227334	1	1	28	12	2.46188997946738	0.548770780831464	1	28	15.7779688308177	7.55245739216041	0.655839787085245	1	26.6666666666667	15.2269813999621	5.0665391698436	2.38306254786862	0.470353128236484
FBXO31	0.848466943765068	0.966159701268742	24	10.6549430123905	3.07985607208948	1	1	28	10	9.58268683732644	0.973001655971792	1	20	7.9999289843029	62.4759989552231	0.998982496960757	1	24	9.60865036686599	50.1719437742858	3.11642207050874	0.0621148362225898
MAP1LC3B	0.411001734531188	0.86624460578073	24	9.05979475605915	11.6352041125951	1	1	24	12	14.5500223132834	0.997495110624689	1	21.4414414414414	15.6512356763017	133.219467020082	0.938508363803772	1	23.1471471471471	12.1602603203601	121.332239320731	8.70692331801951	0.0717610040560078
ZCCHC14	0.888266498736089	0.972133719762705	24	17.9148026665222	0.633330855625799	1	1	28	24	2.08761705104301	0.99980911179308	1	23.4098360655738	19.1566732259393	13.3447185222752	0.999745093833043	1	25.1366120218579	20.2985745740622	10.5585478827007	0.219435232227609	0.0207827093900986
KLHDC4	0.878347905023952	0.970079860977986	24	3.04874218023529	0.919877149955463	1	1	20	10	2.93931102928424	0.988929904208559	1	20	7.9999324559169	19.5417851409143	0.999580865101351	1	21.3333333333333	7.7293606244211	14.9515869428916	1.66954514454593	0.111663407431121
SLC7A5	0.990510556143748	0.996486013302586	24	12.4221489240895	0.748088362733353	1	1	28	6	17.5142922367764	0.999898630895771	1	24.5360824742268	6.512401969986	109.979859648145	0.999999851946481	1	25.5120274914089	8.15113886185148	81.7547551873181	1.81140255873158	0.0221565406756005
BANP	0.991768322184206	0.996750261879167	24	23.8767999166788	0.289181737238848	1	1	28	20	1.64544529555777	0.999999999953492	1	28	23.9756497390862	22.9891502993341	0.999999906458782	1	26.6666666666667	22.8086160798137	19.7638438765175	0.567023024310702	0.0286899161849995
ZNF469	0.937209391052558	0.982172951825948	24	21.7707274866146	0.518033273385584	1	1	28	22	1.20947139667906	0.999999999633352	1	20	0.0410081592868998	11.7165443282253	0.999956702636759	1	24	21.5774144525713	11.1533893831342	0.536045219524201	0.0480611947732042
ZFPM1	0.638893433404444	0.914461933036226	24	21.668402836464	1.0831807738663	1	1	28	24	3.09954823467181	0.911177501824725	1	28	25.6429495264604	10.8753800357282	0.982308928093815	1	26.6666666666667	23.7866070234381	7.36878385272189	1.59320552927698	0.216210104831408
ZC3H18	0.0622469774114437	0.685526610525714	21.8142076502732	5.90546945387569	10.7095478006974	1	1	20	6	5.00576752427981	0.745291702565598	1	20.2266288951841	7.9517496340157	55.5275124547648	0.407554786934347	1	20.6802788484858	6.63326204456407	43.2446359615482	10.0243641344935	0.231805954925991
CYBA	0.246565451233561	0.81624736022085	25.9220779220779	8.5721444902518	3.74857770979819	1	1	24	10	3.26420750656621	0.85989548050275	1	26.1538461538462	6.5966987000396	19.7367021041173	0.795921790479962	1	25.3586413586414	8.44632369464199	15.1836213759499	3.94709615351995	0.259957493392976
MVD	0.746116483635375	0.939653593506834	21.9340659340659	13.6051430130597	2.78352770761052	1	1	28	18	10.8854649486294	0.999996133292952	1	24.040404040404	10.5866225486403	58.5525057058894	0.996633179443245	1	24.6581566581566	14.0942196350288	43.5819345097019	0.741835879526447	0.0170216372419472
RNF166	0.606174322142587	0.907999898460586	24	14.3438331151147	2.09864491053888	0.388468903781404	1	20	16	5.30187400104193	0.591560962174505	1	20	16.130175538234	19.3328752556217	0.684492736054996	1	21.3333333333333	15.778627289422	16.9611078302671	3.67828730894272	0.216865982207768
CTU2	0.563647832038757	0.899842925732603	24	10.1333586602386	2.84597073442911	0.182113153050653	1	20	14	6.6641846342376	0.459961608411849	1	20	11.5180172014588	22.3207531645834	0.411407055095162	1	21.3333333333333	12.10840847736	17.651959823747	5.01653074605141	0.284191149092847
PIEZO1	0.867122589531986	0.968777330559178	24	16.1276154937522	2.96134124806863	1	1	20	8	9.4042578174831	0.999999999535102	1	28	8.83268424570999	59.3848243516858	0.999565784469818	1	24	10.6449250498158	46.400244913555	0.53497721746375	0.0115296205539524
CDT1	0.600152192040635	0.907828056244453	21.5783783783784	7.10521837572229	2.34978210702824	1	1	28	4	7.24328395459194	0.998558972122666	1	24.3686006825939	3.95563237079393	23.187217037319	0.984685023517881	1	24.6489930203241	5.14107039574233	13.1255722895606	0.867186169422097	0.0660684464106617
APRT	0.0383662766676738	0.659041252879144	24.95	24.4918451628741	16.3633273432234	0.388468903781404	1	28	26	20.7067283274174	0.412758087443407	1	25.4092526690391	24.0690611624728	99.3908462687364	0.117192921043651	1	26.1197508896797	24.8781202931366	88.7732517577982	16.6436730105804	0.18748522422035
GALNS	0.421688712462659	0.86895993050367	24	23.7000566613965	3.14896411976207	0.548683931808932	1	28	20	1.0763545096527	0.91452984056277	1	27.7821011673152	23.7227358140452	50.8044735199499	0.795413203242431	1	26.5940337224384	22.6631838815109	50.2382525230886	3.45391251051269	0.0687506498942283
TRAPPC2L	0.482333701678143	0.886350934610955	26.7919463087248	23.5376653026141	12.2789048554099	1	1	24	0	15.8574447791122	0.995361097513356	1	21.9692307692308	1.6891262839091	130.592764575475	0.961621689662287	1	24.2537256926519	23.9190383224168	114.482853142314	10.866725031178	0.0949201101554442
ACSF3	0.182158470373811	0.78238556127768	24	22.1778901063378	1.83830892179644	1	1	28	26	3.24837148613301	0.526809702405937	1	20	4.0724656139802	9.41669291442525	0.584459782035767	1	24	0.119191436865844	6.87860683881557	1.60981295711177	0.234031831566195
ANKRD11	0.834670919119685	0.961429079409287	24	5.82969098254818	27.2093190262068	1	1	24	10	61.8396876195329	0.9999866268084	1	24.8780487804878	23.9564216010436	571.560961994748	0.99914029730963	1	24.2926829268293	5.61329069508017	499.684820224538	30.4377273319282	0.0609138522924324
SPG7	0.973264359503626	0.991636324269073	24	1.83140743536509	0.499447860260579	1	1	28	22	4.21344711181126	0.999999526985132	1	28	0.9195948548176	37.3527023016808	0.999996749605141	1	26.6666666666667	26.0438052320882	32.8289297574331	1.56730594182483	0.0477416094099127
RPL13	0.80868139332597	0.954736481365392	24	2.88090641158258	30.4511705582372	1	1	28	20	120.745344714901	0.992994043926944	1	28	25.6883139275578	1993.58567574112	0.998505882224172	1	26.6666666666667	24.4623285608706	1889.79083463113	53.2278836870612	0.0281660185411211
CHMP1A	0.129965654105108	0.746666444869104	22.1777777777778	3.02404044643048	12.1437780467278	1	1	24	0	12.342066657876	0.864871928359428	1	21.9692307692308	5.5222691938876	125.635881359695	0.626561676497976	1	22.7156695156695	2.9556144375073	120.367937021911	12.0196888980657	0.0998578956776308
SPATA33	0.159207238056738	0.760737262884394	20.4717948717949	1.8267618339161	1.16367619910745	1	1	28	4	1.45100735677098	0.804116867434245	1	20.2266288951841	6.75440830680987e-05	6.67308472519865	0.661641989534602	1	22.899474588993	1.78115657529148	4.14084879984751	0.781692106292596	0.188775814833273
CDK10	0.818472854228823	0.95635024841651	24	17.7613164731078	1.84131771055883	0.388468903781404	1	20	18	3.89190467123406	0.931253198324488	1	20	19.9239347844545	36.1027573278469	0.87576193509992	1	21.3333333333333	18.8047463819909	31.237343086169	3.35272506110171	0.107330673157865
SPATA2L	0.31138202229994	0.84124527504799	24	12.5534670491859	0.582951350855955	0.759272267084767	1	24	14	0.252337079851281	0.952221648255104	1	23.7209302325581	11.4176431553315	3.54037439262427	0.81108082579407	1	23.906976744186	12.649993262851	2.96435969222999	0.58461915791154	0.197215998936941
VPS9D1	0.724379798042801	0.934694570551475	24	17.77757140278	1.79983291498671	1	1	20	16	4.29517928737788	0.999677610845536	1	20	15.9813131364762	21.3527949064483	0.995592130584909	1	21.3333333333333	16.6406990974867	19.4788628934306	1.80377892283955	0.0926018593953905
ZNF276	0.581539593436637	0.902586409029337	24	2.2555893822291	1.3633461411342	1	1	20	8	2.78915729471278	0.695163157836345	1	20	4.4254028720207	10.2200565126022	0.936203735199263	1	21.3333333333333	5.01335032589488	7.2680198211799	2.23852690554794	0.307996808019785
TCF25	0.716111739791659	0.932783485448909	24	1.80977908217825	53.7434091346872	1	1	28	26	92.9682239305502	0.999276432127445	1	28	24.1116316954475	750.367640154286	0.99513007500394	1	26.6666666666667	25.4081568782464	666.71731962134	64.1862489370251	0.0962720587091985
MC1R	0.571806617289485	0.901974508496346	20.7916666666667	18.9985090711325	0.714812646082639	1	1	28	22	1.46632840063215	0.999819286134864	1	22.1052631578947	13.4559898816219	4.22134324366885	0.980729094886491	1	23.6323099415205	18.258850991702	2.67168913635024	0.334062272567437	0.125037852653694
TUBB3	0.751067314518343	0.940628065544483	24	17.190392301869	3.40577924707315	1	1	28	6	11.8241538087448	0.999741933837662	1	20	6.75440830680987e-05	62.9582106792013	0.996832919235084	1	24	23.9899146743983	37.753656287366	0.708857989841704	0.0187758765520922
DEF8	0.464724599019248	0.878966910898557	20.9005235602094	5.05639636620118	5.15882449042276	1	1	28	6	8.21255343306847	0.991286289368376	1	20	7.9999324559169	58.0257769455402	0.956095708560408	1	22.9668411867365	6.49542328071026	52.2332510139807	3.42629446797974	0.0655960408641356
CENPBD1	0.225757318986206	0.808131629740527	21.3475935828877	7.95175125424329	3.38000424539337	1	1	28	18	4.36907301423561	0.873392511383268	1	20	7.8880812210023	26.907220454856	0.777225151519892	1	23.1158645276292	10.6150361271826	21.4918886531399	0.880769508559998	0.0409814848185211
AFG3L1P	0.672162190499761	0.921109190354318	24	5.20979751585966	1.38428413510619	1	1	28	4	2.40573626293447	0.999863125430089	1	21.7021276595745	4.5956771367679	13.4116609226661	0.992212768424361	1	24.5673758865248	4.68607882670768	7.92612471337569	1.42424901648864	0.179690462614745
C17orf97	0.0703611806243406	0.696271970854536	22.0552486187845	10.8539233973562	3.46397932767344	0.548683931808932	1	20	12	3.46320348221432	0.456400636784363	1	20	7.99994593516	12.3785525959245	0.232483075207033	1	20.6850828729282	10.2803015895066	9.54349176426899	3.44750564540297	0.361241538271191
FAM101B	0.115505761677553	0.732089464828135	27.5310344827586	11.1409455982635	21.177524923584	1	1	28	6	42.4142863429239	0.978141962755296	1	28	2.83843633718335	242.776818646879	0.627937561412063	1	27.8436781609195	6.54561728661297	178.344306969748	11.5904940672762	0.064989425590368
VPS53	0.520388039067066	0.890499619893185	22.8114285714286	1.6371664160222	4.65132095571331	1	1	20	4	7.61861915783441	0.997297662070771	1	22.2429906542056	0.9634322654504	49.7317083576074	0.971004557856364	1	21.6848064085447	2.24765298583444	46.38709062939	4.72698339532	0.101902993509256
FAM57A	0.486494386945566	0.888381054422338	24	20.8566618936829	2.97222713422661	1	1	28	8	1.54043934873973	0.999546568343918	1	20	6.75440830680987e-05	37.6447658470824	0.963255878468024	1	24	0.62797820153985	21.6933449800861	1.69496010358658	0.07813272250741
GEMIN4	0.95489824229848	0.987943545943481	24	9.74729547913296	0.332852356697981	1	1	28	10	2.46504689351487	0.9574221210376	1	28	19.9999324559169	24.0533014548874	0.999887662072208	1	26.6666666666667	12.4285089752935	17.063670071505	1.04879442598535	0.0614635902821842
GLOD4	0.0370369718991621	0.658792729155482	27.156462585034	12.8122289249234	3.7449820449077	0.0772071042383542	1	28	14	2.65621727523663	0.403047267830902	1	26.542750929368	13.1039160427055	25.203358108972	0.0353292008259631	1	27.2330711714673	13.3033889102236	22.5914527884206	3.97690600112442	0.176035868005922
RNMTL1	0.391733532197705	0.859833488341067	22.0552486187845	12.3067808919425	2.0061817545031	1	1	28	16	4.14242028024482	0.914896951442727	1	20	15.6681509272712	10.3413694107042	0.914832414236388	1	23.3517495395948	14.749532479513	8.27584736009318	1.5176730052387	0.183385814068665
NXN	0.721391540552025	0.934360199761014	24	9.31543141502118	6.79097532201048	0.182113153050653	1	20	12	15.4595718449489	0.640379029811978	1	20	7.6918718987277	119.56527171697	0.550139943138789	1	21.3333333333333	9.6427251304539	106.231748181076	14.0262011478918	0.132033985960427
TIMM22	0.500355868869471	0.889527278474904	24	19.0447924195732	4.79016670005865	1	1	28	16	6.09233288770858	0.963092396734182	1	28	15.7910970824459	42.3710146345919	0.962101858741072	1	26.6666666666667	16.9670791820767	35.9908467029772	6.52710343215755	0.181354539559016
ABR	0.550177824855486	0.895546654221144	24	8.77830819033878	3.82674031576529	1	1	20	10	7.77889929076803	0.971085603051484	1	20	8.8096595629511	44.8240574026853	0.974148809731284	1	21.3333333333333	9.2922082126837	38.8869842086622	4.47938779259758	0.115189899236253
YWHAE	0.976954822709869	0.992513045560615	24	4.88637687865559	4.59499255889877	1	1	20	16	17.6292849195654	0.999965085133419	1	20	16.1285739608153	581.959007607199	0.999997915046839	1	21.3333333333333	18.6894187050797	546.3628119921	8.10066589654339	0.0148265323311582
CRK	0.19017680647628	0.7908052680028	24	2.76543707226402	12.181637045816	0.759272267084767	1	24	4	8.5643498979016	0.597261878860108	1	28	24.8400696308218	98.4287231408318	0.556547272693548	1	25.3333333333333	1.66063083060197	76.2339923000373	13.7531434690508	0.180406968782666
MYO1C	0.461304422211328	0.877968599092783	27.9160839160839	25.0531144514709	40.1983098691817	1	1	24	0	57.19775780989	0.991646182085825	1	28	24.2241584634033	512.542727100921	0.955118446519692	1	26.6386946386946	24.5115898111276	452.003037862206	37.4395993325058	0.0828304152768091
INPP5K	0.909857973171171	0.975645793877954	24	3.54929348018036	0.965978382060717	1	1	28	18	3.64371694639444	0.999999399958205	1	28	0.141188650030699	33.7708225021847	0.999869082647117	1	26.6666666666667	0.221868728129136	28.6018081377859	1.52486828674666	0.0533137023855548
PITPNA-AS1	0.878453918910402	0.970079860977986	24	19.6498920593225	0.44133928137292	1	1	28	18	2.23105293902687	0.999304761164862	1	24.040404040404	0.720737691721702	6.76177738324863	0.999665607127955	1	25.3468013468013	20.936130900369	4.35142980283653	0.318789144925228	0.0732607807938029
PITPNA	0.636046745252805	0.913779598449119	24	7.14366559913467	3.43912675497448	0.269101639101639	1	20	14	3.0438074698925	0.676942671522061	1	20	12.0269873657039	63.8277028566071	0.634717631195118	1	21.3333333333333	12.0143117135689	62.6427328488519	4.58817470870705	0.0732435272225058
SLC43A2	0.843047722230635	0.964133977907494	24	19.7349661693281	1.58307425821835	1	1	28	4	8.39341773021924	0.999999898065613	1	24.8780487804878	6.75440830680987e-05	47.8518328929217	0.999269835320609	1	25.6260162601626	25.3953498773179	31.5311657765126	0.282622883428889	0.00896328684553153
RILP	0.727094341531449	0.935490598617609	24	16.8847877014306	0.84870663641431	1	1	20	18	2.57915862929338	0.935118025050108	1	20	0.151007655425399	5.89207765952096	0.992814549834047	1	21.3333333333333	18.6914345035636	4.90774737710449	1.29638350597791	0.264150414918619
PRPF8	0.718381235809623	0.933631481234776	26.2631578947368	17.7160606319424	4.07711775756844	1	1	20	16	6.20143058672045	0.999999999999263	1	28	15.5040362263162	62.1678324485383	0.995284356140198	1	24.7543859649123	16.7317916327636	54.2679706297739	4.05226067888907	0.0746713140709524
TLCD2	0.139144121272491	0.753098977299663	24	6.01750006190708	22.5417120028919	1	1	20	10	18.4173395571368	0.999936745045881	1	20.2266288951841	11.9302413846629	140.574332952741	0.684171263031899	1	21.4088762983947	9.86503285403488	95.4016349789989	14.0907156505935	0.147698890629026
MIR22HG	0.702646792799427	0.928567728957482	24	15.5607468966897	2.34078793469035	1	1	28	6	8.02018148989642	0.999989685755442	1	28	6.64560523737737e-05	53.2274455375276	0.99436454722722	1	26.6666666666667	1.13730719164745	42.3737076530165	2.74067243932535	0.0646786082956855
WDR81	0.365640464001856	0.848212198017241	24	18.6984345713794	2.5539091347528	1	1	24	22	2.20013398463268	0.866087246016008	1	28	19.6947850328612	18.5522869036521	0.890171415020236	1	25.3333333333333	20.2157977615561	16.1591356609859	2.355556595747	0.145772437657924
SERPINF1	0.428837641085017	0.870651181272975	27.7222222222222	12.5208289420711	8.45002216801086	1	1	20	14	14.9116902271137	0.9014765326888	1	27.3563218390805	16.9900758001121	114.253530325478	0.928592381852096	1	25.0261813537676	14.8776312817445	95.6833458766984	7.52502076395108	0.078645042091736
SMYD4	0.873200319608857	0.968983433238391	24	5.56530516236932	1.22781486345202	1	1	28	20	2.41527449127824	0.995496380597185	1	28	27.3981682912362	19.5010563550109	0.999587211720833	1	26.6666666666667	26.1114487193093	13.7123062316711	1.99445149954296	0.145449748995279
RPA1	0.624761973636763	0.910565835066228	24	21.320553740501	3.42648449992916	1	1	24	22	3.22608938237782	0.999848311205397	1	20	6.75440830680987e-05	47.3804907702077	0.987747784848366	1	22.6666666666667	21.184953955592	39.5219883971389	2.97054548089079	0.0751618428465972
HIC1	0.0904370782827675	0.707376205513591	20.3673469387755	10.1817664997927	5.98503237655882	0.269101639101639	1	20	12	6.79704201351624	0.635044052769268	1	20	8.1420036526682	36.2564515752376	0.214260200151266	1	20.1224489795918	10.1049289026122	32.1042222835071	6.1193028325555	0.190607415389693
SMG6	0.276069059266955	0.834119694720915	24	23.4768451858254	9.54265712722888	0.182113153050653	1	28	22	6.37984570436352	0.405632748086613	1	28	23.8152838604812	102.644207984076	0.254275830542457	1	26.6666666666667	23.2025387718714	88.6214880099172	12.5564169742362	0.141685919027122
SRR	0.0941856247933144	0.711091568007533	23.0751445086705	21.8600889405755	1.46988436118254	0.388468903781404	1	24	22	0.948801884074835	0.679950489841263	1	22.1052631578947	19.8852103575805	3.54983204643926	0.286489762862697	1	23.0601358888551	21.2424469840463	2.44330133748148	1.50244412674938	0.614923793353332
TSR1	0.120828539400687	0.737436077407188	24.95	22.668563671198	9.70337124161488	1	1	28	26	12.2485588910381	0.741419791958855	1	24.7058823529412	20.7603700431052	42.328185405006	0.5664278025373	1	25.8852941176471	23.1073061902758	33.9597670892781	9.7711195321657	0.287726341187148
SGSM2	0.161955221049049	0.761334105349484	27.3424657534247	0.313486288383661	3.11938596812492	1	1	28	0	4.40991663939179	0.974876222461356	1	21.9692307692308	6.8111815836406	25.282610806805	0.718306371190871	1	25.7705655075518	2.26108400791568	22.6668406686656	3.41777148502989	0.15078287861063
MNT	0.736860982271539	0.937507405607575	24	12.2617184280322	1.84461242075763	1	1	20	16	4.93654190040019	0.850465646942655	1	20	11.7417367840249	23.86328874037	0.987968533757736	1	21.3333333333333	13.3302202278837	20.4339169797406	3.27458237733689	0.160252308971575
METTL16	0.737098758259656	0.937507405607575	24	7.66204493998113	2.20652593656606	1	1	20	8	5.08796863999459	0.999882619334132	1	22.1052631578947	5.8912807647615	20.8417378339126	0.996226282704068	1	22.0350877192982	7.23417259218392	17.3545196354042	2.31007623376467	0.133110929158303
PAFAH1B1	0.579291245969635	0.901974508496346	26.2631578947368	8.90691816390187	5.22922237710428	1	1	24	6	7.27088775720514	0.974223737960988	1	26.1538461538462	5.87317897469781	114.492215754184	0.97955441764551	1	25.472334682861	6.89728297294617	102.878350909505	5.09347691919924	0.0495097061157176
CLUH	0.688142607412874	0.925210287772874	24	18.8560377978467	5.61675916653275	1	1	28	12	9.56798031598302	0.992157693811874	1	28	9.85046845659767	97.0519092558924	0.993022658283165	1	26.6666666666667	12.4761531725209	89.5066863154832	2.96457495462771	0.033121268104804
SHPK	0.659977266620808	0.918352595701664	27.7222222222222	21.7897286665386	0.788825844920631	1	1	28	18	1.14505574421934	0.996154809059262	1	26.7415730337079	23.9547777512282	4.64414605075095	0.990992601250948	1	27.4879317519767	21.3379986515542	2.96741749210099	0.822802453471884	0.277278965855703
CTNS	0.986635217944232	0.995673645015009	24	4.05018104818102	0.687382071326287	1	1	20	12	9.28794111482599	0.999883546519107	1	27.5675675675676	4.6888866312029	49.6261713009385	0.999999587618293	1	23.8558558558559	5.44144565188972	40.2977174922064	0.72013220269722	0.0178702975630442
ITGAE	0.891954916257054	0.972425445996487	23.2093023255814	19.2718748879964	1.87866635898281	1	1	28	24	7.08097292634581	0.99994337641239	1	20	6.75440830680987e-05	46.0922521522664	0.999770949717582	1	23.7364341085271	21.2189896694238	37.5238144424611	1.3163685306669	0.035080882640154
C17orf85	0.486267811135637	0.888381054422338	21.0105263157895	8.1672587111377	3.03353546378638	1	1	20	6	4.99486142401712	0.993637861956817	1	20.2266288951841	3.5923276932713	54.9060459994207	0.962443084250565	1	20.4123850703245	5.91341657693858	49.8184036020641	2.04096811879219	0.0409681557661881
ZZEF1	0.303637935208428	0.836786359962788	25.9220779220779	23.2154293938629	2.376033445959	1	1	28	0	2.0869542220661	0.973956309662381	1	26.3468634686347	15.9490956310291	14.5581789252277	0.875492782384997	1	26.7563137969042	22.9907157772849	13.8888097605365	2.43912533344478	0.1756180245463
CYB5D2	0.0673551431894992	0.692999183828218	20.1616161616162	18.7864438365317	7.19800134378516	1	1	28	24	7.99995506141037	0.76243029767789	1	20	15.9767267194913	44.4422032027203	0.430166562216422	1	22.7205387205387	19.594765405892	35.3520137083136	4.38724515580704	0.12410170441791
ANKFY1	0.875812732397255	0.969373668023328	24	12.1632922736657	2.36624961215504	0.548683931808932	1	20	14	8.50426807541752	0.780488831410982	1	20	12.1298100084647	80.781523628279	0.923219472898392	1	21.3333333333333	12.8975059636867	78.8833945651966	5.96625306199596	0.075633827561324
UBE2G1	0.313980680132743	0.84124527504799	20.0603015075377	13.9326371191803	4.36470617394707	1	1	28	16	7.95137720716941	0.95530073283411	1	20	11.5342391053666	32.8189970330419	0.878585255639898	1	22.6867671691792	13.9145940029273	30.0152021636233	1.30918963556538	0.0436175518135287
PELP1	0.535383483965345	0.892519825879012	21.4623655913979	9.37820348152247	3.06653457842935	1	1	28	10	8.24962016493362	0.991915834209283	1	23.257328990228	8.46975454757952	31.6280551126665	0.973511171174775	1	24.2398981938753	9.35360592772244	26.8177604942023	2.83343820708815	0.105655287946237
ARRB2	0.500927934515817	0.889527278474904	20.7916666666667	19.6360170780125	1.58980926004976	1	1	28	0	2.73549245348063	0.998823541459773	1	20.9384164222874	18.3025351770658	11.3582534166593	0.966768108282604	1	23.2433610296514	21.8404627688266	8.60449738329907	0.820970114246766	0.095411745471645
MED11	0.927334945010217	0.980140069390177	24	16.3449414907385	0.372478845023842	1	1	28	20	1.62708210628462	0.999994015837187	1	24.040404040404	11.7401968937367	5.34575145491746	0.999932354782806	1	25.3468013468013	16.0400634094389	4.02415675644231	0.285251664666489	0.0708848292775442
PSMB6	0.892111073795718	0.972425445996487	20.2639593908629	9.9470728309515	3.86678274025874	1	1	28	6	14.9308665181114	0.999999999747715	1	20	7.9752479886223	112.97763961036	0.99977229923009	1	22.7546531302876	8.48101098650853	112.605914439979	0.629753195098603	0.00559254101554562
PLD2	0.179607897744185	0.781234771406838	24	8.83464525238773	1.20718966262172	1	1	20	10	1.21734857188951	0.994313329773317	1	24.040404040404	10.0557307117378	7.12614322487204	0.75122400649333	1	22.6801346801347	9.71811385204736	4.94426842632122	1.08229015996036	0.218897937296183
SLC25A11	0.796861253519409	0.950965885981272	24	21.4522845241547	3.45834687788419	0.548683931808932	1	28	22	4.03906536683189	0.943718077830408	1	28	23.6216838800912	92.3075393813655	0.93955222224456	1	26.6666666666667	22.4297201826968	77.4273182864168	5.52639865277135	0.0713753075152139
RNF167	0.845979110671161	0.964750250224477	20.2639593908629	10.9599360041172	1.56734179771354	1	1	28	16	7.29606821217349	0.999998280049964	1	28	16.0876668298696	33.1058475617097	0.99931167698522	1	25.4213197969543	14.2943599598669	28.4517165084386	0.844679001568204	0.029688156119427
PFN1	0.630572585281954	0.912356237204844	24	12.6419818787742	41.1331215517808	1	1	28	6	144.538818974581	0.999756755601648	1	28	7.35530078530433	490.050902433028	0.988372201365002	1	26.6666666666667	8.52159833286908	334.21766027835	29.9302814948442	0.0895532613983266
ENO3	0.605640387768966	0.907999898460586	23.7619047619048	4.55993444033211	1.13840768539024	1	1	20	10	1.94504955044367	0.642029353690251	1	20	8.2974763639554	3.56148755146885	0.929603166890067	1	21.2539682539683	8.03853778222653	4.19401044887969	1.90754275708224	0.45482546606239
SPAG7	0.241701092406835	0.813606246817012	26.6133333333333	23.3299989345335	38.0409231201879	0.548683931808932	1	28	22	49.7492680930814	0.772763464781056	1	28	24.0564521805118	378.035358547101	0.601862881305859	1	27.5377777777778	23.1523646813046	339.804201312729	42.5891531253676	0.12533439245553
CAMTA2	0.254314136392507	0.823406291356798	25.1069182389937	14.2862894348544	9.22392633909489	1	1	28	12	5.90077515157869	0.997528169148346	1	26.1538461538462	11.3613972831196	86.7312316469364	0.840304186304885	1	26.4202547976133	12.575664893331	72.6199854753829	9.5295837525849	0.131225360211829
KIF1C	0.622355899027697	0.910565835066228	24	1.9916101700791	50.4129650143055	1	1	28	18	58.7328641828404	0.992466976828369	1	28	24.7528639063894	745.289030692094	0.986954252626525	1	26.6666666666667	23.4210786570811	653.790021107284	59.0981527047787	0.0903931702791789
ZNF232	0.506199209805558	0.890192548643149	26.6133333333333	16.1514980794976	0.796770291325225	0.759272267084767	1	20	14	1.52260426992475	0.814515992746101	1	20	15.8029972449276	6.86684751300858	0.887752224337808	1	22.2044444444444	15.5225552067567	5.66734293172473	0.834971808080503	0.147330383592369
LOC101928000	0.188297105795742	0.789040880493658	20.2639593908629	1.30332161007982	1.53984625560564	1	1	28	0	1.98328836511718	0.880243789815684	1	20.8163265306122	20.1078385491296	12.5905438898886	0.731346513483322	1	23.026761973825	0.228680589691344	13.6371215704038	1.10337241689921	0.0809094801423362
RABEP1	0.902942159513056	0.974713550784048	24	23.1627514484059	2.36092889924225	1	1	28	26	14.3735118012801	0.986906948657834	1	20	3.9026678690723	74.6242985910916	0.999765776823134	1	24	0.497001406675368	63.2856721435831	2.2354780760914	0.0353236048598729
NUP88	0.862898766468761	0.968236388575138	20.5773195876289	4.51815911059351	1.3940428360802	1	1	28	12	4.14236158651673	0.999999978088216	1	22.8115015974441	6.75440830680987e-05	22.7925910782375	0.999521368299422	1	23.7962737283577	5.18622994498643	16.3308835105183	0.256115754338015	0.0156829086542107
RPAIN	0.81744789887878	0.955918881961965	24	13.1774716782698	1.2414185293835	1	1	24	12	3.28712572887704	0.999971383826974	1	25.4092526690391	13.7751751896802	15.9266921753156	0.998825184755311	1	24.4697508896797	12.9797827389249	13.385750407002	1.28756742813285	0.0961894095574449
C1QBP	0.85968982489377	0.968236388575138	24	11.1994437718328	0.498988238841052	1	1	28	0	1.84503730207862	0.984198940797882	1	28	2.5108334481135	5.5883868553735	0.99931346810046	1	26.6666666666667	3.00392831476141	5.57130350197414	0.438655844115485	0.0787348676947955
DHX33	0.248665773994734	0.817543524660309	24	2.01886129041025	3.21838218904969	1	1	28	0	3.66434934839673	0.982897532575224	1	23.257328990228	9.0429704721012	19.049508495378	0.831343820991401	1	25.085776330076	3.223924621357	18.2804796239833	2.98554609887611	0.163318805648796
DERL2	0.0645344207438823	0.6911729569627	20.2639593908629	6.59905624198208	4.00271197809963	0.182113153050653	1	20	8	5.33523125666953	0.487090476653144	1	20	8.0328055921464	21.7830455653691	0.111578705386631	1	20.087986463621	7.55259489643319	18.2911446426237	3.90933759395979	0.213728428173373
MIS12	0.775693685827314	0.947046856634169	24	7.75204434895632	0.600452158209022	1	1	28	0	0.774399273361275	0.917279265431368	1	28	3.9026553084343	12.8945092508596	0.994898521484596	1	26.6666666666667	4.01975465929101	10.4049669268535	1.31187595328597	0.126081703335378
LOC728392	0.292613803460683	0.836122950893196	23.3450292397661	5.70279965844005	2.30548582218222	1	1	28	2	2.07866180943091	0.961415882209354	1	20	12.2210554802935	9.5599833605801	0.86436061815811	1	23.7816764132554	5.14113897795335	7.74723284501882	2.44091013188619	0.315068642019145
NLRP1	0.802928746754075	0.952403821702298	24	11.8930168266029	1.36742069741235	1	1	28	10	6.38286728092194	0.999367313093584	1	20	10.0395172351058	16.217109445977	0.998491514206908	1	24	10.8726841266711	11.527926321361	1.34231493295669	0.116440276901268
FAM64A	0.134060762291627	0.749465271839799	24	14.4562245262189	3.87558944737443	0.182113153050653	1	28	16	4.66558240149373	0.678342641450806	1	28	14.388883283579	12.7740651930388	0.223717615088622	1	26.6666666666667	15.0044982258578	4.87896882678083	5.31466593176073	1.08930106349283
PITPNM3	0.883059822640443	0.971397312429746	24	21.5884109869425	0.435356228150752	1	1	28	4	3.07976896392847	0.973582976126565	1	28	6.75440830680987e-05	12.3591195669311	0.999486074763721	1	26.6666666666667	0.333867362515651	6.36658151817731	0.137871600271178	0.0216555147966831
KIAA0753	0.683812161973978	0.924188909935749	24	5.69363963256921	0.878831456545325	1	1	28	6	1.99266332912216	0.998947080247224	1	28	8.137547160453	7.46223389528118	0.993047834226112	1	26.6666666666667	6.59427820100298	5.76477932623141	1.16446068368019	0.201995708384111
TXNDC17	0.646386524925198	0.914464370600892	24	16.1895931554869	4.22420266392307	1	1	28	4	16.1298246873422	0.988776019805212	1	28	6.75440830680987e-05	104.669513370178	0.989272088272556	1	26.6666666666667	26.2753232428876	75.4323038101035	5.57969985335209	0.0739696333204759
MED31	0.078985048544691	0.702313002785919	20.6839378238342	0.885004134784739	2.01545400981065	0.269101639101639	1	24	22	1.15782770708976	0.686362734271677	1	21.0619469026549	20.8950197626704	5.60694087081837	0.206625386344621	1	21.9152949088297	21.5660974195575	5.18930328998251	1.88729763801205	0.363689985446661
XAF1	0.622992099298667	0.910565835066228	24	19.8918184069636	4.32144306925383	1	1	28	20	9.19833840210661	0.961083263039812	1	28	20.7527630236903	41.817927039624	0.984614106025522	1	26.6666666666667	20.2930187695125	32.1688172327347	5.85056680364528	0.181870746484636
DLG4	0.431946524873488	0.871200704432118	20.0603015075377	13.2694851285399	4.42982727241183	1	1	20	14	8.91685881272963	0.987052882787335	1	26.7415730337079	21.258359422209	89.3466217366709	0.944736908111185	1	22.2672915137485	15.9933733917361	72.7812922500131	2.14779026798319	0.0295101969418907
ACADVL	0.427557113577223	0.87035646389231	24	19.3882526541016	7.70194972629082	1	1	20	2	8.42303008456032	0.999999998144352	1	22.1052631578947	4.21237348684212e-05	94.0619327782009	0.945172611001981	1	22.0350877192982	21.4778017518498	68.9020210757948	4.77296378340058	0.0692717529744177
DVL2	0.296874695481487	0.836122950893196	23.3450292397661	18.644953711342	5.47926022670723	1	1	28	20	14.7209114595113	0.689129922534651	1	26.542750929368	20.9016638054446	62.2448770962629	0.786771608559432	1	25.9625933897114	19.9143772732822	52.6017091948033	5.84380231427071	0.111095293360696
PHF23	0.484049036613489	0.887302282008135	22.1777777777778	11.9143849459377	2.59981866572288	1	1	24	6	3.4608835167738	0.996041097892999	1	25.2296819787986	10.2788546297389	63.1111701743896	0.962166781890997	1	23.8024865855255	9.51557919095078	56.667184402079	2.26291015573142	0.0399333437792685
GABARAP	0.870316949466716	0.968983433238391	24	18.6263767106282	14.73494958869	1	1	28	18	48.4271710453757	0.999637275267148	1	25.4092526690391	22.5906934745989	618.142393200142	0.999594367514957	1	25.803084223013	19.8718246357768	568.369083837326	14.0922876618219	0.0247942544071508
CTDNEP1	0.327484338819874	0.842645275103662	24	19.6252084814119	19.5143394665044	0.548683931808932	1	28	18	18.3701672469228	0.600919261419523	1	27.148288973384	19.5711416961505	253.047918623858	0.61579270864186	1	26.382762991128	19.1754479577901	246.358172706484	24.0482147262287	0.0976148445250902
ELP5	0.129766173421555	0.746666444869104	25.7548387096774	21.8901595187672	5.73370906083561	1	1	28	22	6.87402686624808	0.930238589883081	1	25.2296819787986	19.1985631349573	28.8191108826552	0.645761968464471	1	26.3281735628253	21.0282747074942	25.3952684160936	6.09330852558892	0.239938732906932
EIF5A	0.447374031270248	0.874862059364852	24	14.6118082055666	21.1929447139518	1	1	28	6	33.5147466455201	0.999895160123701	1	28	5.56725506720457	264.510668354061	0.951933237214818	1	26.6666666666667	7.43563353804067	189.729833654318	3.0478250758859	0.0160640265011719
GPS2	0.15605920655876	0.759614560967224	27.3424657534247	1.05123124297085	13.7456051328239	1	1	28	0	19.8481303573281	0.772297094138239	1	28	0.535151147389101	106.082891712255	0.645338237745264	1	27.7808219178082	0.533010571077655	95.6958193970772	15.7511322463249	0.164595823992767
NEURL4	0.0604523139875698	0.685526610525714	20.0603015075377	11.8615030147143	2.51617834552726	0.548683931808932	1	20	12	1.74161467475918	0.516321407718605	1	20	11.8062152238339	6.99966833633265	0.228427109716018	1	20.0201005025126	11.8892837769041	5.57429227772773	2.54161006756932	0.455952063677108
ACAP1	0.0981815625652034	0.717582622019826	23.3450292397661	3.00386747246883	2.05548722155331	0.759272267084767	1	24	4	1.62355638767023	0.601565435928602	1	23.5643564356436	4.3536261259251	6.72620092079678	0.400178687817655	1	23.6364618918032	3.78338162191396	6.26932041160108	2.10334371397631	0.335497881091573
KCTD11	0.79344090245903	0.950481598650802	20.6839378238342	16.3527927751068	0.869847124506031	1	1	28	22	3.70227586618877	0.999808953932097	1	25.0526315789474	3.5904293830757	20.6832564139022	0.998258608841265	1	24.5788564675939	21.397553403207	17.5632812693022	0.251138050720447	0.0142990393918816
TMEM256	0.207262350419197	0.803643340936576	26.6133333333333	17.5603278382842	7.38827589225829	0.548683931808932	1	28	18	6.08429159932019	0.761706931433472	1	26.1538461538462	16.070130947244	54.6523207488676	0.557687031953797	1	26.9223931623932	17.2049703788918	46.4250232695885	8.8230380411354	0.190049189418826
NLGN2	0.160080390275895	0.760737262884394	24	4.50820670993113	3.99792965225579	0.759272267084767	1	28	2	5.47178950622221	0.718937440336229	1	28	0.7312640507119	22.0121575262937	0.559954247195796	1	26.6666666666667	2.50821435763164	16.802853114149	5.09349025616279	0.303132463371578
CHRNB1	0.233430224708076	0.812052271715903	27.9160839160839	1.8645522500399	1.54038785148736	0.548683931808932	1	24	4	1.61600234556521	0.901764803885482	1	26.7415730337079	1.7897339359331	5.09038817572881	0.633859689168004	1	26.2192189832639	2.61215216394885	3.76702533568224	1.84753419212565	0.490449101742248
ZBTB4	0.969213599786304	0.990271722567176	24	13.3755576587941	1.54768487613961	1	1	28	20	20.0437567145067	0.99995260567455	1	24.3686006825939	14.4931095494604	149.09311126645	0.999994999383079	1	25.4562002275313	15.8073747370263	129.346246906235	1.11876768555236	0.00864940199125663
POLR2A	0.561425777037311	0.899842925732603	27.5310344827586	18.1669791701095	17.9633025196276	0.548683931808932	1	20	14	30.1005929730255	0.780179976655117	1	20	15.8768774173442	286.494767309745	0.827243771852317	1	22.5103448275862	16.1480438567112	247.234172082943	11.5705240112472	0.0467998574540314
TNFSF12	0.827902794685016	0.959275808435708	24	8.24072029038782	4.85726909361793	1	1	28	12	11.8297830382842	0.951140289262196	1	20	12.0166018493159	55.9104891231195	0.99809705343519	1	24	10.8920421387759	52.4260801815549	3.64443619838934	0.0695157102298784
SENP3	0.68220096803067	0.924013474538109	24	12.4002492817859	0.793604249180254	1	1	20	16	2.0360086764935	0.716330107933343	1	20	16.019596803849	7.65867116229653	0.96387727663106	1	21.3333333333333	15.3793060947767	6.02730028725223	1.13442032216234	0.188213672473171
CD68	0.31693903013809	0.84124527504799	20.9005235602094	7.10583993060838	2.87888870677036	1	1	28	8	3.6432437829588	0.941845006831407	1	23.257328990228	4.4428308690531	20.1827982939865	0.877538166136692	1	24.0526175168125	6.56056747169194	18.5819737027945	2.44381766825245	0.1315155056906
MPDU1	0.517093314998404	0.890499619893185	24	15.5304399964912	5.14985131035879	1	1	28	16	14.1952199738108	0.985408037472904	1	28	15.7698466492027	65.763928571722	0.96891828594612	1	26.6666666666667	15.8310988717216	54.677150841926	6.99893599475703	0.128004767750084
FXR2	0.402591381769611	0.864177440229201	20.9005235602094	10.2818539732208	8.70731844535704	1	1	28	22	8.2475160243173	0.964828081506552	1	20	7.7027392035757	105.858140795214	0.929421197516323	1	22.9668411867365	12.1084396753536	100.951273940997	1.64151422601851	0.0162604607345315
SAT2	0.0304654775935351	0.650756303234839	27.9160839160839	24.5135032764379	14.0273651613259	1	1	28	20	23.8223289971734	0.92013315623045	1	26.1538461538462	21.8460863020707	150.759370349497	0.307305686641569	1	27.3566433566434	22.1708482712677	118.060649681142	11.9360279280886	0.101100815219342
TP53	0.881960493959672	0.971043108065961	24	13.2149888077667	1.59189247477676	1	1	20	8	5.09988371298214	0.997877949551437	1	20	12.5275410001068	37.6823388363787	0.999684296151276	1	21.3333333333333	11.2651848076249	30.9195553294178	2.23464866730393	0.0722729885179759
WRAP53	0.504736610044558	0.889527278474904	24	16.8415619144584	0.675357789154575	1	1	28	18	1.28300499609176	0.985211174943812	1	24.5360824742268	17.3432404494411	7.01407561046035	0.966026360729206	1	25.5120274914089	17.4482976996245	6.21574051561934	0.72235232813926	0.116213398278787
EFNB3	0.0301816450537278	0.650756303234839	20.0603015075377	3.882920700438	2.51952054037321	0.548683931808932	1	20	6	0.767418041690185	0.67527459776867	1	20	7.9999412011837	9.70584802603966	0.174322932177593	1	20.0201005025126	5.96641409053265	5.5510742621376	1.95031977230669	0.351340962164622
KDM6B	0.791624687523659	0.950306936846551	24	19.4991246032102	0.796005685629208	1	1	20	16	1.40076125168092	0.834374731910176	1	28	15.6845219599231	8.37856615304336	0.991259796265284	1	24	17.5965486799254	7.42363406698532	0.76816331725213	0.103475374772086
NAA38	0.629538473401937	0.912225620399646	24.4907975460123	23.3754208833154	16.4279333047624	1	1	24	0	22.1439299820848	0.99963619572555	1	25.5913978494624	23.4351197364877	218.289776283525	0.988253636979996	1	24.6940651318249	23.6249626992209	202.642779709549	16.4300010278709	0.0810786402131885
CYB5D1	0.0172961056509351	0.628766577815096	24	18.7165397949232	4.50048839227764	1	1	24	22	3.95949946788378	0.516909628741874	1	23.1067961165049	19.2498639503546	18.7559496612401	0.150584931381988	1	23.7022653721683	19.9780836512944	13.2459617354785	4.47261596284947	0.337658831587127
CHD3	0.924631955251927	0.980140069390177	24	2.75526016757276	8.55085275575771	1	1	28	20	54.9680718387885	0.999917032262863	1	28	3.5613790938904	301.592418407207	0.999924141781929	1	26.6666666666667	1.34576691306468	253.545630086437	18.2338988246295	0.0719156501274083
SCARNA21	0.217744210545322	0.807490781550769	24	7.07347039730298	1.09767499095394	1	1	28	4	1.5386501917628	0.889058654176257	1	28	11.4152341301146	4.16116562213898	0.77244296075753	1	26.6666666666667	7.56161657978431	2.56753651406815	1.35021147379441	0.525878197406844
TRAPPC1	0.330543596302632	0.842645275103662	27.7222222222222	3.48558812262936	5.4479918250066	0.388468903781404	1	28	2	4.58342778963876	0.958707646558294	1	28	8.3081057404833	49.2050255158163	0.651055060838913	1	27.9074074074074	4.49265091261064	44.7680364884517	6.33635683643233	0.141537519477023
CNTROB	0.938765632417695	0.982817220751049	22.6818181818182	20.3465494097839	0.697831235340637	1	1	28	4	3.71510707888619	0.999936062141407	1	28	6.75440830680987e-05	14.2448656846294	0.999959771913259	1	26.2272727272727	0.308229504346842	9.5324253546142	1.22444083544698	0.128450083782118
PER1	0.0686615847529444	0.692999183828218	24	16.5933415339195	21.2441807821011	0.182113153050653	1	28	16	25.9393168187569	0.479993967381064	1	25.4092526690391	15.8896883370146	103.590072259208	0.115241468153615	1	25.803084223013	16.2376333996215	75.9999745166869	24.4296036234049	0.321442260721299
VAMP2	0.73872799351573	0.938000164261571	24	7.00268525146802	5.22159864193706	1	1	28	18	10.5809605939788	0.998578593561696	1	20	8.448853243061	75.8411433160441	0.99625718616964	1	24	10.6491764057065	63.1922755250375	2.85981685762351	0.0452557980206049
TMEM107	0.489418835334535	0.888766051444216	24	6.28407652650277	2.54270975717097	1	1	28	6	4.67220627693998	0.929719072011878	1	20.9384164222874	10.111684832871	18.4804922426422	0.954370602763495	1	24.3128054740958	7.57351468158374	18.4055380694975	2.41290026888651	0.131096426509001
C17orf59	0.558196635376016	0.898536538279356	24	5.44801667526196	2.7161721143701	1	1	28	20	3.81497489477431	0.999932584139292	1	21.7021276595745	9.4415471531828	31.8928880000221	0.978520192228373	1	24.5673758865248	10.7523247662661	27.1186269488701	0.0267383814171274	0.000985978437165731
AURKB	0.162161205341974	0.761334105349484	26.2631578947368	13.2320490771491	9.90238090699399	1	1	28	10	15.5756954655228	0.989027892574194	1	28	10.815099005932	42.5090241469316	0.722521955948389	1	27.4210526315789	11.370855209236	18.4176560085654	10.276068009294	0.557946570644764
LINC00324	0.432798462283293	0.871456969432911	24	16.0535958285704	1.35417985331129	1	1	28	12	1.49181391404613	0.95450146193005	1	28	15.2714993680165	6.13718590024865	0.939743824487787	1	26.6666666666667	14.5968566890595	3.99779196383877	1.72365955742189	0.431152889648313
CTC1	0.500190189662997	0.889527278474904	21.2340425531915	15.6101968388027	1.55750055285087	1	1	28	20	3.18086476121012	0.99614605820374	1	20	0.0198634241480988	11.1324355736146	0.966267348273992	1	23.0780141843972	18.5397250493051	7.15700122212246	0.964350329793065	0.134742233494698
PFAS	0.117439904840413	0.732089464828135	24	17.1751879517046	2.17861917157615	1	1	20	18	2.76525188829097	0.962523438595722	1	20	11.0527951155334	10.9666276459894	0.628074533709423	1	21.3333333333333	15.3762458521056	8.54693350574788	1.45821079667257	0.170612161156034
RANGRF	0.0114721506033649	0.628766577815096	26.4370860927152	23.2564118283092	6.03318757197065	0.0169666213416213	1	28	22	4.38160952513737	0.235648779543379	1	28	24.0269913335719	27.7148782834431	0.00279275199164841	0.383494012783947	27.4790286975717	23.1212362279872	22.8828294721985	6.3738906021138	0.278544688271954
KRBA2	0.148999998746946	0.755109809912944	26.0915032679739	5.31991745977841	1.32221596813789	1	1	24	10	1.19453960355794	0.957851247151298	1	25.4092526690391	7.0649207959645	4.71347683437576	0.691053237191757	1	25.166918645671	7.49338100518136	3.14244100628498	1.33421842330589	0.424580261216491
RPL26	0.70677744475934	0.929817027723443	24	5.09348437108122	157.461194842452	1	1	28	26	390.451742519122	0.999851616501463	1	20	4.6460171987744	2306.70960948734	0.99461164161548	1	24	3.3901798109018	1953.6249870074	145.39238177594	0.0744218479712706
NDEL1	0.113685073278737	0.730624474198746	27.5310344827586	9.51024117358937	8.60528515313315	0.269101639101639	1	28	8	4.30683988225414	0.693570267704235	1	27.148288973384	7.40628410240342	73.5573032114059	0.260460386422144	1	27.5597744853809	8.30069736503007	63.7918979246264	8.45614839538657	0.13255834471923
MYH10	0.0827265600418643	0.705976283859467	24	5.44005187554554	27.3693500861917	1	1	24	10	20.8544381820451	0.71477123646635	1	26.542750929368	4.901140131772	176.625684805622	0.462804291069307	1	24.8475836431227	6.73604513697109	140.011295399101	27.1255508891699	0.193738303840763
NTN1	0.260766659293678	0.82791197176378	26.4370860927152	22.7213838746259	4.00876350745844	1	1	28	16	4.98643500205371	0.860115283568361	1	26.7415730337079	21.2583516217477	30.3444357070254	0.810146459199249	1	27.059553042141	20.3195365454189	14.9006095670591	3.72625545828511	0.250074028281552
STX8	0.384132661597159	0.856188533238726	22.8114285714286	16.0366513058183	4.94053507529167	1	1	24	18	11.4992360491109	0.946327798895977	1	24.5360824742268	15.1461280935525	50.9486724755297	0.917490499723289	1	23.7825036818851	16.4216000726846	40.0532126300276	4.8072284118963	0.120021044411613
GAS7	0.0746215265423411	0.699613712332068	24	18.6356871136222	5.24842368630236	1	1	28	16	6.39145057097222	0.777712230080896	1	22.9581993569132	15.9358024864463	21.3767539505249	0.458390631959072	1	24.9860664523044	17.0333268356197	16.4689131502318	5.37862014039179	0.326592294909036
MYH1	0.0554734109499975	0.676163776992284	22.1777777777778	17.1201248010305	2.64447622288713	1	1	24	18	4.03721719966915	0.590292990804286	1	24.7058823529412	20.0142006227586	6.39830710254545	0.33609152216912	1	23.6278867102397	18.366364033418	5.84347556050617	2.296999402651	0.393087877046248
MYH2	0.720539270928189	0.934264430214192	24	11.2274975477972	1.5940390158526	1	1	28	20	5.35977978416924	0.999504077835046	1	20.9384164222874	11.6729313482878	16.0656661510943	0.995382109592391	1	24.3128054740958	14.0345125047731	10.5163939115823	1.10835655248515	0.10539321385294
LOC100128560	0.967760001025814	0.989673566582677	24	18.5958948509432	0.57979627693681	1	1	28	16	3.19717678547262	0.999988920571466	1	20	13.1600969288616	16.2197970881466	0.999994270782273	1	24	16.0158034343279	13.8579675918037	0.462539228608039	0.0333771330856342
MYH3	0.653921402822907	0.915609559831119	24	18.644741597374	1.33618646543571	1	1	28	20	5.12190107309184	0.92591162786921	1	28	20.4529469112956	11.645500232261	0.985479706880533	1	26.6666666666667	19.7459616775375	7.22812793708783	1.73743989600966	0.240372045311315
SCO1	0.39390321484791	0.859910064821463	27.7222222222222	10.6670444626644	7.99853430793463	1	1	28	8	7.11895044443316	0.992004951761076	1	28	19.9999404614886	47.9349112189711	0.930453072000884	1	27.9074074074074	11.7046265432833	44.3414394917552	3.68035219193755	0.083000286732276
ADPRM	0.795227256148772	0.950672003603389	24	3.96731978801246	1.24126614669788	1	1	28	24	1.24235692993481	0.999990787602127	1	20	7.9999477458017	20.4830642056685	0.998309830159097	1	24	4.28416210409322	12.3797764452492	1.34815337791188	0.108899654519145
TMEM220	0.423847996464967	0.868991542884878	24	8.06649453639812	1.51072973081064	1	1	28	2	1.58462095928545	0.885888927275008	1	28	4.4308140323289	9.0316074556048	0.923422512463871	1	26.6666666666667	4.91725603158119	7.24366868797854	1.98511289493316	0.274047997008425
ZNF18	0.804130264239095	0.952988107839497	24	14.6185432366339	0.859470920677267	1	1	28	10	2.57646449696675	0.985729794586314	1	28	12.6600706289576	11.4410763808722	0.998241547191961	1	26.6666666666667	12.5401025444851	9.29689603381986	1.21373774223289	0.1305530079951
MAP2K4	0.796046330270626	0.950682329035165	24	6.61829235034822	1.41581423140062	1	1	28	26	3.11543727807998	0.999998097576454	1	28	4.9464779434032	18.443560637388	0.99833138702769	1	26.6666666666667	3.75783394254245	15.1532292941638	2.29413060426278	0.151395491992348
ELAC2	0.480457277505702	0.885586579844681	24	23.5415088416728	3.47995535481298	1	1	20	18	5.79814315105567	0.993659293324581	1	23.5643564356436	0.871219584629699	37.3032779886644	0.960893232343625	1	22.5214521452145	21.9108855462266	28.7357748375418	3.43691815502358	0.119604158038343
HS3ST3A1	0.205820828456769	0.803424049783003	21.5783783783784	2.99590257711509	2.27730636743017	1	1	28	6	6.1026305690177	0.916627183655112	1	20.3418803418803	7.3161717721563	11.9299778783203	0.76569719074815	1	23.3067529067529	5.48841661011267	10.1502843979684	1.0472285094181	0.103172331765177
COX10	0.790474608478938	0.949712469779615	24	8.08735160194779	1.2114425700611	1	1	28	6	6.20115322584416	0.99378179788059	1	28	4.09948804371828	22.6680462296332	0.998042480317043	1	26.6666666666667	6.16976237090121	17.6355315812116	1.02245837898303	0.0579771794388284
HS3ST3B1	0.494359013047299	0.889056713705052	20.1616161616162	12.6679549890609	3.70784973760414	1	1	24	12	4.01736563838656	0.997218251789244	1	20	1.1066596647113	30.4651976526748	0.964966859194005	1	21.3872053872054	12.2897969176147	24.2377664294853	3.30475397410478	0.13634729849053
PMP22	0.261313097242648	0.828193929164199	24	18.208099962936	45.7240661630732	0.269101639101639	1	28	18	52.1592440909857	0.637854753900868	1	25.9636363636364	20.1305008949682	478.222739915486	0.40022295988396	1	25.9878787878788	18.8818524655869	467.532582099871	46.9909816787347	0.100508463961335
TVP23C	0.288027808906764	0.836122950893196	23.4823529411765	4.98951420537227	1.27386412899514	1	1	20	10	1.4928300092424	0.65504078300871	1	20	8.0050880043927	4.26636941501396	0.765709700704748	1	21.1607843137255	7.95414916415865	2.74890984935252	1.4837513012089	0.539759898476986
TRIM16	0.897628605925477	0.973842745110399	22.8114285714286	8.22983282012805	1.03837952835313	1	1	28	18	5.3802280077606	0.985571010923657	1	28	20.5523796366383	15.1534907157026	0.999720218349245	1	26.2704761904762	15.7975702518088	11.4100148158704	0.237887700788662	0.0208490264585617
MEIS3P1	0.228718131056266	0.808437393084752	21.3475935828877	17.5674678603551	1.61503919411702	1	1	20	16	2.51412592436352	0.947835325194864	1	20.8163265306122	17.9442794760666	9.38881257343574	0.801573504500161	1	20.7213067045	17.1631230992488	7.06739028957768	1.72154478521189	0.243589884621295
ZSWIM7	0.976973870915719	0.992513045560615	24	7.78253958940585	0.80537426680161	1	1	24	6	3.29509011618973	0.999758952974715	1	28	26.5919789793048	64.6147375481595	0.999997864941903	1	25.3333333333333	5.09797161177269	58.6685251794326	1.32302082906464	0.0225507770140513
TTC19	0.417410937776537	0.867945451733322	27.156462585034	25.1756309165436	9.19147584585589	1	1	28	26	12.6507217705339	0.992407241965118	1	27.3563218390805	24.1526425015423	116.012393526634	0.940185924932409	1	27.5042614747048	25.1082168192981	106.823408307115	9.39972187204648	0.0879930908497366
NCOR1	0.410050071137226	0.865399114459922	24	7.76411330206835	15.3105652203157	1	1	24	6	11.8386365583107	0.994423183839435	1	23.5643564356436	7.3297167671188	150.864300719921	0.937624915188469	1	23.8547854785479	7.03694721773763	127.751563860009	16.4691323783764	0.128915309376747
CENPV	0.314203868252065	0.84124527504799	24	19.3843503875358	0.692738313389392	1	1	20	2	0.912004549516338	0.908989091278214	1	24.040404040404	18.7234872231219	3.71318794853507	0.867765197796507	1	22.6801346801347	19.8624581437407	3.46342530591309	0.722911662357204	0.208727372039172
UBB	0.616281172349209	0.909188680346573	24	22.2930444204935	50.1223046918949	1	1	24	0	78.8082382508753	0.999691589728169	1	22.1052631578947	20.1263070259539	788.00152417407	0.986770291197405	1	23.3684210526316	22.111739944963	781.695306162125	52.6259522194963	0.0673228453652523
TRPV2	0.575320014154554	0.901974508496346	24	15.9868957846211	2.82151174679443	1	1	28	14	4.33296293080013	0.870114045584163	1	28	12.7532669472248	29.2679626366954	0.966829299964034	1	26.6666666666667	14.3277925940436	24.103985977246	4.53105063366395	0.187979309228823
FAM211A-AS1	0.359438263014374	0.847744362929557	24	20.7904113981328	75.7282326954537	0.182113153050653	1	28	20	196.815179313635	0.476181380598798	1	28	23.4163744903952	1720.09845325413	0.326750927367039	1	26.6666666666667	21.5149762106774	1593.22930204707	99.5121739709134	0.0624594173877259
ZNF287	0.884108581742619	0.971397312429746	24	1.48867341561259	0.535224281938192	1	1	28	20	3.63658865479516	0.988651394353819	1	28	24.5100568780787	10.9424524585932	0.999632559902427	1	26.6666666666667	23.5064891118239	7.87882606459556	1.0861153121881	0.137852429192299
USP32P1	0.136585958745388	0.751120384824712	24	6.40205563674864	1.94450534032736	1	1	24	10	2.15879880866953	0.581068541568336	1	25.0526315789474	5.3462900906657	9.49923408254167	0.535201260875868	1	24.3508771929825	7.22119165476776	6.75679951371251	1.99943051085794	0.295913843055462
MPRIP	0.102952613402957	0.721083609030596	24	19.3186825566049	13.7547293569603	1	1	24	22	7.99786207730168	0.712422541800932	1	28	15.6720235741004	158.350257086266	0.515278404219811	1	25.3333333333333	19.6066084717349	142.796204595897	16.6483002030574	0.116587834040624
FLCN	0.239088345976128	0.813606246817012	22.6818181818182	13.0749048176081	4.29628608669725	0.548683931808932	1	20	14	5.00721301331979	0.550218522436723	1	20	15.8078728789551	42.0226233322827	0.511274964264192	1	20.8939393939394	14.4143754790936	37.1196341929994	5.25657147951409	0.141611618589319
COPS3	0.5392266421778	0.893369828316189	24	14.3432221143785	3.11572276889128	1	1	28	12	8.33948427913024	0.999972701422953	1	28	6.34734332936897	53.7262995480045	0.975105596436023	1	26.6666666666667	11.2356332695759	42.0325205968381	3.42855570541215	0.0815691197370178
MED9	0.467815661847037	0.879741726718493	20.5773195876289	14.9720269369046	3.35887118028533	1	1	28	16	6.44924507947851	0.891940115959938	1	28	15.9952033666496	24.1205616826014	0.941349822707288	1	25.5257731958763	15.8619025275373	19.5347274423692	3.74645560141664	0.191784380533044
RASD1	0.708695195790579	0.929817027723443	24	7.20408323257293	0.545199739636045	1	1	28	26	0.682246704306978	0.99999977601872	1	20	13.0767991143258	3.09487554734574	0.994732533972875	1	24	18.2844495513807	1.70273353561653	0.588820586428552	0.3458090030601
PEMT	0.483295906988362	0.887103946705577	22.4269662921348	20.4981167739742	2.36235715304381	1	1	28	10	3.047126474204	0.989935477948909	1	20	1.69997806832932	17.488617954697	0.961171486260656	1	23.4756554307116	2.30478177427956	14.4945766513736	0.117787587495546	0.00812632133580692
RAI1	0.368366961643221	0.849211430117328	24	8.23331772184201	3.48591360723899	1	1	24	12	0.813057577652565	0.981227513835019	1	20.9384164222874	10.8251044348817	12.2478554184763	0.916427967662758	1	22.9794721407625	10.4721801506318	6.24704608601362	3.28338438451524	0.525589909103814
SREBF1	0.317823878449499	0.84124527504799	24	16.8856211025648	3.4268855992387	1	1	28	18	4.4105653989502	0.995344307882418	1	22.9581993569132	15.9919352885496	18.1253524173351	0.889951493151598	1	24.9860664523044	17.0176738622855	13.353252528014	3.88522977360649	0.29095755999938
TOM1L2	0.0976675191096071	0.717582622019826	24	21.8529423393365	5.08997507155093	0.759272267084767	1	24	22	5.13995536139977	0.505985683177753	1	25.4092526690391	20.3772137353327	52.7831475271606	0.362886762317015	1	24.4697508896797	21.4622023193636	51.4163859278693	5.37276407024461	0.104495171593389
ATPAF2	0.181012862846772	0.781234771406838	27.7222222222222	20.4948241973986	1.26957853409291	1	1	28	18	1.75964568731796	0.566490544913055	1	28	18.5756121000754	9.50824010697121	0.602018819940359	1	27.9074074074074	19.0210148287316	8.56567816301969	1.37720460580351	0.160781736085914
GID4	0.533783376286632	0.892519825879012	22.0552486187845	15.2733577173831	2.8852846669079	1	1	28	14	4.79635356942433	0.991664751429202	1	24.3686006825939	16.2712201412212	22.1270326237516	0.973164689708902	1	24.8079497671261	15.458487441338	19.7499037359233	2.77345026737991	0.140428546106544
DRG2	0.1175004100958	0.732089464828135	25.7548387096774	0.980752257164791	3.43042554032073	1	1	28	0	3.61420799734245	0.735111847771425	1	28	0.0910233805577008	21.7839602840703	0.556948577848503	1	27.2516129032258	0.374812036807248	17.0579364955502	3.85849193518256	0.226199220297783
ALKBH5	0.476720005246234	0.883730953121556	20.9005235602094	13.6728021868877	5.99449666211571	1	1	20	14	7.47281067551777	0.992578998630792	1	22.3824451410658	6.3569618507272	53.3244817587715	0.959723451924676	1	21.0943229004251	12.672569208919	49.713427088509	5.77125390815512	0.116090445703533
LLGL1	0.311071145346273	0.84124527504799	22.0552486187845	11.3312249334418	9.60261860186814	1	1	20	10	10.945795136531	0.957226486769324	1	22.1052631578947	11.2473455422435	32.9134089864268	0.876994872289294	1	21.3868372588931	10.8543555678937	27.9142226229728	9.43302915469015	0.337929136773703
FLII	0.342716771589062	0.845862381528345	25.7548387096774	13.3583376954077	4.82213720497337	1	1	28	10	8.6003826756839	0.98286899432309	1	20	9.44794889385854	70.4500895321688	0.902795012220593	1	24.5849462365591	11.0740867654811	62.9434208073041	3.63208980013989	0.0577040420357709
MIEF2	0.518178572362172	0.890499619893185	24	13.8882854972509	0.709817824413572	1	1	28	10	1.68009902100324	0.782696519508519	1	28	10.5573064317451	4.60815327075469	0.936739768893754	1	26.6666666666667	11.5285729153689	3.4370781468126	0.956086224987806	0.278168311615039
TOP3A	0.462873197001345	0.878568388673324	24	9.70826671954929	0.505073598395542	1	1	28	2	0.52610582832554	0.828803144492521	1	28	3.5505374306715	3.70654110771594	0.927246429612595	1	26.6666666666667	4.8647169551326	2.95208900443139	0.59486184131726	0.201505388362042
SMCR8	0.215911315029126	0.807464563194153	27.9160839160839	11.1725137760367	0.666512280188157	1	1	20	6	0.734990050229902	0.869705304172497	1	27.148288973384	12.1811081629969	3.65406442621715	0.764467420703443	1	25.0214576298226	9.59884392319247	3.2287721399965	0.417857350618679	0.129416797624849
USP32P2	0.0239727638173588	0.628766577815096	27.156462585034	12.5680144341304	0.256216795277322	0.468576417795168	1	28	12	0.36200461046791	0.360983478545416	1	26.7415730337079	12.5004371182973	0.507289978517897	0.0878945001420214	1	27.2993452062473	12.3656388754395	0.204834415195001	0.266858129446844	0.266858129446844
CCDC144B	0.872439398969412	0.968983433238391	24	1.37692744839508	0.538256089993989	1	1	28	0	1.50366846699065	0.999997296073192	1	26.9433962264151	20.1534770947083	3.50953058523951	0.999617515420111	1	26.314465408805	24.9548903735068	3.26923766122428	0.68072447219444	0.208221164300279
FOXO3B	0.810136185859297	0.954857118840336	24	23.4878055461453	0.875161071717064	0.759272267084767	1	0	NaN	0	0.947042790907544	1	28	24.0050455463974	16.1924231179274	0.982366506830601	1	26	23.8677610554656	12.881313398643	1.24085784194908	0.0963300715965652
TRIM16L	0.0647520215874118	0.691195672249656	27.9160839160839	23.9062716156402	4.35960702016362	0.269101639101639	1	28	22	3.7947052546329	0.623728744622489	1	28	24.2327831161641	13.6318921234637	0.171130155967004	1	27.972027972028	23.3859718352384	8.9291317931415	4.35016676196763	0.487188101009889
TVP23B	0.222530599710741	0.807490781550769	24	5.36158968225718	1.44723132146356	0.759272267084767	1	28	2	1.32157107559657	0.800671677045205	1	25.2296819787986	2.9578638393503	5.96621529105072	0.676570904720695	1	25.7432273262662	3.51540808341603	4.2436051923577	1.65457241364844	0.389897820048896
PRPSAP2	0.894495416653102	0.97282343989432	24	11.333896257663	0.577312720901729	1	1	24	22	1.42511434159698	0.999977112329999	1	20	12.6370988415355	7.28860994657753	0.999787349587509	1	22.6666666666667	14.6845032238262	5.54273988105832	0.685720852603031	0.123715142207269
EPN2	0.0022203019465723	0.579709573304994	21.2340425531915	0.468996629406184	8.5718931592777	0.182113153050653	1	20	2	6.17542408093536	0.24749434054515	1	20.695652173913	0.2246192813795	41.3694803249704	0.00526566526391103	0.522012437514207	20.6432315757015	0.909014716085771	39.6937149497498	8.80023283536799	0.221703432054889
B9D1	0.269606671850896	0.831049571787038	24	5.58216165744779	1.74104221901682	1	1	28	0	1.775634533988	0.859409933766412	1	28	1.1453288103274	8.04297765542659	0.81824902609918	1	26.6666666666667	2.29724462375623	4.61098507013081	2.4326763404399	0.527582784034235
MFAP4	0.831739787846577	0.960283771426265	25.7548387096774	8.62991868329408	2.20359140109612	1	1	20	16	4.54882713417222	0.999982724099969	1	20	15.8762743718327	28.4907615191035	0.999091434722736	1	21.9182795698925	16.674808324869	22.2804001979143	1.93742529496824	0.0869564854202936
ALDH3A2	0.0553413419309134	0.676163776992284	24	9.50947347561378	5.27937794803952	1	1	24	12	5.28778984249249	0.870383967403219	1	21.3134328358209	11.6362731579558	25.9329189528432	0.415825129841815	1	23.1044776119403	11.1241366179163	17.5229901367198	5.14458073346391	0.293590345787123
ULK2	0.732816408725139	0.935780579639242	24	0.830076694445957	1.42875703743093	1	1	28	20	6.75484573280641	0.933026047943201	1	28	19.9999472213006	42.398907281154	0.993094537191878	1	26.6666666666667	21.2619769581167	25.9154754344751	2.25735818730143	0.0871046411249124
AKAP10	0.697975068945912	0.926875740693223	24	23.4439814631259	1.50575563343475	1	1	20	12	1.62229601688994	0.999402590406926	1	27.148288973384	6.75440830680987e-05	13.5902373632298	0.994041564207152	1	23.7160963244613	21.6190086991257	13.1734165859304	1.35983591206463	0.103225757964489
SPECC1	0.35608959247436	0.846674562573003	24	0.875957640912184	3.00332317579923	0.269101639101639	1	20	6	6.91841655124509	0.325497747719886	1	20	4.48604658115582	20.8183138063721	0.326874222537911	1	21.3333333333333	4.09660622888288	18.3842580346495	4.6916567190865	0.255199677367668
LOC102724783	0.652116787617706	0.915602461800082	24	4.5907628691763	0.457589562187502	1	1	28	2	0.675654321866751	0.984459613230824	1	28	0.495844170210599	3.6852679602545	0.989554920083558	1	26.6666666666667	2.46154288208021	2.36848446577146	0.834978277249138	0.352536944749253
USP22	0.269235249056932	0.831049571787038	24	16.1405917285251	17.7791590311849	1	1	28	18	26.8527354788353	0.895600872347563	1	28	16.0135472084573	292.318415059313	0.828051476409783	1	26.6666666666667	16.7821058426602	258.903240087994	22.0693009111501	0.0852415014336992
DHRS7B	0.0975981682643285	0.717582622019826	27.7222222222222	25.7922453757355	8.83303421192663	1	1	28	26	8.85913303266176	0.825713468344076	1	28	24.8152738196025	53.0869724992862	0.539100962349585	1	27.9074074074074	25.5383576864415	44.6568037818615	9.08005250014125	0.203329654860551
TMEM11	0.891431336490086	0.972425445996487	21.1216931216931	10.7931989348812	2.4255018991172	1	1	28	20	14.3613937833799	0.912646469050693	1	28	23.5071375417349	130.779555762939	0.998744832004725	1	25.7072310405644	17.8543628582848	122.365973301121	2.88667222926548	0.0235904814989858
C17orf103	0.525557456334993	0.891279657733728	20.7916666666667	19.8810325212051	3.00324559570851	1	1	28	20	8.93857061494303	0.996227672346908	1	24.8780487804878	14.8212064598286	50.4022942393761	0.971979273330221	1	24.5565718157182	18.2352509504261	39.0881216198088	1.14401750414684	0.0292676510596785
MAP2K3	0.585825536274451	0.903784289435621	26.7919463087248	15.0330673217696	32.0026866664912	1	1	28	12	62.838636854036	0.999598437381684	1	20	11.3954155410296	330.211214347133	0.98280764799036	1	24.9306487695749	12.9922307634133	274.16592824488	22.9125849407229	0.0835719634726376
KCNJ12	0.343104092344978	0.845862381528345	24	18.6974207381705	1.49232084454442	0.548683931808932	1	28	20	1.69684477877094	0.76408524952569	1	28	19.5692673708584	8.85692123095809	0.693174001323193	1	26.6666666666667	19.4821178550755	6.1865539611938	1.85098557569739	0.299194929407875
C17orf51	0.213586530199847	0.806556684392284	24	16.8115954754451	5.4316743337953	1	1	28	16	4.07735937444879	0.864019365495552	1	20	16.3211267601705	29.2432000298309	0.75989400295898	1	24	16.7161763587444	20.4318266410421	5.93840124597818	0.290644657000442
WSB1	0.0757215495626584	0.699613712332068	23.4823529411765	7.74205624734162	5.74364273535576	1	1	20	12	3.58069101944595	0.774413694183784	1	22.3824451410658	9.0813277959023	81.9004163987033	0.46083604995734	1	21.9549326940808	9.64761375944884	71.8415457385145	5.39656849566559	0.0751176556711038
KSR1	0.391803156705729	0.859833488341067	24	20.4868290570017	2.61587273852631	1	1	28	20	4.83682952160512	0.920084028108331	1	25.0526315789474	20.695276084999	18.9491166802156	0.915929612331025	1	25.6842105263158	20.519136091114	14.495252832998	2.71219581192014	0.187109244879531
LGALS9	0.627563308667081	0.910888090031641	26.4370860927152	16.4904086225078	0.941848119870975	1	1	28	12	0.938201454069062	0.993429669662307	1	26.9433962264151	15.8616664034476	6.91615011534486	0.987611363450215	1	27.1268274397101	14.9143581409342	5.96023018693451	1.02948099481605	0.172725039558504
LYRM9	0.513109429725852	0.890499619893185	27.7222222222222	21.4636250747045	1.44183367084771	1	1	28	20	5.62321717716328	0.92018321265092	1	27.148288973384	20.8516434825329	18.64354657857	0.959434936379029	1	27.6235037318687	20.7807384719913	11.904212535147	1.52317883523202	0.1279529268093
NLK	0.685671870650935	0.924286874947366	20.7916666666667	8.71799787122188	0.92380457643092	1	1	20	8	1.97415984598156	0.999789087543093	1	20	8.6726276421645	7.76750117210937	0.993223043714973	1	20.2638888888889	8.46316687164418	7.14030191718188	0.897840480941165	0.125742649450252
TMEM97	0.0968237575177804	0.716235439843488	21.0105263157895	5.21959087861189	2.27014719659004	1	1	28	8	2.47595655259941	0.512168918879627	1	20	7.9999324559169	11.3319940442594	0.422302639210112	1	23.0035087719298	7.13973397456675	8.54587211113798	1.29856888013565	0.15195276307063
IFT20	0.783127438788778	0.948087517696291	24	4.40826713118584	2.14657512801764	1	1	24	10	4.3296674660842	0.99999508212842	1	24.040404040404	24.0385618192715	24.1581234907149	0.997970619321677	1	24.013468013468	4.61208111737905	19.488677792514	2.34979884491618	0.12057251240609
TNFAIP1	0.767665823964264	0.946557055772312	24	19.7560541098571	1.16675523141405	1	1	28	2	1.13439022976279	0.999750953041087	1	28	10.4648417248219	11.8692530176526	0.997463467524481	1	26.6666666666667	1.57556705577368	10.053770532087	1.49718265827814	0.148917528354146
POLDIP2	0.0449148868233067	0.660663061082879	24	20.2134036527957	8.92924885014084	0.388468903781404	1	24	22	9.38087676987922	0.702182395840192	1	24.2033898305085	15.9805834973396	66.9887599978996	0.184894015397041	1	24.0677966101695	19.5180313951845	61.1172682474288	9.70827945134153	0.15884675034948
TMEM199	0.598534258068863	0.907449845107436	24.7950310559006	8.2057624289831	2.03137030952899	1	1	20	8	3.41664752706322	0.972180124390801	1	20	18.9344612528738	20.2331442970494	0.982270518741994	1	21.5983436853002	6.43383435799813	18.4177242001004	1.95490284471693	0.106142475773759
UNC119	0.808482508897098	0.954736481365392	24	4.40282390587896	2.06217508253134	0.269101639101639	1	20	12	5.5896374996769	0.732036627545051	1	20	9.1151782048809	27.7176313128015	0.72064377515274	1	21.3333333333333	9.2591657390017	24.4412137632511	4.30965595544466	0.176327411444864
PIGS	0.524227099842468	0.891279657733728	21.9340659340659	6.41359145998138	10.4033536680848	1	1	28	4	17.8600922130179	0.997062658575676	1	21.570996978852	10.0912933381959	136.005537571827	0.971792960651307	1	23.8350209709726	7.12698926027244	136.69387122037	6.51927583996649	0.047692524776451
ALDOC	0.00519728094207061	0.622978010496108	22.0552486187845	2.36958126076003	6.53270239642889	0.0772071042383542	1	24	2	5.3447265386939	0.196080777117666	1	22.3824451410658	1.1424587760793	12.1077725563567	0.00433549967641267	0.48681467795148	22.8125645866168	1.83912958697197	11.5191170448302	6.42067398901249	0.557392894266499
SPAG5	0.0194850057671648	0.628766577815096	22.9425287356322	11.2008287559726	3.40186368422268	0.468576417795168	1	24	12	2.99296178380944	0.393488005820093	1	23.257328990228	12.1788311446065	9.38444942615	0.0807298549596508	1	23.3999525752867	11.7923577710735	4.95954523129923	3.30175225726311	0.665736897896618
KIAA0100	0.171560835526111	0.772892886070084	20.4717948717949	9.7624506678512	4.39471119871247	1	1	24	6	6.54202031747051	0.898076410169152	1	25.0526315789474	5.65256136240979	72.7535777247543	0.711726872807478	1	23.1748088169141	7.17277004398503	63.5887942401197	3.89009981671183	0.0611758701072755
SDF2	0.642330739459894	0.914464370600892	24	15.144522424852	5.05283698757893	1	1	28	18	9.00477227383118	0.99527526617575	1	28	15.0499646298933	47.7337615444922	0.989288550779789	1	26.6666666666667	16.1139270860625	40.6277760748986	6.9895003916595	0.172037484374585
SUPT6H	0.319231657118873	0.841395246691276	24	22.4460205696532	6.07050569863585	1	1	24	0	10.7501559104076	0.991917421026453	1	20.9384164222874	20.5967770502814	80.5634044195435	0.890154819822545	1	22.9794721407625	22.360193239027	71.4564690321661	6.16789107599581	0.0863167626323564
RAB34	0.366721909394553	0.848212198017241	23.9041916167665	1.58295871229728	26.1169512447017	1	1	24	0	33.7352088037083	0.980826231920516	1	21.570996978852	3.3097481362601	248.209735322967	0.915511601953855	1	23.1583961985395	1.68897762595599	215.593272591843	25.8918576836583	0.120095851658026
RPL23A	0.528946061624933	0.892115759195625	27.5310344827586	9.08843136688006	32.0840859513032	1	1	28	14	43.1920104893604	0.997821472696456	1	27.3563218390805	10.4075170279238	508.162783410382	0.972851580618158	1	27.6291187739464	11.1167793930211	477.307804284236	28.3899816047826	0.0594793995613707
TLCD1	0.957825178181986	0.98810749434238	24	18.1120582343176	0.237915775339413	1	1	28	6	2.87821973625986	0.999187838108075	1	28	6.75440830680987e-05	11.757089056085	0.999986353158306	1	26.6666666666667	26.5831862749905	7.60716893377624	0.20709082760835	0.0272231140666346
NEK8	0.102355175482846	0.719525317149465	20.0603015075377	2.84648197355275	1.3962402942179	1	1	20	4	1.98403545638994	0.67759253582202	1	20	3.8453165482456	3.57866847902825	0.501368259563627	1	20.0201005025126	3.56615988509469	1.89691179464461	1.37681921485198	0.725821421290667
TRAF4	0.814171872861938	0.955011760050689	24	21.5766644158539	1.93247625130904	1	1	20	10	3.49176984321844	0.989299720915497	1	20	12.0765199049669	30.192893898769	0.998563887947108	1	21.3333333333333	13.6588845091239	25.9950125405737	2.09270648060447	0.0805041535309176
FAM222B	0.159256433662667	0.760737262884394	20.7916666666667	16.9605765253857	4.34481185997217	1	1	24	18	3.98491522765163	0.770284969079249	1	22.8115015974441	16.0481716297991	22.0911972724742	0.650108132126761	1	22.5343894213703	17.0423158710318	19.9506533848643	4.45970284365899	0.223536681111526
ERAL1	0.757454416380875	0.943303349689356	24	1.58915922718851	1.07739016573718	1	1	20	6	3.03027695845696	0.992042555701685	1	20	5.32912217656114	14.3270235866499	0.996855581026561	1	21.3333333333333	4.61809153959201	13.3015962143836	1.66839202557168	0.125427956064971
FLOT2	0.422978971704123	0.868991542884878	24	20.2636830862019	4.71179415677349	1	1	28	20	10.6210596324873	0.747592386105833	1	28	20.6411148524424	54.5402362332218	0.889866468756568	1	26.6666666666667	20.3861649290083	44.8765465179312	6.0421334157343	0.134639001539926
DHRS13	0.579074258465019	0.901974508496346	24	8.29386832698637	0.877100503131642	1	1	20	12	1.21069562735475	0.999952706117709	1	22.3824451410658	8.8650594576923	6.53370316814163	0.981850956464793	1	22.1274817136886	9.75536324179965	4.09829613328882	0.785747287097586	0.191725356475652
PHF12	0.674804667848346	0.921856060211446	27.7222222222222	8.35724450862956	1.21908415911022	1	1	20	4	1.17349711280601	0.999828987598839	1	20	19.5342091931227	10.264417189393	0.99241755318698	1	22.5740740740741	3.81153368784968	9.49913954073058	0.391011084022227	0.0411627897817105
MYO18A	0.656164828083513	0.915961034605111	27.3424657534247	2.36835647199723	3.03665533625215	1	1	24	0	4.11183909595719	0.997954039594368	1	20	15.8197207567201	20.0991414204057	0.990760227012165	1	23.7808219178082	22.9868948235225	16.9621175001664	1.2923141745269	0.0761882574221186
NUFIP2	0.371367601279065	0.851267738629264	24	6.93827595300708	6.24818459540642	1	1	28	4	9.85275064144086	0.787781124716148	1	26.3468634686347	5.3533726747534	61.750285780052	0.873116580533787	1	26.1156211562116	5.52078386819416	57.1596647759368	7.27354179547406	0.127249553054343
TAOK1	0.0754585474962146	0.699613712332068	24	23.2022699583632	10.7286936953982	0.759272267084767	1	24	0	11.0840335876247	0.600572293648953	1	20.2266288951841	2.2868764841069	163.862283305622	0.345672132123451	1	22.742209631728	0.583259183838579	149.935847052208	11.2031328315045	0.0747195087216436
ABHD15	0.0609036517404262	0.685526610525714	24.0481927710843	0.708929041323801	2.4837433921624	1	1	28	0	2.96989982352985	0.523857835679831	1	24.040404040404	22.786883049241	9.02314824385553	0.331140476761782	1	25.3628656038294	25.1733855538874	8.79733957231116	2.44026591669517	0.277386805026338
TP53I13	0.912707285633378	0.977082495486885	24	13.1631421789484	2.58584502703601	1	1	28	12	14.7329201938851	0.999959686552591	1	20	12.4682566637558	58.9491949450448	0.999881228742862	1	24	12.8282434459603	51.6308320656874	2.57982852119308	0.0499668205600655
GIT1	0.413821358067229	0.86729118452418	24	1.16750706274431	4.32963253090904	1	1	24	0	5.64360665377895	0.971301321496931	1	28	25.5288016659733	46.8169751239449	0.935246311878343	1	25.3333333333333	25.0095655098254	40.9436112817299	4.32997553515774	0.105754607363857
ANKRD13B	0.587657104455808	0.903910927793082	24	15.3369759366046	0.907265071562352	1	1	28	12	1.78868126611912	0.809776775737244	1	28	8.30004910190665	4.66474974740434	0.96047051309838	1	26.6666666666667	11.9370537797853	5.03993849796722	1.2193105124928	0.24192964120189
CORO6	0.841627360970085	0.963492374684819	24	20.1420490715518	0.776083677144795	1	1	24	22	0.716434362709477	0.999258508874438	1	28	7.23249604456576	4.72034620339361	0.999239614265946	1	25.3333333333333	24.3124913668695	5.00975521328701	0.223803283321348	0.0446734967664231
SSH2	0.189134314547097	0.789317374187083	24.95	0.624185859356295	2.95194373763638	1	1	28	22	4.35277689119543	0.959165527861719	1	27.148288973384	1.3579885771739	19.9363880377641	0.755377014625672	1	26.6994296577947	25.7160999226546	17.4639899990133	3.12823872406568	0.179125086778131
NSRP1	0.959246095413378	0.988606220781049	24	6.41230508835797	3.47144757214599	1	1	28	26	21.9810040905966	0.999994300228774	1	20	11.7966019761692	134.21043432762	0.999988358588028	1	24	10.25630479297	116.217343346016	1.72771743562329	0.0148662616600977
BLMH	0.753628948086289	0.941261949016613	24	23.675675229594	3.49704846253861	1	1	28	16	10.6667708485635	0.789617841929017	1	28	27.2135869697841	90.2230741504676	0.984125759076465	1	26.6666666666667	24.241763410813	85.157851749822	5.93829730146835	0.0697328218061908
CPD	0.849935161547044	0.966581379071091	24	13.3581529879892	3.31172503089797	1	1	20	16	6.9429575620576	0.999998818555304	1	20	18.1050414184822	78.2614361095899	0.999365491167072	1	21.3333333333333	16.3628625593323	74.4382059329356	3.53312854976319	0.0474639132617775
GOSR1	0.149471659053457	0.755109809912944	24	19.8365417499415	8.75694438034135	1	1	28	18	8.75061937530462	0.756466055457519	1	28	18.2232792323604	70.2948320956588	0.628149555051939	1	26.6666666666667	18.7624096307052	60.2414841246394	11.5705280059608	0.192069106100066
LRRC37BP1	0.509733119683795	0.890192548643149	24.0481927710843	3.40966191458867	7.53229356429765	1	1	24	18	4.67867881295854	0.999738434819665	1	20	11.5723485700219	53.56141101991	0.968930076751629	1	22.6827309236948	15.7601209186767	44.6438143634812	7.39150305561166	0.16556611841971
CRLF3	0.935498032234977	0.981806765331929	24	10.723940026865	0.512495412102837	1	1	20	14	3.32981652297535	0.957499787714269	1	20	7.9999324559169	11.9693828353675	0.999795111587226	1	21.3333333333333	10.7248671026893	7.49122228605994	1.27012713515489	0.1695487180401
TEFM	0.075379487979071	0.699613712332068	26.2631578947368	7.46648344315199	1.91531856422088	0.388468903781404	1	24	10	2.12720494562501	0.492792600542092	1	26.1538461538462	6.5063627036155	6.30795560031614	0.205206267166345	1	25.472334682861	8.02420720696736	4.00020590650087	2.07645757289128	0.519087672341255
RNF135	0.113386641321588	0.730624474198746	23.7619047619048	15.6854044377887	3.58656797929127	0.388468903781404	1	28	14	3.60509047515142	0.518125267433549	1	24.7058823529412	17.0634643208882	22.5621529366181	0.272137105335436	1	25.4892623716153	15.7945220491002	20.3340025520156	3.73583954685112	0.183723766990519
NF1	0.0648551955989588	0.691195672249656	25.2658227848101	20.4124072837883	4.8013393033512	0.120192382848633	1	28	20	4.10465697973612	0.300204405039986	1	27.7821011673152	20.0476584575689	37.691381698085	0.0594497076210985	1	27.0159746507084	20.1964000090988	32.0619259344257	5.52810195512141	0.172419522346465
COPRS	0.109080559848427	0.729651247232156	25.7548387096774	24.5249922932479	18.1108419098455	0.759272267084767	1	24	22	9.51670792624591	0.871740937634251	1	25.9636363636364	25.3048403223468	154.646877147587	0.511341847508344	1	25.2394916911046	23.9237903933482	138.301193049578	17.7283688533782	0.128186666090603
UTP6	0.282398249748736	0.835742666046935	20.9005235602094	12.5628611002926	2.87497646454279	1	1	28	12	4.1856136641906	0.909835784179953	1	27.148288973384	5.7214789078643	15.5827571990547	0.843333676328546	1	25.3496041778645	10.6326412292744	15.3289151370789	2.63417484177412	0.171843526969652
SUZ12	0.695417409027534	0.926847821412459	21.5783783783784	0.675636190443779	2.54569727593806	1	1	28	6	7.31326817569259	0.947813677076839	1	28	12.7591476662253	35.7270037959925	0.991140032004172	1	25.8594594594595	5.78275260133937	33.555997069996	1.55731665905608	0.0464094884681151
RHOT1	0.262813583935587	0.829375776357517	24	2.14440366343708	3.06847233188225	0.759272267084767	1	28	0	4.29580307464035	0.706567987417724	1	28	0.3262343313462	19.6544311326528	0.68776124548622	1	26.6666666666667	0.890375928690092	13.8015421006365	4.83533119987386	0.350347168788542
C17orf75	0.0930918483909233	0.707935521557512	21.695652173913	17.7400141802885	2.104073221745	0.120192382848633	1	20	0	1.29353503744331	0.324596379901897	1	20	16.4547733160903	8.28732390327234	0.0813505618424766	1	20.5652173913043	18.0352227977926	7.79363995038701	2.30575344658743	0.295850650179565
ZNF207	0.55056098835024	0.895546654221144	24	13.1606289333315	4.40802606474587	1	1	28	4	9.24802224417954	0.973658713981987	1	28	7.90748144789813e-05	85.1658456815126	0.974498377439566	1	26.6666666666667	2.651592608781	72.2741907662214	3.02775002065571	0.0418925482050611
PSMD11	0.139571025468835	0.753098977299663	20.1616161616162	14.2400637024724	23.7522493768125	0.759272267084767	1	20	14	27.4937571118535	0.77291213049945	1	20	15.6808616305538	193.793490388409	0.543257515287813	1	20.0538720538721	14.6363752161852	165.10075746009	23.6766295595728	0.143407152842992
CDK5R1	0.375781253358834	0.852164943133604	24	21.7141115646822	1.19990951034163	1	1	20	2	1.85304295320416	0.963918436800746	1	20	19.9999401319139	7.91172435946855	0.916826177111686	1	21.3333333333333	0.0314479859490039	6.00547110184637	1.25865316427572	0.209584417763455
MYO1D	0.332147255791993	0.842873513364909	20.2639593908629	14.1961599679025	36.031839352405	0.759272267084767	1	28	16	9.89836376662114	0.877248279725601	1	26.7415730337079	15.8920037971174	481.739543114197	0.806700846801719	1	25.0018441415236	15.5343301578928	458.9468252563	33.1120731888547	0.0721479512803322
TMEM98	0.822456109750239	0.957249285409536	24	20.3475888482902	8.16981557566961	1	1	28	18	15.4347829402465	0.986384030337227	1	26.7415730337079	21.258359422209	317.306154454648	0.998695108459409	1	26.247191011236	20.0628289483612	254.534319551227	6.31945121134095	0.0248275015427502
CCL2	0.327748290450828	0.842645275103662	22.4269662921348	15.2111232083051	2.48969929035654	1	1	24	18	4.80713360817781	0.956071234597424	1	25.0526315789474	14.9358737006713	15.4308462869541	0.887952476240674	1	23.8265326236941	16.0817795799749	9.80853589647683	2.24153979447291	0.228529499013003
CCT6B	0.387390586562759	0.856972974530907	24	18.9875966610809	1.05669784824284	0.548683931808932	1	28	16	0.0681611421490698	0.873188267848022	1	28	8.49054352098538	5.1043338196821	0.761399012608421	1	26.6666666666667	15.192637494617	4.50372977057006	1.21805796172464	0.270455383376714
ZNF830	0.481480865901735	0.885989205415166	24	19.7741735314563	2.11694812119108	1	1	28	20	5.72311710123717	0.905031722878811	1	28	20.4012222291596	21.865480684829	0.948066079130423	1	26.6666666666667	20.1356981455874	16.8404287315437	2.40306165784866	0.142695990473657
LIG3	0.30055321914298	0.836122950893196	26.4370860927152	20.7746028379744	1.91525646948975	1	1	24	22	1.4567115552209	0.994753503303072	1	26.542750929368	15.949666809827	14.1896535600323	0.877880407976361	1	25.6599456740277	19.801548344571	12.2826057579759	2.06517147555269	0.16813789486092
RAD51D	0.761518021865372	0.945048416894841	24	6.77625316853617	0.694771082869284	1	1	20	10	1.41231454138422	0.999274360279032	1	20	9.8730880424766	7.85099587279867	0.997228112162585	1	21.3333333333333	9.19416307113863	5.63618020440295	0.579891839547347	0.102887384454872
NLE1	0.471059439842881	0.880337584608094	26.6133333333333	24.4120231608993	2.23829387193194	1	1	24	0	1.20268292147945	0.984787123582448	1	28	25.7817602331436	12.7413081216749	0.957053647758836	1	26.2044444444444	24.7830511664757	10.066185582172	2.15777783596088	0.214359035838011
SLFN5	0.436556145376435	0.872212578673637	24	4.64450438700283	5.8045644222268	1	1	28	26	8.14055359115433	0.998737398353398	1	28	25.1241741242063	79.0986158113502	0.948152096735093	1	26.6666666666667	26.4643776900406	67.5867481320241	5.69794362280015	0.0843056335787864
SLFN11	0.341319481575578	0.845862381528345	20.1616161616162	14.3504866757403	1.95441136675891	1	1	20	16	3.16888890936029	0.962322260832573	1	26.542750929368	15.300417214545	10.7862135613955	0.897714740652072	1	22.2347890303281	15.5096223080385	9.84208964458576	1.69580351144244	0.17230116496402
SLFN12	0.919538197583104	0.979283072907852	24	23.8514988338814	0.444903486712704	1	1	28	0	3.19627448410572	0.998871748195157	1	28	7.2061494210807	7.25814620718402	0.999903912445515	1	26.6666666666667	1.93910783024654	7.60305784458777	0.539216950673211	0.070921063826583
PEX12	0.453399913994683	0.876381319430395	22.0552486187845	8.75213631950017	0.930839918867004	1	1	20	4	0.391089602374077	0.97510579938498	1	23.5643564356436	0.482162491385701	4.62526393630719	0.950221339506708	1	21.8732016848094	4.45613103462476	4.41037798304933	0.263063302934472	0.0596464302936209
AP2B1	0.167638661925099	0.767169584088264	22.5536723163842	4.80295622939412	16.9856115675493	1	1	24	2	16.88502366837	0.768309944942991	1	22.6666666666667	3.1378700112676	197.052622664862	0.663279169200694	1	23.0734463276836	3.33924186914561	178.52602172926	15.9665104412224	0.0894351999028805
TAF15	0.520288325425819	0.890499619893185	21.5783783783784	11.9559227095251	4.04394992115674	1	1	28	14	10.0568064369591	0.995449403330879	1	20.3418803418803	14.8159387097464	78.9543487401235	0.970775615522334	1	23.3067529067529	13.7572731888129	68.6943523930449	3.17718903630138	0.0462510952592234
ZNHIT3	0.0257532251348913	0.641150428471366	20.5773195876289	4.22956171274551	6.19850748102823	0.0772071042383542	1	20	6	4.90754153581559	0.280883333910824	1	20	4.3543073659692	24.3644162585352	0.0204085314642668	0.857158321499206	20.192439862543	4.86145391890639	22.6369976004192	6.44634198695709	0.284770184666085
MYO19	0.471386820754131	0.880337584608094	24	0.582446606414206	1.3068719091373	1	1	28	26	3.76004691838415	0.931129345277326	1	27.5675675675676	23.416243714546	10.2291704235827	0.9491490951298	1	26.5225225225225	24.7663266975651	9.20800848725693	1.26409147083991	0.137281744753961
PIGW	0.324557757139994	0.842645275103662	24	20.3497801522682	5.93164885517101	1	1	20	18	5.99481911703168	0.999859932476179	1	23.1067961165049	4.15341135835434e-05	49.2559175979561	0.895241897118246	1	22.368932038835	20.4749835224842	30.2361017586003	5.25729857170344	0.173874880223542
GGNBP2	0.596859575754227	0.907213481625143	27.156462585034	0.539387088276487	22.3437708690709	1	1	20	4	27.5498594831077	0.999383360953121	1	28	24.3734061521743	287.956911737038	0.984315194175324	1	25.0521541950113	0.692178791270336	256.178222284145	19.4499305821305	0.075923434898995
MRM1	0.00756612640140997	0.625134632041736	24.641975308642	14.558908922921	4.33004009780451	0.759272267084767	1	20	18	3.35154346365394	0.664141472947621	1	22.2429906542056	11.892848486972	16.3621828346271	0.0842199038090737	1	22.2949886542825	14.4364868865939	11.3635285510412	4.00251281267472	0.352224469247976
AATF	0.373508351220074	0.851831273953512	24	22.2932078259777	6.99244214196328	0.548683931808932	1	28	22	6.98387906290935	0.81446534401923	1	28	21.987365087923	63.6454782571004	0.733224915885846	1	26.6666666666667	22.179899925626	52.3364137496952	9.05472928327072	0.173010121147696
ACACA	0.268814916337385	0.831049571787038	25.9220779220779	14.6422559579955	2.11392458279773	0.548683931808932	1	0	NaN	0	0.693221357756354	1	26.542750929368	15.7506549107842	22.2915226770051	0.601250727829717	1	26.232414425723	15.1920253095419	21.4170101036665	2.37157631531251	0.110733305154789
TADA2A	0.672944355081999	0.921442553875783	26.4370860927152	26.0579568402552	1.63031726412416	1	1	20	2	4.66001131941215	0.968102271611278	1	20	4.1496242491198	16.3245453973169	0.990456924820747	1	22.1456953642384	2.16859191661818	14.8676305660028	1.1257547294831	0.0757185029911436
DUSP14	0.157197273182152	0.759842105590856	27.7222222222222	12.0244766113027	9.66910132640775	1	1	28	12	13.5470049601635	0.773708504902526	1	28	11.4512237404886	63.0651338344937	0.647791810690088	1	27.9074074074074	11.826288535453	50.9871487620865	10.1014979016224	0.198118509210183
SYNRG	0.443167535338198	0.873314707854181	20.6839378238342	6.1333767809181	5.13373071674376	1	1	24	0	5.86291713480532	0.980591302168889	1	28	23.9631618737691	62.164413815162	0.947654433559006	1	24.2279792746114	0.492395740934972	53.7285737218429	4.68509455913317	0.0871993100615006
DDX52	0.907980304891101	0.974962458530608	24	7.08822457996267	1.75855990463478	1	1	20	10	9.60396387503199	0.999756359488362	1	20	5.1217136405846	66.2470638112628	0.999859489137321	1	21.3333333333333	7.34570639767646	58.5594102357202	2.53788061536844	0.0433385617299195
MRPL45	0.139855709192061	0.753098977299663	20.5773195876289	13.905671989767	11.2278354175111	1	1	20	16	11.7075272237378	0.797998942831912	1	20	12.8532940195001	66.3585054911649	0.624647144352145	1	20.192439862543	14.2330499109606	57.8804214766835	11.5602548884472	0.199726515348616
SOCS7	0.163676261888626	0.763175248229848	24	17.7158831067932	4.02007394788189	0.759272267084767	1	28	18	3.25770674218817	0.441537894422426	1	28	16.1335851066595	34.1132232278538	0.445326942459565	1	26.6666666666667	17.3857849899891	28.0027524607421	5.48020910416428	0.195702515738306
ARHGAP23	0.811217473624916	0.954857118840336	24	21.2806391531589	3.82020824619601	1	1	20	6	9.50905397754828	0.976316109777265	1	20	5.3615093531693	86.2358513038848	0.998223924148677	1	21.3333333333333	4.47209849312689	76.8351542481329	6.34814699750371	0.0826203455908072
C17orf96	0.405758669443363	0.864485417903853	25.7548387096774	19.2759889501655	1.85163417085083	1	1	28	22	2.93917799268773	0.999865602585071	1	28	19.7017878857105	9.17718004872643	0.936791698403214	1	27.2516129032258	20.3285753693422	5.03950065879139	2.18577363958375	0.433728217848464
MLLT6	0.626738062049401	0.910565835066228	24	2.02031276870993	1.66698536233967	1	1	28	10	1.66811414416342	0.948794350318658	1	20	7.9999324559169	30.1834836324459	0.984067302065328	1	24	7.12611586288355	18.407730002705	0.349456249625963	0.0189842120443211
CISD3	0.180019548796912	0.781234771406838	24	5.68075036405778	4.4332972731746	0.548683931808932	1	28	6	4.79669963754242	0.600760992399064	1	26.7415730337079	1.6301502518626	38.1272493904063	0.463638604444155	1	26.247191011236	4.53900191349845	32.4213684564863	5.22226235572942	0.161074704873682
PSMB3	0.486844558078305	0.888725533691717	24	19.8680989169268	3.41869341772211	1	1	24	0	1.9785037979765	0.999981658489717	1	23.1067961165049	6.75440830680987e-05	38.4476917639909	0.963401670047628	1	23.7022653721683	22.4073428512555	28.3917991927371	2.63126939205589	0.0926770922192558
PIP4K2B	0.80853670253734	0.954736481365392	24	9.52055294060346	1.63562244005076	1	1	28	0	5.43921372105522	0.891459100867604	1	20	12.5616145006619	31.0459230663669	0.995414109107361	1	24	12.8893854597126	23.6242831775751	1.08271342835346	0.0458305304002284
CWC25	0.45501789941554	0.876849114932057	22.0552486187845	11.0574199830951	3.58263155511622	1	1	28	10	6.54163493570577	0.992152094484335	1	21.186943620178	10.6614714212551	28.0968698554893	0.95325118387029	1	23.7473974129875	10.8169625668338	26.428551291196	3.05798300927806	0.115707553379846
RPL23	0.808827359867196	0.954736481365392	24	8.4618279774175	72.0727909296447	1	1	28	20	106.846531323669	0.999999103251823	1	21.186943620178	7.0892562049489	1658.08671786263	0.998641163083808	1	24.3956478733927	10.3480723318823	1524.02016488734	58.0757250106855	0.0381069268955367
LASP1	0.786947087123312	0.949294963786684	24	15.5388476682168	42.0744697824219	1	1	28	12	142.185835395052	0.999963878863021	1	20	7.51527721584083	844.382960262656	0.998081792287308	1	24	11.4207038917201	697.406438100435	20.6813524628433	0.0296546623790487
CACNB1	0.122804225072321	0.737601467227739	23.2093023255814	1.80825470669809	1.57386743484576	1	1	28	24	2.44097009271829	0.930372771566641	1	21.8348623853211	2.6154860236832	7.32220934372045	0.63094763161953	1	24.3480549036342	0.638759883903947	5.55922189968212	1.57259939610695	0.282881206126504
RPL19	0.321004595253492	0.841482901183377	27.7222222222222	6.58464329594119	61.9124486669278	1	1	28	2	79.2587293663936	0.903289463542788	1	28	7.6215857854412	864.600139138833	0.871141239350036	1	27.9074074074074	5.49313617610065	823.198628641842	68.3085479632636	0.0829794239040008
FBXL20	0.848616361252235	0.966159701268742	24	12.252216934991	1.52210835909739	1	1	28	16	7.32573035024012	0.872734062937536	1	20	11.5526038744282	38.0233949826683	0.99639141685349	1	24	13.2795882543957	32.6134701751917	1.49845818042968	0.0459459901807545
MED1	0.0541834788680404	0.676163776992284	21.0105263157895	11.0596269701932	8.45277427683235	1	1	28	12	11.8763257949	0.709033036426746	1	22.5236593059937	10.0534371301056	98.0385143100962	0.367679451059396	1	23.8447285405944	11.130283431555	85.7936640417859	7.01178505969567	0.0817284718866951
CDK12	0.929194173381376	0.980264371472666	24	4.03437385459402	1.19354399842943	1	1	28	4	4.75030666851658	0.999999672159225	1	28	11.954284189531	48.983208977946	0.999937521164185	1	26.6666666666667	6.22429024555584	46.2871949674555	1.75227119277427	0.0378564999241431
STARD3	0.399042797538112	0.861846698870019	24	14.0633674757823	3.37191295694074	1	1	24	18	4.35409001732606	0.833260977972866	1	27.148288973384	12.7088477017651	49.6682805358788	0.900195665336254	1	25.0494296577947	15.0014789215092	46.5815258568853	3.91759411584165	0.0841018846801598
PGAP3	0.204192312818869	0.802489655794108	27.9160839160839	24.6240653569764	2.48447106335157	1	1	28	20	3.39045987136166	0.939046332622598	1	28	24.5253940593274	16.5175683362484	0.769946161217731	1	27.972027972028	23.118077218184	14.0122560891069	2.33880082894517	0.166911082274849
ERBB2	0.721354401405007	0.934360199761014	24.0481927710843	19.7513565687031	1.63010122148194	1	1	28	22	3.49069429197053	0.999940371329822	1	27.5675675675676	16.1730273129272	25.2421047550953	0.995442667954842	1	26.5385867795506	19.5527247697795	23.2713931348068	1.99565960295425	0.0857559146284785
MIEN1	0.279682611344418	0.834635149696842	24	0.111366504700754	6.35815799033158	1	1	24	0	10.1768387550027	0.807048612265811	1	28	24.5103441176193	62.5968293602212	0.811735189815917	1	25.3333333333333	24.3466742923097	48.4228225066695	7.02541241180331	0.145084735835786
ORMDL3	0.699044284327359	0.927193012084714	20.1616161616162	10.5874000890918	4.35377276632722	1	1	28	12	13.3402817901951	0.999945956853961	1	28	12.6185597039212	90.2686125740213	0.994134969627109	1	25.3872053872054	11.8775211011146	77.7803914507408	3.66144244668296	0.0470741067046673
PSMD3	0.640580222807275	0.914464370600892	24	19.4659082133945	6.57647979922708	1	1	28	18	8.63269209077326	0.776845239705778	1	28	16.0620803310401	168.688116028477	0.966114011733545	1	26.6666666666667	17.9292822329647	161.573278561731	10.7076744567495	0.0662713200602567
MED24	0.128230471259672	0.74658629933409	27.7222222222222	24.9584236676886	36.3731771994825	1	1	20	18	18.0270360929924	0.856477022041441	1	28	25.4325612794338	163.825343791087	0.620340609900448	1	25.2407407407407	22.7890977435778	130.37266646394	26.8861115541196	0.20622506452728
THRA	0.39375700124969	0.859873395862589	22.9425287356322	20.8626144832266	7.95861147258641	1	1	28	20	15.7960543897489	0.95888390872506	1	23.8795986622074	20.4390813856475	69.9110392334566	0.924417151435446	1	24.9407091326132	20.6637312583463	60.7674644551651	7.60696256837356	0.125181503565713
NR1D1	0.118799775752816	0.735302115168153	21.3475935828877	13.4490463917607	1.40216639849124	0.759272267084767	1	24	12	0.78912384887825	0.716841645326176	1	20.695652173913	12.1439352786299	4.04973694761384	0.484214017872039	1	22.0144152522669	12.6072139333573	3.1030095906858	1.33191097181958	0.429231986848358
MSL1	0.240930242769909	0.813606246817012	24	10.2116380707784	4.45619108512179	0.548683931808932	1	24	12	3.63589434494832	0.770240273795715	1	28	12.8030887627462	49.0385972763931	0.600144428487815	1	25.3333333333333	11.6755984658478	45.9396310402996	4.17229126988617	0.0908211749943336
CASC3	0.44611748766391	0.873834091574123	20.4717948717949	9.91314125119547	9.80429249377346	1	1	20	10	14.2676926613407	0.988526207573297	1	20	11.7274688154009	140.025600612204	0.949849118071947	1	20.157264957265	10.5451051288288	128.233684553831	9.82968298515048	0.0766544533080471
WIPF2	0.219513112595971	0.807490781550769	26.2631578947368	25.5983613548009	18.1232013600169	1	1	28	24	14.4574695722436	0.95129793908446	1	28	0.6559722967033	161.765955069791	0.79203697607773	1	27.4210526315789	26.1282848639281	139.569545874074	20.5392980679316	0.147161746062161
CDC6	0.200938758254105	0.801035801285872	21.8142076502732	6.09995115663664	1.35565404703364	1	1	28	6	2.80766210697023	0.904015375190687	1	24.8780487804878	0.0218849057490515	10.010556189444	0.755727292045646	1	24.8974188102537	4.29803899129112	5.40560698518522	1.03531497573463	0.191526128068882
RARA	0.263569913100933	0.829611934714721	25.1069182389937	20.3106623034862	2.7891788299526	0.548683931808932	1	24	0	3.2678340003844	0.999257766363741	1	23.4098360655738	15.9078660146958	16.266364719127	0.694422729487356	1	24.1722514348558	19.9393148095886	13.8015547031581	2.98988151200892	0.216633674706572
TOP2A	0.110616707302903	0.729651247232156	24	12.9778856141482	94.9707841240097	1	1	28	12	168.825667837468	0.928785055475264	1	22.6666666666667	12.3098338498461	453.940106414624	0.602529480903559	1	24.8888888888889	12.5657203138901	219.719240670191	98.5180636722692	0.448381595402241
IGFBP4	0.149282429301492	0.755109809912944	20.0603015075377	3.99747958187949	1.79325812237085	0.388468903781404	1	20	6	1.52331278396588	0.790706698576588	1	20	3.4268815919847	7.60093569413622	0.405009665798512	1	20.0201005025126	4.46191615312552	5.85560205637537	1.77470336762014	0.30307786467284
LOC102724129	0.216375812382573	0.807464563194153	23.0751445086705	22.570659690931	3.53552040168088	1	1	24	0	3.3676390162946	0.86342787117995	1	24.040404040404	23.9429104254825	14.6248828795556	0.763128649344995	1	23.7051828496915	23.5004668688735	11.6171997914096	3.38706512652929	0.291556070941799
SMARCE1	0.152170692257268	0.757823592953097	24.1939393939394	2.15379960456493	26.769236371239	0.759272267084767	1	28	26	10.7402550535643	0.792070796854732	1	28	24.8604083013113	227.386003695399	0.571996035716306	1	26.7313131313131	25.8122550130624	186.487766608828	31.5823049620709	0.169353226414669
KRT10	0.716903123086431	0.933033940442707	23.2093023255814	15.4610476016113	3.48013416122572	1	1	24	14	2.85973156884388	0.999979535311124	1	22.2429906542056	16.2058076124483	80.4964246395883	0.995202187332335	1	23.1507643265957	15.2703711137313	76.6670916887483	3.55673291699987	0.0463919112966933
TMEM99	0.611696518562155	0.908814066826751	24	15.306394588383	2.1927679148644	1	1	28	12	2.96515068056091	0.997325920441469	1	28	14.6531599225486	26.1108340767038	0.986048481998024	1	26.6666666666667	14.116257325332	22.1097013975553	3.05370728057773	0.138116170167516
KRTAP1-5	0.0107432928803302	0.628766577815096	21.5783783783784	9.46665704798306	3.78678966245162	0.0772071042383542	1	20	12	1.71894629117644	0.238931357992894	1	22.1052631578947	9.1947729618714	6.4315599869851	0.00909174491623799	0.610033908891968	21.227880512091	10.2363668848931	5.23934931983719	3.70913099930998	0.707937335895221
EIF1	0.445185553998669	0.873756944861815	24.4907975460123	13.7766040565013	44.0634020800509	1	1	24	12	75.1993516794523	0.959924783766022	1	25.4092526690391	17.6838776376714	823.84411198736	0.945095872797625	1	24.6333500716838	14.3989199672793	824.771991238182	46.000365547794	0.0557734331869543
JUP	0.0320183497157479	0.650756303234839	20.5773195876289	11.4430186645719	6.26708592300499	0.182113153050653	1	20	12	6.00654362189958	0.505161769228639	1	20	12.1570997123067	22.9412831913581	0.0701255117280106	1	20.192439862543	11.8738615223685	21.060946354326	6.54555798230675	0.310791256583884
LEPREL4	0.289247414991232	0.836122950893196	22.6818181818182	2.09087421424531	19.9159709641317	1	1	24	0	34.9537033430482	0.899399990239308	1	26.542750929368	6.75440830680987e-05	225.522601710401	0.84627335372263	1	24.4081897037287	0.740440163860331	149.039311674935	19.6655190416104	0.131948536400264
FKBP10	0.406237159288963	0.864485417903853	24	1.67155633496292	8.8639099067483	1	1	24	6	16.1336826973719	0.882833018229649	1	28	23.788177131209	148.209283829168	0.914960660309178	1	25.3333333333333	1.57281170182198	129.382039269938	9.56665343958851	0.0739411242361779
NT5C3B	0.00458874511619478	0.622978010496108	22.6818181818182	10.6253590198202	5.18110637516819	0.00126548798423798	1	20	14	4.60141771018813	0.0572517694803143	1	20	12.2623644007384	37.1722874838121	4.22795312768898e-05	0.0692461429076728	20.8939393939394	12.4487005099845	33.405581774113	5.84825062718732	0.175068066969554
ACLY	0.399619554261312	0.862576221085029	24	4.38358605718137	15.1375058689096	0.388468903781404	1	28	6	59.9964031693387	0.556526047431191	1	28	2.4554402883842	187.044032718224	0.557005648390458	1	26.6666666666667	4.32288499667715	199.444147338969	21.1494323473241	0.106041880042633
CNP	0.151910505964696	0.757823592953097	27.5310344827586	22.2364963558174	18.5719987006092	0.388468903781404	1	28	20	22.1330031175378	0.685898788614777	1	27.5675675675676	23.8107399698796	157.462852348539	0.378438275966826	1	27.6995340167754	22.0408982957409	141.753673034396	19.2434303390413	0.135752604691746
DNAJC7	0.660920774727105	0.918472330095396	24	10.0664962347648	2.72455056817861	1	1	28	8	4.67171074080071	0.98809687616441	1	28	9.3650587163111	44.872001948549	0.990600694017008	1	26.6666666666667	9.23121310015757	39.1827876987446	4.13549676110708	0.105543709470155
NKIRAS2	0.18574391254738	0.78540517889662	26.972972972973	23.7735239064642	8.67055054595233	0.548683931808932	1	20	2	8.92014757427517	0.832904516851568	1	28	23.6079304566808	61.1585510442035	0.552446247303418	1	24.990990990991	23.3397315873549	49.4160557751058	7.91862219164056	0.160243913995858
DHX58	0.442602016750434	0.873103468676491	22.0552486187845	12.3841131745333	1.25830140937172	1	1	24	12	2.2249711981699	0.974393752591963	1	20	0.604780722512501	7.46877644575326	0.946498749197302	1	22.0184162062615	11.6980524854239	6.09045199542481	1.24745451695484	0.204821336395383
KAT2A	0.95758387296586	0.98810749434238	24	17.6111087593186	1.0709409763418	1	1	28	22	7.2080059493124	0.999852769974541	1	20	7.9999324559169	34.1013539535385	0.999986730843782	1	24	16.235313281076	28.1557048539743	1.0613583417121	0.0376960316645133
RAB5C	0.144230734029629	0.753098977299663	27.3424657534247	24.6035030377289	82.4980672294557	1	1	24	0	48.8438782804754	0.766433028601822	1	27.7821011673152	24.6851496649207	532.982299784609	0.622083974986921	1	26.3748556402466	24.4987361754972	479.928429634181	79.1894076443523	0.165002535283674
GHDC	0.685423553884737	0.924286874947366	24	17.4540559905105	1.25597269536846	1	1	28	16	3.00308724760376	0.999030373956983	1	24.5360824742268	16.3237474454248	9.21640849404589	0.993168117394756	1	25.5120274914089	16.7131567986009	7.93276236936357	1.30685186817511	0.164741083537582
STAT5B	0.71391029365405	0.9317345217682	24	3.80598161549327	1.5902086634396	1	1	28	0	4.19994293138192	0.979696943280854	1	28	11.3503752788785	27.6562899903231	0.994161164781324	1	26.6666666666667	4.6624172881977	23.7624858583792	3.09938040891117	0.130431657166805
STAT5A	0.864872791350737	0.96860416461521	24	18.3244624476453	1.95152160371867	1	1	20	16	8.58800924022871	0.975215439653373	1	28	15.8771670650384	33.4072574491766	0.999275499176483	1	24	17.172326984269	31.0966983384201	2.03547306840403	0.0654562438189523
STAT3	0.333386780077537	0.843583796173216	24.3414634146341	2.52837231315228	30.2419440823571	1	1	28	20	19.9585817490035	0.972742200868545	1	28	26.0945282627959	172.735171057478	0.895106984850368	1	26.780487804878	24.7102253660219	123.947396446835	32.8665552848101	0.265165354230798
PTRF	0.294417802051751	0.836122950893196	25.2658227848101	25.1195401628957	538.721548545324	1	1	24	0	697.315738246854	0.923586109380497	1	25.0526315789474	23.9457953683241	5101.92345016769	0.856594793175979	1	24.7728181212525	24.3610007689968	4509.05117662435	521.391925616348	0.115632292735848
ATP6V0A1	0.0325364813481845	0.650756303234839	20.9005235602094	1.74940865415383	7.87065987488051	0.548683931808932	1	28	18	1.66221293103818	0.642774102120828	1	24.2033898305085	20.4520500252192	29.9262110023114	0.177256687147291	1	24.3679711302393	20.711175360868	29.952815009135	3.02889725621778	0.101122290352143
NAGLU	0.039122237447599	0.659105443191103	22.1777777777778	6.46930776427239	14.0829148017619	0.182113153050653	1	24	6	8.2342499608988	0.367765603069581	1	22.9581993569132	5.2308139905562	87.8483893573844	0.0644913492754631	1	23.0453257115637	5.91044952170277	74.229558944624	14.7702899892833	0.198981244120043
HSD17B1	0.962379327224176	0.988855090213248	24	0.197158885417344	0.452544847916298	1	1	28	18	2.31479865595527	0.999999822351126	1	28	0.219224975037399	16.450338187592	0.999990868190122	1	26.6666666666667	24.7135398734871	14.7569444500002	0.717135338842539	0.0485964652962103
COASY	0.986640248948874	0.995673645015009	24	19.1129854096653	0.617215884092203	1	1	28	16	5.17021940515957	0.998568873519675	1	20	16.1155702076149	40.6866824174108	0.999999456771624	1	24	17.5589329962631	34.1363404040726	0.623238850290583	0.018257342260866
MLX	0.151025406418065	0.757467444040286	26.4370860927152	25.0085667829564	7.01071039433325	1	1	20	18	3.86942945494044	0.978180177863983	1	20	18.9350473799495	19.4596770279655	0.700380146491962	1	22.1456953642384	20.6166407755985	16.4574862113045	2.14485303127342	0.130326892195732
FAM134C	0.906125227458203	0.974713550784048	24	23.6190781092575	2.00670439929646	1	1	28	16	9.03386560887184	0.999747513992114	1	28	20.5444852969081	67.7300680186244	0.999850580348484	1	26.6666666666667	19.9778477182563	61.8933636479245	2.88799663333712	0.0466608447678698
TUBG1	0.878718370779611	0.970212166188698	24	18.9293606967072	1.82406821780697	1	1	28	8	11.679150519	0.999985641838818	1	20	4.46976838526953	48.0230214946458	0.999672873043575	1	24	5.29771123223698	33.7779111308188	1.81167629335761	0.0536349416736031
TUBG2	0.700535782300047	0.927662447778661	24	23.6721083339117	2.94968267615602	1	1	20	0	6.23194338816883	0.999705667071763	1	21.4414414414414	4.74745963814112e-05	34.5103595200468	0.994219353396651	1	21.8138138138138	21.7145158300779	26.1025020987174	3.22600673921032	0.123589942719278
PLEKHH3	0.032316347928701	0.650756303234839	24.4907975460123	18.795849199763	3.16279507753401	1	1	20	0	3.38581468711518	0.996658095566636	1	23.4098360655738	15.8977771420334	21.849704327182	0.332936461842565	1	22.6335445371954	18.2131394291789	17.3744909055283	2.6006672330987	0.149683075448917
CNTNAP1	0.0206247465013857	0.628766577815096	21.3475935828877	0.272298028485045	4.22829355749743	1	1	28	26	4.44389945892812	0.478032338799028	1	20	1.8363620410096	20.6725037442627	0.160593080675272	1	23.1158645276292	0.257242454835093	17.824140697686	3.3379553582089	0.18727160062433
EZH1	0.855898048241272	0.96796527470164	24	5.75998828566861	2.07408331880359	1	1	24	18	3.55674964759772	0.999999977286744	1	28	8.4579457977342	37.5832579131108	0.999440980826401	1	25.3333333333333	7.41017862572575	31.3387966802191	2.5747042517809	0.0821570872057779
VPS25	0.215901099129359	0.807464563194153	24	20.9391322197995	13.2227286490128	1	1	24	0	14.5498187416776	0.978608260282714	1	23.257328990228	22.7191849736954	111.28073298172	0.795032143903652	1	23.7524429967427	22.5766970752699	94.2179639752573	11.8625971484075	0.125905895732609
WNK4	0.122644320309277	0.737601467227739	20.0603015075377	1.93260393358424	5.25667800990889	1	1	28	6	9.17164340143418	0.961401765108728	1	20	6.75440830680987e-05	36.8117732920946	0.639426998568816	1	22.6867671691792	2.33515800215129	13.4261140840113	3.05023529075697	0.227186754981428
COA3	0.529520532518473	0.892182504950739	20.6839378238342	18.813463457418	3.76579987557844	1	1	28	16	5.66557565558281	0.996278429085715	1	22.5236593059937	15.9123277221499	48.3877152720416	0.972801751526155	1	23.7358657099426	17.167151741588	41.1400617667354	2.8500633702574	0.0692770804870759
BECN1	0.464238707732065	0.878954359924921	24	16.7468439973794	2.10106025200832	1	1	20	18	3.502051291028	0.992482178767563	1	20	17.0146018872815	15.1628853498082	0.956117786767134	1	21.3333333333333	17.4656851611928	10.7534804426867	1.7216374752858	0.160100488810268
PSME3	0.975023673071488	0.991956221977885	24	8.85652304426067	0.538636404988057	1	1	28	6	5.38867772633867	0.922290583136747	1	28	24.9692428888945	70.0815496910775	0.999815674521954	1	26.6666666666667	5.44336884768194	67.8403504413885	1.87641042363419	0.0276592088841778
RUNDC1	0.12731712391376	0.744653393584455	27.7222222222222	25.7898414671239	4.72044792171359	1	1	28	22	3.72539056955045	0.798843312614087	1	28	24.9170190793803	26.0065390352402	0.599843828031021	1	27.9074074074074	24.2624440039095	21.946371979739	4.51104203602623	0.205548417760842
RPL27	0.971723053817689	0.991096919389554	24	8.7708823776439	13.0285163243241	1	1	20	8	95.9694972371565	0.999837200641518	1	20	12.0977660325822	912.350233882324	0.999996084630795	1	21.3333333333333	9.61583638302907	865.908181593505	27.2606506681427	0.0314821493174666
IFI35	0.257144779423438	0.824893056184901	20.4717948717949	15.4630594632302	1.79119165332833	1	1	28	16	3.59756910581804	0.892295895420677	1	20	16.0119540144943	12.3565693531833	0.815823644362219	1	22.8239316239316	16.2870087019039	10.8506903827328	1.47164051752081	0.135626440863404
VAT1	0.533649018177873	0.892519825879012	24	20.6316157418361	19.4261387083556	1	1	28	18	34.3944453496322	0.845778595989652	1	28	20.4371642617023	453.478790287987	0.953220168902522	1	26.6666666666667	19.8105350923739	409.651949788232	28.2642570112965	0.068995782946737
BRCA1	0.406161332530771	0.864485417903853	24	6.19865032832527	2.25314684001271	1	1	28	8	5.70445788698588	0.876122719301717	1	24.8780487804878	2.8991643228654	7.76793408954851	0.913481317343571	1	25.6260162601626	5.6896980545532	8.43522582937336	2.32508681601869	0.275640138515582
NBR2	0.329972642827737	0.842645275103662	24	16.491733945331	1.86298726356743	0.759272267084767	1	28	16	2.5043534062166	0.197165371448317	1	28	13.512832191383	11.5413160899224	0.421433023638982	1	26.6666666666667	15.4588887824405	8.60406060437792	3.15061568727101	0.366177765608475
NBR1	0.743047191292398	0.939031926766557	24	8.21263859063834	4.97105902350398	1	1	28	20	12.7867855870274	0.999999796919522	1	20	17.950951372843	206.513363022473	0.996499802224662	1	24	18.1547855621333	183.26322093142	4.75188075726831	0.0259292657474712
TMEM106A	0.115407770554199	0.732089464828135	27.9160839160839	6.97537654155803	2.36810725762105	0.388468903781404	1	28	8	2.42980569959815	0.479548937727459	1	27.3563218390805	7.1482229258212	12.0029790620804	0.262539039245155	1	27.7574685850548	7.37291283840488	10.2918736677797	2.53516491791847	0.246326859399294
ARL4D	0.233191871969625	0.812052271715903	27.9160839160839	23.1426853715459	5.73900112807451	1	1	28	22	13.1893234550616	0.891429087667787	1	27.148288973384	20.8516580797768	76.5368086563723	0.790870341154068	1	27.6881242964893	21.9902172967749	62.414853900623	5.5958210554226	0.0896552776416375
DHX8	0.469223019721778	0.879741726718493	24	2.29203215508761	2.45954585767399	0.182113153050653	1	28	4	5.35476750140488	0.696757206794043	1	28	4.2813357606658	23.4221357162425	0.464433870850194	1	26.6666666666667	3.47962547058962	23.7428550472422	3.13081483229896	0.131863452228868
DUSP3	0.138165471479884	0.753098977299663	24	6.24644909181992	4.6880963915589	0.759272267084767	1	24	8	3.51104128757354	0.792691529716788	1	25.0526315789474	3.5290171197246	42.1431303856082	0.54714718580526	1	24.3508771929825	5.98672767828641	37.3995398540831	5.30599092910868	0.14187316073434
MPP3	0.577953151510351	0.901974508496346	20.4717948717949	0.860646347205518	0.759024207017044	1	1	28	4	2.21526074601168	0.824890321539805	1	28	7.218327572637	2.29439269086144	0.960711700805084	1	25.4905982905983	3.75115313003646	2.50448931390307	0.722051478130106	0.288302878403917
MPP2	0.278109590511561	0.834389691142431	20.3673469387755	17.322960155679	1.42879664811621	0.548683931808932	1	20	18	1.25811682529664	0.915972659107898	1	20	16.4493699812665	3.97117898542814	0.685407075361055	1	20.1224489795918	17.2568874334055	4.11589762083161	1.47610321236753	0.358634579464901
TMEM101	0.884401173594685	0.971397312429746	24	22.931370025634	1.19754442905289	1	1	28	2	4.22440027235699	0.999961920594029	1	28	27.9429733256934	30.0400012231733	0.999717890230654	1	26.6666666666667	0.214774756253071	29.3901875719142	1.13439637341072	0.0385977929074115
G6PC3	0.977670291687419	0.992553177389829	24	22.5789842931794	0.411984094885055	1	1	24	0	3.62366398569205	0.999999966831789	1	25.9636363636364	6.75440830680987e-05	30.0782540059413	0.999998112739017	1	24.6545454545455	24.1705000732647	26.852540903331	0.345686141657842	0.0128734983740388
HDAC5	0.886465930822404	0.97189307872885	24	9.14918535559396	1.98134630545294	1	1	20	14	6.5921742697575	0.999873137648516	1	20	8.8973244946964	45.1568569149097	0.999732612329983	1	21.3333333333333	10.5513039088783	41.098905249462	2.69332228742064	0.0655327014447885
ASB16-AS1	0.675436226704641	0.922054815472886	24	2.30324255101953	0.585640685651494	1	1	20	4	1.16960277960692	0.967389333030414	1	20	5.959827519962	4.18113542031313	0.990632974302703	1	21.3333333333333	4.22691810492779	3.40844066716712	0.760311278111438	0.223067188886512
TMUB2	0.0287728520848137	0.650756303234839	24.1939393939394	23.4498391489546	11.9881221478151	0.548683931808932	1	28	22	10.7200465790905	0.737836502676811	1	25.5913978494624	22.4085346064545	133.294067537506	0.178981475463463	1	25.9284457478006	22.7337378136522	97.9875548359159	11.8982629089649	0.121426266109905
ATXN7L3	0.252555820060629	0.821605364753244	27.9160839160839	24.1404235341609	26.2493993380708	1	1	24	0	10.0340549743143	0.920295380772738	1	28	26.7127679135321	163.847641292234	0.819020705195214	1	26.6386946386946	25.0415108867607	144.132113708882	24.6278780961897	0.170870165311896
UBTF	0.983979873839835	0.995011443827747	24	23.2478318936353	0.697650781243748	1	1	28	16	11.5795676307478	0.988938128110708	1	28	3.6770571565605	116.513543054212	0.999996687266242	1	26.6666666666667	0.584639564851881	112.654567924357	0.645650125954762	0.00573123787033907
SLC25A39	0.478354170550867	0.884079491558908	25.2658227848101	24.6625453506893	8.57020410406701	1	1	24	0	9.8254755159715	0.994082900515497	1	25.5913978494624	23.7248973570778	93.2890056486243	0.960374636238092	1	24.9524068780908	24.1490102638198	93.6550469819861	8.42418283372439	0.0899490535234553
GRN	0.752953620359051	0.941108195969946	24	3.48944959194483	21.8959630641019	1	1	28	18	30.904818844425	0.998379575339671	1	20	8.0671643588126	387.785743371341	0.996868079265622	1	24	9.6771229094999	322.190874842361	2.5803656057834	0.00800881032725058
GPATCH8	0.470207223811743	0.880337584608094	22.3016759776536	6.91976243950885	6.59684907385621	1	1	28	8	10.3159060962962	0.996867599822735	1	22.2429906542056	9.2056322944572	68.7090340492621	0.958462465803734	1	24.1815555439531	8.12273631000414	65.075929429612	5.40899073891921	0.0831181480822295
FZD2	0.603999153151002	0.907828056244453	24	13.6293766456478	7.83247371680921	1	1	28	12	29.3490424118789	0.984427157435077	1	28	13.5265361557759	101.500883521154	0.984060227115447	1	26.6666666666667	13.1425951863045	85.9009744532743	9.64761216883815	0.112310858290507
CCDC43	0.239053355562179	0.813606246817012	24	4.79312987029855	7.29305933374689	1	1	28	26	8.57365591178503	0.72147691968918	1	25.5913978494624	2.5757958201671	38.9392548186059	0.74196672051045	1	25.8637992831541	2.06617871314944	33.6526905006513	7.67437417316358	0.228046377837607
GJC1	0.396013034085992	0.860780343625096	26.6133333333333	11.5221415415539	3.73664845850057	1	1	28	10	7.06034355329502	0.988852838911268	1	27.3563218390805	9.92286320410599	28.8843261979722	0.930825135856721	1	27.3232183908046	10.4943374716918	23.3355929708326	3.80157120399535	0.162908703830538
EFTUD2	0.72315077095697	0.934397118898695	24	9.12711066853115	1.75690866798898	1	1	28	6	6.20644784583884	0.902614376467925	1	28	5.261956243288	26.8664054571955	0.990570931607631	1	26.6666666666667	6.87601924297933	27.5637430643341	2.640726017399	0.0958043329324147
DCAKD	0.932625073675313	0.981279253268846	24	20.6568361683679	0.761848075857948	1	1	28	24	6.41347107011826	0.937330121033142	1	20	11.9400353566972	20.740451912074	0.999633486460231	1	24	18.7884872352194	17.2115755941359	0.754520208744537	0.0438379510706509
NMT1	0.25759773809817	0.824893056184901	27.7222222222222	25.2960132529497	36.9848009446393	1	1	24	0	27.3737895946928	0.964810997265112	1	28	25.1699190621889	266.439071787766	0.835384587627009	1	26.5740740740741	24.8928425821618	218.220610729574	35.4090019707783	0.162262408909937
PLCD3	0.0221046284021749	0.628766577815096	27.5310344827586	26.5023322472241	15.6345915624901	1	1	28	24	11.7616941700951	0.992076347606646	1	28	3.4216165215665	122.699707015422	0.26569386482097	1	27.8436781609195	27.2353089577895	103.003285679272	16.5755399054746	0.160922438504408
ACBD4	0.0772251255285057	0.701850014812258	26.0915032679739	25.9250350032481	2.58810497129956	0.759272267084767	1	28	26	2.13388838293943	0.790736253955042	1	28	26.1263958729102	11.5038892217573	0.407425505127516	1	27.363834422658	26.0404676605983	6.69748822977159	2.90857868842253	0.434279029486511
HEXIM1	0.594070968301586	0.90630208445732	24	10.3752015507804	3.94638866338068	0.269101639101639	1	20	12	8.18720757536258	0.571569866645826	1	20	7.9999324559169	65.9838611624761	0.571593306414008	1	21.3333333333333	10.1174494161083	58.1361226831644	6.71085185909963	0.115433426746965
HEXIM2	0.482724568440881	0.886350934610955	24	9.4121922262934	1.08938545262229	1	1	20	14	1.54120759618392	0.999889265058776	1	22.2429906542056	10.9767852634335	6.95871951703209	0.962309831795506	1	22.0809968847352	11.5146633840744	3.91421069053114	0.939399595647115	0.239997197371009
MAP3K14	0.742340952381513	0.938772598846632	24	16.3653450259743	0.820185057802512	1	1	28	6	2.22806022656816	0.999369055590812	1	28	6.67020518736894	5.97404574184109	0.996447728202503	1	26.6666666666667	7.13831287920143	4.52940339273367	0.140731913844087	0.0310707397071007
PLEKHM1	0.787441798909933	0.949294963786684	24	3.50565790794269	1.20329569204546	1	1	28	0	3.84046674004861	0.997861873275823	1	28	1.1556480555069	19.0627843541527	0.998048266792332	1	26.6666666666667	1.64471807519567	16.8601318428434	1.88730169615145	0.111938727036263
CRHR1-IT1	0.0158761247324495	0.628766577815096	27.7222222222222	12.016788762769	1.55503686028171	0.653978099446849	1	28	12	2.09043719544968	0.412775251810375	1	28	11.0880675822084	3.31382228924319	0.0913590360024971	1	27.9074074074074	11.7034871483971	1.47725326012459	1.60647837840145	1.08747661742575
KANSL1	0.360818873907746	0.847843452590399	24	8.53253936557991	3.19802647230455	1	1	20	8	3.6254534697028	0.984538844030009	1	25.2296819787986	4.5392461076447	19.8375149160001	0.913156774931293	1	23.0765606595995	7.28453877268169	15.5329274460173	2.76659971454338	0.178111931840172
KANSL1-AS1	0.394436818361076	0.860163049790979	24	3.1013408883261	0.855458178889062	1	1	28	26	1.57908436218684	0.878826100153995	1	28	7.6064240340037	3.27133938806652	0.908442038760305	1	26.6666666666667	3.06853361649062	2.18283142547167	1.29220434865913	0.591985406468071
NSF	0.631757180633999	0.912356237204844	21.1216931216931	20.5400176526925	4.03852988045512	1	1	28	6	9.52617794795871	0.995159259807683	1	28	11.4376995439961	40.8857488281232	0.988188033043373	1	25.7072310405644	5.3342409236626	35.9094087773558	0.714678056222768	0.0199022507068799
GOSR2	0.953468045508322	0.987942213647641	20.1616161616162	3.38858314441802	0.902030942775548	1	1	28	6	13.3990507086271	0.997040492710533	1	28	6.75440830680987e-05	69.9985187529316	0.999979194561481	1	25.3872053872054	3.32142439722604	47.3266516661192	0.868191550352797	0.0183446645766899
RPRML	0.268334047476197	0.831049571787038	23.2093023255814	22.4975677288769	1.1535305107884	0.328785271441521	1	28	22	0.836567761381499	0.892950267073077	1	25.4092526690391	22.5906797868778	4.79735666337202	0.533315125613178	1	25.5395183315402	22.5217354793072	2.19804694790433	1.13091763223261	0.514510226140008
LOC101927060	0.861348028253748	0.968236388575138	24	18.8627588336379	0.431961731523855	1	1	24	22	0.891821223904917	0.99999166569109	1	25.7761732851986	16.02958128323	4.54160745203157	0.999504222610321	1	24.5920577617329	19.1042056870677	4.08390665263668	0.500007607880475	0.122433652482643
CDC27	0.0844169977798405	0.706116341588548	20.4717948717949	9.82856225057413	8.4051283737451	0.548683931808932	1	24	10	5.08271474561711	0.765433061793819	1	21.0619469026549	6.7291660286861	77.5574984725585	0.351549028047484	1	21.8445805914833	8.86733898968006	77.2100599949095	7.85394551341329	0.10172179006118
NPEPPS	0.100252789306783	0.719467560598851	27.3424657534247	19.620567315323	16.110760573074	0.182113153050653	1	28	18	22.1740040023695	0.382026348079704	1	26.9433962264151	18.1835447892708	152.697315657954	0.127592023136184	1	27.4286206599466	18.6077882630319	143.117272058545	18.3752538165568	0.128392985362662
KPNB1	0.379339141796684	0.852757490568072	22.5536723163842	4.71112004068399	54.3506720866952	1	1	28	4	80.4464325107969	0.918987352601794	1	25.0526315789474	6.75440830680987e-05	924.709406776042	0.909539816129006	1	25.2021012984439	3.00625843775596	782.161945906066	49.9672932273599	0.06388356463632
TBKBP1	0.360225373403354	0.847744362929557	20.1616161616162	5.70496332101524	3.0006452714915	1	1	20	6	2.81777084795026	0.975205176062526	1	20	4.6418109134591	17.9881483260251	0.911020258271644	1	20.0538720538721	5.45000630297918	15.0696257285193	3.01034551892898	0.199762460804312
MRPL10	0.189745143430469	0.790592789969285	21.0105263157895	17.6571381437226	4.75368879163079	1	1	28	22	6.76267287369401	0.838063816648173	1	21.8348623853211	18.1012123303221	20.0558747704916	0.720227838975449	1	23.6151295670369	19.3271451491951	18.641554622764	3.15182426773935	0.169075183455489
SCRN2	0.338261912948278	0.844601183895456	20.5773195876289	3.3404850621561	5.52308054912003	1	1	28	0	8.7344028165522	0.985507013442444	1	20	7.9999340177813	44.068597239817	0.900711371991319	1	22.8591065292096	4.03928863594277	35.7633912588165	3.12005327634905	0.0872415385266318
LOC102724532	0.970311783727368	0.990532313789	24	8.44921192990435	0.203773669177713	1	1	20	16	1.65700850378459	0.999037814344118	1	20	12.3974144055083	6.30509205452036	0.999995101897142	1	21.3333333333333	12.9952860368709	5.38141056888494	0.521485922012966	0.0969050614774075
SP2	0.203902789731329	0.802489655794108	22.3016759776536	13.7223128419491	2.64452862213741	1	1	20	16	3.56648195860914	0.723850787256629	1	20	2.73843029995387	10.9999848221599	0.700133419453153	1	20.7672253258845	16.3794454482708	9.54611250963241	2.47027562788691	0.25877294295393
PNPO	0.99982918424839	1	24	22.0023963777298	0.076587663663133	1	1	28	6	13.1684921411247	0.999985863433749	1	25.7761732851986	6.75440830680987e-05	79.3989731336443	0.999999999998945	1	25.9253910950662	0.923501727766786	61.8581456888189	0.606225769015286	0.00980025770680133
CDK5RAP3	0.606894549409999	0.908068447992178	20.6839378238342	16.9173649586287	2.98396556475346	1	1	28	0	4.62788422473208	0.861004397183534	1	28	7.563294395038	41.4277916807003	0.971761717890541	1	25.5613126079447	0.257611471512176	31.1234395155786	0.120124837880534	0.00385962604873432
COPZ2	0.44878227296087	0.875658944780603	22.6818181818182	5.03665926429263	5.05939460817173	1	1	28	0	9.92374700124577	0.865433120021196	1	26.3468634686347	0.4126661548773	64.882404267962	0.929403119603934	1	25.6762272168176	1.89162828977502	56.0612425213003	5.07647423314653	0.0905522961111277
NFE2L1	0.185268984923898	0.785021143666759	21.9340659340659	12.1426950408828	12.0357412638405	0.388468903781404	1	20	16	7.31126999794547	0.849111164463353	1	23.4098360655738	9.3008364841336	140.186993526548	0.470633554785305	1	21.7813006665466	12.4260724600953	134.47371745549	12.0534781453268	0.089634453285018
CBX1	0.910622874632341	0.976085535988144	24	12.4950104477674	3.03086483095941	1	1	20	0	8.68495779032026	0.999999996124586	1	20	19.8600912782124	103.158797552407	0.999872467772071	1	21.3333333333333	20.7553457037554	89.1347633414348	0.0603546583002271	0.000677116941109002
SNX11	0.285749261418457	0.836122950893196	27.156462585034	21.7614325776111	3.00217927124652	1	1	28	22	4.2782944090298	0.981192836729716	1	28	16.9890269121987	23.0624993044112	0.863595832091359	1	27.718820861678	20.3676777107326	20.3744647906921	3.08127294316616	0.151232092465752
HOXB2	0.859656367014769	0.968236388575138	24	8.13188277397704	2.11572290588714	1	1	24	6	6.68172394536439	0.999447665049126	1	22.1052631578947	8.40099185651965	22.4345896745752	0.999479761362091	1	23.3684210526316	7.55763850932523	15.6034107723007	2.73730354292415	0.175429819984194
HOXB-AS1	0.131475265304847	0.746666444869104	21.4623655913979	3.41064949994554	1.41515454746683	1	1	28	26	1.80199540040402	0.7529986210445	1	21.7021276595745	2.8394521844025	4.86297430585281	0.592692751927801	1	23.7214977503241	1.85935549585922	3.90775833891316	1.32927254001184	0.340162421707361
HOXB3	0.437447236222153	0.872250552630763	24	16.7267818019216	3.50289692686857	1	1	20	18	2.81931088545616	0.967244277899282	1	26.3468634686347	15.7961238006424	20.4250540349624	0.943550631862921	1	23.4489544895449	17.0118834435653	16.6129486777902	3.72430269160367	0.22418071372138
HOXB4	0.0894210504402738	0.707376205513591	20.9005235602094	14.8629679446271	4.19944457692036	0.548683931808932	1	24	16	4.28104022142249	0.641851975856483	1	21.0619469026549	15.8733363579525	20.6601917117053	0.32867988635796	1	21.9874901542881	15.6218938292797	16.3878661270381	4.0556917701654	0.247481382794187
HOXB-AS3	0.258632360826352	0.825350701622726	25.2658227848101	7.41273527092719	3.704570148535	1	1	20	8	5.51197032672531	0.908532660109019	1	25.7761732851986	3.2551367003153	30.5638535131814	0.821715161756646	1	23.6806653566696	6.54199287403899	27.5075959980028	3.59348752707321	0.130636189630461
HOXB5	0.6980667901516	0.926875740693223	24	19.0081781569068	2.74164786405403	1	1	28	16	6.40981153240859	0.988786851891406	1	28	22.8168883917232	31.6662640049293	0.993552844882218	1	26.6666666666667	19.5555213218427	26.3619181044816	3.684754000876	0.139775640993649
HOXB6	0.448661959157464	0.875658944780603	24	4.15738709449733	1.64250188873698	1	1	20	4	2.00549998277181	0.933191999232868	1	28	0.1584787310391	16.438673241434	0.941891704036991	1	24	3.10499440875313	13.5421740534797	1.62772091923011	0.120196425832517
HOXB7	0.0459319678139853	0.662265033485663	22.6818181818182	10.9607789392961	8.74554744721901	0.182113153050653	1	24	12	5.83433156307982	0.498949368182506	1	21.7021276595745	10.3112300592977	50.9845016377222	0.0896849743828464	1	22.7946486137976	11.0809145859198	41.9402022511736	8.71951079675606	0.207903403625386
HOXB8	0.693173522026314	0.926500093383012	24	21.5059216070176	1.26555703490362	0.269101639101639	1	24	20	1.98714339568832	0.990220870770822	1	28	23.9532374212882	11.5970472002642	0.760132454131784	1	25.3333333333333	21.8269172542689	8.58609687206879	1.46366994312806	0.17046976815385
HOXB9	0.369494099895783	0.849492137080461	24	21.9057666981639	2.1694776447412	0.269101639101639	1	28	22	2.68460129355529	0.380965648521569	1	28	18.862063561368	14.7252528701186	0.364810139891446	1	26.6666666666667	21.0708019211031	10.6749801680413	3.66750841322035	0.343561145359325
LOC101060400	0.377888196528076	0.852168927025838	24	16.0442346403764	3.22243622976522	1	1	28	14	7.09976135219043	0.985838204130867	1	28	15.5653466869736	31.2848979310199	0.921997960849177	1	26.6666666666667	15.3030759635223	24.6466239889602	4.1346202806403	0.167756049773482
CALCOCO2	0.514168927042495	0.890499619893185	22.4269662921348	6.91981583873065	14.7470567240224	1	1	28	20	37.7132451766918	0.998948947686882	1	20	8.5847225361822	202.989303839164	0.969834837964059	1	23.4756554307116	10.7822515895611	171.50594689052	1.71327100222535	0.00998957198445727
ATP5G1	0.734312406511318	0.936984752490898	24	21.9382889186812	10.4492830884054	1	1	28	6	35.8427857160242	0.999959086743302	1	20.5763688760807	6.75440830680987e-05	263.862395925789	0.996097632962687	1	24.1921229586936	0.839685319331937	198.342328028024	7.12751473581505	0.0359354193665006
UBE2Z	0.27763746057459	0.834389691142431	21.9340659340659	15.3197063772434	10.9008510330214	1	1	24	18	12.2537704850285	0.957621473121125	1	21.7021276595745	16.0770499190573	142.904593987459	0.85137727674074	1	22.5453978645468	16.4535423633923	125.020029209741	10.9699043443279	0.0877451750225086
SNF8	0.95544304034265	0.987943545943481	27.156462585034	10.7825455971644	1.20332864268826	1	1	20	2	7.86706971250275	0.999974445198063	1	28	6.75440830680987e-05	126.852799641728	0.999984721949369	1	25.0521541950113	3.45579600744628	117.123295606774	0.968446400231878	0.00826860613180922
IGF2BP1	0.21037657338533	0.803643340936576	24	14.067665024876	3.64778635247516	1	1	28	10	3.60427250923951	0.770592583318801	1	28	10.1697609724499	20.6619905375916	0.725406818776043	1	26.6666666666667	11.4338593580416	16.6795618823673	4.05455053705468	0.243084954248164
ZNF652	0.0773238478655003	0.701850014812258	20.0603015075377	5.22038138991868	5.66186561625743	1	1	20	6	5.92937056547375	0.719990652661514	1	20	4.4119630818337	37.8119221899665	0.448682151631454	1	20.0201005025126	5.21077326913566	33.1695468798932	5.69034049054475	0.17155315721223
PHB	0.818226873877939	0.956251257254262	24	18.9486718578834	4.30921339267917	1	1	28	10	13.5036269730585	1	1	22.6666666666667	5.41356550767482	120.319215362178	0.998841410122236	1	24.8888888888889	7.65965124386208	105.489653592673	4.93473686608906	0.0467793446847741
NGFR	0.633576696766051	0.912374768859584	24	23.8274542724393	0.153681609730922	1	1	28	4	0.295372468115382	0.993091569535374	1	27.148288973384	4.8517129179547	0.156258038362564	0.988241860355477	1	26.382762991128	2.82518905801529	0.242794526659369	0.110410346588267	0.110410346588267
NXPH3	0.167595242856392	0.767169584088264	24	5.32864087842829	2.82666124790264	1	1	24	10	1.99042637339601	0.785646331792193	1	24.3686006825939	6.4251540013007	8.46925672237894	0.669246425109353	1	24.122866894198	7.1958852416661	5.29397837539211	2.63480100880916	0.497697727866901
SPOP	0.695314538891883	0.926847821412459	24.641975308642	1.08441861247667	22.7400407578124	1	1	24	0	31.0399272811253	0.99973391962607	1	25.4092526690391	23.6546454961044	343.934021863008	0.993882515817918	1	24.683742659227	24.4821109712393	327.316001098002	21.5844629015348	0.0659438060746446
SLC35B1	0.17472388031433	0.777277484329174	20.9005235602094	10.8362529400749	8.71819331926342	1	1	28	10	8.98566100924195	0.953309783475712	1	22.6666666666667	8.29665691120179	62.2700628389938	0.732665074898746	1	23.8557300756254	9.82492722513416	47.1507980437821	6.48881968225253	0.137618448710609
FAM117A	0.124294345441305	0.738623276532301	26.972972972973	11.4152509232688	1.43368703063887	0.759272267084767	1	28	12	1.03478321948827	0.688235272326918	1	28	11.2372945261907	5.25551590486127	0.485303091492123	1	27.6576576576577	11.5529120625706	3.9325523201761	1.48931278719161	0.378714042671636
KAT7	0.533612274710168	0.892519825879012	24	18.9622845937347	2.61734060021659	1	1	28	20	8.00761298103875	0.95903608316402	1	28	20.2222081730152	30.6061383609254	0.969416380022539	1	26.6666666666667	19.7872549096398	24.0619294887001	3.01938168079887	0.125483772289202
ITGA3	0.075406128329021	0.699613712332068	24.1939393939394	12.3027650044459	2.5967147051835	0.269101639101639	1	24	10	2.80008678744638	0.326586522370441	1	22.9581993569132	9.3203794953728	8.87473157398147	0.123261405072558	1	23.7173795836175	10.5130972559735	8.39793257412765	2.83431692334298	0.337501747998661
PDK2	0.524395575578008	0.891279657733728	24	18.6179569330961	1.50019008125026	0.759272267084767	1	28	16	1.28151261790843	0.797095406117161	1	27.3563218390805	20.0758702586869	13.315649328777	0.890629468429371	1	26.4521072796935	18.4285184512568	12.1512423551692	1.74825490780779	0.143874581438503
SAMD14	0.213047726504312	0.805933922851551	20.3673469387755	2.20342649701931	2.33329329831578	1	1	24	0	1.95165497627159	0.926843088846805	1	22.5236593059937	1.3039299383841	8.46572923323889	0.77760320033249	1	22.2970020815897	1.23545008631428	5.74817311941024	1.87044912434426	0.325398885087192
PPP1R9B	0.144040894038432	0.753098977299663	24	18.0383224110228	5.81145492658044	0.0095169702982203	1	28	18	7.7178686679374	0.179830866025821	1	28	16.1439285207975	33.0763958126082	0.0108024544792014	0.654571067476472	26.6666666666667	17.4997430850665	26.1743837025119	8.05878734020671	0.307888332034857
SGCA	0.0728470953072348	0.699613712332068	24	21.9014821086139	1.38777093690397	0.120192382848633	1	28	20	1.33037574832579	0.462587523873879	1	25.4092526690391	22.0242790418427	6.33197866644326	0.0878233245659104	1	25.803084223013	21.5120001014083	5.19977455610416	1.45104411090997	0.279059042897647
COL1A1	0.453938506145892	0.876388554050046	21.1216931216931	8.71074990508249	968.820445309747	1	1	24	6	1903.87465101565	0.932251101121723	1	25.2296819787986	5.87045113058852	18061.9856307767	0.943575164370586	1	23.4504583668306	6.93488710187626	15412.5908913133	1021.51077163084	0.0662776802962165
XYLT2	0.0626944504991651	0.685526610525714	23.6213017751479	11.3025808696806	5.36378293620471	0.182113153050653	1	24	10	4.15045983703115	0.656384850463514	1	23.7209302325581	11.2841248510048	51.0910097092377	0.133902728173134	1	23.7807440025687	10.8692746564394	42.4971948999334	5.38784139032205	0.126781106447346
MRPL27	0.462871520171916	0.878568388673324	25.5897435897436	24.2091503684001	18.716232339775	1	1	24	0	18.1979086946494	0.992369037784644	1	25.9636363636364	23.4283034423783	164.703992663769	0.955692994979043	1	25.18445998446	23.9104208760423	150.689971517672	18.4730621784317	0.122589857788017
LRRC59	0.00314660264274103	0.592080127899986	25.7548387096774	23.8915988455	15.6489048431753	0.388468903781404	1	28	0	12.252517685428	0.586135638149737	1	26.9433962264151	21.7247044353282	74.1815503531431	0.0246883899076462	0.956588177970912	26.8994116453642	24.5437176461924	66.9999249142233	15.8633436408219	0.236766588337688
ACSF2	0.816393719627138	0.955569034125689	24	17.6022111542265	0.626632036404053	1	1	28	18	1.73755070194393	0.999969574324652	1	28	15.9901310666265	7.2566845367248	0.998803596007766	1	26.6666666666667	17.3021227684676	6.14607340434129	0.926164883722887	0.150692128582241
RSAD1	0.200872972881261	0.801035801285872	24	17.9732130071463	4.66650373109129	1	1	28	16	8.9826671294096	0.773140819305632	1	28	15.7618204473003	42.2731333853269	0.713866199496185	1	26.6666666666667	16.6528860127899	33.930289577077	6.47318330923845	0.190778899618106
SPATA20	0.0304365083195772	0.650756303234839	20.3673469387755	17.322251823685	4.92396403914154	0.182113153050653	1	20	18	6.54575984389804	0.415948983287455	1	20.9384164222874	19.400880785817	36.6870803491243	0.0588139955300028	1	20.4352544536876	18.2369620438741	32.8897413268913	4.74028236873823	0.144126471583481
ABCC3	0.0385942447059613	0.659105443191103	26.972972972973	12.3010467370438	5.71596819448402	0.548683931808932	1	28	14	5.81460752529733	0.429140740607874	1	26.7415730337079	12.1943526428124	32.3199052057345	0.152214526949428	1	27.238182002227	12.8194963206888	26.3443867375451	5.95359863006809	0.225991164242333
ANKRD40	0.859455369646098	0.968236388575138	24	11.5316593123511	1.19417330829198	1	1	20	16	1.96644440181654	0.999957481586491	1	28	11.3331834142636	29.5769308412934	0.999482489322827	1	24	12.6647139638337	25.9793651717147	1.15296217512971	0.0443799210453769
LUC7L3	0.172636404901682	0.772892886070084	24	8.63855433105682	42.5775195007912	1	1	24	12	38.0962741366767	0.99292342310486	1	23.8795986622074	8.6930431127816	415.376535899835	0.740328923261762	1	23.9598662207358	9.74275830127594	331.741386134673	41.1951482210023	0.124178501515873
TOB1	0.196951890657286	0.799431429285421	20.0603015075377	18.7680982972523	4.22397854774124	0.759272267084767	1	20	0	3.34878392637765	0.866527001667329	1	20	0.132961823011101	19.1882001830068	0.664916894295737	1	20.0201005025126	19.6376075098258	16.1931066283477	4.18311464090952	0.258326875559908
SPAG9	0.986969967595361	0.995673645015009	24	23.6085703635668	1.45263497871951	1	1	28	4	18.5351272854008	0.994551515347108	1	20	1.2136511100996	122.552162290196	0.999998945927524	1	24	1.49599878818846	117.269267694588	1.32885040581955	0.0113316168160985
NME1	0.76372947521731	0.94515484246598	24	22.0405477340447	4.6111604128945	1	1	28	6	30.06265547665	0.999788440759508	1	20	6.75440830680987e-05	139.2760707602	0.997324001531094	1	24	0.868012841557812	88.0296799045587	3.51150875855785	0.0398900548356532
MBTD1	0.0922810738191331	0.707935521557512	24	0.700609720414777	1.59374786112342	0.120192382848633	1	28	26	1.5654798202222	0.224714758853373	1	28	24.0587882383329	6.80499540598966	0.062214594912585	1	26.6666666666667	25.0258705022415	3.78771316661392	1.94802684997801	0.514301575723453
UTP18	0.155128732947754	0.758365297234634	20.3673469387755	1.38801202830134	7.4267208091713	0.120192382848633	1	20	2	3.58910400458062	0.580822629310477	1	20	19.8765665258048	23.1229234640712	0.170733283454848	1	20.1224489795918	1.09180380588796	21.1872654405858	4.87352523577196	0.230021436670933
COX11	0.775912568505187	0.947153963128239	24	15.3592059208341	0.725397974888554	1	1	28	22	1.45627155305359	0.99978007984448	1	21.3134328358209	15.9500721896474	7.09133906841519	0.997741402522939	1	24.4378109452736	17.7304447155502	7.33718631808324	0.59657036353532	0.0813077844384313
STXBP4	0.847597257280585	0.965723775017142	24	2.33272804167851	0.791956800529604	1	1	20	18	2.01579849241156	0.999999970897487	1	21.9692307692308	21.146788601165	7.29249770414834	0.999334074032122	1	21.9897435897436	21.6578264938627	4.96879671007377	0.59640946241958	0.120030964682136
MMD	0.746049973492415	0.939653593506834	24	9.29934189652179	0.864979084535159	1	1	20	16	1.9441462120294	0.97105706440571	1	20	16.8065259807764	5.85112757892314	0.995608299527856	1	21.3333333333333	16.2554307467313	4.36329586266928	0.586970699173553	0.13452461571434
PCTP	0.0101577806289022	0.628766577815096	22.6818181818182	18.9091089179333	1.80026321936712	0.120192382848633	1	24	20	1.37555634568295	0.267017945848719	1	21.570996978852	19.0298929137691	5.80963324684773	0.0134500512504541	0.732694871089092	22.7509383868901	19.3309370578252	4.56573816494202	1.84251042051134	0.40355148586028
NOG	0.149412702141909	0.755109809912944	20.4717948717949	1.8997071173695	4.31143606677302	1	1	20	4	7.00623392487097	0.965424341179385	1	20	6.75440830680987e-05	29.8326311329389	0.693930991932673	1	20.157264957265	1.96028657790191	13.2421142545708	4.360440314684	0.329285809717199
C17orf67	0.244558598468237	0.815519989186206	22.9425287356322	18.606663803153	1.51659305787988	1	1	28	18	2.27260852548978	0.893797184856169	1	22.9581993569132	20.5066822210254	5.62868237187495	0.803664200808258	1	24.6335760308485	19.3577588599706	2.93457338734762	1.50918365357465	0.514277018963465
DGKE	0.47398264058945	0.88185651841985	24	18.2230832667238	0.969646146110052	1	1	28	18	2.34039367739417	0.584580021451405	1	28	19.0437950446863	6.97559185521265	0.860907511478812	1	26.6666666666667	18.5007468155845	5.46108813999114	1.41092748477709	0.258360137871604
TRIM25	0.307381424643838	0.839519780784511	27.5310344827586	10.9946749533924	6.12416742157852	1	1	28	8	7.67897373899824	0.975654536328483	1	28	8.81547739022915	95.5430594609147	0.878550529358083	1	27.8436781609195	9.26936535906134	87.0987625432098	5.78949129815591	0.066470419660483
COIL	0.42936713963748	0.870922765819508	24	20.6333769871334	2.22439974363221	1	1	20	4	2.96363742431398	0.981403142581511	1	28	16.6276931609524	30.813584031472	0.942905404176801	1	24	19.1223974685849	26.7434631729125	2.2939025962599	0.0857743285313666
SCPEP1	0.757126314453716	0.943214985197406	24	15.6286298527885	1.32830859988205	1	1	28	24	4.05272645006113	0.992306196296669	1	20	19.9968156432252	12.3117044591942	0.996850437571415	1	24	20.208704549291	10.8862684179254	0.427519474573129	0.0392714434515663
AKAP1	0.75773298531233	0.943436724414673	24	17.5534525053204	1.08239247361726	1	1	28	18	2.12853316991342	0.995847481865523	1	28	9.74184630474387	17.9076905601951	0.996982713122873	1	26.6666666666667	16.0027557185323	15.3948461756647	2.11186863068732	0.137180235943224
MSI2	0.962418220122521	0.988855090213248	24	15.7506757179867	0.370264400134059	1	1	20	8	1.64139624448518	0.999787257977819	1	20	3.830423600707	8.01148329187644	0.999990745826067	1	21.3333333333333	8.62543143067836	5.94546519520323	0.245691383500005	0.0413241647934004
MRPS23	0.167295259871303	0.767169584088264	26.6133333333333	9.79547363870375	3.64924761580909	1	1	28	8	5.99603083699664	0.771821555812253	1	26.1538461538462	8.8776720254045	25.3300813158448	0.663958051002132	1	26.9223931623932	8.91582666161932	24.8541670633979	3.69342989796244	0.148604050521639
CUEDC1	0.205223846144632	0.802489655794108	27.5310344827586	7.86605605932618	8.82375693887369	1	1	24	18	7.32989555459397	0.966208013220404	1	22.3824451410658	14.6654747172354	70.8836922574458	0.778688695918945	1	24.6378265412748	15.5650324598946	50.0722343373176	4.55882299274874	0.0910449284535153
VEZF1	0.203667560044441	0.802489655794108	24	20.2568664158795	7.47306934303462	0.182113153050653	1	28	20	3.47698135568301	0.440440784642599	1	26.9433962264151	18.9489311908592	67.1225223822664	0.221819338850462	1	26.314465408805	19.8044112560156	66.2902404197664	8.79356690702754	0.132652511913435
FLJ44342	0.209378480520614	0.803643340936576	24	1.28830982645401	1.57812989584797	1	1	24	0	0.985608201932253	0.915526933876072	1	26.542750929368	23.6244643051196	5.9612361787525	0.769871948523521	1	24.8475836431227	24.4032905217918	5.65946705347895	1.547679538033	0.273467364224979
SRSF1	0.604747278423074	0.907987317746965	27.156462585034	12.6712608150969	20.1827242921371	1	1	28	6	58.9674475719478	0.998624997626799	1	20	4.91445605652271e-05	254.527727996394	0.985282627679884	1	25.0521541950113	5.45072394770636	180.29817792057	9.35546055268957	0.0518888247268428
DYNLL2	0.350459090148271	0.846474290052869	21.0105263157895	4.76502210743601	2.99125480335067	1	1	20	4	5.61502443364212	0.998748861542504	1	23.257328990228	4.15870290111881	26.0215516897049	0.91032124066509	1	21.4226184353392	4.32439401739299	20.1037659391035	2.82386434864884	0.140464446174047
MKS1	0.369549151236293	0.849492137080461	26.7919463087248	14.3096034728102	1.41403112648745	1	1	28	12	2.34352400349846	0.956241014701853	1	25.7761732851986	15.4506533677335	11.3141335579214	0.912154394895284	1	26.8560398646411	14.0023669737054	9.95888777589807	1.5561170836918	0.15625410374217
BZRAP1	0.615443928222704	0.908917593096582	22.9425287356322	5.72167810631658	0.676679167961407	1	1	20	8	1.21892828257753	0.913609532923809	1	20	8.0968481646319	4.06742748121997	0.979211232728616	1	20.9808429118774	7.41250610264578	3.28362107922423	0.930765333439879	0.283456985743244
SUPT4H1	0.5153366440919	0.890499619893185	27.9160839160839	24.1170833223359	9.63475816630049	1	1	28	20	17.3487379745682	0.995810361693863	1	28	3.8071507057087	188.002025550011	0.969734621105339	1	27.972027972028	24.7230457648964	179.553064903313	9.58083219078971	0.0533593352803465
MTMR4	0.142071900750376	0.753098977299663	22.0552486187845	12.1892831227854	5.20333244591241	1	1	24	12	7.19476090186888	0.793997901765309	1	20.3418803418803	14.7909998753536	36.2233624036256	0.627518271068683	1	22.1323763202216	13.0447220983891	32.7267519999316	5.02324687404696	0.153490541134588
RAD51C	0.922514582537621	0.980140069390177	21.0105263157895	6.38824577550396	0.788785689847147	1	1	20	6	3.32095181256046	0.999998065276963	1	28	23.6414395345253	16.0903123964469	0.99991767921943	1	23.0035087719298	6.03745533173239	11.4031941251603	0.554047616963127	0.0485870547218574
TRIM37	0.421837342190737	0.86895993050367	24	5.68279831189062	2.59066136351869	1	1	28	0	3.26737120853575	0.776461535467544	1	28	0.843086851352901	26.3143788934616	0.897143826540939	1	26.6666666666667	2.21037568704659	20.0518588676185	3.82308332375983	0.190659796131604
SKA2	0.419885487260681	0.86830624903166	22.9425287356322	6.0113702582798	5.74623041074199	1	1	28	20	10.1016182153861	0.997329910954629	1	20	8.1088852434166	72.4227466547814	0.94192073108238	1	23.6475095785441	10.0291470475811	59.4191847433468	1.05126197414907	0.0176922988541471
PRR11	0.429602637727864	0.871050782426605	24.0481927710843	15.225239357431	11.6850182654575	1	1	28	14	25.2502484003816	0.99905179550908	1	28	14.9198654755018	84.2300022379099	0.94576127912686	1	26.6827309236948	14.7996873665097	51.3582420483442	16.3360268011335	0.318079944904582
SMG8	0.325340902978231	0.842645275103662	24	16.5687399926117	3.56766348719864	0.388468903781404	1	28	18	9.03067489369233	0.480439401777823	1	27.5675675675676	16.1911511271351	29.0235942355992	0.469101429026229	1	26.5225225225225	16.9805250739758	25.342914651841	4.71792384327942	0.186163427060142
GDPD1	0.967844064855536	0.989673566582677	24	3.27026087490025	0.167837237592217	1	1	28	20	0.910612287281044	0.999571588355448	1	28	26.4503297267191	4.16545138765894	0.999994097176325	1	26.6666666666667	25.0220075030471	2.46682105342672	0.483288591596321	0.195915545201373
YPEL2	0.516849326356251	0.890499619893185	22.3016759776536	13.9802937466074	3.74991370386691	1	1	20	16	5.96968943638926	0.950477357338305	1	27.148288973384	15.8935190448695	41.6345791495914	0.964531932721677	1	23.1499883170125	15.4438558212236	38.5638455990408	3.58119846033508	0.0928641426887197
DHX40	0.186668725393035	0.786234110835267	21.2340425531915	17.0117517201751	15.1393539146702	1	1	24	18	13.3744115177061	0.807701529081258	1	23.257328990228	19.2118952433056	125.202207233549	0.70588439591385	1	22.8304571811398	18.0928521057514	111.729391225876	14.8537347749352	0.132943844157411
CLTC	0.655263293070782	0.915961034605111	27.7222222222222	10.3349369925723	35.4574324029831	1	1	28	12	54.7474967115159	0.999712256927332	1	28	2.75250159048346	571.314015693565	0.990782829490722	1	27.9074074074074	8.86480904498606	514.626692660997	34.2130304738084	0.0664812590596535
PTRH2	0.0230142736598709	0.628766577815096	24.0481927710843	21.0938245814329	4.01494123490457	0.120192382848633	1	28	22	1.93457417447575	0.317674845009916	1	24.2033898305085	20.1638983337819	19.1959606461109	0.0288197424681749	1	25.4171942005309	21.1472027136709	15.2064906005628	4.21081026192447	0.276908747227229
VMP1	0.332258457099003	0.842873513364909	27.156462585034	13.3961630481125	5.52183208717061	1	1	20	14	6.31779079867342	0.926319509930654	1	26.9433962264151	15.3744054175656	57.2327784343485	0.884141862338242	1	24.6999529371497	14.4893764904915	52.550224297003	5.63956577932857	0.107317634791717
TUBD1	0.11872832567534	0.735302115168153	24	15.9670675609136	1.6287427446823	0.388468903781404	1	28	14	1.04625552809072	0.654375332792138	1	27.3563218390805	15.7926946289089	5.59679201138361	0.320748494538085	1	26.4521072796935	15.3605186321735	3.23068917506559	1.9762792749385	0.611720647777384
RPS6KB1	0.294157098749155	0.836122950893196	24.1939393939394	11.8686424689241	3.36980854595734	1	1	24	12	4.12717536281516	0.943889175885703	1	24.7058823529412	12.5311763238829	20.450164058735	0.861376976381779	1	24.2999405822935	12.1319714832884	18.9742110120536	3.36768050615702	0.177487248561622
HEATR6	0.446079168203766	0.873834091574123	22.4269662921348	7.89351621705377	2.71408111971716	1	1	20	12	4.2988681802308	0.988690919596663	1	21.186943620178	9.8575847276167	18.574709184026	0.949861046338268	1	21.2046366374376	9.99926657748558	15.6206374789823	2.52194212101168	0.161449372626756
LOC645638	0.296004606110555	0.836122950893196	23.3450292397661	10.815526782395	5.91072276374387	1	1	24	10	7.82458787863984	0.930682927034158	1	22.9581993569132	12.971130422042	40.676951560915	0.859588471127487	1	23.4344095322264	11.2709033331012	33.7012579695886	5.8263552311363	0.172882425824991
USP32	0.760966504413201	0.94468179725128	24	11.8540422320406	1.80877996568991	1	1	28	20	5.36388074796132	0.951918904516931	1	20	11.8052054369543	29.3390531132125	0.995604209960922	1	24	14.3676593495848	24.4865250867207	1.55107495745854	0.0633440209243778
APPBP2	0.170300288442392	0.772885904484262	25.9220779220779	12.3543799700223	2.97603018329897	0.548683931808932	1	28	12	1.39218876421755	0.739713579193172	1	26.3468634686347	14.3139883361247	27.2006641743966	0.50052868613521	1	26.7563137969042	12.9147530509615	25.5355334072227	3.05690577029375	0.11971184316162
PPM1D	0.534919634330222	0.892519825879012	24	13.1261064792572	1.97061081392092	1	1	28	14	3.47346546371574	0.970200957281377	1	28	12.7016018601452	12.5328699896671	0.971004077455645	1	26.6666666666667	13.3381484290138	10.131645165165	2.35442457364387	0.232383244306556
BCAS3	0.631853796405204	0.912356237204844	24	18.4277168295378	1.79152434223167	1	1	28	20	4.58399209552253	0.972930929779348	1	26.7415730337079	20.5662225726636	20.1229521352876	0.986612279676295	1	26.247191011236	19.6977694232433	15.7159761144162	1.82461997668604	0.116099691384255
TBX2	0.709876440832159	0.930270376910453	24	15.835258213784	0.93149143759466	1	1	28	18	2.45037668945755	0.992117090415839	1	21.0619469026549	20.9050127852453	6.59362125990952	0.994466063471746	1	24.353982300885	17.8924095378822	4.17708578934634	0.833129079441079	0.199452230922806
MED13	0.838365544460832	0.962132333754683	24	5.52824810764441	2.20633583069234	1	1	28	2	8.53803911481384	0.997911964160987	1	28	26.5744207921387	46.0098646369282	0.999171818403578	1	26.6666666666667	2.17749556655973	43.9660938027488	2.86261424956477	0.0651095879112598
METTL2A	0.0886023619407568	0.707376205513591	22.3016759776536	6.68039509700352	3.87684387557943	1	1	20	8	5.13876248179651	0.650050353753852	1	22.2429906542056	5.7994817069966	20.3768517845228	0.456610854995811	1	21.5148888772864	6.87223614827013	14.7176939765933	3.71809851874972	0.252627791056323
TLK2	0.259902897083554	0.82646262212242	22.6818181818182	16.1567278402465	5.74346043757775	1	1	20	18	5.24279618505952	0.781502507551421	1	20.458452722063	16.2432327119878	53.0979669943563	0.784911985404033	1	21.0467569679604	16.8706415708222	52.7462780299025	6.48390011523135	0.122926211240072
MRC2	0.284948713997934	0.836122950893196	24	19.8202757646021	44.2592832376624	0.548683931808932	1	28	20	66.2602742087827	0.404819007819149	1	28	17.7327660954569	623.713188268688	0.479044184857098	1	26.6666666666667	19.3012993334328	532.108534256846	71.4134735156264	0.134208472366195
TANC2	0.679383519753115	0.922841161753275	24	21.4817056687949	2.01691074725477	1	1	20	0	4.73034737785179	0.906924021657699	1	20	19.9264753803121	31.2065334792888	0.986777108556078	1	21.3333333333333	20.5728001110803	28.9971637285347	2.82339384174184	0.0973679311595387
CYB561	0.0521420159600829	0.670745655605291	23.3450292397661	1.86502259058477	9.20385058913562	0.759272267084767	1	20	6	3.65404362227605	0.765142167268	1	22.8115015974441	2.5178235126868	63.5335416656249	0.321426012874514	1	22.0521769457367	3.50183500636411	56.607854396419	9.11444706318565	0.161010290186201
ACE	0.854216405673249	0.967270487803185	24	23.4644388886732	0.812309501887499	1	1	20	18	2.23449524861102	0.999999651512751	1	25.7761732851986	22.2237505960779	7.09395175426999	0.999420360576455	1	23.2587244283995	21.235006524377	5.93911567108342	0.72257481641304	0.121663704906631
DCAF7	0.738561589550042	0.938000164261571	24	1.13146349407225	17.1248426080599	1	1	20	18	36.3672235685289	0.960165155813373	1	28	24.038533462428	238.333757869159	0.994758929204629	1	24	22.3924722951983	188.320204320082	13.6800546948113	0.0726425225811658
TACO1	0.792943122028219	0.950481598650802	22.8114285714286	18.9144034235646	2.53906382178187	1	1	24	18	5.53771603587664	0.998969930222211	1	28	21.2146041403352	41.7643610133844	0.998227229354442	1	24.9371428571429	19.4194319086355	34.6370034142189	2.5913654368983	0.0748149430223086
MAP3K3	0.752970191452748	0.941108195969946	27.9160839160839	24.9525697360695	4.56319898372998	1	1	20	6	6.14186684772982	0.999993787818926	1	28	24.3298693134982	52.6260325850589	0.996917957588484	1	25.3053613053613	23.9603695944288	47.2301814837321	3.59467335306489	0.0761096663222232
LIMD2	0.0264603308811129	0.648484367518411	20.6839378238342	10.2505864858782	3.60978039010275	0.548683931808932	1	20	12	1.62687469803667	0.381105049278739	1	20.2266288951841	7.6318069974849	12.209279759547	0.10900899811859	1	20.3035222396728	9.97702991338903	10.4265462781451	3.60861645287205	0.346098924476652
STRADA	0.783352572782141	0.948087517696291	25.1069182389937	13.1509362452643	0.928453865118345	1	1	28	16	2.81872914577877	0.999898566139483	1	26.7415730337079	15.6702678515816	14.4685760899919	0.997975083920569	1	26.6161637575672	14.9176574242085	13.450290913338	0.904433534164405	0.0672426745259107
CCDC47	0.614681309674489	0.908917593096582	22.3016759776536	2.10766641258382	5.82797064404798	1	1	20	4	17.1126122062955	0.974432804215787	1	20	6.75440830680987e-05	86.5381912525328	0.984642807989607	1	20.7672253258845	2.03317382818959	75.5647674200193	7.80586860431086	0.103300372261092
DDX42	0.883671199005976	0.971397312429746	24	18.2193769141549	1.30036307336843	1	1	28	26	6.02390644378141	0.982429201436663	1	20	19.8881452989734	47.1409742292058	0.999576084291683	1	24	21.5431891354827	43.8628684481789	0.797347672472602	0.0181781926417926
FTSJ3	0.449869923312968	0.875886430005306	24	4.23380551401908	7.34689509495216	1	1	28	26	6.81743193221089	0.959010818312287	1	28	25.8665805394753	57.6920105830512	0.946555834078602	1	26.6666666666667	0.000847386489360517	44.3727401455397	8.12063550169799	0.183009556657146
PSMC5	0.109985266744662	0.729651247232156	23.7619047619048	23.5103163535752	24.5934914545582	0.182113153050653	1	20	4	30.3121574060769	0.584030762185079	1	20.9384164222874	3.0839472560688	162.540361006663	0.17947292247769	1	21.5667737280641	2.4812599706429	129.387009314051	25.6637200443733	0.198348506395118
SMARCD2	0.214928847774136	0.807464563194153	26.2631578947368	23.1366777245418	14.3858841093763	0.759272267084767	1	28	22	22.1871521213858	0.873215532538088	1	27.7821011673152	24.4388328272962	151.652307906831	0.690635561458932	1	27.3484196873507	23.2243287652147	133.630393863371	15.7668834931209	0.117988752687817
ERN1	0.632649688046432	0.912374768859584	24	19.8078624409868	0.922183298813248	1	1	28	14	1.80325842537369	0.999999929823757	1	28	10.9422482811845	10.0283875085466	0.988607776457308	1	26.6666666666667	14.149185746739	7.22052479472312	0.843317030863287	0.116794423513315
SNORD104	0.461343082156002	0.877968599092783	21.4623655913979	18.9441942036767	1.19836001925691	1	1	20	0	1.30045528444511	0.973679209426305	1	20	0.0382959258756017	5.54774338509014	0.952536174242954	1	20.4874551971326	19.7165806926454	4.40640332938978	1.20460286395261	0.273375534172772
TEX2	0.289598860545675	0.836122950893196	21.0105263157895	20.0322327966068	7.06801018914414	1	1	28	22	15.8441271745745	0.944263588479659	1	23.1067961165049	1.7863402229071	89.6795976570776	0.857892805630127	1	24.0391074774315	22.6303147644724	78.9671929341436	5.10535412136608	0.0646515841790628
MILR1	0.134891738161573	0.749465271839799	24	3.1091470249963	1.4347784113391	1	1	28	26	1.31441451654366	0.643479752457259	1	28	0.109143269345498	5.0794050140309	0.55821804836356	1	26.6666666666667	0.518433828065233	2.70875124341393	1.81340227689917	0.669460616329492
DDX5	0.114229957378738	0.730624474198746	24	8.84806692236236	28.2760713906506	1	1	24	12	21.9028893129955	0.849792162642174	1	23.257328990228	9.2360485683359	241.414030937134	0.587490573411605	1	23.7524429967427	10.0049823517307	200.077780366449	27.4556490710863	0.137224878348812
CEP95	0.59164927572857	0.905494941601834	24	12.9550918949625	1.33230555116529	0.759272267084767	1	28	12	3.57065887147061	0.906940660946405	1	20	14.3567274352216	11.1875309338358	0.93748605046909	1	24	13.3974047627631	10.4937196935973	1.34537223660986	0.128207373161562
SMURF2	0.269068585718887	0.831049571787038	24	6.17890362249406	6.21431302782102	1	1	24	10	8.70390379616517	0.749346527194884	1	25.7761732851986	5.488246315393	42.8183297773726	0.783011436933902	1	24.5920577617329	7.20161515369808	37.6556921663984	6.42996653176017	0.170756827502905
LOC146880	0.0845864135583332	0.706116341588548	24.0481927710843	0.374520990985051	1.71505725778957	0.548683931808932	1	24	0	1.05032900363495	0.690715218421178	1	24.7058823529412	0.120576118281701	5.22579377537585	0.33204162096808	1	24.2513583746752	0.165329156763769	4.79946434378423	1.72396878979498	0.359200249508612
AMZ2P1	0.691915807287017	0.926212705846283	24	1.81171617135845	1.52943918696177	1	1	28	24	4.71128364708544	0.998931957471805	1	28	25.7305834667415	11.2309521084442	0.993617033342389	1	26.6666666666667	25.2735853094413	8.17468859237104	1.91154712639236	0.233837302154396
GNA13	0.540235979529032	0.893369828316189	24.4907975460123	8.89783171508635	2.18042177849949	1	1	24	12	1.85021764807888	0.998194754806425	1	24.5360824742268	10.1624433773263	22.1390400638866	0.975114903185011	1	24.3422933400797	10.3566572872812	20.90637945458	2.03531560945853	0.0973538059940191
AXIN2	0.817260385625557	0.955843928621962	24	5.25787862370848	1.24201231038921	1	1	20	16	3.106875329622	0.999992107847361	1	28	4.2308674746935	16.369522389583	0.998821715058301	1	24	2.52476054105831	11.0471846299495	0.913026943273997	0.0826479301159442
CEP112	0.0220277537168609	0.628766577815096	26.6133333333333	10.1680548275183	3.82796644216045	0.0290926434676435	1	24	12	2.88143575109731	0.423195879416426	1	26.1538461538462	10.7618485951576	16.4414753227847	0.0116444862418514	0.683634522090924	25.5890598290598	11.0219210392895	12.1808687165548	3.7188450531051	0.305302120861945
PRKCA	0.187335194644639	0.787808548037716	24	9.1923498740238	6.94916492105488	0.388468903781404	1	24	10	5.67798026442365	0.739560580518786	1	24.8780487804878	7.1170202350299	32.0150972788083	0.440868142303125	1	24.2926829268293	8.80665194105252	26.4951948290346	7.37401343982761	0.27831512421063
HELZ	0.463290345005803	0.878822092129608	20.3673469387755	13.9425405079823	2.0363722937094	1	1	20	14	4.9866911160417	0.999523958562908	1	26.7415730337079	21.258359422209	58.9413520895137	0.956810170327618	1	22.3696399908278	16.2400008661844	47.1024057085605	0.0819789729457801	0.00174044131531229
PSMD12	0.00624233665365459	0.625134632041736	27.7222222222222	8.07044878101577	5.82518874312606	0.0481594158156658	1	28	8	5.04296305199433	0.15599271398625	1	28	7.5186863014263	25.8597066410131	0.00284393907894398	0.383494012783947	27.9074074074074	7.86399856489488	21.9355395985873	6.09534050812385	0.277875111333773
PITPNC1	0.71635902212235	0.932783485448909	24	14.3689926322311	1.045599092256	1	1	20	16	2.6857812868143	0.995646606488642	1	20	6.91959947685273e-05	12.7201895863521	0.994997014533467	1	21.3333333333333	17.0614577329416	10.9736248560932	1.14930050693459	0.104732986775689
NOL11	0.0067259130745857	0.625134632041736	20.2639593908629	13.0605042870479	12.4161007382261	0.548683931808932	1	20	14	14.4036633363176	0.396596475974562	1	20	14.4742134580746	51.2601245382246	0.0421908733570284	1	20.087986463621	13.8510467106129	38.5385361107198	12.2682636119445	0.318337561569495
BPTF	0.725944656072012	0.935368061772638	24	2.59636211081649	9.86566285079308	1	1	28	20	25.7481828706993	0.999229226464927	1	28	3.1309325359702	209.506514506581	0.995656318163989	1	26.6666666666667	0.949087974668916	192.612383322765	12.9368698572809	0.0671653069969147
C17orf58	0.557982908183076	0.898476262809356	26.2631578947368	2.9812413200715	1.34242545844435	1	1	28	26	2.38174305118456	0.999996857078685	1	23.257328990228	8.9434862663139	12.2465383137807	0.978489939590809	1	25.8401622949883	3.17232600109363	10.8267338341883	1.59192270593572	0.147036283547379
KPNA2	0.0413146392309257	0.659105443191103	27.5310344827586	12.9579353807265	14.7734296531325	1	1	28	14	14.1045839363389	0.794132479450734	1	23.8795986622074	12.3372387408515	66.9981174833375	0.336463802683275	1	26.470211048322	13.1235243116672	42.4284737200201	15.305063876182	0.360726241937859
LINC00674	0.583866611156339	0.903784289435621	24	11.0522962674445	4.34114921626397	1	1	28	14	12.3926018353009	0.99042740869632	1	20	16.2131560221978	81.734689099534	0.981735838775295	1	24	13.5426726746419	78.338596264778	3.62934600693842	0.0463289640099183
AMZ2	0.553058313227663	0.896682898850391	24	12.0674339767707	5.7024547470142	1	1	24	12	7.2842562507359	0.998460831033183	1	23.5643564356436	13.7709694286294	56.2005698102793	0.977489621493977	1	23.8547854785479	12.6140529316009	49.8494122011438	5.68471632112557	0.114037780389217
WIPI1	0.432195987413207	0.871200704432118	20.0603015075377	2.73880649232625	6.32569159805257	1	1	28	2	10.4546938087394	0.998105974896025	1	20	15.7462247731776	78.3627320591853	0.946537200875651	1	22.6867671691792	0.437565670560935	65.9888493810831	2.14616861581973	0.0325232010551614
PRKAR1A	0.456615167423119	0.877048893880051	25.4267515923567	14.0141441820614	17.0742866655195	1	1	28	20	26.5407124784156	0.98349268491768	1	25.4092526690391	14.9461181763208	261.665368115821	0.952496935809092	1	26.2786680871319	16.201673825995	248.547195983612	16.0369036869638	0.064522569339391
FAM20A	0.728651502944667	0.935490598617609	21.3475935828877	0.519781524080874	2.13368812182802	1	1	24	22	4.0547292246354	0.999943584168266	1	24.8780487804878	14.4182611909456	32.1840518593777	0.995820252506814	1	23.4085474544585	20.7911520857871	21.8843915851467	0.920097110651632	0.0420435316683017
ABCA8	0.925716686155504	0.980140069390177	22.5536723163842	20.651696413345	0.574064940394708	1	1	28	24	1.61797998162963	0.999966225978111	1	25.2296819787986	15.8434755658036	9.31091802154767	0.999927565025093	1	25.2611180983943	20.4576541508711	6.16587405880047	0.116597902956201	0.0189101985937878
ABCA9	0.171895439615923	0.772892886070084	20.2639593908629	19.9249578633124	2.37435552088118	1	1	28	20	4.64745448884166	0.997603460840977	1	25.2296819787986	22.7702381666746	28.4575332308817	0.740435831730251	1	24.4978804565538	21.3580507156868	17.1328964505765	0.621642845720901	0.0362835815598468
ABCA6	0.84158245841196	0.963492374684819	24	22.9735810898771	0.602284153287975	1	1	28	18	2.20034349389707	0.956185935261398	1	28	19.9999324559169	15.7198801105916	0.998546244429181	1	26.6666666666667	20.2475504473159	8.78269365705867	0.864816976835003	0.0984683071736139
ABCA5	0.357951373009635	0.847637400822217	24	8.05494348234944	1.36576380681815	1	1	28	12	1.85562193337816	0.956260181635818	1	24.2033898305085	4.0916230859067	9.67778608589519	0.90597340464317	1	25.4011299435028	7.98414898493184	7.68176436737901	1.35606123529735	0.176529918185974
SOX9	0.0684940393015775	0.692999183828218	20.0603015075377	16.1936108717259	1.97424820691696	0.182113153050653	1	20	18	1.98637199670032	0.660611112636189	1	20	15.9146143340296	5.4500875065193	0.142660088847554	1	20.0201005025126	16.6939439812921	3.73516898108065	1.95633161719422	0.523759869259842
SLC39A11	0.722927596046787	0.934397118898695	24	23.3633438444353	3.4690308559627	1	1	24	0	8.44053515660234	0.99443631718757	1	28	23.1944855293292	59.9379899759568	0.995312967478208	1	25.3333333333333	23.710180667828	53.9800411879417	4.15580710994731	0.0769878462203851
COG1	0.678326949794256	0.922658807853646	24	10.218602096869	0.95171448671288	1	1	24	18	1.36334396781524	0.963411493861504	1	20	11.9642552083612	8.04118914855585	0.990641860967596	1	22.6666666666667	13.439662561011	6.19757604761941	1.07410203528113	0.17331002105149
FAM104A	0.821304739227033	0.957075854527403	24	21.1839720452473	1.30209630136476	0.759272267084767	1	0	NaN	0	0.960275739579653	1	28	19.9999324559169	41.6646316322225	0.984623946168258	1	26	20.7603344504704	28.9446666202035	0.670857532509332	0.0231772416421984
C17orf80	0.552561694426397	0.896682898850391	23.3450292397661	7.93003495630461	1.27111921882847	0.388468903781404	1	20	8	2.20046013505612	0.596882849567309	1	20	3.9803773155456	14.9318070711989	0.661856321094269	1	21.1150097465887	6.64814335145103	13.5379488610559	1.77649134669382	0.131223080019469
CDC42EP4	0.0423012863369281	0.659105443191103	21.1216931216931	12.1093273870334	6.19732138539545	0.548683931808932	1	24	12	5.65882735406714	0.480552715559226	1	20.9384164222874	11.1784438506882	23.9681767003824	0.174029742380432	1	22.0200365146602	11.7963900951605	21.1156360932523	5.992051959783	0.283773215891792
RPL38	0.69844460914879	0.926875740693223	24	7.53031881179563	56.4327290502599	1	1	20	8	98.839708094969	0.999745234547387	1	26.3468634686347	1.8526349474586	933.930222731936	0.994087393827737	1	23.4489544895449	6.42660018825402	860.115552183007	54.6530743561234	0.0635415488272614
MGC16275	0.222404678288933	0.807490781550769	26.4370860927152	24.1494612749006	3.57033020831115	1	1	28	20	2.69569841024054	0.96449649709547	1	28	3.3548656823636	9.63081543374538	0.798892157924057	1	27.4790286975717	25.1375686250662	7.45444361568478	2.07423735260665	0.278255153509013
SLC9A3R1	0.0697796365018508	0.695905334763558	22.1777777777778	1.6932425332772	3.42456148269988	1	1	20	4	4.49673142219392	0.573274508554285	1	21.4414414414414	2.6424651710587	14.0301517892523	0.375993219596034	1	21.2064064064064	2.81913425150734	11.7571795178543	3.52651557560127	0.299945711490239
NAT9	0.88237269768909	0.97124244647286	24	18.7797089145964	1.24790041346751	1	1	28	18	5.35828034786478	0.987356926162773	1	28	17.6619550874195	22.3929762532104	0.999606036419706	1	26.6666666666667	18.2341834515864	18.9580650310244	3.16562776236356	0.166980530828599
TMEM104	0.253743869420887	0.823406291356798	27.7222222222222	27.2540860533241	4.29212737098287	1	1	28	0	7.05511468704846	0.689412608516252	1	27.148288973384	0.7104868377385	26.2518095512097	0.74573961820436	1	27.6235037318687	0.0852242258908476	24.2449840356274	4.71247988576382	0.194369271550723
FDXR	0.961926737488528	0.988855090213248	24	10.1442767212395	1.67197953895054	1	1	28	18	11.7179295372841	0.99999989289636	1	20	8.3860737051994	57.3073061003721	0.999990531382081	1	24	11.7267467455374	47.1343130636568	1.52480024494273	0.0323501106907705
CDR2L	0.464584211630903	0.878966910898557	24	20.6347010986567	25.035504118461	1	1	20	16	30.1975482065003	0.999874006896804	1	20	6.20165497360874e-05	350.19310438941	0.957239870193347	1	21.3333333333333	18.872787587237	228.575787554412	16.9776822419152	0.0742759433252471
ICT1	0.0977998999465113	0.717582622019826	25.2658227848101	0.115483570014708	4.14267251911112	0.548683931808932	1	24	2	2.14130436176876	0.580710277634245	1	25.9636363636364	24.2539963128885	25.5726965364679	0.326700050835899	1	25.0764863828155	0.181666933204773	23.6840741716523	4.17520899378227	0.176287616882218
ATP5H	0.891768150498211	0.972425445996487	27.3424657534247	1.46389571062388	7.36222547644843	1	1	28	2	27.097666831889	0.99995092918748	1	27.5675675675676	24.5615472015046	170.567731166542	0.99976976972147	1	27.6366777736641	0.220136690030047	155.919676977756	8.19365945582507	0.0525505158466562
KCTD2	0.830684030333622	0.960258442941295	24	16.4923359657345	1.56934709792574	1	1	20	12	5.69220585892103	0.970645309442568	1	27.3563218390805	20.6436106168364	57.1413796679915	0.99858344053961	1	23.7854406130268	16.1949012253319	44.4576126571012	1.63032714635538	0.0366714955868187
SLC16A5	0.56298650937548	0.899842925732603	22.1777777777778	10.1595227022488	1.43131598851289	1	1	28	12	2.00880866283496	0.996941562606533	1	23.7209302325581	8.3367069329318	5.28044385230888	0.979043168631097	1	24.632902670112	10.1734966281928	5.29917502948481	1.35669556945538	0.25602014689205
ARMC7	0.895083305122533	0.973038211026456	21.5783783783784	4.4433590834474	0.525545301685912	1	1	20	8	1.61959709191569	0.999991804784993	1	28	22.8764334361936	8.32006831217805	0.999791064404503	1	23.1927927927928	6.52361822930726	6.24248569650836	0.107867307268319	0.017279544161175
NT5C	0.942411449562479	0.984397715166908	24	18.4835764068464	1.0521969120064	1	1	28	0	4.49273800288784	0.999999999999896	1	28	6.75440830680987e-05	27.9419715148002	0.99996673293105	1	26.6666666666667	24.8140123917715	20.9967201649899	0.437499588482442	0.0208365680470387
HN1	0.910737550066509	0.9761133730332	24	9.79411921865846	2.79257859709531	1	1	28	6	20.3782176797864	0.995817250825118	1	26.7415730337079	1.40396355989281	104.901592318543	0.999855561152203	1	26.247191011236	5.82066267640923	83.5882809040809	2.51421795061213	0.0300785938341912
SUMO2	0.689941352322687	0.925280858133133	24	11.555674821784	1.92169500047169	1	1	20	14	2.93286210249751	0.997532949809837	1	28	12.1767129880114	15.9389952817091	0.99341433359191	1	24	12.742780199956	12.354887504957	1.85051718804009	0.14978017301231
NUP85	0.830564997293333	0.960258442941295	24	3.09461563438358	1.98090183707174	1	1	20	4	10.0962485708022	0.99538210562957	1	26.542750929368	6.75440830680987e-05	65.7924213463398	0.999003831455646	1	23.5142503097893	2.61118255562072	52.0892149320919	2.1362882745475	0.0410121035099598
GGA3	0.181311817520594	0.781234771406838	25.9220779220779	12.2450699495964	3.56656449862065	0.759272267084767	1	28	12	2.33183668925979	0.77682716184993	1	26.1538461538462	12.7425560826685	16.0260470514154	0.61321903543306	1	26.6919746919747	12.3524025746887	14.057056792598	3.66812259692339	0.260945278307114
MRPS7	0.568183948058101	0.900902074688448	24	13.8475936874161	1.55964106942101	1	1	20	8	2.00106367125259	0.862536675790297	1	28	12.0030320387702	18.2976746955047	0.964234341708571	1	24	11.1939541549767	16.4887488537923	1.23024635594055	0.0746112617063486
GRB2	0.519141234796893	0.890499619893185	24	14.6121845530406	6.34908865360474	1	1	20	14	7.09139399027319	0.999541069210612	1	21.7021276595745	15.5986594826022	94.1722012004687	0.970987606748014	1	21.9007092198582	14.8123299998124	86.2218189030699	6.26589371293323	0.0726717876362282
KIAA0195	0.316873650014061	0.84124527504799	27.156462585034	11.0633694689212	4.22415796001187	1	1	28	12	8.05174562189588	0.938629424153489	1	28	14.8402593815994	26.3681229170151	0.876746166955105	1	27.718820861678	12.602828176066	23.3469269974066	4.08183940883491	0.174834118823789
TSEN54	0.558818408396496	0.898617238929569	24	20.2620273906035	1.34460970231851	1	1	28	16	1.85978841706614	0.937873238853764	1	28	16.4606338857998	11.4689410985592	0.972089211672812	1	26.6666666666667	17.5010127282968	9.85033625284469	1.78414055423606	0.181124837613621
RECQL5	0.688011580884338	0.925210287772874	24	19.7677427318879	0.964980560802786	1	1	28	18	2.33634627027572	0.997961164140104	1	28	19.9351453956688	11.8096840777578	0.993299815809386	1	26.6666666666667	19.342267527374	8.81423172165442	1.49902119653731	0.170068276382453
SAP30BP	0.288373338880362	0.836122950893196	26.6133333333333	21.2403140844846	5.96568670442548	1	1	28	22	10.3583080117278	0.912246658015668	1	28	20.0326015990577	68.5488758099311	0.848897158646927	1	27.5377777777778	21.1113746245001	59.2464197985528	6.75105263220083	0.113948701966389
GALK1	0.490495848841869	0.888766051444216	24	18.8309711716876	4.11074385732477	1	1	28	18	8.26379263725435	0.891317956654837	1	28	20.0114915947628	33.3154747733358	0.948558285934058	1	26.6666666666667	19.0421648128843	27.3150597107509	5.19366189302716	0.19013913745841
H3F3B	0.34177227784383	0.845862381528345	27.9160839160839	16.5221715706995	27.919479677165	1	1	28	12	48.417717879387	0.999938973379651	1	20	11.0572193520737	626.520806009713	0.905660761135473	1	25.3053613053613	13.3037872434289	580.218977696781	16.880404901371	0.0290931623236091
UNK	0.639241631752502	0.914464370600892	20.2639593908629	2.08232557006599	1.7628145462479	1	1	24	18	2.93997926159202	0.995755346949301	1	28	3.61966776528528	13.9803293564781	0.989008879802873	1	24.087986463621	0.831469775418623	12.8441167585611	0.268133368371519	0.0208759678389561
WBP2	0.955054568736583	0.987943545943481	24	16.8662866579601	1.63077391701021	1	1	28	12	14.4958551080216	0.981292986811018	1	28	19.7767349629123	57.889606360295	0.999956658380509	1	26.6666666666667	16.6960947460301	53.5400815282401	4.32488237827469	0.08077840479181
TRIM65	0.0233039297308244	0.628766577815096	23.9041916167665	0.959531482494386	4.95255531145861	0.759272267084767	1	24	2	4.89224051797153	0.490236235618278	1	24.040404040404	6.75440830680987e-05	29.5275268909029	0.147603529754969	1	23.9815318857235	0.986771044591276	18.3420918149552	4.97671171699001	0.271327380060995
MRPL38	0.74890566621681	0.940521039270806	22.3016759776536	6.7892235251039	2.60513788466255	1	1	28	18	6.01850317467118	0.99527702165296	1	28	21.0075997149425	36.1466606870186	0.996601118451261	1	26.1005586592179	16.0418369962426	30.4138313068002	0.342901483053692	0.0112745243963072
ACOX1	0.462142135265012	0.878568388673324	24	20.9731577408422	5.91170521096166	0.388468903781404	1	28	22	4.44542070073163	0.716017724919375	1	28	16.1635507580135	65.4039167381127	0.66274660607975	1	26.6666666666667	20.0792109357831	59.86864341276	8.80441585791564	0.147062224163227
SRP68	0.156354687440091	0.759614560967224	20.4717948717949	6.72220071873069	6.19499998532091	0.759272267084767	1	20	8	1.16115875709526	0.833708489023048	1	20.2266288951841	6.8046047253608	62.0208239135936	0.592622303155673	1	20.2328079223263	7.1781818784315	56.7650701820585	6.24274672382944	0.109975143231701
EXOC7	0.357735608361519	0.847637400822217	20.1616161616162	3.58583494941899	3.34791535302049	1	1	24	0	4.43255301264493	0.981850087373287	1	20	7.9999324559169	33.9177235760775	0.910992396416907	1	21.3872053872054	3.98462649363029	30.6808539771126	2.54076588257636	0.0828127497517419
UBALD2	0.947191624493713	0.985878484622701	24	9.41381373801913	1.35979303885115	1	1	24	0	4.82264802224411	0.997547689123298	1	20	7.7333428518831	46.818829671716	0.999970868438844	1	22.6666666666667	7.09834781831579	42.4389434118608	2.2565826482264	0.0531724512160152
PRPSAP1	0.355074172161118	0.84662981116421	24	10.0996971364701	3.1407360673996	1	1	20	10	4.58193577358807	0.972540161278746	1	23.257328990228	4.9721360193549	26.074594912519	0.907699968011981	1	22.4191096634093	8.63871182213385	21.6244864233198	2.60996504235833	0.120694891488556
SPHK1	0.693345139144719	0.926500093383012	24	20.2080315735207	9.04497168153558	1	1	28	6	35.7636472532524	0.999999617802478	1	26.7415730337079	6.75440830680987e-05	148.615040643812	0.99376367285011	1	26.247191011236	0.323872146160243	84.4149390644192	1.35700965272288	0.0160754680126857
UBE2O	0.137861700637651	0.753098977299663	21.9340659340659	18.8819180825056	4.51631338622277	0.759272267084767	1	24	18	3.35077931104833	0.666067780599308	1	23.257328990228	19.5852875891515	28.4154146918953	0.502666177777417	1	23.063798308098	18.8694391454131	23.7143744656704	4.94896543993835	0.208690532702121
RHBDF2	0.0832107633738394	0.705976283859467	24	21.4764646078481	3.15653468715423	1	1	20	4	2.83709325926723	0.896248244013483	1	20.8163265306122	6.75440830680987e-05	15.0321083200023	0.519455219781928	1	21.6054421768707	0.5482090738241	11.0622451258729	2.79924014078085	0.253044486804388
CYGB	0.431242578031768	0.871200704432118	23.3450292397661	1.74414786192466	4.95922681064854	1	1	24	0	7.26516704226572	0.997784949726736	1	21.9692307692308	6.44244805745	28.7157452199596	0.946150766392322	1	23.1047533363323	2.63712642026915	24.01601223901	4.99653756323328	0.208050258865093
SNHG16	0.22366650532368	0.807892487343709	26.7919463087248	19.563227298844	20.5534143206405	0.548683931808932	1	28	22	35.4317158824551	0.728046578433515	1	26.3468634686347	17.4871932706201	236.364237174799	0.565736791243461	1	27.0462699257865	19.6528308896638	214.231899720095	23.4926542448404	0.109659925881882
MXRA7	0.434097758163362	0.871456969432911	24	4.21369025382418	12.0125836039207	1	1	20	6	14.6065660398457	0.972861086496638	1	24.3686006825939	0.0940460387326993	193.454632777791	0.943253504842994	1	22.7895335608646	3.70780062611673	183.532900816414	10.5947190459977	0.0577265383964888
JMJD6	0.0614967409898964	0.685526610525714	20.7916666666667	4.87954246647676	4.84164011062065	1	1	28	2	4.96455195336686	0.743752553886602	1	20	6.5354237176256	22.4230187061395	0.404458309047943	1	22.9305555555556	4.90659965514666	20.1684193229043	3.48659672402432	0.172874069514449
METTL23	0.287163524542391	0.836122950893196	23.7619047619048	18.1434236242113	3.78763027098906	1	1	28	20	6.0549756574615	0.886036285577223	1	24.3686006825939	19.7435138336425	26.5411876955127	0.84100988684776	1	25.3768351481662	19.354743715273	21.6379828345401	3.5910967554012	0.165962639995667
SRSF2	0.90373269272282	0.974713550784048	24	12.0086577440289	2.58699191658354	1	1	28	6	20.0733654725765	0.844337823803909	1	28	11.4076376524847	59.0842437695239	0.997305319339412	1	26.6666666666667	10.1229737726964	56.5238613330506	7.13671258997008	0.126260174405267
MFSD11	0.0335421526468366	0.650756303234839	20.1616161616162	7.58682411463658	3.92809693714781	0.182113153050653	1	20	8	2.45774545456164	0.368899087658784	1	20	8.3819635809349	19.0424556900602	0.0578488652729722	1	20.0538720538721	7.9908829927439	19.0638880163581	3.93160624236736	0.206233179663759
SEC14L1	0.654691793348664	0.915614846638732	24	14.8942732490082	2.3620114060675	1	1	28	12	4.59427417995313	0.989152516083038	1	20	4.70598335973378e-05	35.9149042743054	0.990094873856493	1	24	13.4661014875258	31.386894936246	2.18488493484035	0.0696113756801478
SEPT9	0.545879063780105	0.893974778254417	24	16.626516210906	24.3515814745202	1	1	20	16	61.2909770984806	0.953319109096321	1	26.542750929368	15.704177194785	352.660012475218	0.971307688780725	1	23.5142503097893	16.3340885975081	340.047666146131	24.9950491379826	0.0735045454693442
TNRC6C	0.911297955546148	0.976523780585238	23.4823529411765	9.41834251112504	1.0191002602311	1	1	28	0	2.2771213668083	0.998843651074954	1	20	8.25852957553195	23.3493133827285	0.999870800589097	1	23.8274509803922	8.02025155839295	20.2619177469062	0.87834569135	0.0433495833080319
SYNGR2	0.279543189228227	0.834635149696842	24	8.11837346719941	5.36934955601073	1	1	20	8	7.16630240446746	0.657085163791814	1	20.5763688760807	7.3151160619659	37.2074207287222	0.758663794957119	1	21.5254562920269	7.84679880475112	29.5985734622844	6.26347934893795	0.211614230561453
TK1	0.20512291350988	0.802489655794108	24	12.0955743415085	10.5743966539554	1	1	28	12	18.494132169433	0.933379529836286	1	26.9433962264151	10.6248530075163	50.1172224445148	0.769552308675494	1	26.314465408805	11.631575293807	25.2140553559391	12.4798249905286	0.494955088118699
AFMID	0.120157557220616	0.736357329707049	24	13.3644270280191	3.30158987893165	1	1	28	12	5.19460364318739	0.732570759835059	1	28	10.9345822721407	16.1541614431825	0.561852535370042	1	26.6666666666667	12.192457196169	9.76978171641805	4.10177731441702	0.419843291639158
BIRC5	0.0829450695461142	0.705976283859467	24	14.4209442000018	15.811900277146	1	1	28	12	20.5883186490548	0.903389112320425	1	26.3468634686347	14.2786517817645	61.7508148248744	0.520646386019732	1	26.1156211562116	13.7040568324089	29.0410996253435	18.683251241013	0.643338285465902
SOCS3	0.441698041836329	0.873103468676491	24	16.2566059386988	1.24317039946875	0.0772071042383542	1	28	18	1.96688984974724	0.220791594045746	1	28	14.2506061427927	6.68251652040646	0.134324056466413	1	26.6666666666667	16.3022162855831	5.37920295944948	2.20585104413816	0.410070239172368
PGS1	0.687237428788412	0.925059408732439	24	2.09969181136715	1.51056967207841	1	1	28	26	1.70320157879488	0.999726607991701	1	27.3563218390805	20.6436106168364	11.5600406242043	0.993330913683742	1	26.4521072796935	24.4631097076116	9.00408959526256	1.55572549015513	0.172779876709986
CYTH1	0.0157337901250546	0.628766577815096	22.3016759776536	20.7596711228634	4.04736054705852	0.0290926434676435	1	24	22	3.16893875906754	0.256487909371686	1	22.1052631578947	19.9745642352132	11.4849833207708	0.00598762646236073	0.548510922328403	22.8023130451828	20.9107358758031	10.9047502469996	4.00550397398326	0.367317350994386
USP36	0.738238126323	0.938000164261571	24	1.10767296210437	4.0452067284602	1	1	28	20	5.54090956886206	0.969964031412487	1	28	23.5885115376019	71.0696773203017	0.995156387193825	1	26.6666666666667	22.9708904756706	62.9182891252536	5.63917298760134	0.0896269282906796
TIMP2	0.241533347924097	0.813606246817012	27.156462585034	24.9576059180781	765.65025599505	1	1	20	18	583.344419512289	0.952816671996085	1	28	24.8481938179411	5374.25535675586	0.816567327923832	1	25.0521541950113	22.6008424736271	4601.82830204285	529.143994525777	0.114985601329558
LGALS3BP	0.687323388281598	0.925061957515986	25.4267515923567	23.215745646452	5.82999082698683	1	1	28	0	12.3043491269616	0.99994808811589	1	25.0526315789474	23.8265917960692	92.880405437937	0.993347675307739	1	26.1597943904347	24.9735990465881	86.5950351311746	5.39267015798965	0.0622745882581005
CANT1	0.558695367257748	0.898617238929569	22.3016759776536	1.06932779311187	4.14098124457177	1	1	28	0	7.53732431013394	0.999084916211468	1	22.9581993569132	4.9159798022585	58.3229302249251	0.978524460855996	1	24.4199584448556	2.05328884151054	55.1354236409007	3.34165951857915	0.0606082133392775
C1QTNF1	0.62762209184114	0.910888090031641	24	22.9082397689963	3.26952764190598	1	1	20	12	2.56751929260658	0.998540560778473	1	26.9433962264151	7.34794243429664e-05	33.2821080727549	0.987971936374186	1	23.6477987421384	21.2114614631338	32.0239200410695	3.06369266464111	0.0956688831570912
ENGASE	0.76804588626824	0.946557055772312	24	22.9631132554155	1.23218948888662	1	1	28	22	1.41037790286395	0.995166313048257	1	28	23.8913127535007	18.3234200370255	0.997351749378198	1	26.6666666666667	23.0569961424317	15.6720743269538	1.80074249953599	0.114901350131996
CBX4	0.944269410486975	0.985183867761912	24	17.5923753292498	0.742561848953131	1	1	28	18	6.23446875521865	0.999112405110456	1	28	18.4730928220614	40.671279773462	0.999968494332595	1	26.6666666666667	18.0878974548319	35.6251383916338	1.91991960490204	0.0538922707835127
TBC1D16	0.415778556045815	0.867659915755067	26.972972972973	24.8795480739373	6.47868753149626	1	1	28	26	7.70753843801188	0.995375929375476	1	26.1538461538462	25.216126564066	72.7187059096321	0.94003599132664	1	27.0422730422731	25.3748954781771	63.0260318427924	6.56129106507072	0.104104460858915
GAA	0.501010866993339	0.889527278474904	24	14.5734809631978	7.46932097269689	0.182113153050653	1	28	14	11.2245708780849	0.531638282239528	1	28	15.7341414385938	96.7611504592493	0.417379981805912	1	26.6666666666667	14.8398673089958	86.0061205991992	11.1199712776496	0.129292789863994
EIF4A3	0.424985859399754	0.869569430426719	24	14.4942633477867	10.998930672164	1	1	28	12	17.9511829065726	0.964319575826946	1	28	13.8748429916336	82.6156448416189	0.938448694512155	1	26.6666666666667	13.562423789041	68.1421469065759	13.7570234919874	0.201887144983097
SGSH	0.931267406393909	0.981279253268846	24	11.7453491254248	1.61109159044778	1	1	20	14	11.4446552431939	0.999846598824798	1	26.542750929368	21.4571815265489	64.5461011047146	0.999942581549023	1	23.5142503097893	15.8366912541026	48.1681672106502	1.17337257637606	0.0243599174376854
SLC26A11	0.000283785474815224	0.414529648530621	24.7950310559006	12.6537557830185	3.90554482757321	0.0169666213416213	1	24	12	3.34114324904479	0.108890342308202	1	24.7058823529412	12.3856295847146	19.0644046334746	6.29281560411421e-05	0.0692461429076728	24.5003044696139	12.345345499066	15.4348576865482	3.87052317942346	0.250765070726678
RNF213	0.34261744370224	0.845862381528345	24	7.90815603013656	11.4895432377737	1	1	28	18	17.8915799734902	0.99972827676824	1	20.5763688760807	11.3942539944378	163.291732265423	0.90610532729153	1	24.1921229586936	12.5371055145121	135.20450489673	3.77764802254221	0.0279402526227036
ENDOV	0.0879061982854668	0.707376205513591	21.2340425531915	1.65827849502037	4.28171056543456	1	1	28	22	3.74567367452691	0.949716682968382	1	23.4098360655738	1.1802603247693	26.9813984273308	0.548161538874349	1	24.2146262062551	23.855212202018	18.5743400799325	3.00869339481471	0.161981173052025
NPTX1	0.388971824219954	0.857929976735527	20.4717948717949	0.661466899577851	3.45143600250175	1	1	28	6	6.0028548485674	0.941965911468458	1	28	6.75440830680987e-05	28.6547032970928	0.918954991724481	1	25.4905982905983	1.99085593879823	5.71369901209924	2.42356388929842	0.424167231099559
RPTOR	0.713632275385037	0.931576008848879	24	1.10059855747468	1.03954986127712	1	1	20	6	2.3923845587448	0.986913362160956	1	20	7.9999324559169	14.1817524780144	0.994466842602895	1	21.3333333333333	5.6291718336285	11.6015708387099	1.10946338392244	0.0956304451652867
CHMP6	0.805810092581745	0.953588679293715	24	13.5330460780263	2.67870402956623	1	1	20	8	4.69010158234605	0.99994204377384	1	28	12.8526197683825	31.9814657791572	0.998570975354613	1	24	11.3659701638347	27.7102634973002	2.2958249582524	0.082851069188717
BAIAP2-AS1	0.862940264631525	0.968236388575138	24	3.969633330204	1.25190642546876	1	1	28	18	5.40295987736216	0.997246149560752	1	28	26.6079743961932	23.2303726005151	0.999495514460442	1	26.6666666666667	25.5395005271203	18.3938822874544	2.06095682943641	0.112045776809287
BAIAP2	0.00841743566518038	0.625134632041736	20.2639593908629	5.3480867096609	7.24852342232472	0.120192382848633	1	20	8	4.52656357795695	0.443494430047935	1	20	7.9999324559169	15.4895935383371	0.0172408203932054	0.798706417987214	20.087986463621	7.15025109462469	13.2713641383802	4.2128254426824	0.317437258050896
AZI1	0.162689920135998	0.761334105349484	26.4370860927152	20.4279857091393	2.98076062033287	0.548683931808932	1	28	24	0.611589921744137	0.773683094353005	1	28	20.0674388608406	14.0740797848765	0.500326901769582	1	27.4790286975717	21.4846899634867	8.99556268903741	3.2952923107119	0.366324200566993
ENTHD2	0.0817477892610432	0.705976283859467	20.5773195876289	14.4666186626475	6.29914505356862	0.269101639101639	1	20	14	4.68223527929899	0.5226841668782	1	20	15.6870262244441	43.0094295053927	0.177488992569033	1	20.192439862543	14.7171977271346	40.5011432049455	6.58584547918637	0.162608878615115
C17orf89	0.168077407933719	0.767218931054861	26.7919463087248	23.8840763863078	46.938147422559	0.120192382848633	1	28	22	32.5814586204768	0.747585795777882	1	28	24.0690439893172	364.936074212868	0.211178989670359	1	27.5973154362416	23.343375067214	309.971467656998	49.4825324410329	0.15963576523691
SLC38A10	0.653086054759754	0.915609559831119	22.5536723163842	22.2214147910425	8.88516070428809	1	1	24	0	12.1842403195469	0.999730708905323	1	22.8115015974441	2.3769339082729	106.661976316825	0.990587654319681	1	23.1217246379428	0.67386083089934	94.4583145317861	8.01533876381726	0.0848558308873914
BAHCC1	0.327089070288609	0.842645275103662	24	10.2356583362743	3.01137026979348	1	1	20	14	5.76423609902402	0.873515351184103	1	20	17.1588338167339	20.1856428561777	0.867851097400053	1	21.3333333333333	14.5665393643513	15.3224192165031	3.12724615404704	0.204096109750008
ACTG1	0.991047137011556	0.996588824110711	24	4.1148170232108	53.7687937606755	1	1	28	6	887.70140332342	0.999987728610035	1	25.7761732851986	6.75440830680987e-05	8687.67998775236	0.999999879098214	1	25.9253910950662	3.42565110531559	7095.98692227131	20.4232905927869	0.00287814659419492
C17orf70	0.457171977740702	0.877349222716897	20.9005235602094	2.69126591235714	8.649783925919	1	1	24	0	11.7211481101077	0.993902095817184	1	20.9384164222874	3.220111326353	65.4880793365515	0.954172516061403	1	21.9463133274989	2.09705618059235	59.4719408989148	8.12996035405808	0.136702455497067
NPLOC4	0.264672662080057	0.831049571787038	24	15.5592508272859	8.10082584745295	1	1	28	18	12.5170323309319	0.94254266987603	1	24.040404040404	15.9427525380384	79.6016462448155	0.836285485488213	1	25.3468013468013	16.5119028151995	68.9091928179675	8.82776002295739	0.128107145969291
TSPAN10	0.893674506268373	0.972558995406237	24	5.12614294425617	0.411313649416605	0.388468903781404	1	20	10	1.25731791573425	0.907608796798577	1	20	8.0306154446397	4.70803929793665	0.889117816199129	1	21.3333333333333	8.03666255437688	3.90050448029719	0.95453061101183	0.244719783257139
OXLD1	0.836109895325886	0.962006127107147	24	3.73447531362039	1.21827385904393	1	1	28	0	5.0423856234443	0.999095128226791	1	28	4.1303649001163	23.5245824018878	0.999151572555111	1	26.6666666666667	2.74298318154779	18.4061372567239	2.84567402649262	0.154604629249577
CCDC137	0.886131700192035	0.971881628139666	24	22.4708777534635	1.35354840444494	1	1	20	0	4.43153619484482	0.961048474401705	1	20	6.75440830680987e-05	44.4139594256325	0.999387447600174	1	21.3333333333333	20.8830098963752	38.0932805795198	2.91771693299631	0.076594005257845
ARL16	0.503650508810269	0.889527278474904	24	7.63690504472431	3.02698888484515	0.182113153050653	1	28	6	2.23580721225342	0.959653477759368	1	28	10.5303376773821	20.8521055284219	0.561843176060601	1	26.6666666666667	8.09490851613824	18.4193693304339	3.59378766961434	0.195109159556099
HGS	0.281942811977299	0.835375833175205	21.1216931216931	3.99643671003557	9.12096869319408	1	1	28	0	14.4424508489067	0.950378803716875	1	21.4414414414414	6.5314150698065	72.2732017534204	0.853192447610064	1	23.5210448543782	3.9856460867308	69.4625961927025	6.80036142844784	0.0978996150616418
MRPL12	0.987645515024924	0.995673645015009	24	20.9878372151357	0.82208241302867	1	1	28	10	6.22993585584172	0.999999948916577	1	20	19.9665177028301	59.8969523221692	0.999999682773053	1	24	0.218628244786647	58.0830898539162	0.549980106811109	0.0094688507135959
SLC25A10	0.458398347285573	0.877627838928886	24	16.9687784197644	0.798889397871422	1	1	28	18	0.964447424655123	0.965569560598901	1	25.0526315789474	16.0380182644703	4.16515809409958	0.950388515815373	1	25.6842105263158	17.0341712063162	3.75817484878958	0.886042926038295	0.235764157254064
FAM195B	0.160657327482894	0.761156245551083	27.5310344827586	24.0014788446871	32.8548648676824	1	1	24	0	34.5948688604726	0.823936949047429	1	26.9433962264151	24.184776167042	303.823849811903	0.670683241110015	1	26.1581435697246	24.129398065924	275.403237647205	31.3196429808457	0.113722856885824
P4HB	0.771343084327914	0.947046856634169	24	19.530106208107	39.2683759622959	1	1	28	6	172.695122351899	0.999999833646992	1	27.148288973384	6.75440830680987e-05	1223.82147893247	0.997596375720813	1	26.382762991128	0.140848898488481	950.43103536307	21.3772316736839	0.022492143962363
ARHGDIA	0.379273746270812	0.852757490568072	24	2.67827696666025	9.48943183675672	1	1	20	8	16.2686290244127	0.719615018980539	1	20	3.8758599964757	137.417819001382	0.85744951013373	1	21.3333333333333	4.86571125704473	128.237941688322	14.6165417640332	0.113979853166688
ALYREF	0.661106715377476	0.918472330095396	24	18.2619842308312	2.83032227201171	1	1	20	16	5.88999185371875	0.999934308917745	1	20	6.75440830680987e-05	39.0075782041379	0.991307145405061	1	21.3333333333333	18.0893034203308	25.1495111428096	2.62293309466713	0.10429360156438
ANAPC11	0.765732214830903	0.945479947486452	24	20.9806129840417	12.8746943118889	1	1	28	0	34.2182967409197	0.999998664727972	1	21.570996978852	0.2946936799733	306.741242623138	0.997401886444153	1	24.5236656596173	23.6358250113574	292.93186550311	9.80141292403164	0.0334597019931503
PCYT2	0.934324324140519	0.981806765331929	24	19.9640797098147	0.785629002455789	1	1	24	18	2.58664861457123	0.999998394705546	1	22.6666666666667	16.9522345652114	18.0667560230348	0.999950340008757	1	23.5555555555556	18.2860099193351	15.3266753818994	0.900508776355374	0.0587543452129785
SIRT7	0.175323826839283	0.777301930112599	27.3424657534247	24.138730968801	4.52718656235709	0.759272267084767	1	28	24	2.29756065395169	0.817707877017085	1	27.5675675675676	24.5305833472993	25.7042170958323	0.617953978879421	1	27.6366777736641	24.2266694073851	21.4518425542871	4.56802777462154	0.212943375985604
MAFG	0.442661236981656	0.873103468676491	24.95	14.0128422214348	10.4411317265522	1	1	24	12	13.8703534566012	0.978063772782659	1	25.5913978494624	15.5050702200849	79.7868902209891	0.947090953799015	1	24.8471326164875	13.8136509892215	71.1338174719011	10.7799954739535	0.151545296696775
MAFG-AS1	0.0878558866541934	0.707376205513591	22.8114285714286	19.7911062324877	3.24923043988258	0.120192382848633	1	20	2	1.23220331377592	0.479311160755479	1	20.9384164222874	2.0742392418433	12.9827180822048	0.102530967611926	1	21.2499483312387	0.62866993234017	10.8227237979814	2.89956116900131	0.267914179750398
PYCR1	0.942040224771057	0.984351973542941	24	16.57858886967	6.43804486978906	1	1	28	10	42.6343307699862	0.999997149759987	1	25.2296819787986	8.3521793889025	331.320064311783	0.999966070800635	1	25.7432273262662	11.0029797076897	255.489268232955	1.17889200389149	0.00461425253610486
ASPSCR1	0.749728184390711	0.940521039270806	24.4907975460123	20.2710053639461	1.1336992708123	1	1	28	6	1.65820685021692	0.999650636936432	1	20	15.8251955126075	12.1228702158083	0.996774778654529	1	24.1635991820041	21.2972284957516	9.72505134267318	1.05883264372116	0.108876817860595
STRA13	0.523645630851304	0.891279657733728	24	13.3499062703817	2.47587376822024	1	1	28	10	4.964165981486	0.999864167477531	1	22.8115015974441	9.94694662782391	31.1535412391293	0.971979194055459	1	24.937167199148	11.1923499968752	21.8840911923766	2.27872735009415	0.104127118191134
LRRC45	0.360192929793648	0.847744362929557	24	4.69412194911599	1.50013574355458	1	1	20	10	1.32503442563924	0.897679258839049	1	20	8.1032421974496	9.83879628439243	0.894495642914264	1	21.3333333333333	7.9875650215754	7.00582267231874	1.6160294394207	0.230669475236066
DCXR	0.462366179339769	0.878568388673324	26.4370860927152	25.4627667653785	6.37376548717878	1	1	24	0	8.41038200512012	0.99658545823166	1	26.542750929368	1.4339512039467	49.9808872165432	0.956129424669645	1	25.6599456740277	0.144830973994129	44.1100385764425	6.42235632559643	0.145598519812367
RFNG	0.409940506259976	0.86533384440529	26.7919463087248	21.7279634243176	8.5718966281391	1	1	24	0	6.73444390981476	0.988223075090912	1	28	19.4706634663853	70.6808635424636	0.936550628398179	1	26.2639821029083	21.8159446527463	64.4902357363751	8.71389648031776	0.135119625177657
GPS1	0.513157319837974	0.890499619893185	24	1.3564934072506	4.06785655996734	1	1	28	0	9.05883333575357	0.995918991885933	1	28	1.0633312959284	58.6318797557053	0.969261169302699	1	26.6666666666667	0.840873582845135	54.3593287574612	5.09683548482807	0.0937619282896037
DUS1L	0.60381655601762	0.907828056244453	26.4370860927152	24.6283410252858	2.43691294894884	1	1	28	0	4.89077719039398	0.997339660243233	1	27.5675675675676	20.1347550159322	31.5135861348555	0.985064515439923	1	27.3348845534276	24.4288026450938	30.6114572921675	2.49664935016383	0.0815593105004721
FASN	0.584521208395931	0.903784289435621	20.6839378238342	2.68394635281038	10.8266453378552	1	1	24	18	14.7918531984235	0.999604060719977	1	23.7209302325581	0.558071990800698	118.907952432821	0.98262065940859	1	22.8016226854641	22.5317341787096	84.3306689953458	9.0464760400448	0.107273855974557
CCDC57	0.359053278842706	0.847744362929557	22.8114285714286	2.971636048696	2.66161050492942	1	1	20	6	2.80825418152862	0.974842293999373	1	22.3824451410658	1.9211571504195	11.027316774453	0.910321077960973	1	21.7312912374981	3.66325322994639	9.71831431446793	2.66736930452935	0.274468309854762
SLC16A3	0.46860708430102	0.879741726718493	20.2639593908629	5.32192794829976	16.6304882925471	1	1	20	6	18.089066984847	0.995926389168994	1	20	7.9707718685676	197.48115644408	0.957874577540623	1	20.087986463621	6.42319741548988	186.894957371614	15.9489754400152	0.085336574428292
CSNK1D	0.381219552002622	0.854914681211157	24	21.6657563337642	6.48194393709209	1	1	28	22	8.57395284982572	0.966024018484019	1	28	19.6173606762604	128.292933986679	0.91989229985943	1	26.6666666666667	21.2150588261967	121.528611020624	8.3850293454382	0.06899633983322
SECTM1	0.053610650905351	0.673273682422149	26.972972972973	22.051681034005	4.82305898646133	0.759272267084767	1	28	18	8.83609556762973	0.768105599678838	1	27.148288973384	20.8516434825329	50.0069009914632	0.327326082542487	1	27.373753982119	20.3707517007326	26.2020767718492	4.88847554533524	0.186568247543923
OGFOD3	0.236228890123263	0.813348781888732	22.6818181818182	4.08892990424145	4.62027901418352	0.548683931808932	1	20	8	5.18662666488882	0.757885420300195	1	20	7.7367948419693	53.7978631677857	0.590633784817491	1	20.8939393939394	6.85035874662785	46.0121094411481	4.87079568995593	0.105858995579977
HEXDC	0.0431170730624999	0.659105443191103	20.3673469387755	1.55081253924132	3.13988521676741	1	1	24	22	2.91242973172954	0.768920094954569	1	24.3686006825939	23.631331773323	13.0153802519397	0.338467637423683	1	22.9119825404565	22.6080047179838	7.67936919304344	2.35250721701627	0.306341205622377
C17orf62	0.842098629705801	0.963492374684819	24	22.0591331396502	2.31594250611952	0.759272267084767	1	28	18	6.17679595246889	0.994408415495611	1	28	23.8631073778506	39.1740230196142	0.988935102261875	1	26.6666666666667	21.6532654511118	35.3819569696129	3.58265729274877	0.101256617767798
NARF	0.708727531908453	0.929817027723443	24	4.18577843731143	2.92259086707381	1	1	20	8	7.68112709822571	0.961863243506288	1	20	4.6688160636583	38.4227064089595	0.992946105628358	1	21.3333333333333	5.67267267699552	31.8490931935467	4.16655989068903	0.130821931581188
FOXK2	0.0884826861661221	0.707376205513591	20.1616161616162	14.1948458577069	7.91657488963298	0.759272267084767	1	20	14	7.96605864160147	0.629130452283209	1	20	16.0097110257423	62.8292421120285	0.387518443191659	1	20.0538720538721	14.7269117898403	50.8604304202535	7.84333014503759	0.154212814957112
WDR45B	0.0515479067382549	0.670745655605291	24	21.0174053810474	14.5993544160296	0.388468903781404	1	28	20	2.90790231481855	0.41974464276959	1	24.5360824742268	19.6750787716898	126.399049992945	0.144552509118736	1	25.5120274914089	20.3460466890669	120.957561802479	15.7781313122858	0.130443529756752
RAB40B	0.653542509929786	0.915609559831119	21.4623655913979	18.0261504750426	1.89419531984568	1	1	20	16	3.67077218716854	0.995353197038405	1	20	19.2516061377706	15.4083285760463	0.990367250635003	1	20.4874551971326	17.7470192785112	13.3016630603532	2.18556307612829	0.164307505475955
FN3KRP	0.935875518765719	0.981869607857229	24	21.7744831765743	0.750165976254479	0.548683931808932	1	20	6	2.39911410098993	0.939267424295268	1	20	9.54425099381916	17.1185537427312	0.962214911653262	1	21.3333333333333	7.73175903754447	14.4514425331426	1.02031003390023	0.0706026427161351
TBCD	0.777386450567227	0.947153963128239	24	18.8115899610256	1.17516030299893	1	1	28	16	2.43970403512617	0.993201138412703	1	28	15.481831516324	17.7547875794194	0.99762183024711	1	26.6666666666667	16.7956089872077	15.1811926841308	2.12866167845922	0.14021702528579
B3GNTL1	0.213818163197385	0.806877595275729	22.6818181818182	14.8301748743926	1.0387852928206	1	1	28	16	0.896125833220575	0.87407638742847	1	21.8348623853211	16.3285010844683	3.88182821805442	0.76322501841822	1	24.1722268557131	15.8927609652349	3.12732911550284	0.91513250889152	0.292624304987605
METRNL	0.123603880913118	0.737601467227739	25.5897435897436	14.9595018397189	30.8650091174466	1	1	28	12	52.6021684155483	0.79760460277208	1	26.542750929368	15.5685662195084	211.895783209287	0.59158454621385	1	26.7108315063705	14.2979521018701	163.170402584437	34.3105181032329	0.21027415241853
USP14	0.545280199023907	0.893974778254417	24	5.25637416002162	5.29187747857514	1	1	20	10	5.58038841451338	0.999638435293987	1	22.1052631578947	3.758194410087	85.8122626797155	0.976205920198719	1	22.0350877192982	6.11599997523481	77.5799794325787	4.89349315766457	0.0630767524489651
THOC1	0.770084520571411	0.947046856634169	24	16.4090733595765	0.997924663667598	1	1	24	18	2.28473508597645	0.93158082355009	1	28	10.641456963932	13.3965443455126	0.995230238913156	1	25.3333333333333	15.9977326940794	12.3018056285775	1.42311639450339	0.115683537642429
COLEC12	0.0174405403344262	0.628766577815096	20.5773195876289	8.38820100920328	4.27152799366096	0.120192382848633	1	24	8	5.06965489975272	0.296291772716495	1	22.2429906542056	9.8050851785284	12.0110329063302	0.0221394606680964	0.902446669543603	22.2734367472782	8.78008388551619	11.324116822782	3.93944872342679	0.347881321349615
ENOSF1	0.438260191776978	0.872250552630763	24	9.09607905125704	2.92872467346049	1	1	24	10	2.63573554321527	0.99548573061021	1	24.7058823529412	4.2856233554811	21.3894772881686	0.948247397265169	1	24.2352941176471	7.97906903408949	15.2902938163519	3.16671269705449	0.207106072328572
YES1	0.98705426242461	0.995673645015009	24	4.36149347410941	0.427318675633065	1	1	28	2	2.20252884320284	0.999926204477443	1	20	2.4731083183264	30.2268494834521	0.999999628636071	1	24	3.01353837391798	28.0071744048195	0.409372146561192	0.0146166885900045
METTL4	0.020734723939337	0.628766577815096	27.5310344827586	10.2866416979928	2.34092498708301	0.388468903781404	1	28	12	1.28687880927742	0.319956674713857	1	28	9.38102479861505	5.94966213779674	0.0637290563306728	1	27.8436781609195	10.5528153998675	3.87779679258907	2.36037995790532	0.608690987216322
NDC80	0.135133960744626	0.749465271839799	24	13.4675179879291	4.88410839494385	0.548683931808932	1	28	14	7.5020074179848	0.91685716471454	1	27.5675675675676	12.2767631365337	25.7713859681732	0.496439624298377	1	26.5225225225225	13.3172444752357	13.8970022797865	6.41062510251449	0.461295535069379
SMCHD1	0.324323911145895	0.842645275103662	24	21.3544848089889	6.3125746229107	1	1	20	0	6.25834588053253	0.934821565184093	1	22.6666666666667	19.9258600299442	38.0139089369869	0.880912593125578	1	22.2222222222222	20.4928619804945	36.038182539248	6.40319492638713	0.177678075730196
EMILIN2	0.351102289062558	0.846474290052869	22.0552486187845	3.79847947431837	7.31107266397925	1	1	28	4	15.9810867848727	0.961777644327792	1	23.5643564356436	6.75440830680987e-05	78.7723176923479	0.903289188172282	1	24.539868351476	2.62440905976117	54.8883572466956	6.49318041743682	0.118297955033583
LPIN2	0.716246694407253	0.932783485448909	24	21.522943741041	2.54610728508904	1	1	20	18	3.0363377825472	0.998601801127251	1	28	1.7717619729248	36.9742645058184	0.995110541740002	1	24	22.8230338335929	34.8707372083079	2.38593204983918	0.0684221855014507
MYOM1	0.607772093735223	0.908068447992178	27.7222222222222	24.7734960549744	1.63609215981794	1	1	28	18	2.64850546110445	0.997967459750733	1	20	10.0553611874653	8.82644149960851	0.985613086115089	1	25.2407407407407	16.786466143022	6.22586957926295	1.20330305806095	0.193274697251754
MYL12A	0.707355154953506	0.929817027723443	23.6213017751479	9.94415704152717	26.5047055842883	1	1	20	10	50.7300185345252	0.998982901052394	1	25.0526315789474	8.29632018797927	352.792906112435	0.994609419386095	1	22.8913111180318	9.55851962533773	307.720718416916	27.4371942067295	0.0891626483516661
MYL12B	0.534060400192417	0.892519825879012	23.3450292397661	10.4317750604358	39.4629421645971	1	1	28	6	53.5488225045939	0.992685969598907	1	24.7058823529412	3.3638537486229	364.913170316808	0.973330221724901	1	25.3503038642358	6.46771514198587	367.749042488474	27.0494409648142	0.073554075849598
TGIF1	0.217907960845524	0.807490781550769	25.1069182389937	24.4629691538853	1.69083501448072	1	1	28	26	1.81865548978609	0.937341880038626	1	25.9636363636364	0.568778750340901	7.58042927585887	0.78635450813051	1	26.35685153421	25.696207493896	6.46996055246424	1.65781579223722	0.256232751157316
DLGAP1-AS1	0.438317004213652	0.872250552630763	22.3016759776536	16.8078089989494	1.45001658088438	1	1	24	18	1.94683439114928	0.973878663127079	1	20.695652173913	15.9812653709893	9.21637765840536	0.944923238509459	1	22.3324427171889	16.9417578685017	5.82884003857857	1.46966773253224	0.252137255921443
LINC00667	0.314507682633211	0.84124527504799	20.2639593908629	11.5188502288882	3.83804098744681	1	1	20	10	5.90103540160171	0.952146645745678	1	20	12.4202949872847	22.5754046809809	0.878230589347214	1	20.087986463621	11.3152334576373	19.0146850512866	3.82684120953816	0.201257144108166
ZBTB14	0.954545603772512	0.987943545943481	24	6.20819795147015	0.54322845846142	1	1	20	6	1.81560571941249	0.999954982430507	1	20	7.9999329670562	9.07438960355502	0.999983749201525	1	21.3333333333333	6.80303956161337	7.85458365674412	1.03715804378386	0.132044942050281
EPB41L3	0.047569627167918	0.666182590993762	26.6133333333333	6.13241677240035	5.27051722012378	0.0772071042383542	1	28	6	2.33122726588264	0.229971151581885	1	28	3.9868061960037	39.5194093334337	0.0279703247980599	1	27.5377777777778	5.39549893905118	30.6751730512136	6.15623685142107	0.200691185707183
LOC101927168	0.348163635804861	0.846083971138186	20.1616161616162	2.7330794160464	0.763568209256401	1	1	28	2	0.782359254648914	0.915697665287249	1	21.9692307692308	4.0614709174553	2.83538787876943	0.891575343968748	1	23.376948976949	3.05600135766365	1.68637256390309	0.547708386825483	0.324784925080741
ARHGAP28	0.146389586330773	0.753869892342175	24	18.6946433000695	1.73630819590313	0.182113153050653	1	28	16	1.38969707612335	0.432213391228784	1	25.9636363636364	20.1069287733229	7.08002747941529	0.177731469703937	1	25.9878787878788	18.5331319722261	4.89388018283372	1.941622115672	0.396744922869716
PTPRM	0.27882777227679	0.834635149696842	22.8114285714286	14.9217739563149	7.90871911259584	1	1	28	20	12.9043938640475	0.912934574424765	1	23.5643564356436	16.5034413781996	63.3403701655222	0.841116829885271	1	24.7919283356907	17.0978821241316	51.8660489341195	6.99901730486316	0.134944100210011
RAB12	0.495899958704286	0.889056713705052	21.3475935828877	0.491079715370182	4.49849972627839	1	1	28	20	9.45745067457891	0.997910027516834	1	20	4.1068571363811	81.1744728321108	0.965434488824368	1	23.1158645276292	0.45577948172969	73.6200681383138	2.35167883263617	0.0319434481942878
LOC100287082	0.946412771720681	0.985645101269579	24	14.0198384677632	0.443513733350642	1	1	28	24	1.38898640360605	0.998754851946937	1	20	17.9026849951879	6.81934328786252	0.999971452200978	1	24	19.078443452489	3.68233017368059	0.0996945519010251	0.0270737677499945
SOGA2	0.158170256667277	0.760092475450002	24	7.29395174740774	5.26532940852998	1	1	20	12	6.03299720638856	0.999928163083095	1	23.257328990228	9.0074843646764	41.7099545723766	0.718770348742385	1	22.4191096634093	9.47306365370332	30.8178845819706	4.09093125205768	0.132745362232001
NDUFV2	0.827480660905	0.959205071645621	24	8.39518208056021	2.94189057696264	1	1	28	4	13.8510549013197	0.977464044521845	1	28	3.58781198611893	82.0158965393339	0.998641297205937	1	26.6666666666667	5.36930769835286	72.2028147439607	3.77904191262967	0.052339260263337
ANKRD12	0.66842709601672	0.919531162220201	24	11.6261586858372	10.344873656449	1	1	28	20	28.4116486625561	0.999439171306362	1	21.186943620178	12.2911919235869	172.287961913901	0.991890701715586	1	24.3956478733927	14.4341627898625	149.691341145058	7.44835268614198	0.0497580730399374
TWSG1	0.028866840260191	0.650756303234839	25.4267515923567	9.0862627345169	15.309135878633	0.182113153050653	1	28	10	1.60396319255678	0.395573612360463	1	25.0526315789474	9.1998881607643	68.6790885762125	0.0545769145920778	1	26.1597943904347	9.432474964334	51.3679906333805	15.3359454099326	0.298550619185926
RALBP1	0.510841475301324	0.890499619893185	22.5536723163842	9.66618273165697	16.6265213449989	1	1	24	18	13.863625421817	0.999571800824888	1	20	16.5608285412959	237.940782063588	0.969161824159728	1	22.1845574387947	15.6192758655176	209.942519365426	1.0170078227217	0.00484422034086148
PPP4R1	0.49465871418148	0.889056713705052	21.1216931216931	14.150751375537	5.90912338270314	1	1	28	12	8.23611888937242	0.999308465431062	1	20	14.7133064663381	54.3329571626579	0.965298952375056	1	23.0405643738977	14.3567518513819	44.8198735678095	5.2357911051382	0.116818515724209
RAB31	0.873254942700996	0.968983433238391	24	1.17817222545402	10.8479786634353	1	1	24	18	49.5653099611515	0.999710648987678	1	25.7761732851986	22.2237591707183	482.898939893361	0.999622753474269	1	24.5920577617329	21.7003964430247	336.009786913969	6.45655733062407	0.0192153847360321
VAPA	0.180111818412669	0.781234771406838	26.4370860927152	11.6851474023225	15.717984271163	1	1	24	12	18.8342570781477	0.814411776689891	1	28	10.6003659969744	131.149459260233	0.698462424265768	1	26.1456953642384	11.5103719071498	117.964086420452	15.4938233418023	0.131343562366757
APCDD1	0.559091735985524	0.8986627903571	24	8.3001505198637	0.525008193218519	1	1	20	16	0.713230337738811	0.997973012029412	1	20	12.5202542926766	3.58003630775018	0.978486077466164	1	21.3333333333333	13.1043702420919	1.94640998692988	0.526842030531829	0.270673719344623
NAPG	0.931782281662551	0.981279253268846	24	4.18560393957053	0.749937361836787	1	1	20	4	6.88494103829268	0.997817908447159	1	26.3468634686347	4.0368257068043	26.3844583403928	0.99993900609262	1	23.4489544895449	4.12391012172971	19.6835876238473	1.00366452963872	0.0509899185462895
PIEZO2	0.216693408896192	0.807464563194153	24	2.04145994342359	2.25964205190316	1	1	28	24	3.01113635061638	0.997527741718505	1	26.1538461538462	6.2315803824898	10.5897034783653	0.800836497620032	1	26.0512820512821	1.80574230591048	7.16241109087119	2.89634470276288	0.404381243413185
CHMP1B	0.466336413027555	0.879741726718493	21.8142076502732	5.40822818261274	1.98489274349482	1	1	20	4	3.4644156953877	0.985121860436723	1	24.3686006825939	2.2953124413204	28.8178802419579	0.955710794829789	1	22.0609361109557	4.00385376618178	26.4715746610712	1.84176954279986	0.0695753677815149
IMPA2	0.33019023430537	0.842645275103662	21.4623655913979	6.01661945477593	4.18874485044142	1	1	28	2	2.35709219454135	0.914546178552513	1	20	8.22861339267021	15.262760725907	0.880047492355791	1	23.1541218637993	6.04889847726758	12.1623788193085	2.80038081243526	0.230249431796146
TUBB6	0.231726256765051	0.810374591783909	24	1.20713088951	35.4096993446898	1	1	28	4	107.410890192301	0.961406340615952	1	25.4092526690391	6.75440830680987e-05	561.985757346134	0.808455974245133	1	25.803084223013	1.64860559364062	362.414472720553	25.0995868393438	0.0692565797688145
AFG3L2	0.772145202493621	0.947046856634169	24	0.332396486451553	3.12794248053158	0.388468903781404	1	20	8	4.11762614357182	0.921831983591135	1	20	6.37624794593662	96.7830559241632	0.860434633860974	1	21.3333333333333	5.82713708212156	90.3246271480512	6.1290986897896	0.0678563408819102
SLMO1	0.355356973626361	0.84662981116421	24	3.35182148051153	1.31598249516	1	1	28	6	2.09295414200241	0.941999757107899	1	24.8780487804878	3.3054890514002	5.6203175074111	0.901544927687613	1	25.6260162601626	4.15240551587394	4.42474062107863	1.35833644473564	0.306986682623787
SPIRE1	0.406711005583199	0.864485417903853	21.5783783783784	1.65490268546465	2.97512150700722	1	1	20	2	6.61280451352686	0.993985418127856	1	20.8163265306122	6.04527504307329e-05	44.4594605282406	0.936203697779388	1	20.7982349696635	1.23104303907956	35.4794551500093	2.81680169367801	0.0793924732431318
PSMG2	0.25711480165674	0.824893056184901	24	16.1421249179571	5.05528343591646	1	1	20	16	3.71372798965417	0.961300615717287	1	20.5763688760807	7.97241083490913e-05	34.3893299199636	0.834053124765768	1	21.5254562920269	17.617195165989	27.5130554664916	5.03731688980599	0.183088239542896
PTPN2	0.257241175092272	0.824893056184901	20.9005235602094	3.45357771469549	2.56351828126407	0.759272267084767	1	20	4	2.31579510127431	0.861297331748702	1	20	4.5307368537367	17.4212959970689	0.735315553563627	1	20.3001745200698	4.00472954486649	14.8494850483046	2.88101946428755	0.194014772560512
SEH1L	0.255095824095312	0.823913838668862	27.9160839160839	8.88160459753168	6.62587372825328	1	1	28	6	8.50637742998121	0.886432447240386	1	28	8.7023262884448	24.579794087578	0.812186339246534	1	27.972027972028	7.87635544239624	20.9752696262818	6.64292575609302	0.3167027587464
CEP192	0.28706670199606	0.836122950893196	22.4269662921348	4.81801323598224	1.30240707199213	0.388468903781404	1	20	10	0.110996026225456	0.676779222732974	1	20	9.3480215379126	6.14553769632255	0.522455427482636	1	20.8089887640449	8.4495690278463	5.53387736774713	1.3131433399393	0.237291731037019
LDLRAD4	0.663599237392446	0.919000679821187	24	0.930823942312109	0.657294922143611	1	1	28	0	1.80247938352465	0.981765935507211	1	20	19.9278361128727	1.78951902627477	0.990458776254569	1	24	0.280636635606093	1.88540911170036	0.647006969655001	0.343165292688916
FAM210A	0.247416842557578	0.816622253431311	24	2.67459957725929	1.56797254466693	1	1	28	6	2.35105204824094	0.798029779538319	1	24.8780487804878	2.9784172638394	11.4771019264093	0.777582403906446	1	25.6260162601626	3.79280653248837	11.6781024957028	1.36038596840515	0.116490326138663
RNMT	0.101318802153962	0.719467560598851	21.1216931216931	16.2844911202882	5.87058587553393	0.120192382848633	1	20	18	4.46770818853661	0.519945315976165	1	20	16.1740424182201	58.9286451069852	0.119511980391991	1	20.373897707231	16.8300772774164	52.3644281986218	6.31878886693661	0.120669490421418
ROCK1	0.617086372143929	0.909512247397776	27.5310344827586	3.46788704397908	18.7706609827965	1	1	28	26	27.0965450317237	0.988426299918024	1	27.3563218390805	4.5134820996648	281.001845698887	0.986034263053721	1	27.6291187739464	2.17279554178226	268.890639921145	21.6658775744842	0.0805750530432666
GREB1L	0.123601840891772	0.737601467227739	23.2093023255814	19.4515562093324	1.41593582655528	1	1	20	18	1.76889549064528	0.637973575498474	1	21.7021276595745	19.1296668493356	2.48362594519064	0.533556571323836	1	21.6371433283853	18.894371918726	2.04602556472961	1.45976868105314	0.71346551392971
ESCO1	0.694587622985889	0.926665563532682	24	7.03390308823147	1.95906754250438	1	1	28	2	3.46070629096611	0.926751839758306	1	28	7.423526829685	15.5449101045497	0.989723572625708	1	26.6666666666667	5.72691607316318	11.4311520505522	3.73060693255982	0.32635441432866
SNRPD1	0.861089231830966	0.968236388575138	24	12.655734934961	4.9413243202384	1	1	28	6	30.1780700792521	0.994264456628598	1	28	2.46838363815377	183.325268712186	0.999444030531844	1	26.6666666666667	6.38724420588077	151.122542970868	3.06609356494228	0.020288790174298
MIB1	0.811998930332943	0.954857118840336	24	18.1519055359876	1.65284498834409	1	1	28	6	3.73949909545162	0.941632862446455	1	20	6.75440830680987e-05	40.3236119482083	0.997361540700503	1	24	23.9265965024782	35.455747754338	0.0932139243934971	0.00262902153522041
GATA6	0.207244604293548	0.803643340936576	20.2639593908629	12.3358716621593	1.34399027345334	1	1	28	8	1.73818908738512	0.921016585203224	1	22.5236593059937	9.89671793374136	4.97527249128396	0.768755886507283	1	23.5958728989522	10.4628880211953	3.18774662191797	1.15536741350442	0.362440165589218
RBBP8	0.924181185969388	0.980140069390177	24	6.61864586761764	1.70913568231965	1	1	28	4	8.65791906971467	0.965989807645307	1	28	7.1516024364105	44.1542017866636	0.99977643437915	1	26.6666666666667	6.0152817038852	40.5450737947267	4.34587593223155	0.107186287395456
CABLES1	0.0890072644362491	0.707376205513591	24	19.1367553237243	6.80507834129743	0.759272267084767	1	24	22	6.61136050524258	0.812857344675585	1	23.7209302325581	16.8376094703757	46.9783357234404	0.445585742599852	1	23.906976744186	19.2957972481644	40.4012204223246	7.39847506702435	0.183125039038082
TMEM241	0.474747184216575	0.88185651841985	24	4.2076597349336	0.888586307547842	1	1	28	2	2.40335870933431	0.822630934654503	1	20	4.4867855443472	4.54001201204276	0.930359323512975	1	24	3.78639830741373	3.84356555115624	0.938730237539899	0.244234220815488
RIOK3	0.415310959557185	0.867443573912985	22.3016759776536	11.5531143362089	4.07121575080165	1	1	28	14	3.11197786332402	0.984539592441125	1	21.7021276595745	16.6814675453166	49.1990295451911	0.938076901385337	1	24.001267879076	14.0352968759393	41.573434197226	2.65104388164974	0.0637677385292032
C18orf8	0.987806250283982	0.995673645015009	24	19.1847163203763	0.113662631513507	1	1	20	4	1.09160812667373	0.999015404778862	1	20	15.6948796091341	3.73388907406127	0.999999615804052	1	21.3333333333333	18.391827793596	3.242695637635	0.413460706012071	0.127505246318344
NPC1	0.296146742778329	0.836122950893196	25.4267515923567	9.12706740831122	2.72524456432799	1	1	28	6	3.16685556330279	0.836328635490666	1	28	10.845724205912	19.1317888936533	0.834551897879236	1	27.1422505307856	8.7446151754266	14.1064565425875	3.5812290421747	0.253871624767209
TTC39C	0.142805554592091	0.753098977299663	24	4.27986569529776	4.29712418402322	1	1	28	24	5.88081660572365	0.999957771299727	1	28	4.1184872077521	41.0763226895717	0.691204217782484	1	26.6666666666667	2.13986119380053	34.3729017519162	5.4438614218876	0.158376545023119
CABYR	0.340863121660954	0.84554954705977	22.8114285714286	9.02651682672182	1.18320373090071	1	1	24	10	1.46485750996315	0.976444837734154	1	21.7021276595745	7.6734890374435	3.64677359241436	0.900393864987396	1	22.837852077001	8.87698688459823	2.4454776785581	1.2210877627061	0.499324844962834
OSBPL1A	0.0988879935717445	0.717582622019826	24	6.32343658141945	7.6251570728245	1	1	28	2	6.95777517920132	0.972108776376231	1	28	4.6923912507289	59.8266523549319	0.584918239311013	1	26.6666666666667	4.46673973945953	44.6619690526759	11.1403519209848	0.249437097317529
IMPACT	0.166820221272385	0.766365869738856	27.7222222222222	23.8121055145479	11.4090136171167	1	1	28	20	12.7764690494846	0.79023016251345	1	28	21.0192172046025	73.41905084417	0.669566415765628	1	27.9074074074074	21.5945435776615	59.8163430052505	10.2409830324448	0.17120710691969
ZNF521	0.0663976971811839	0.691806535760676	20.7916666666667	19.8164803206928	3.90375695736646	0.388468903781404	1	20	2	1.62471733903626	0.415025563169725	1	20	0.900360075640101	21.5545625904297	0.169453403190042	1	20.2638888888889	0.672030781346396	17.7737413933157	3.93196492808409	0.221223255198414
SS18	0.349736944930358	0.846474290052869	23.2093023255814	8.49975617549159	5.52940363823829	1	1	20	8	7.23799478425836	0.919017107541028	1	24.3686006825939	4.0251477068535	40.5013887095649	0.893263155722032	1	22.5259676693918	7.12108046525125	34.7921229276181	4.86411765268778	0.139805141031697
KCTD1	0.403941818919931	0.864181957978426	24	8.0267581676388	1.58176402700151	1	1	28	4	1.83245478439517	0.972109138592261	1	25.0526315789474	7.9374499106697	11.8379740672459	0.931297024424909	1	25.6842105263158	6.88299436338965	11.0804127591385	1.74181945789976	0.157198066151751
CDH2	0.392590791274162	0.859833488341067	20.4717948717949	5.3347227700695	36.1836777386112	1	1	28	4	169.849346002574	0.984661019991585	1	26.1538461538462	6.75440830680987e-05	744.494070566288	0.928584152416115	1	24.8752136752137	3.37316529907954	404.208893821525	15.3371589497406	0.0379436454372341
TRAPPC8	0.553328453587601	0.896682898850391	24	9.72075111747792	2.31873237020411	1	1	28	6	8.14776337644577	0.832321325255845	1	28	9.8347262743354	11.1407311079744	0.95605723310962	1	26.6666666666667	8.67501943479295	10.3570701372017	3.18330574370032	0.307355816030073
RNF138	0.0490751364424085	0.666470684339823	20.3673469387755	1.95789377660244	2.01550514666311	0.120192382848633	1	20	4	1.28491800622044	0.551169997420613	1	21.570996978852	2.1661674388232	4.8896964737909	0.0752235624577153	1	20.6461146392092	2.71814672283657	3.07227868565539	1.88421506460328	0.613295621064834
DTNA	0.312854274547258	0.84124527504799	24	18.4989161476301	1.66213148191181	0.548683931808932	1	28	18	1.70355047691784	0.735838658517227	1	25.7761732851986	20.1133804639088	6.68150704616381	0.658008810349098	1	25.9253910950662	18.9906804163246	7.3868368826441	1.60627548928726	0.21745105717189
MAPRE2	0.560696884169887	0.899842925732603	20.7916666666667	17.3759810365649	1.75828408013306	1	1	20	16	2.99290592520698	0.999670357018458	1	20	19.0434041294026	18.6116567015242	0.9789173518466	1	20.2638888888889	17.4587733218339	14.0056021532901	1.90588403513647	0.136080120959937
ZNF397	0.56102977899602	0.899842925732603	24	0.885497515848056	1.34697680003971	1	1	24	0	1.7419670714614	0.970431081971147	1	28	25.0495645423003	9.20382848670858	0.976087432460788	1	25.3333333333333	24.7749022844246	6.19503068174609	1.55708482596686	0.25134416695544
ZSCAN30	0.888362154097442	0.972133719762705	24	0.52589927903289	0.343213655790135	1	1	28	22	1.26167579406806	0.995091745810935	1	28	25.7772810767684	5.21872394066	0.999715120254439	1	26.6666666666667	24.2827623303885	3.99366545748552	0.689208863306588	0.172575512556959
ZNF271	0.775127701262986	0.947046856634169	24	17.4208151293286	3.81531903881884	1	1	28	20	13.224557324931	0.997033855854307	1	21.9692307692308	13.5234482426715	75.5163008102852	0.997646073064305	1	24.6564102564103	16.9093673331292	67.2219739147175	3.42032074281894	0.050880992384398
ZNF24	0.320702002511702	0.841482901183377	26.0915032679739	24.537692513852	6.87691907205738	1	1	28	20	5.2144968884469	0.939462309258684	1	28	24.5120884773103	65.5572156314001	0.879554208476394	1	27.363834422658	23.1616737058633	60.4535114377108	7.45107543058277	0.123252979907711
INO80C	0.0687079343471997	0.692999183828218	22.0552486187845	1.51134466740598	1.65716390005184	1	1	20	4	2.18486575021277	0.613082248921384	1	21.8348623853211	1.2978545630527	2.9961532284023	0.386802457327362	1	21.2967036680352	2.30065922489008	2.71571448476682	1.67907457096629	0.618280964506641
GALNT1	0.609000632050448	0.908423878959351	24	7.18779890410644	3.97919493046519	1	1	28	4	7.74627889632795	0.993703335514947	1	28	13.5016541834186	95.7073772181162	0.985440965116559	1	26.6666666666667	8.15737418623236	85.1320768667681	6.02770059419691	0.0708041059967358
C18orf21	0.600118966298816	0.907828056244453	24	8.34420824339375	1.24956307323749	1	1	28	26	2.10969977464505	0.999593044827577	1	20	13.0706905112183	11.9295975854452	0.984761870723583	1	24	16.0553959868854	8.41735433765698	0.506994524461691	0.0602320520348697
RPRD1A	0.0158763079920454	0.628766577815096	20.6839378238342	3.89729437009796	9.90571139017144	0.0169666213416213	1	20	6	4.66639598727104	0.318064457578465	1	20	4.3245798950646	18.3218612933744	0.00464501455584665	0.491264202506385	20.2279792746114	4.7434474363458	16.7506869432627	5.50223108459126	0.328477936649895
SLC39A6	0.504133602593717	0.889527278474904	20.3673469387755	3.28161867154228	7.70370731477577	1	1	28	4	23.0446692484806	0.958521125490304	1	28	6.75440830680987e-05	132.491166142429	0.962455939083804	1	25.4557823129252	2.62498838085307	103.617216161227	3.8711942673279	0.0373605314902919
ELP2	0.955853644183152	0.98810749434238	24	1.26573632231746	1.14868833550359	1	1	20	6	7.32887703079121	0.993499271135354	1	20	4.0343821057661	44.0448360425007	0.999977878418244	1	21.3333333333333	3.98533641948395	35.2122569096402	2.74574173312846	0.0779768743643564
LOC101927809	0.0463883429824774	0.662265033485663	21.4623655913979	0.882696103796508	1.78223701716204	0.0481594158156658	1	24	0	0.93323344958434	0.512040036278341	1	22.1052631578947	1.5632104725681	2.61689256229792	0.0351320303233156	1	22.5225429164309	0.840392026607921	3.07524047903177	1.726327019005	0.561363259483542
MOCOS	0.257554558022319	0.824893056184901	26.7919463087248	14.1865013316954	3.71757442788375	1	1	28	8	4.79313015814994	0.988783786447541	1	28	10.9934706024258	20.7014293779909	0.841223746301321	1	27.5973154362416	11.0795803484729	16.4702678023231	3.25349416069485	0.197537417104775
FHOD3	0.104421322751035	0.724583956085021	20.0603015075377	19.85396232919	2.14883457402197	0.182113153050653	1	20	2	1.92935951247024	0.615710275324589	1	20	0.315177078161	6.75577754614837	0.179578310244543	1	20.0201005025126	0.696074924785462	5.16146660673772	2.13774377276801	0.414173709847782
TPGS2	0.895760431799766	0.97321392927729	24	11.7131466777832	2.03302682285031	1	1	20	0	2.74145734728329	0.999999976885684	1	24.8780487804878	10.7744223386429	87.4973381082318	0.999795240332479	1	22.9593495934959	9.69628708795305	79.3801919180864	0.910016046327657	0.0114640192261908
KIAA1328	0.254676155620542	0.823406291356798	22.4269662921348	5.12594859508777	1.12733006652699	1	1	20	8	0.944227086711126	0.822391676306356	1	20.9384164222874	2.5427067457108	4.89922163682151	0.792797471188988	1	21.1217942381407	5.20932254448948	3.37369044413733	1.13001448109327	0.334949071292822
PIK3C3	0.891267255425892	0.972425445996487	24	9.71897469046533	0.783578188714675	1	1	28	20	3.87854982904794	0.999993966741256	1	20	7.9999324559169	20.2879549362178	0.999766718924031	1	24	11.6410101458867	17.7770828366329	0.682256495213332	0.0383784280853673
SETBP1	0.786023835370029	0.949294963786684	23.4823529411765	11.9441090168026	1.71277063377811	1	1	28	20	6.10001743192978	0.999863244729215	1	25.7761732851986	12.1682380188268	26.1117094591082	0.998052861035494	1	25.7528420754584	14.3915197145899	18.7390127410442	0.658072619166051	0.035117784926026
EPG5	0.30334306164013	0.836729184167831	24	9.7425328177896	5.19231674962536	0.759272267084767	1	28	8	13.5865736394653	0.799862646753666	1	28	6.0220376820088	34.6344557386297	0.759438694775493	1	26.6666666666667	8.03093840990306	38.2049472546398	6.177566096228	0.161695448891839
PSTPIP2	0.301578697936668	0.836122950893196	22.8114285714286	9.96999062295349	1.77627480252003	1	1	28	8	2.19583773643231	0.974203732423312	1	21.570996978852	11.1478406565083	9.36693222707521	0.874052011726266	1	24.1274751834269	10.0270939882649	8.11404953367659	1.71292657175635	0.211106250294259
ATP5A1	0.763516193068453	0.94515484246598	24	10.0871017859576	8.99819700124018	1	1	28	4	24.1269296054213	0.924510162649719	1	28	7.9612514152122	165.453676239427	0.994563626873443	1	26.6666666666667	7.54081489853456	152.519327759502	16.4788298181802	0.108044206988406
HAUS1	0.115196477709866	0.732089464828135	24	2.64700159928032	2.49504866401919	0.548683931808932	1	24	4	1.90065474495977	0.615309301850094	1	23.7209302325581	0.452561778487901	11.3474359819983	0.370185649975557	1	23.906976744186	2.36957254752039	9.29423728349539	2.54358801539691	0.273673668727373
C18orf25	0.936555149409209	0.982103498408744	24	12.0639320199711	0.359465132712576	1	1	28	10	2.30421501517568	0.999986332468445	1	28	9.39910224431114	8.54169438838739	0.999955284616365	1	26.6666666666667	10.5749088416248	6.14744978320871	0.652287621624109	0.106107027243359
PIAS2	0.767308827408182	0.946364754180636	24	2.20941801806993	0.962551186328293	1	1	28	0	2.15215147521718	0.999769330757378	1	20	7.9999324559169	20.9462459828362	0.997451442251956	1	24	3.1873838785577	15.7463509627039	0.999363705821639	0.0634663680613168
KATNAL2	0.451827701405654	0.876353348086378	27.5310344827586	11.0127970916754	1.58310809435966	1	1	28	14	3.06720526372464	0.971401599048411	1	26.3468634686347	20.1267281689729	4.99440222485759	0.949143687454757	1	27.2926326504644	14.6581161199286	5.07220468668259	1.1834859481589	0.233327718667628
HDHD2	0.0423756901940791	0.659105443191103	21.8142076502732	20.0819061841618	6.67834555052141	0.182113153050653	1	20	2	5.01270530647251	0.442781081203875	1	22.1052631578947	19.9461158624311	37.9506189113939	0.077923147047062	1	21.3064902693893	20.6818693925797	28.1490260969933	6.5436438996313	0.232464308963437
IER3IP1	0.534409030411429	0.892519825879012	21.2340425531915	10.0822027669963	11.5219644039376	1	1	20	10	12.3960967450407	0.995212432045733	1	23.5643564356436	4.5701862455667	85.0961426451483	0.973670044124648	1	21.5994663296117	8.77666362594394	79.8487933868721	11.0744616890219	0.138692912181722
SMAD2	0.508243748601152	0.890192548643149	24	3.46813710294722	4.25639507424662	1	1	28	2	11.527181671221	0.998716286099779	1	28	18.9522809193475	65.8873472910934	0.96847102174315	1	26.6666666666667	1.25153462550141	61.9826374344275	5.32389745556561	0.0858933674966291
CTIF	0.14313524769564	0.753098977299663	20.0603015075377	12.2829674814169	9.00901957077087	1	1	20	14	7.87171482966765	0.7823500508597	1	20	11.7405657724648	67.813986419647	0.62555250592255	1	20.0201005025126	12.6661776332613	57.8817452289202	9.06699928898154	0.156646957570507
SMAD7	0.408674274428994	0.86533384440529	24	23.754933243687	1.13013179179777	1	1	28	4	2.06382563574672	0.983499470194912	1	20	7.9999324559169	4.93057617651377	0.935240372163403	1	24	3.87372671197029	3.82287400930806	0.644295596347996	0.168536968463843
DYM	0.337683261563556	0.844601183895456	24	10.0320616069794	3.40401782751447	1	1	28	14	2.42317289873555	0.934680781824826	1	24.5360824742268	12.1085718527275	32.8974838009619	0.889474924204775	1	25.5120274914089	12.0095399709457	28.8212485707254	2.82276273921733	0.0979403349681558
ACAA2	0.793261121300444	0.950481598650802	24	9.10805286478682	1.99135680716174	1	1	24	6	3.88483598894736	0.948320833161008	1	28	7.3516338716421	33.5761441191388	0.996889709645464	1	25.3333333333333	7.50920253711751	30.5188415464569	2.89879688730357	0.0949838440915562
MBD1	0.866229017021861	0.968777330559178	24	14.1787039150921	1.10459380460231	1	1	28	12	3.78718659700296	0.998123081405354	1	28	12.5001179911922	28.8989824269582	0.999539651754754	1	26.6666666666667	12.9799948775275	27.0023705496298	1.74987179008815	0.0648043765961926
CXXC1	0.346573450937045	0.846083971138186	26.7919463087248	18.2423134701386	9.00396921481776	1	1	28	22	8.55324821288336	0.968697522975688	1	25.2296819787986	16.841904669324	57.1703642039775	0.902129422910017	1	26.6738760958411	18.9571214617003	46.8866028265536	10.5229666553704	0.224434401747931
SKA1	0.300221622438844	0.836122950893196	20.7916666666667	8.58001310615239	2.06920981675196	1	1	28	8	4.19445769756667	0.999015737221485	1	23.1067961165049	8.93850070674351	12.1820002815957	0.878570864947541	1	23.9661542610572	8.68550504325204	5.6937102250492	1.0326808370109	0.181372215338194
ME2	0.358447290223365	0.847637400822217	20.5773195876289	17.8418140194978	2.06356098417627	1	1	20	0	3.59095523975414	0.962437844456391	1	20	19.4021360066871	11.0638131946204	0.907507225590805	1	20.192439862543	19.1109808552602	9.37505122098847	1.94345724884601	0.207300973939756
ELAC1	0.768075664396517	0.946557055772312	24	0.433128183622426	0.541343857296127	1	1	28	0	1.75317598289351	0.998092942665142	1	28	22.51165440998	3.38205935433919	0.997433090720544	1	26.6666666666667	25.2123872225474	1.70045161610473	0.718894026833651	0.422766528623991
SMAD4	0.238900963287167	0.813606246817012	24	9.93622098639139	4.39494858623856	0.269101639101639	1	20	16	4.78635616491891	0.599223348227756	1	20	12.3307627886918	46.1610594739332	0.368238674798901	1	21.3333333333333	13.0689942873217	42.0120953828481	5.32009400221966	0.126632436533781
MEX3C	0.358088288464923	0.847637400822217	27.156462585034	8.96356678425294	3.22162371318262	1	1	24	12	2.11399480886443	0.945511714852584	1	26.9433962264151	8.724542642209	16.6470981376709	0.903814954436331	1	26.033286270483	9.94042173756888	15.9008094344807	3.10317493011601	0.195158299513157
MBD2	0.0984298002368403	0.717582622019826	24	4.35088168779843	15.1340699096973	1	1	28	26	15.6463138381984	0.961789962705321	1	20.695652173913	7.284075811085	157.065773792384	0.580884835975458	1	24.231884057971	4.07289083943864	129.812478546032	16.4857115440868	0.126996354501011
POLI	0.319976617738171	0.841482901183377	21.2340425531915	12.3613093316361	2.99709842270482	0.759272267084767	1	24	16	1.2963948637339	0.945762485311292	1	20	12.5982220231764	9.48797334034085	0.816173465031614	1	21.7446808510638	13.6183678606037	6.57842959768358	2.59182166059361	0.393987899711847
C18orf54	0.73595500577833	0.937507405607575	24	2.03687896156886	0.854684429388506	0.120192382848633	1	20	6	2.27294178892294	0.778713318361429	1	20	4.0605994912468	5.85244673101034	0.499679498741044	1	21.3333333333333	4.19355041036503	4.48596932621501	1.72855084971491	0.38532382279425
TCF4	0.677548990908684	0.922170574639352	24	0.560137206549928	7.06814951154827	1	1	28	26	21.1563966799805	0.999835275327626	1	23.5643564356436	0.871219584629699	296.566587313529	0.992628126771775	1	25.1881188118812	25.1075614958957	247.315669252029	6.49629902626029	0.0262672359010144
TXNL1	0.281018952194021	0.834810765818459	24	10.2483484647689	6.0551235386724	0.120192382848633	1	28	8	7.14931962110228	0.297571906299832	1	28	7.8912138304438	55.4227944575926	0.162628687009756	1	26.6666666666667	8.79962996218416	46.1623307392938	8.91880897545032	0.19320534367773
WDR7	0.451694219175034	0.876353348086378	24	14.7495158023821	2.31222832752459	1	1	20	14	2.25245694818635	0.898226406043869	1	20	19.138354691566	13.562146176836	0.936799648628486	1	21.3333333333333	15.824118726611	10.2873440261397	2.96745532090089	0.288456895517514
FECH	0.337973719962017	0.844601183895456	24	18.9247481942444	3.39140947254329	1	1	28	22	4.92871948440971	0.9942608767212	1	28	19.7113731368895	22.0332269099153	0.902313443561748	1	26.6666666666667	20.2584963172866	16.0651748742936	3.69490415205118	0.229994642508593
NARS	0.474994128100491	0.882044320362955	21.3475935828877	3.07480866303729	27.1096461214636	1	1	20	4	51.0104899013161	0.988693329560524	1	20	6.37668365652004e-05	316.471264448154	0.958717083643229	1	20.4491978609626	2.38824950693925	273.253178615638	29.3966197636464	0.107580156661219
ATP8B1	0.124358016793899	0.738623276532301	26.7919463087248	12.2464184673441	5.06041979670497	1	1	28	12	7.66982196495864	0.944253608958147	1	28	9.59299818200223	32.2330492342375	0.638316652314729	1	27.5973154362416	11.3104767659888	23.6695693452411	5.31274487890377	0.224454648980419
NEDD4L	0.142982903509321	0.753098977299663	21.9340659340659	10.4875442471793	1.80311363897523	0.0772071042383542	1	20	12	1.89898093710615	0.36683603053649	1	20	14.5950061916608	7.51517385309131	0.0878134557713902	1	20.6446886446886	12.4344204626225	5.72960533525855	2.10910310787469	0.368106175637579
ALPK2	0.787799170641706	0.949294963786684	24	0.161013895150718	6.4062242972915	0.548683931808932	1	28	20	8.39833388530386	0.906295816217755	1	28	23.6828568351246	241.849247384753	0.930891135959458	1	26.6666666666667	22.7697619720909	234.41256660679	9.54331276944852	0.0407116090557411
MALT1	0.00244285180688308	0.582304702162288	26.7919463087248	10.0721802936101	7.24804289090429	0.0481594158156658	1	28	10	5.27360943828397	0.153920036387985	1	26.542750929368	9.63804496316522	23.5322962049631	0.00129532971960111	0.272535480576391	27.1115657460309	9.90650777789073	16.7846748971322	7.31001680727321	0.435517330664663
ZNF532	0.326255548442094	0.842645275103662	24	5.49683329163398	3.29163035575985	1	1	28	6	3.79353037751989	0.965304639546087	1	20	7.9999324559169	30.8249375800508	0.88901521003299	1	24	6.67360429406606	25.034410817919	3.43828904816861	0.137342519189929
SEC11C	0.836232572593343	0.962006127107147	24	17.1747773598879	1.72699589350757	1	1	28	20	4.36866189205425	0.999999999999769	1	23.4098360655738	12.5165105427684	36.1478686077975	0.999165717601268	1	25.1366120218579	16.5411723761611	27.0246222868696	2.76481645245833	0.102307311573478
LMAN1	0.412253886149856	0.867252976669225	24	8.96782386483089	15.7201490948233	1	1	28	4	35.4367289708375	0.780925347392147	1	27.148288973384	0.116242132461317	248.49787909568	0.893601019049199	1	26.382762991128	4.30840472511258	203.42060327153	13.5907746583247	0.0668112002410267
CCBE1	0.158466685797867	0.760474230492686	24	5.59442346857461	17.5556606930865	1	1	20	12	19.2638398448881	0.999994692978996	1	20	12.4639608463409	147.422760404717	0.719291755378072	1	21.3333333333333	11.3572389959838	103.262309409982	7.52731389970144	0.0728950760709383
PMAIP1	0.43490305817931	0.871690091841304	24	0.600740581052203	1.79161389503868	1	1	28	4	6.24780659039333	0.962071839046482	1	26.7415730337079	6.75440830680987e-05	17.0734965807519	0.941785591946812	1	26.247191011236	1.44133226201947	6.67102777868103	1.58402162894731	0.237447913799648
RNF152	0.816801375407691	0.955569034125689	24	0.592500707281142	0.736350282716369	1	1	28	24	2.77132359255249	0.981827304246899	1	20	7.9999324559169	10.8677070638719	0.998480271333731	1	24	23.8119739742843	8.0331326564909	0.722159752130617	0.0898976505195766
PIGN	0.996826221829078	0.9983685942484	24	9.96101440170892	0.160790484261863	1	1	28	6	3.10255153107343	0.999241790985339	1	20	16.0424985941278	18.1185299866867	0.999999989856936	1	24	8.03552030623847	16.5866737759048	0.156891224870935	0.00945887204334172
KIAA1468	0.396222527247356	0.860780343625096	24	16.004644578089	1.70732875010775	1	1	20	16	1.93698161933236	0.997788364897219	1	20	15.5261039261048	9.97504919848194	0.932455397943162	1	21.3333333333333	15.9692443885368	7.35278671705232	1.50986374212349	0.20534578252105
ZCCHC2	0.0060069581934159	0.622978010496108	26.4370860927152	11.381071451905	2.86483007467635	0.0481594158156658	1	28	14	1.26730397384101	0.20684716097249	1	26.542750929368	12.2873113059722	10.3064313721587	0.00347069945576317	0.425770052924941	26.9932790073611	12.5373380495299	8.81468431751973	2.8137424979926	0.319210807402384
PHLPP1	0.0578588785203604	0.68128224804158	20.7916666666667	9.0444588308539	1.65526681489345	0.120192382848633	1	20	10	0.990420239929751	0.43926433859773	1	20	9.9212239357176	5.28003886246339	0.0719672346184923	1	20.2638888888889	9.66879907183984	5.0930988457957	1.6662514499042	0.327158671047524
KDSR	0.407314630315696	0.864934425317236	22.0552486187845	17.6557804331369	4.49229917650603	1	1	28	22	7.56270859110658	0.957123281381146	1	23.8795986622074	20.0141382888632	83.7900920152188	0.930053141622286	1	24.644949093664	19.9152952129915	82.2424008878211	2.642858774788	0.0321349905432949
VPS4B	0.548617477611638	0.894494959215765	24	10.3047928885067	4.35953923520864	1	1	28	14	8.9387403484098	0.999411558589957	1	26.7415730337079	10.9680826327355	81.1026973999116	0.97679150823179	1	26.247191011236	11.7136363479274	76.046971545368	3.88953169519404	0.0511464377364933
SERPINB7	0.446425588401005	0.874104479495491	24	8.99759695407385	1.59656287366055	0.759272267084767	1	28	8	1.1572154440277	0.734242794888239	1	28	7.6077508143848	5.97558821949855	0.8357183517683	1	26.6666666666667	8.27591879982042	5.72200449393678	2.11174745368114	0.369057286815978
SERPINB8	0.626138779371399	0.910565835066228	27.5310344827586	25.6552530202759	1.24661923175438	1	1	20	2	2.39465740179309	0.995467315891835	1	28	20.7094516793645	13.1449342857271	0.987595803844322	1	25.1770114942529	23.3222249156254	12.3794603152645	0.884072537630916	0.0714144651799407
DSEL	0.718754670586865	0.933631481234776	24	3.54975987311358	3.96019730281159	1	1	28	20	14.9190950964701	0.999899853338586	1	26.9433962264151	21.0565362295018	207.8054469158	0.995300824577965	1	26.314465408805	21.6644368210344	172.51507794884	0.175442222615201	0.00101696747148808
TMX3	0.349403259106022	0.846474290052869	27.156462585034	6.95532771160525	9.38668640660667	1	1	20	8	11.0523271594339	0.945053416538338	1	28	7.6496834344799	94.5707365878427	0.898791338821588	1	25.0521541950113	7.7294495346228	87.387224779791	9.43365870339801	0.107952377789432
CCDC102B	0.273578810091379	0.831049571787038	20.2639593908629	17.7705721943076	1.07278103958274	1	1	24	18	2.50238664473054	0.900665292998309	1	25.7761732851986	18.1884052257249	7.07085895237419	0.833307486915523	1	23.3467108920205	18.1199423581351	3.09174260828847	0.923530692458316	0.298708789658776
DOK6	0.203558430383419	0.802489655794108	25.5897435897436	21.8142959039942	7.62623695537564	1	1	28	22	13.6469456343267	0.729362105949697	1	25.5913978494624	20.3187715839114	35.2280372180726	0.701725658859143	1	26.3937138130687	21.3947090466014	30.560616707212	8.03624599652287	0.262960858202393
SOCS6	0.644668974003109	0.914464370600892	20.1616161616162	15.6055175361538	1.70729668683777	1	1	28	0	2.03669124056054	0.997422129100061	1	28	3.9113947714328	16.4064349123627	0.989655171146811	1	25.3872053872054	24.8943297377402	15.4786166390386	0.296170138109178	0.0191341477740464
TIMM21	0.0314224283379956	0.650756303234839	27.156462585034	9.2410692315075	3.75200958350545	0.120192382848633	1	28	8	2.30832882271732	0.361789329468798	1	26.9433962264151	8.83790539364051	19.4360903687807	0.0400985307570461	1	27.3666196038164	8.70409019654843	16.051236859397	3.82433767411834	0.238258129739045
CYB5A	0.676355795508224	0.922071704627176	24	7.40305356273593	6.50577043595222	1	1	20	14	23.1448355514952	0.999983239675709	1	26.7415730337079	21.1014153462698	129.425645452042	0.99254490534376	1	23.5805243445693	16.1604629740252	88.1576827437499	3.82937316139529	0.0434377701660583
CNDP2	0.536604960789582	0.893010974205936	20.9005235602094	19.8250073475464	4.57165224460502	1	1	28	0	4.18742265619638	0.998108132077223	1	20.695652173913	6.75440830680987e-05	61.7377925007305	0.97440713637832	1	23.1987252447075	22.8023785462552	48.1558995325671	2.19984242210359	0.045681680613522
LINC00909	0.0286726846368756	0.650756303234839	27.5310344827586	10.5543428385632	3.37704167895283	0.759272267084767	1	28	12	2.66563392952719	0.393985113722685	1	27.7821011673152	9.41782519538738	10.7442895856363	0.146507294470272	1	27.7710452166913	10.6539981890206	7.95539893579665	3.40408085518834	0.427895682248077
ZNF407	0.107651178631516	0.729651247232156	22.8114285714286	17.9773354406584	3.25396839546208	0.269101639101639	1	24	18	1.90813757810788	0.781195995388766	1	21.4414414414414	15.9113622761731	13.7876509462514	0.27076658393207	1	22.7509566709567	17.2912469063579	11.8290535871919	3.28923841501344	0.27806437689782
ZADH2	0.191152733183043	0.7908052680028	20.5773195876289	15.233836522788	4.09512251360834	0.182113153050653	1	20	16	4.62483803342002	0.709763313334977	1	20	12.0666481024124	31.6256401875364	0.2853259518017	1	20.192439862543	14.4646752041767	28.9192632697025	4.28434376731151	0.148148440966684
TSHZ1	0.377991603753326	0.852168927025838	24.4907975460123	17.4205073857981	2.9134462679342	0.120192382848633	1	28	18	3.40958471818732	0.400206361809265	1	28	17.2327471337045	28.5600849997049	0.237032720001762	1	26.8302658486708	17.6095798057812	24.3277174347866	4.48601022553667	0.184399142153881
ZNF516	0.970548837447564	0.990532313789	24.641975308642	6.37535795371895	0.265999436378932	0.759272267084767	1	28	6	1.9310511613178	0.847039366691889	1	28	9.0529642502564	11.5350856973304	0.98769514589483	1	26.880658436214	7.13162175269623	9.92766789089964	1.15776717571734	0.11662025648326
LOC101927989	0.402855088686554	0.864177440229201	26.2631578947368	12.6437469512102	0.972383543619527	1	1	24	18	1.26035114842916	0.970853127683225	1	25.7761732851986	14.0545313672533	3.63471884431461	0.930611495158306	1	25.3464437266451	14.8414810476906	3.00744947749759	0.961979884651259	0.31986568414499
ZNF236	0.892590344196037	0.972481598765663	24	12.7971468912278	0.696587799917439	1	1	28	12	2.82852355250832	0.931726707687731	1	28	19.9999324559169	16.8447014916686	0.999090158354878	1	26.6666666666667	14.7848302283824	11.9912111187634	1.44646067384598	0.120626737326192
MBP	0.82170043433478	0.957217978170239	20.6839378238342	12.8115892469819	2.98666902490472	1	1	20	14	14.7271744274752	0.949659816668871	1	28	19.9999324559169	86.9780977435407	0.997886098218452	1	22.8946459412781	15.5274138062722	40.5423242002274	0.319861260028017	0.00788956396402708
ATP9B	0.941942101705937	0.984342914261361	24	22.4017615228862	0.307687498994726	1	1	20	4	1.60004106379267	0.987280336561114	1	20	12.2353382117693	9.38989412988171	0.999939566394824	1	21.3333333333333	20.5971053749729	8.45458788505565	0.0369409665045031	0.0043693397013236
NFATC1	0.217337131380191	0.807464563194153	27.156462585034	11.6758656651417	4.69154121259552	1	1	28	12	6.84224838214208	0.894190185923881	1	27.5675675675676	9.71593102111722	28.1579193292246	0.773456175843408	1	27.5746767175339	11.1368188321879	24.4367207861464	4.77981751463337	0.195599792478831
CTDP1	0.240576549834418	0.813606246817012	26.972972972973	19.9006893988835	3.12222614559639	1	1	24	22	3.48779402944507	0.800811521388118	1	27.148288973384	19.4985872880336	21.5994216034139	0.771184303728333	1	26.0404206487857	20.5011448105046	19.7340457813222	3.4102985813926	0.17281294566674
PQLC1	0.876758454125218	0.969730629127942	24	23.4992117869009	3.21319052898432	1	1	28	0	12.9133698816084	0.999999892455775	1	22.8115015974441	17.8121553707589	106.605739751997	0.999656312159538	1	24.937167199148	23.0680091720219	100.996395146342	3.00118117978438	0.0297157257487828
HSBP1L1	0.0853390719665338	0.706116341588548	24	17.9773160088134	3.18172963701722	0.548683931808932	1	24	20	2.91711101208522	0.411486218131872	1	23.5643564356436	20.087770741283	16.9378465240039	0.245621370491156	1	23.8547854785479	19.3699384482106	14.1665240831346	3.20157908578769	0.225996092407679
TXNL4A	0.264107135111283	0.830590144259662	20.2639593908629	5.84754652551777	8.81855035346688	1	1	28	8	14.6041264583729	0.890546638417155	1	25.0526315789474	6.75440830680987e-05	134.956704523061	0.821949690236471	1	24.4388636566034	5.06136452346406	105.706734551037	7.82951534285496	0.0740682736640091
RBFA	0.777724918469336	0.947153963128239	21.0105263157895	5.38855123644048	1.01014610470608	1	1	20	6	2.33576709110681	0.99996947100442	1	20	3.998835099936	21.5882111948365	0.997803946040147	1	20.3368421052632	5.12915455013638	19.0021897168015	1.17231243670137	0.0616935444900243
ADNP2	0.183408142133775	0.784080495742059	27.9160839160839	10.7927122642233	4.12676199359765	1	1	28	8	5.1183468434848	0.869629043003205	1	28	9.30102507299482	23.5090116429141	0.721035421776234	1	27.972027972028	9.36475209411658	18.8467297045718	3.9173703846664	0.207854118251408
PARD6G	0.0913591847435616	0.707935521557512	22.1777777777778	18.550213777483	0.824711463886135	0.548683931808932	1	24	18	0.927892804803325	0.528792042129681	1	23.257328990228	18.3653115621006	1.45823264166835	0.2974094856042	1	23.1450355893353	18.3308711495068	0.968390714375976	0.882482816516593	0.882482816516593
PPAP2C	0.106542517479077	0.729651247232156	25.7548387096774	14.7610499945171	0.950375990612577	0.328785271441521	1	28	18	1.00735358538226	0.496923417383312	1	27.7821011673152	14.6671284798512	2.83107224890372	0.230742400303729	1	27.1789799589975	15.7944347150374	1.76953001083452	1.07983839699461	0.61024022784748
MIER2	0.673860096806939	0.921755271337186	24	18.2851930687159	1.55743810999021	1	1	20	0	1.80137875845637	0.999950866188289	1	20	6.75440830680987e-05	17.5269748197032	0.99235057628494	1	21.3333333333333	19.8120210443678	12.0157990356743	1.2968155559915	0.107925869277717
SHC2	0.519909152715783	0.890499619893185	24	2.84853927419047	0.217820148864873	1	1	24	6	0.0634571074587146	0.861448828941196	1	20	5.264256194061	0.862542898897179	0.952110291090342	1	22.6666666666667	4.804652452971	0.291251775174801	0.236184220744252	0.236184220744252
TPGS1	0.926953834380465	0.980140069390177	24	19.8340656320822	0.34176945819002	0.548683931808932	1	20	6	1.47719435450081	0.976537558845858	1	28	24.092006696275	6.30580606241928	0.96587954516735	1	24	21.2236126413569	4.81748856860446	0.323873806088365	0.0672287648379798
CDC34	0.847206884945797	0.965491931931942	24	18.2454598027458	2.81685612846054	1	1	28	18	15.3849726305837	0.999361858159708	1	28	22.5858898221358	71.402901868695	0.999321262449713	1	26.6666666666667	19.671288618633	63.322095472402	3.8188530137261	0.0603083802776314
BSG	0.49586980109539	0.889056713705052	24	12.292182119023	19.975455778792	1	1	28	0	26.3958608663269	0.980539599431582	1	20.695652173913	14.3599974221711	268.644483422116	0.963241888339418	1	24.231884057971	16.9186083023109	242.742306904815	7.1212035226159	0.0293364746072397
POLRMT	0.0436974623214859	0.660663061082879	22.0552486187845	0.891789273340022	3.60994440231953	0.388468903781404	1	24	0	3.66632201554134	0.458137343848437	1	21.8348623853211	19.9507940920298	11.9902638310882	0.137261600375766	1	22.6300370013685	22.2935440720032	12.0723167403783	3.54156936749382	0.293362860141693
RNF126	0.587090770467261	0.903797822918542	21.4623655913979	4.24968063008518	3.33837428152782	1	1	28	12	5.96977078094076	0.998654929785142	1	20	1.68312312138091	48.0917019412856	0.982909193292164	1	23.1541218637993	5.23881129473578	41.631622516284	0.792459925146796	0.0190350478133978
FSTL3	0.283337096070615	0.836122950893196	24	4.38531100574856	9.66559998838291	0.759272267084767	1	28	4	18.0205620058665	0.724515227388603	1	25.5913978494624	5.4933581022321	77.7027778133921	0.714838710417111	1	25.8637992831541	4.658095067291	80.6399788667185	9.60990926687629	0.11917053305234
PALM	0.0888135467554412	0.707376205513591	27.7222222222222	23.7527385748205	5.72380804485498	0.759272267084767	1	28	22	5.82380678665528	0.684720993747477	1	28	24.2053139339461	25.461774510154	0.40652117034975	1	27.9074074074074	23.3270019583751	17.7556905830553	5.81288925200779	0.327381761065108
PTBP1	0.597740979473238	0.907213481625143	24	0.0409208941772049	9.89727781681445	1	1	28	6	24.1193141801459	0.99800018128338	1	25.9636363636364	6.75440830680987e-05	237.735924224869	0.984322411350273	1	25.9878787878788	1.72654576663622	180.795839497035	5.90979241692971	0.0326876571572137
CFD	0.22892501970666	0.808437393084752	24	1.76000029762066	15.3374138504971	1	1	28	20	14.981635205507	0.97402469998739	1	28	19.9999324559169	142.660164407721	0.808676274750427	1	26.6666666666667	21.2346264662505	51.4025691168304	11.5818072892073	0.225315728147431
MED16	0.209731444758521	0.803643340936576	21.3475935828877	10.4654878521198	2.09504596701232	1	1	28	10	4.49025601340028	0.882790799554613	1	20.5763688760807	10.392973029859	14.8367545388049	0.760757723209922	1	23.3079874863228	10.5407182551764	12.08029225887	1.65802235842547	0.137250185914009
R3HDM4	0.44023472339697	0.872250552630763	24	2.46819491134916	6.92672623087291	1	1	24	0	5.84959602098353	0.947858422579885	1	28	24.9564915812781	62.7773424951578	0.941356176424136	1	25.3333333333333	25.2879760158701	48.7027765865559	7.18511205472926	0.147529823930257
ARID3A	0.0562136018432818	0.676777324598986	21.2340425531915	9.83110701863486	3.16180250885183	0.0169666213416213	1	20	12	2.65648481750473	0.285448113707178	1	20	11.7165641876238	24.5651559379746	0.011679688309078	0.683634522090924	20.4113475177305	11.2406769777632	23.1160534681193	3.35859901000983	0.145292924444991
WDR18	0.719532212231257	0.933631481234776	24	18.33459696493	5.28965391205835	1	1	28	16	15.9157237357959	0.995724960605481	1	28	16.4406801915246	67.8906480238813	0.995178200767515	1	26.6666666666667	16.9986104135369	58.9632124887172	7.61025836688327	0.129067905998838
TMEM259	0.846968690422224	0.965491931931942	24	10.3691675499315	3.41370131353329	1	1	20	12	6.62791715794623	0.999988195910514	1	28	8.0510085293259	101.379999924685	0.999325305182136	1	24	10.5172186596521	94.3244937504872	3.44800593887859	0.0365547250961078
CNN2	0.297739378564343	0.836122950893196	25.2658227848101	3.01919182717597	77.8774385142934	1	1	28	22	84.1701476131512	0.991339647161871	1	28	0.277858559493598	858.260961013214	0.875069665578634	1	27.0886075949367	26.5820529535531	678.132790472094	93.2359268162847	0.137489188144665
ABCA7	0.632742122927768	0.912374768859584	24	10.4100869209929	0.779835918012759	1	1	20	12	1.54447195193802	0.99821573510884	1	21.3134328358209	12.1104472468121	4.71824931635683	0.988498753475127	1	21.771144278607	11.6606266613735	3.89601122233252	0.904676080056552	0.232205717188599
POLR2E	0.487561521718234	0.888766051444216	24	2.23288625933437	33.0984681577036	0.759272267084767	1	28	22	7.7487043445992	0.960207917307065	1	28	26.9288207910998	366.96818744175	0.913275084832011	1	26.6666666666667	25.3289689220893	307.49406022508	38.6299848645595	0.125628393720136
GPX4	0.801366559246782	0.952313573914968	21.4623655913979	20.0364743020372	10.3059844847819	1	1	28	18	40.1519583175847	0.998810006572364	1	24.8780487804878	16.9417913186228	291.357873974024	0.998442315817559	1	24.7801381239619	18.3416309679226	243.09438419056	4.7877586872368	0.0196950608430497
SBNO2	0.204430671172322	0.802489655794108	24	7.19406218727492	3.34867712208567	1	1	20	12	4.26373742682834	0.986472854507309	1	20	16.7976787072863	28.3695826016468	0.783062328737994	1	21.3333333333333	13.0134656812902	23.5285408807649	1.25415534010985	0.0533035748568303
STK11	0.515826960931998	0.890499619893185	24	14.5186725666477	0.773548259054679	1	1	24	18	0.943362492095516	0.996737296991777	1	24.3686006825939	11.5638263921267	6.18748999249537	0.969949071510562	1	24.122866894198	14.6927557426607	5.35111492410894	0.808093995962976	0.151014135824702
ATP5D	0.70295719725457	0.928723856235957	24	13.5689706515095	7.94392444235529	1	1	28	6	18.7509184333046	0.999042316812097	1	28	4.31626612975988	129.43128259742	0.994342373696539	1	26.6666666666667	7.05316110156819	114.207984712464	4.94660669055507	0.0433122666774037
MIDN	0.23261195450272	0.811538421390868	20.7916666666667	13.6587496759471	14.694675859929	1	1	28	12	20.8422597141881	0.915210191581758	1	20.458452722063	15.132502665728	161.430272330819	0.796963544889555	1	23.0833731295766	14.2760385947264	143.973341930463	12.9373507267669	0.0898593486356347
CIRBP	0.156199692729053	0.759614560967224	24	0.934878369862997	16.9604484857393	1	1	24	6	24.7568355067177	0.818181354106574	1	25.7761732851986	23.8062582439665	227.0361877918	0.661173536114861	1	24.5920577617329	1.55698618882308	210.031232707472	16.9288010651721	0.0806013507940992
C19orf24	0.898155902250244	0.973937998347968	24	23.9232649784326	1.79395943019667	1	1	28	18	5.7256821185014	0.978646923156299	1	20	5.3937942840088	48.7218359731865	0.999675139474092	1	24	2.46528658702134	45.381784791274	1.53575604237192	0.0338408030762866
MUM1	0.0629209266294957	0.685526610525714	25.5897435897436	22.827054160898	12.3903212767713	0.388468903781404	1	28	26	7.77433730294443	0.502807424950357	1	25.7761732851986	22.5096297592705	73.0586158548722	0.18526512691542	1	26.4553056249807	23.7550508227021	61.9944501834256	12.2712133402499	0.19794051409348
NDUFS7	0.478901957957727	0.884543631502237	24	4.1776892517159	6.69020160858051	1	1	24	0	9.51971804088946	0.706713825458442	1	28	3.8951488905886	65.870092986988	0.90373866725802	1	25.3333333333333	2.69056791226898	60.7704734408087	8.03778858037461	0.13226470233449
GAMT	0.139177772625434	0.753098977299663	23.9041916167665	18.4303654528856	3.18451544735747	0.269101639101639	1	28	18	2.6851220746502	0.517725951556793	1	25.0526315789474	19.3764371003689	18.1048647695118	0.246578037461578	1	25.6522743985713	18.7316544482127	17.6901221636502	3.15150062007298	0.17815030280281
DAZAP1	0.577648910666077	0.901974508496346	24	19.7761248841181	11.0486247783443	1	1	28	10	18.745898452621	0.999999998788302	1	20	5.47432943631287	262.443041887957	0.981641371031707	1	24	7.35010610307251	225.742201542826	12.0721810471548	0.0534777324073563
RPS15	0.225852596993589	0.808131629740527	26.6133333333333	24.9449523545117	111.942760800992	1	1	24	0	113.420026866829	0.871716942365037	1	26.542750929368	0.2457899808024	947.143932900703	0.776835654568051	1	25.7186947542338	25.2643666273882	851.318295782991	110.519236927247	0.129821287143368
C19orf25	0.0599338402615359	0.684851483113127	20.0603015075377	4.00235920879298	8.87491001897913	0.269101639101639	1	20	6	6.67552085889571	0.566095898428405	1	20	3.6636312223501	49.4950814379499	0.152685398772057	1	20.0201005025126	4.54352805517742	45.5966214692545	8.75024377253333	0.191905529194385
ADAMTSL5	0.4674381168381	0.879741726718493	24	3.67739048147538	1.20614650086389	1	1	20	16	1.04541078655079	0.99869165135056	1	20	12.1745013499576	8.57154020609302	0.957911843711906	1	21.3333333333333	16.4638865487845	7.18190329979862	0.769853963069789	0.107193585172802
MEX3D	0.0851570322388581	0.706116341588548	27.7222222222222	8.59423733364534	3.08290926277738	1	1	28	6	4.36500527318148	0.595678515025994	1	28	9.5553131381739	13.9870235926796	0.427389886172805	1	27.9074074074074	8.06798735789161	11.187058590742	3.18656365350975	0.284843744015681
MBD3	0.844381665449743	0.964656960819038	21.5783783783784	18.5637299387892	5.01029763947672	1	1	24	18	9.49228637822635	0.999999448891618	1	22.1052631578947	13.5128357247333	94.5346311762411	0.999289092154028	1	22.5612138454244	16.7329016234414	82.4260975586449	4.05626333637057	0.0492109108220804
UQCR11	0.789787054011633	0.949493729692564	24	22.4076549899107	7.97547739360916	1	1	28	0	18.8658551794932	0.999991057205224	1	20.9384164222874	6.8351199782212	270.943339663062	0.998162706173253	1	24.3128054740958	1.23985671659045	268.510329185893	5.51214904782491	0.0205286294368541
TCF3	0.018250782129954	0.628766577815096	24	23.1455633604865	13.712717095103	0.120192382848633	1	24	0	8.5251612170757	0.314182938233112	1	25.0526315789474	23.6624659786329	92.0740541019357	0.023969526556498	0.945378746335856	24.3508771929825	23.6108473183624	92.2708690025113	13.6371254729309	0.147794484005128
REXO1	0.0825307735309785	0.705976283859467	21.8142076502732	11.1809665972008	1.30072096237538	0.120192382848633	1	24	10	1.202381828211	0.607527976139503	1	20.2266288951841	11.8147508140041	6.9445524791328	0.115561622050154	1	22.0136121818191	11.1135155581814	5.15346240092448	1.2931406195946	0.250926565286014
KLF16	0.636386803865019	0.913779598449119	24	14.1948946725942	4.46065915711914	1	1	28	6	11.7292455874811	0.998840134958984	1	20	1.65145623687737	44.3489037090838	0.98891886153604	1	24	4.9882195579911	32.0994035640601	3.7792365694142	0.117735414051294
ABHD17A	0.757949490889683	0.943492782550913	20.9005235602094	10.9918123235448	0.734865292863907	1	1	20	14	0.987428574001991	0.999867090657535	1	20	8.9523406320384	6.5527191992615	0.997110073531269	1	20.3001745200698	11.2444837556144	4.61499424342425	0.801375640103782	0.173646075776939
ADAT3	0.823226173111085	0.957320353494824	24	9.32277284865564	0.714551950289196	1	1	20	12	2.07277041566214	0.999994378207647	1	20	11.3658083671386	7.09785617309117	0.998938898284077	1	21.3333333333333	11.1541538956284	4.43286381083189	0.799618608012869	0.180384203561356
SCAMP4	0.930214032333223	0.980918582971342	24	6.64630841731656	0.91164447302108	1	1	24	18	3.82283132572121	0.99999999999961	1	28	1.4475854934786	24.1452416103489	0.999940231190524	1	25.3333333333333	1.50353679593698	18.5116824874043	0.944218573243639	0.0510066318329574
CSNK1G2	0.200768907915545	0.801035801285872	24	17.8023783001853	14.8649995514238	1	1	24	22	17.3137620040232	0.853039485446563	1	23.7209302325581	15.6717937944438	117.416390570764	0.740094078927963	1	23.906976744186	18.3856616781177	109.768229714932	16.2307009101703	0.147863374970349
BTBD2	0.891744339949092	0.972425445996487	24	14.2189254529191	1.00602070349806	1	1	28	18	6.01839570073174	0.977578028038371	1	27.3563218390805	20.6436106168364	42.2417481068069	0.999611078097873	1	26.4521072796935	17.5212598649228	33.6810684421989	1.12210614171122	0.033315633785101
MKNK2	0.548695108570194	0.894494959215765	24	18.6464383483245	11.4915481279241	1	1	28	18	20.3206134738746	0.999909522554167	1	28	19.3297798333167	180.194779888129	0.976854786178927	1	26.6666666666667	18.7461484389108	145.066997614059	18.5378888643535	0.1277884644285
MOB3A	0.788557948391018	0.949402321825186	24	2.40813806498624	2.19035185792611	1	1	28	0	7.38024479903805	0.926786848909685	1	28	24.9441908307941	47.0156983839305	0.995930200438204	1	26.6666666666667	26.5947944229583	41.606016408724	3.69938114957838	0.0889145721916
IZUMO4	0.744082712325139	0.939653593506834	20.3673469387755	0.691632713118941	0.432454832241679	1	1	28	20	1.31658503753909	0.997153991151385	1	28	21.0236928917905	3.32942441647596	0.996451848264459	1	25.4557823129252	20.7409051314222	2.3130223772237	0.400914751253554	0.173329387212746
AP3D1	0.777240194241626	0.947153963128239	24	4.85023869397202	9.07810152150427	1	1	28	26	27.5739728604107	0.97017441964165	1	28	6.8595598380607	230.055984894925	0.996961731155034	1	26.6666666666667	3.78190150006806	206.540705462901	19.5113652993419	0.0944674090059527
DOT1L	0.226543762377103	0.808400454601679	25.1069182389937	8.98108366830445	3.66691187974084	1	1	20	10	5.56552600843799	0.826711582817229	1	24.8780487804878	7.7004545496101	13.1344556968931	0.763777014170952	1	23.3283223398272	9.02959381598846	11.6051810725759	3.82060944108794	0.329215840510786
PLEKHJ1	0.730644665312055	0.93576559324632	24	0.710397432165529	2.65147491089213	0.759272267084767	1	20	6	3.77019719608718	0.945722757454765	1	20	6.75440830680987e-05	43.387072135231	0.972203116470919	1	21.3333333333333	2.02460890753395	35.9716244683331	3.82560009986564	0.10635049588137
SF3A2	0.522110346111306	0.890744534668033	24	6.48540409504528	0.965965259568273	1	1	28	8	1.76474602612706	0.96800401824981	1	28	7.8159765179136	10.5262147641164	0.967965175150919	1	26.6666666666667	7.4229546515546	9.61186395457037	1.12327601295967	0.116863494767377
OAZ1	0.808396369065226	0.954736481365392	24	13.9365611786855	53.1907841181691	1	1	28	12	109.128320718881	0.999998297548955	1	26.7415730337079	12.1140801621691	1495.07012805831	0.99863142314382	1	26.247191011236	12.7585536864917	1420.60192732773	67.3478055542788	0.0474079362126205
LSM7	0.608828113576488	0.908423878959351	25.5897435897436	12.403588498332	5.98722415426588	1	1	28	8	6.99754356376451	0.994012768499155	1	28	4.58234429646187	99.1960718191963	0.985443104055682	1	27.1965811965812	8.31035659013971	86.8961416171893	6.03704625399443	0.0694742728692135
SPPL2B	0.784468028938414	0.948311818955884	24	19.2016301251191	5.55739768828412	1	1	28	16	13.0678575982833	0.998844334457383	1	28	20.4618493682638	74.4575379654074	0.997983673307282	1	26.6666666666667	18.7650569227688	65.6909171087129	7.76030602877132	0.118133622886231
TIMM13	0.637974216412026	0.914335540166441	27.7222222222222	25.4724865083036	21.3053011125508	1	1	24	0	16.6941222764929	0.999462629615229	1	28	2.5765853547815	338.654308331612	0.989120997879016	1	26.5740740740741	0.0911452845854887	322.683322316596	20.4043126010747	0.0632332419741708
LMNB2	0.237322961381898	0.813606246817012	24	15.0555656990822	8.70113115615234	1	1	28	12	17.0202384064845	0.979029653914852	1	28	10.9875957371121	62.9082770812265	0.818935795660622	1	26.6666666666667	12.726656703161	43.1952479521637	11.0741616419095	0.256374535786287
GADD45B	0.658790770561818	0.917444884300905	27.5310344827586	13.9322938990226	28.3440022401168	1	1	28	12	87.2967186690524	0.998741918372482	1	20	4.63264408225641	365.165073797223	0.991038461584548	1	25.1770114942529	9.93859380187185	290.805247832557	11.2321862838181	0.0386244277485855
DIRAS1	0.769276434040057	0.946987121621746	24	10.2358081376505	0.81449836380806	1	1	28	8	2.64090386186645	0.999795158666868	1	22.8115015974441	9.56268746248817	10.1161158593689	0.997520583037221	1	24.937167199148	9.43792177524553	7.71166107709732	0.777009121546456	0.100757685507481
SLC39A3	0.7979076388167	0.951354631126044	24	18.417901472869	1.28705923521721	1	1	28	4	1.8708042742618	0.999999077117187	1	20.3418803418803	6.75440830680987e-05	23.7115673900188	0.998379334069465	1	24.1139601139601	23.646337463023	19.8721867560704	0.228861375851861	0.0115166679269432
SGTA	0.768966264524021	0.946784036280437	24	4.06183225672836	4.93819994047333	1	1	20	6	14.8383034432178	0.978300250469112	1	20	7.4640257380423	127.831496528005	0.996890270436228	1	21.3333333333333	6.02171603135592	115.851785983826	6.56227431292448	0.0566437043434154
THOP1	0.710350397734497	0.930529054855894	27.3424657534247	22.9355647648175	3.62727752158029	1	1	24	0	7.3506935828103	0.999134183839151	1	20	7.5330187315868	47.8841801248086	0.994793943816077	1	23.7808219178082	23.0987136557299	44.3196414323449	2.84121593882738	0.0641073764814765
ZNF554	0.147088707629238	0.753869892342175	24	21.5456385623138	1.78224198081674	0.388468903781404	1	20	2	2.25982310564125	0.558046099315814	1	20	0.7530207840915	8.60040964101218	0.331031023340231	1	21.3333333333333	0.292434864545755	5.50016587373409	1.99214319098516	0.362196929459636
ZNF555	0.0512024967632722	0.670745655605291	24	7.02645998282872	2.65479568810416	0.548683931808932	1	20	12	0.934118641622802	0.714337583358251	1	22.1052631578947	9.877682081129	8.0734505961467	0.251804095964713	1	22.0350877192982	9.84089353727803	4.55457901570128	2.45232803957267	0.53843133056175
TLE2	0.421440331733186	0.868776584936677	25.5897435897436	24.6523417797496	1.87685651483063	1	1	28	24	2.33533694829048	0.994935653177306	1	26.1538461538462	21.8460971820594	19.1713444446187	0.942125626854084	1	26.5811965811966	23.5113439907664	11.883850648571	1.79666376525936	0.151185320178642
AES	0.642786055547268	0.914464370600892	24	3.29263677329496	12.4128050636914	1	1	28	18	34.2320832861912	0.992433365676227	1	28	27.7665762248117	258.054661217252	0.98915042509159	1	26.6666666666667	26.3568450296286	218.215415954668	16.526123828784	0.0757330720952236
GNA11	0.207437019619621	0.803643340936576	24	16.0502250527186	14.1823242124639	1	1	28	10	18.0298425150497	0.98598943229988	1	28	10.0627961770823	157.237335830342	0.786702952266506	1	26.6666666666667	11.7527267011424	138.869905293653	12.2747372442554	0.0883901894964163
S1PR4	0.0060147250263265	0.622978010496108	25.7548387096774	6.54491661558663	2.23739672265234	0.0169666213416213	1	28	6	3.12199439039402	0.0871904873892075	1	26.1538461538462	6.0868675132641	5.19781429238716	0.000714087343442915	0.248465749613184	26.6362282878412	6.22519678550304	3.41245149095076	2.5443449124928	0.745606177623322
NCLN	0.716272141718297	0.932783485448909	24	23.4471795267689	5.83822877952616	1	1	28	6	28.4142528607159	0.999944913810753	1	23.8795986622074	6.75440830680987e-05	152.175216243278	0.995165764733801	1	25.2931995540691	1.44615517526834	115.910545286135	2.82832030399664	0.0244008886078025
NFIC	0.21469255956889	0.807464563194153	21.9340659340659	10.4057521665833	28.0461703713087	0.759272267084767	1	20	16	8.92714127371118	0.875084523118432	1	20.695652173913	10.6216142335168	534.501049880088	0.690916346084744	1	20.8765727026596	12.0365080714922	479.6765941247	28.3088028830685	0.0590164357189985
DOHH	0.421390543547978	0.868776584936677	24	10.9146384390907	2.53366203815472	1	1	28	4	3.02065199103701	0.605372273142841	1	28	9.1839203379855	19.0028660873948	0.841627711668742	1	26.6666666666667	8.33645052311632	14.1162472928724	3.89846839130576	0.276168893220947
FZR1	0.661593775442501	0.918472330095396	24	1.22278599045207	1.69658662825963	1	1	28	18	3.61387352054605	0.955678104614121	1	28	27.2499316689649	21.502817031317	0.988568006581089	1	26.6666666666667	24.7539088981526	16.7750411021442	2.48265240854634	0.147996800331476
MFSD12	0.97344574157408	0.991649411246174	24	22.4179047436335	0.304502964270944	1	1	28	10	1.96618716262415	0.999999999599696	1	28	16.8597135816363	9.10382615172439	0.999996815919234	1	26.6666666666667	15.0587749911415	7.54954681655635	0.0230015595724362	0.00304674706063061
HMG20B	0.32944788616673	0.842645275103662	24	18.6335547265499	5.84002723069	1	1	28	22	7.7750277319708	0.786417625096962	1	25.4092526690391	19.5486890623305	84.9040994128796	0.845304501194046	1	25.803084223013	20.0529922182888	80.5477706077717	5.75020070433404	0.0713887009031536
TBXA2R	0.370933857912334	0.851075098512786	20.7916666666667	3.79406828635186	0.855646755982468	1	1	20	6	1.40138390525226	0.994303298932407	1	20	6.75440830680987e-05	5.04431375637302	0.920168059392377	1	20.2638888888889	3.34203776218637	3.23409177363391	0.893178132455858	0.276175877177493
CACTIN	0.713004737841083	0.931432176641	24	14.1593647539294	1.51092337076236	1	1	20	14	2.29665306531444	0.973322183855832	1	28	15.1419901077772	12.2473391469472	0.993806380952541	1	24	14.6247110821352	10.4710078502325	1.56961567429368	0.149901107586203
PIP5K1C	0.219910989417051	0.807490781550769	24.3414634146341	2.08682447094627	6.27883715555246	0.759272267084767	1	28	2	6.32127686050185	0.782335455166609	1	25.4092526690391	1.8208754478728	56.8925571347572	0.667095963367798	1	25.9169053612244	1.97674774882999	50.5660607390864	6.47800110492999	0.128109665064786
APBA3	0.612649202057135	0.908814066826751	24	19.0199395076911	1.5780622688314	1	1	28	16	3.85992342583246	0.998802235470161	1	28	19.2724166261148	12.8663356189382	0.986273567807644	1	26.6666666666667	18.2523001636082	9.58488785433404	2.08633007479351	0.217668699571704
MRPL54	0.822500181165682	0.957249285409536	24	9.62605715803036	2.76635227672615	1	1	28	6	12.7763533781861	0.784043399926578	1	28	9.984132966279	52.6191930877835	0.989836187171036	1	26.6666666666667	8.69288298374472	47.544293797327	6.30513892309421	0.132616102154591
DAPK3	0.139408154658408	0.753098977299663	26.0915032679739	13.129338130993	29.2738124023898	1	1	28	12	31.3824156867864	0.843839834203769	1	25.5913978494624	12.608857500012	180.786281630991	0.638804049844574	1	26.5609670391454	12.6159703711996	153.461373324502	30.2883826559935	0.197368119415607
EEF2	0.137674476435057	0.753098977299663	24	4.46081688194053	202.634425028508	1	1	28	20	303.891673821262	0.999966753039479	1	20	11.5927808394951	3258.2894728976	0.681305718434572	1	24	14.471614704077	2820.11736050291	174.696288100956	0.0619464602954688
PIAS4	0.0309209577501333	0.650756303234839	22.3016759776536	20.4264091734476	3.07775128186169	0.548683931808932	1	20	0	3.46803737639414	0.530064564291428	1	21.3134328358209	19.4228949787682	14.7671584142742	0.151167901787647	1	21.2050362711582	19.9769220863567	12.7758805886682	2.91972228127339	0.228533936350586
ZBTB7A	0.32007935469604	0.841482901183377	24	7.04928891789635	27.5645926601012	1	1	28	2	25.3279428869535	0.999995645241853	1	28	4.9900458849237	326.974395916443	0.892399246193997	1	26.6666666666667	4.82274621640362	272.207183242078	36.6899011658106	0.134786675093661
MAP2K2	0.60021901365494	0.907828056244453	24	3.90057519375278	28.9670691849937	1	1	24	0	29.665515637525	0.999908110543328	1	28	0.137684784573199	437.899135338973	0.984799587227968	1	25.3333333333333	1.35879747775414	367.475974732332	30.5890901129042	0.0832410612290645
SIRT6	0.845785398724382	0.964750250224477	24	21.7671336691014	0.913133344792075	0.388468903781404	1	20	10	1.41587501635686	0.527036638979627	1	28	17.0218710591186	27.5175061067465	0.743033623385677	1	24	15.4197475508766	26.5639156800175	0.15619984940686	0.00588015152917984
CCDC94	0.270759038882424	0.831049571787038	26.4370860927152	21.2550142096139	1.00591809193154	1	1	28	18	1.32519889108564	0.83635911443533	1	26.3468634686347	23.6567821354755	8.89994447530034	0.812546882488093	1	26.9279831871166	21.1228309296679	8.08625172228621	1.07754160324301	0.133256005408939
MPND	0.0136182218756127	0.628766577815096	22.6818181818182	20.952706753277	3.02340746011167	0.120192382848633	1	20	2	2.86399866693392	0.221081420151374	1	21.7021276595745	1.7481844833353	13.3341153238196	0.0145908462507912	0.750269495998628	21.4613152804642	0.797805709991999	9.56157622006317	2.87146319815927	0.300312744684714
SH3GL1	0.436052533466772	0.872212578673637	27.156462585034	24.1665229003254	9.6781696331112	1	1	24	0	15.3608949320675	0.986718544130878	1	27.7821011673152	23.7204490626066	151.438681415979	0.946141437790552	1	26.3128545841164	24.0413728909297	142.970048975908	9.4190519625846	0.0658812949289248
CHAF1A	0.920108650876471	0.979648488485455	21.695652173913	8.15553275726833	1.21443262357633	1	1	28	8	6.31033642605992	0.999854738712192	1	25.9636363636364	5.93599506944472	23.9970309319172	0.999909139917299	1	25.2197628458498	7.47350647384526	17.2492126643488	1.2207331288179	0.0707703680493747
UBXN6	0.804238322798184	0.952988107839497	24	2.02377345888049	18.4195260777854	1	1	28	20	53.6530782959576	0.999419474373816	1	28	27.5604590126711	396.330249714575	0.998523987950303	1	26.6666666666667	25.2479776893307	337.438409716155	28.0412322675383	0.0831002975954217
HDGFRP2	0.868070673659592	0.968777330559178	24	11.4948084876809	2.07735665560947	1	1	28	18	7.79498122649987	0.999945218009272	1	27.3563218390805	11.9556038695361	43.9475864255776	0.999574870793789	1	26.4521072796935	13.6634100218439	37.5914432395606	2.22856559142801	0.0592838529030645
TNFAIP8L1	0.0593649761861692	0.683918243362273	24.3414634146341	15.326115939508	2.95689530194206	0.388468903781404	1	28	16	5.554482607623	0.527147167538498	1	24.3686006825939	16.0918955124394	12.9230768395393	0.183972617627983	1	25.5700213657427	15.8685265280135	8.02305509400886	3.29972837935924	0.411280782781024
C19orf10	0.398984687206498	0.861846698870019	24	17.4783538699611	19.1561072646897	1	1	28	12	41.9361333484789	0.999999934549521	1	28	3.17179939239794	215.481370008259	0.93400661741116	1	26.6666666666667	11.9261955282715	157.837276894121	14.397943695216	0.0912201729435201
DPP9	0.179040693503489	0.781234771406838	26.7919463087248	22.6946556369088	13.6461746356116	0.759272267084767	1	24	6	5.36572127328996	0.8667572811839	1	28	24.0155364201289	48.2179330507746	0.639237422699042	1	26.2639821029083	24.3263318681388	42.0920432080848	6.08782773753212	0.144631319212435
FEM1A	0.160147367079281	0.760737262884394	27.3424657534247	7.4394778353319	2.41549093073612	0.269101639101639	1	24	8	2.96252284031549	0.545120440124722	1	25.7761732851986	2.5929992208227	11.6886405368804	0.276890645664798	1	25.7062130128744	6.14531995625386	11.0190329116076	2.61494203563389	0.237311391717442
TICAM1	0.166608587229453	0.766365869738856	20.0603015075377	13.1279494920238	4.99020357929829	1	1	28	12	5.12234861601474	0.826439691412338	1	20	12.334597982792	34.4124167588464	0.681349064364471	1	22.6867671691792	12.9596515147452	32.4516953611565	3.29302822724357	0.101474767052855
PLIN3	0.567364322339311	0.900902074688448	27.9160839160839	25.6117777900578	65.4663239977374	1	1	24	0	79.3889615760412	0.998623947175434	1	27.5675675675676	24.5349758739768	879.959151850199	0.979915881112584	1	26.4945504945505	24.7843159659759	806.428485401599	61.3828718100244	0.0761169439339136
KDM4B	0.164989974513478	0.765086253496128	24	3.89287015339986	14.5236737275725	1	1	28	20	8.78873901673884	0.988995869993601	1	28	0.500533490225902	108.339800812937	0.727154681258283	1	26.6666666666667	26.6300311157256	82.6107934710454	16.3676734955189	0.198129963504777
PTPRS	0.51575195050793	0.890499619893185	24	0.440227990851749	2.63831115863909	1	1	28	22	3.27504010433556	0.996229468292731	1	26.9433962264151	1.4480761526018	58.0206377400135	0.969874497707324	1	26.314465408805	25.3089993226813	51.7548299140433	3.45396081422054	0.0667369754660005
SAFB2	0.39315800349035	0.859833488341067	23.6213017751479	7.61872058863376	7.09426376340204	1	1	24	10	12.5852309407219	0.974652010540062	1	23.257328990228	8.6126269909192	61.4448545601298	0.927044927761384	1	23.6262102551253	8.73809795128064	53.9763843834359	6.95518323895555	0.128856041737578
SAFB	0.493147821225381	0.889056713705052	24	17.4032340048259	3.99719732825038	1	1	20	16	6.46720485400643	0.916627819609815	1	20	5.63276884083005e-05	41.2458185722373	0.953436219402919	1	21.3333333333333	17.8221171714428	27.1338230150211	5.14999181040655	0.189799712615342
C19orf70	0.516580178859772	0.890499619893185	27.9160839160839	12.1136649701054	11.0322460678911	1	1	28	10	14.805104823736	0.99983169822915	1	28	4.0252523870452	123.982764838071	0.970465360461649	1	27.972027972028	8.93672565701683	107.902059744091	8.23482057147064	0.0763175475148574
HSD11B1L	0.141283728373827	0.753098977299663	24	3.54505296847372	3.84184164645141	1	1	28	20	2.93204860012606	0.98487614348759	1	20	8.5002497431027	24.8302859226461	0.684193928751044	1	24	10.0983801332347	19.0617674649901	0.789848753275245	0.0414362810125516
RPL36	0.486016594912218	0.888381054422338	24	3.34606539986628	99.8553354789882	1	1	20	6	73.5241299821648	0.994033180310538	1	28	27.969455387266	1988.66794778075	0.962427874265591	1	24	3.47592546097495	1791.63030642587	106.226551036417	0.0592904410331888
LONP1	0.812114483390286	0.954857118840336	20.9005235602094	3.98646894786583	3.70360417033135	1	1	20	6	11.6141663697619	0.999943557840981	1	20	9.3774736158026	92.7297824049057	0.998712766842882	1	20.3001745200698	6.43027687049967	84.7030382073965	4.0117629914982	0.0473626811552537
DUS3L	0.708654204943125	0.929817027723443	24	12.3361442783873	0.943986913582145	0.388468903781404	1	20	12	2.33655534499954	0.739072528018298	1	20	14.5063484490898	10.0716953132843	0.785349298116927	1	21.3333333333333	13.0566290455593	8.19847534820493	1.49263572730679	0.182062598704234
NDUFA11	0.859069076387567	0.968236388575138	24	3.20992975969913	10.5990181569659	1	1	28	6	30.9974065188009	0.999631107364036	1	27.148288973384	0.747934015980203	300.218354675173	0.999474799570506	1	26.382762991128	3.31710229049073	285.564413927184	10.9778783745404	0.0384427394981352
VMAC	0.485819652618473	0.888357120360294	21.0105263157895	3.30592007790562	0.902910677452917	1	1	28	8	1.32215140898793	0.990771337337239	1	20	1.33800271654911	3.70025085611935	0.961954331122894	1	23.0035087719298	3.8844030428511	3.06466812989463	0.519866564687987	0.169632254669566
CAPS	0.981732754813186	0.993835072121831	24	21.7456191196892	0.14483621587924	1	1	20	10	1.14734809396938	0.976686625804204	1	20	7.9999324559169	6.53886031745117	0.999988012855384	1	21.3333333333333	10.5581323045606	3.74048586380564	0.314909071537931	0.0841893494599488
RANBP3	0.363285349369426	0.848212198017241	20.7916666666667	6.89538294452978	3.16397316425072	1	1	20	8	3.74771705483973	0.955635533953599	1	20	7.8241457097164	22.1305577058745	0.90873739438206	1	20.2638888888889	7.5869375342341	18.1713658794722	3.26507173753002	0.179682240684972
RFX2	0.288276383979944	0.836122950893196	21.8142076502732	15.0765425511436	1.13069603379961	1	1	28	14	2.05761436996578	0.932491604446517	1	20	15.8487066167781	6.63235253941651	0.853938849095527	1	23.2714025500911	15.5102412021603	4.66423169647573	1.16847139840806	0.250517443053044
MLLT1	0.448997041232665	0.875658944780603	26.6133333333333	9.79627858790636	9.17794873819397	1	1	24	12	13.3103927384591	0.99312210602208	1	25.2296819787986	10.5806140372327	78.0814966475824	0.95147250678203	1	25.281005104044	10.8421371057107	66.1373008868438	9.20764484881552	0.139220148469154
CLPP	0.612278298886522	0.908814066826751	24	15.8601380873589	6.23146211285592	1	1	28	12	11.173137247463	0.999614721632451	1	20	15.9036546212293	96.5048817608847	0.986288881088412	1	24	15.3333880755639	84.1865330166477	6.46403376131681	0.0767822777550248
ALKBH7	0.736772880389287	0.937507405607575	24.95	18.6083300197154	6.82147267002223	1	1	28	18	15.9881148336944	0.998400543060357	1	20	19.8517693143001	108.373482940956	0.996159855098907	1	24.3166666666667	18.9679781366939	100.567373357423	7.50377812212805	0.0746144387748812
GTF2F1	0.428625631720733	0.870651181272975	20.3673469387755	19.3495912865121	6.70392682975239	1	1	24	18	9.67609045465761	0.994145926761871	1	21.570996978852	20.1965927306921	60.2201652742055	0.944650502660853	1	21.9794479725425	19.4018425311972	58.217220137791	6.29239881204341	0.1080848380797
KHSRP	0.593836949391384	0.90628475078432	24	17.9326489097657	19.0515993241712	1	1	28	16	53.1624600404499	0.801853656973547	1	28	19.9759587628036	456.831349532767	0.960552957689779	1	26.6666666666667	18.1138594325509	414.333483748935	28.2816762968619	0.0682582446414086
SLC25A23	0.25594296456658	0.82420163358838	27.156462585034	2.0130357894547	1.77517506229795	1	1	20	10	2.82555283952649	0.999153269419322	1	20	8.8747717446959	14.8955643080408	0.842212750731129	1	22.3854875283447	8.87455337626229	11.6655398723317	1.13637650007918	0.0974131083958175
TNFSF9	0.494773348776218	0.889056713705052	23.9041916167665	17.9779049915826	0.601417724639553	0.548683931808932	1	28	18	0.202097585033788	0.98024016963157	1	24.2033898305085	19.3499552548808	2.8235930268896	0.851586243994697	1	25.3691938157583	18.5789542296777	2.22902676391006	0.634054083152681	0.284453328878138
C3	0.274522630558392	0.831810975091207	26.4370860927152	23.0308292526683	2.70165409427865	0.388468903781404	1	28	22	2.15533961235801	0.892196108874792	1	26.542750929368	24.0690465794717	15.8164623818753	0.582210518492375	1	26.9932790073611	23.0783406844283	12.0380742313885	2.75901113138078	0.229190406899705
GPR108	0.300976605884657	0.836122950893196	25.5897435897436	22.5099985373218	3.30742402877895	1	1	28	0	5.43515686104271	0.971184089541709	1	26.9433962264151	20.5457039361918	32.238722911507	0.872925574994733	1	26.8443799387196	23.6396088741488	29.0138659814165	3.3212567034221	0.11447136019548
TRIP10	0.837785567893376	0.962132333754683	24	12.0989575671193	1.81805785149851	0.759272267084767	1	20	14	3.85486630357471	0.689297177291779	1	20	11.8534196830735	35.6882056269054	0.948994611220614	1	21.3333333333333	12.7679057195201	32.3198360518545	4.4153859379232	0.136615356923194
ZNF557	0.571999513591836	0.901974508496346	24	0.535842127873807	3.40158009568838	1	1	28	26	4.35574275098335	0.998853867892162	1	25.2296819787986	22.7702504771183	44.6457961128214	0.980672858378897	1	25.7432273262662	24.4716146597462	34.1971677016111	3.64469303781629	0.106578798268272
INSR	0.11906939391752	0.735302115168153	23.9041916167665	17.5438099988163	7.29954026510906	0.0481594158156658	1	28	18	9.4268023149387	0.423937448824691	1	25.7761732851986	16.881573065142	76.7817354556914	0.0611062996257858	1	25.8934549673217	17.5283943161782	71.5890832459146	7.96237373545165	0.111223295151025
ARHGEF18	0.359892541873577	0.847744362929557	24	16.0666736061039	1.3372763084746	1	1	24	18	1.89445395408371	0.791926418392741	1	26.542750929368	15.0577395132554	20.3711363686103	0.867293714547256	1	24.8475836431227	16.4659611265296	20.7626168726743	1.47845651490134	0.0712076191535924
PEX11G	0.7776162159046	0.947153963128239	22.9425287356322	19.4447577868007	1.02986039828948	1	1	20	0	2.80525589623127	0.999646447584028	1	20	19.9358000094155	10.3403566774155	0.997792551122087	1	20.9808429118774	19.9300517831033	8.37150032786013	1.17071234506342	0.139844985870373
ZNF358	0.743319208658768	0.939091225267633	24	5.37271307593856	6.03710104985799	1	1	28	18	19.6652249612593	0.999952892620501	1	20	9.4445600130587	123.208404291798	0.996510250193029	1	24	11.0217669356512	96.620511577976	0.357764054603143	0.00370277541238659
MCOLN1	0.427195394818466	0.87035646389231	27.3424657534247	23.6045827101149	1.62848440026745	1	1	20	16	1.9525390670256	0.971929333503825	1	20	7.8390914139081	9.44740483677134	0.94055857257004	1	22.4474885844749	17.4382266211632	8.75938639874943	1.2009687536267	0.137106493418097
PNPLA6	0.69160647563442	0.926180550569405	24	7.89120184173468	2.39485737338786	1	1	28	14	5.74635085143694	0.98173776445908	1	20	7.8376010021965	24.3943099544843	0.992744137795784	1	24	9.7468331058847	20.8714248156023	2.10409401775211	0.10081218873851
XAB2	0.808849889625321	0.954736481365392	24	4.60984659329729	0.121908861254754	1	1	28	4	0.432533313000352	0.999081645778595	1	27.3563218390805	4.6979410453472	0.457830835401082	0.998624899158044	1	26.4521072796935	4.46775758909997	0.388794127575082	0.151448663389049	0.151448663389049
PET100	0.150097294560493	0.755913331507398	25.7548387096774	24.3217549574704	11.1082288708258	1	1	28	0	9.02382427076467	0.881875174873934	1	25.7761732851986	3.1771489898979	104.164515915064	0.670674182952905	1	26.5103373316253	0.563773629276346	102.663356172254	9.1993413065551	0.0896068631452102
TRAPPC5	0.376698187863364	0.852164943133604	24	0.676662588273642	14.3831428145262	1	1	28	0	25.5394854498964	0.937325466769015	1	28	0.0568583487257008	151.075862088904	0.911997779739309	1	26.6666666666667	0.268407749651624	131.96374949508	17.354029904345	0.131506038368454
EVI5L	0.21934335445891	0.807490781550769	21.3475935828877	10.2514036965728	3.52420115828682	1	1	24	10	5.14724845202322	0.851708391482291	1	22.9581993569132	8.422597281665	24.7398110097601	0.763116925488639	1	22.7685976466003	9.58897429065636	20.3601879369803	3.4699034980289	0.170425907107001
LRRC8E	0.069158209248253	0.69492276612361	20.2639593908629	1.37688946018958	2.90580637864294	1	1	24	22	2.59008717103055	0.565964785257499	1	23.5643564356436	20.2155671969147	13.4288310449282	0.371498757399478	1	22.6094386088355	21.3665173710554	11.3681975808102	2.6158528256772	0.230102688406193
MAP2K7	0.981151993710677	0.993730737075656	24	16.1084461972678	0.681307262909384	1	1	28	20	10.5910323943591	0.999999879240485	1	22.5236593059937	1.9068119573647	41.8683370854927	0.999998868031579	1	24.8412197686646	19.1099865115143	33.1944844946364	0.192067440503987	0.00578612511771408
TGFBR3L	0.766365769522717	0.94573162810676	24	15.8777212213608	0.667332384602087	1	1	28	16	1.54195456489712	0.998647619169462	1	28	12.0876864448182	4.66896675169715	0.997387542989848	1	26.6666666666667	14.8412265744569	2.84323925210201	1.23680132091898	0.434997272918421
SNAPC2	0.584825791135955	0.903784289435621	24	19.1937711249494	3.25902771826288	1	1	28	18	6.7980299408159	0.916503660452377	1	28	16.1896211553157	38.3134524766173	0.974486026761489	1	26.6666666666667	17.8883075514693	33.0406794642259	5.27276809834189	0.159584130346075
CTXN1	0.69082678095935	0.925701156560727	24	6.69779379737508	0.85181972572437	1	1	20	10	1.18744858087728	0.997343283386546	1	20	8.3064166445779	4.67391186711929	0.993466681613816	1	21.3333333333333	8.5267918426769	2.85938810605979	0.853496706478764	0.298489283308545
TIMM44	0.475619962105936	0.882505545168366	24	17.0962162173288	3.6829129939206	1	1	28	8	5.55621903609793	0.998611933348135	1	20	8.17084432877937	28.7380467661055	0.960218586664646	1	24	10.4764772919895	23.1542309219791	0.423521499669329	0.0182913222683333
ELAVL1	0.270728725793401	0.831049571787038	26.0915032679739	15.5095740175874	9.65427737792612	1	1	28	14	9.97792963645204	0.926840044001109	1	26.1538461538462	15.6524126831656	69.2349471715634	0.837683914862182	1	26.7484498072734	15.1062111343675	58.2192124957993	11.0205365125906	0.189293809382697
CD320	0.681743713849743	0.923857883839186	24	17.6914656711742	2.98786021835938	1	1	20	0	4.66097320883677	0.99998431967766	1	20	6.75397380889656e-05	45.3038619235301	0.992948605690901	1	21.3333333333333	19.7070641600969	37.2180289478002	2.67337266136383	0.0718300441195677
NDUFA7	0.277197953332962	0.83432338032711	24	16.093781753892	6.58585856882073	1	1	28	12	7.05054988127797	0.999935380431147	1	22.8115015974441	11.5498943445369	57.2759756637894	0.860989239837788	1	24.937167199148	13.2649979495087	46.6507288884032	5.41599797592291	0.116096749289361
RPS28	0.589076734013578	0.904577223148955	26.7919463087248	21.2502338542986	112.611948942479	1	1	28	18	137.359595999661	0.987112850420298	1	28	23.7203015407211	1629.10567790931	0.982212112214714	1	27.5973154362416	21.0697364286241	1499.7528985362	124.334263099248	0.082903165728569
ANGPTL4	0.256393277527678	0.824715470889965	22.8114285714286	1.23635712857498	8.21767006750836	1	1	28	0	13.4094058482936	0.942260161333332	1	22.8115015974441	2.3769292610287	49.831359867294	0.828518077344945	1	24.5409767229576	1.29637536582048	39.0635911871986	7.14777988650567	0.182978053713813
RAB11B-AS1	0.931184538605623	0.981279253268846	24	18.4419800622601	1.24747659763623	1	1	28	20	4.59598414631714	0.974146834691001	1	28	20.1679303318422	25.6634222705618	0.999856429310443	1	26.6666666666667	19.5803885118644	23.1710050825264	2.58544994345079	0.11158126003781
RAB11B	0.28082279498963	0.834810765818459	27.7222222222222	23.0862047593349	20.7953913758113	1	1	28	18	17.1437392879331	0.896256760154432	1	28	27.6465607398712	173.395064558721	0.838415501151478	1	27.9074074074074	23.0019330198366	163.71481686215	21.2024735019335	0.129508580275823
MARCH2	0.539146392194053	0.893369828316189	24	20.8942789410441	1.84585070284358	1	1	28	0	3.52525850806006	0.999708238249816	1	22.3824451410658	6.75440830680987e-05	24.4572699872743	0.975063064164253	1	24.7941483803553	23.7523852524847	19.0549303984734	1.25393699128296	0.0658064325117355
HNRNPM	0.255918501663364	0.82420163358838	23.9041916167665	11.6892429888887	15.673850567463	0.548683931808932	1	28	10	6.45755689124763	0.914025391133719	1	25.2296819787986	10.9373613285921	213.240231178351	0.662327188199453	1	25.7112911985217	10.9725565378121	197.673688074926	15.6520047480529	0.0791810225249615
ZNF414	0.683082944010163	0.924101882946623	24	12.6377941808345	2.35028041796371	1	1	24	18	5.2147311140963	0.998495612090717	1	21.0619469026549	11.0407269693561	29.6122325652641	0.992972229798795	1	23.0206489675516	13.6663669529671	25.45256578369	2.68115773965456	0.105339389452542
MYO1F	0.532146167916586	0.892234714574754	24	23.5523601024073	1.40356383997286	1	1	28	26	2.03159986776231	0.896559860646052	1	28	23.9994624898198	8.12012170286508	0.960808437693548	1	26.6666666666667	24.6003110389638	4.21124863220699	1.89732921064989	0.450538397600037
ADAMTS10	0.333479760786084	0.843583796173216	26.0915032679739	11.0455155204003	1.46668484865086	1	1	24	18	1.37373276139649	0.954152122846571	1	27.5675675675676	12.6814697568976	6.50677759454664	0.891168100433583	1	25.8863569451805	13.5780869024252	4.60174049816718	1.27442170212161	0.276943409266384
ZNF558	0.11953700860502	0.735302115168153	27.3424657534247	13.2367894016095	1.45263820483409	1	1	28	12	1.30989314936312	0.660503616492899	1	28	12.2079525387828	4.1332398273946	0.53387876410387	1	27.7808219178082	12.4873394351878	3.19698997872733	1.55125827962505	0.485224630026079
ZNF317	0.623107494763776	0.910565835066228	22.3016759776536	15.3924851500671	0.935429464915664	1	1	28	0	1.23542860126088	0.960304745128032	1	20	15.7851238749415	8.75865819428521	0.984564823846351	1	23.4338919925512	19.1885656264061	5.78174714553042	0.146483787364028	0.0253355575186762
ZNF266	0.268262191305886	0.831049571787038	24	8.86355051647226	1.35401398477004	0.548683931808932	1	28	8	0.408064281774571	0.518706717155935	1	28	6.0574629672081	8.43721545980977	0.525370200379843	1	26.6666666666667	7.7403231041866	6.65716655446973	1.73884243023451	0.261198576903116
ZNF426	0.369389797180963	0.84948073734155	24	19.3003954296252	2.00013512018648	1	1	24	18	2.84771965180978	0.892713640042116	1	24.7058823529412	23.0318012947152	9.20795005690171	0.898517563490375	1	24.2352941176471	20.0513801798983	6.99255261659676	2.06858921161953	0.295827478896583
ZNF561	0.163922106810395	0.763657289898601	20.4717948717949	16.7441915018425	1.75088948169307	1	1	28	4	1.86653972472063	0.791974262272415	1	28	6.75440830680987e-05	11.1963769340595	0.665420749972257	1	25.4905982905983	25.2350993183217	7.81615460267987	1.61678593758902	0.206851836967847
C19orf82	0.993896143055859	0.997431204576988	24	10.9564171685152	0.0759052010741191	1	1	28	0	0.975999338917832	0.991132830484842	1	20	15.9660101933261	5.48034824690184	0.999999440539237	1	24	19.742750377263	4.182417638275	0.0584559266323056	0.0139765876313622
ZNF562	0.0960257038825594	0.7144139632716	25.9220779220779	7.02640738217032	2.11139122848608	1	1	28	8	2.21327440695852	0.904594261885554	1	26.3468634686347	6.757666818829	10.4121396164682	0.558409746518857	1	26.7563137969042	7.25329278150567	8.04955016164202	2.29839678331432	0.285531083993578
FBXL12	0.9460568040917	0.985502861168176	24	1.82851770177719	0.557026049906989	1	1	20	8	2.40286390115653	0.999999716986339	1	28	26.5122448536969	8.7610624727127	0.999972736249078	1	24	2.34374429239799	6.52793611670116	0.573951241232919	0.087922312806419
UBL5	0.978067167447408	0.992706747912805	24	8.74020805142123	2.87397610970801	1	1	28	6	29.7587941474442	0.999999338822895	1	28	19.9999515190731	256.994010549845	0.999998211980103	1	26.6666666666667	9.71136944421827	254.774311426886	5.27202472651812	0.0206929211072799
PIN1	0.142951304440974	0.753098977299663	21.4623655913979	3.46928308480986	7.30826090128742	0.548683931808932	1	24	4	2.49640362889898	0.783181216387459	1	21.4414414414414	6.1989628264988	53.8630925660915	0.471870688621729	1	22.3012690109464	4.56750080461508	50.8667407638468	6.45388451833255	0.126878278840299
OLFM2	0.760449315991679	0.94468179725128	24	6.04644456411325	0.758547802774632	1	1	28	6	4.09707722188402	0.935110184858086	1	27.5675675675676	3.819125050956	5.54889916333536	0.994873931743682	1	26.5225225225225	5.35384179667428	6.08002807297509	0.93596106000667	0.153940253033846
COL5A3	0.572374946593487	0.901974508496346	24	19.870792873426	4.1475813252843	1	1	28	14	8.3656826191606	0.706540433569577	1	28	14.7224014941425	66.1132623707488	0.936261600131278	1	26.6666666666667	15.89192927359	56.7370710363527	6.83567888948202	0.120479939563716
C19orf66	0.159463584224893	0.760737262884394	23.9041916167665	16.3095898107414	4.16228430977037	1	1	24	18	5.15225730451809	0.637933387189053	1	24.5360824742268	15.3064582463718	35.7282600771952	0.599897924109225	1	24.1467580303311	16.5475521635315	28.5122432207059	4.49157282550048	0.15753137312741
PPAN	0.863284152028609	0.968236388575138	24	17.5330381362959	0.641517862472479	1	1	28	18	2.46165718885978	0.99913403722601	1	28	19.841779241642	13.5235273128989	0.999517419624522	1	26.6666666666667	18.5118763678528	9.91554415433685	1.37438074958032	0.138608706510494
EIF3G	0.646971168044471	0.914464370600892	24	17.6917668000732	7.28250383539909	1	1	28	10	11.5540694622822	0.991843653943928	1	27.148288973384	15.0290566617285	97.2407552403408	0.989526568129046	1	26.382762991128	14.5332113501195	97.1621723064645	7.69256531178368	0.0791724302696747
DNMT1	0.706216944802564	0.929817027723443	24	13.9791161918276	4.50683876263595	1	1	28	6	18.3424427427968	0.999975413667644	1	25.9636363636364	5.80765957572489	116.608251921051	0.994583079698403	1	25.9878787878788	7.80984619131891	88.2441584376148	0.439696247272243	0.00498272355991803
S1PR2	0.695715190463209	0.926847821412459	24	11.244845879998	2.36979156503482	1	1	20	14	6.3316315965229	0.999755127992468	1	20	16.8478252169825	57.0196494536363	0.9939099317128	1	21.3333333333333	14.5197941108553	51.1686287446678	2.19808300659432	0.0429576297141515
MRPL4	0.977328005761699	0.992513045560615	24	2.18609383361162	0.345994120341445	1	1	20	14	2.51367941234618	0.999995026198557	1	28	19.9999324559169	59.1271133456865	0.999998022828581	1	24	18.8390678833063	52.2036850545314	0.120195997226056	0.00230244277009373
ICAM1	0.143998896102023	0.753098977299663	24.4907975460123	8.61761797770269	0.791266860579979	0.548683931808932	1	24	10	0.89372984497705	0.611486960231911	1	24.8780487804878	6.9374687936849	2.26965553513885	0.416492781054274	1	24.4562821088334	8.54067647860335	1.81833017593821	0.84435272662029	0.46435610968433
FDX1L	0.438667811733879	0.872250552630763	20.0603015075377	10.4600216275923	3.93979673197173	1	1	28	12	6.03786078441103	0.993006977147619	1	20.8163265306122	10.84748889901	35.085039166287	0.948012489976503	1	22.9588760127166	11.2674784829521	33.6954841698432	2.54823482600177	0.0756254106086532
RAVER1	0.212247808878907	0.804979872700777	21.8142076502732	8.84365235768817	1.9256987021001	1	1	20	10	2.43257577039322	0.794673339709625	1	23.4098360655738	7.5431153287434	9.55694646807763	0.736017375743171	1	21.7413479052823	8.89210470185179	8.29454669652024	1.93002501533863	0.232686014794313
ICAM3	0.112316598935963	0.730624474198746	26.7919463087248	2.393234686714	6.07111150822433	0.388468903781404	1	28	4	6.94340361100884	0.343217268300229	1	28	0.0588004819186985	26.7143870187933	0.210057202008694	1	27.5973154362416	2.16576363655952	21.7776019826117	7.21147696773051	0.331141921571002
TYK2	0.686771505693516	0.924765045366278	24	13.4864003020664	1.2666695849031	1	1	28	24	1.27112433848586	0.99919018194986	1	20	15.7780995210608	18.199970000272	0.993271959591228	1	24	17.8929960213562	15.8829839472696	0.575007117443603	0.0362027135047537
CDC37	0.403571011508743	0.864181957978426	24	4.31836722993274	30.0297593119846	1	1	28	6	65.8243794856231	0.835272384636166	1	25.7761732851986	4.8645638334775	345.411696830441	0.902940569152985	1	25.9253910950662	5.03738265827162	351.689423004102	28.1373708349743	0.0800063038422571
PDE4A	0.310482758132667	0.84124527504799	26.7919463087248	22.9630049942466	9.10502400922051	0.759272267084767	1	28	20	8.16040393866001	0.835795746019878	1	28	27.6954030309704	61.0566036627162	0.777035951881974	1	27.5973154362416	23.5693251932331	54.8094290199292	9.61208792030969	0.175372889157715
KEAP1	0.538962842703943	0.893369828316189	24	18.109177287088	6.53926770611456	1	1	28	22	10.2137354049007	0.933708969740993	1	25.7761732851986	20.6159589993634	96.1190431769978	0.967456628726924	1	25.9253910950662	20.2229031336581	92.9294772967994	5.52223751563297	0.059423959719433
KRI1	0.49196921471469	0.888766051444216	22.3016759776536	2.57761468482135	1.81229719733092	1	1	28	0	2.90903317439749	0.995280947453672	1	20	4.4059455471	14.2399585197758	0.964124363846719	1	23.4338919925512	2.63131733467076	12.0081157109725	1.79355613296297	0.149361996180974
CDKN2D	0.497657617917543	0.889305355857676	24	11.6421969914983	6.98905889151925	0.759272267084767	1	20	12	9.24119621573934	0.761846422917127	1	20	13.9686088710325	53.4076765335236	0.869529774720522	1	21.3333333333333	12.6926918100851	40.1143578400837	10.0386100531837	0.250249800662464
SLC44A2	0.424904242490471	0.869569430426719	23.9041916167665	2.38593407938802	6.72169106437029	0.759272267084767	1	28	20	3.83841023827675	0.991616606549176	1	28	3.4773177635229	66.0514075825605	0.89229240111794	1	26.6347305389222	1.0105512854324	61.9331607517814	5.52409762710574	0.0891945051738193
ILF3-AS1	0.553325457170781	0.896682898850391	26.6133333333333	21.8846068435647	3.31870966838561	1	1	28	16	6.85622341823924	0.981626252904554	1	28	20.0698331349777	18.6586525729548	0.975849572334019	1	27.5377777777778	19.4177137222626	15.0881978559609	3.42248764630024	0.226832102745002
ILF3	0.53149706997165	0.892234714574754	20.3673469387755	6.73022298546166	6.99435172653732	1	1	24	8	9.26196412020747	0.997022002394762	1	22.9581993569132	4.9613175343645	113.97290621031	0.973281864488733	1	22.4418487652296	6.59975939400941	108.421050733392	6.72389639627201	0.0620165212455477
QTRT1	0.113643987380331	0.730624474198746	27.5310344827586	24.6249184794615	2.65971200505563	1	1	28	26	4.35761788715309	0.763560920715928	1	27.3563218390805	25.7450160760643	13.669350230691	0.558140394710558	1	27.6291187739464	25.4573676317602	11.5887364821272	2.65444439894147	0.229053823342631
DNM2	0.376151441795315	0.852164943133604	26.0915032679739	16.5221685297625	5.53084899192608	1	1	20	16	5.09033041584254	0.999486371476267	1	23.8795986622074	15.7917489291663	64.5026867689224	0.923650576290045	1	23.3237006433938	16.2435974063767	56.8108644057926	5.38873070030935	0.0948538762201953
TMED1	0.0239583123043177	0.628766577815096	23.4823529411765	2.27628672339586	7.03088349656876	0.182113153050653	1	24	2	6.7168116400305	0.342382531293978	1	23.257328990228	4.655186335612	35.8077635976821	0.0428333319194102	1	23.5798939771348	2.97476208155705	32.4725126526722	7.18137462120979	0.221152415830033
CARM1	0.579652598506039	0.902064374764595	27.3424657534247	10.3914690745541	9.13458276908405	1	1	28	6	3.17332846360643	0.998103205276128	1	26.1538461538462	2.3724381823259	140.293280812862	0.981777142897355	1	27.1654373024236	6.13716981436418	141.135675714196	5.23450797200776	0.0370884820263857
YIPF2	0.098843795839507	0.717582622019826	26.2631578947368	25.2471984541719	3.07292220566724	0.388468903781404	1	24	2	3.09104400099356	0.584645037848885	1	26.542750929368	0.6142850424607	13.2634244610092	0.269461317241339	1	25.6019696080349	0.578897675735882	10.6793766940276	3.06942766977064	0.287416368736876
C19orf52	0.883120940527168	0.971397312429746	24	7.91161910348048	0.94589564977326	1	1	28	20	1.79630601413629	0.999700662852117	1	20	11.7297350587388	12.520430502949	0.999706323362753	1	24	13.4350207526392	10.3020105602439	0.163126552708211	0.0158344385063753
SMARCA4	0.744607427404123	0.939653593506834	22.1777777777778	4.13863074955165	11.7197519412826	1	1	20	4	27.1026246307155	0.998866234411184	1	25.4092526690391	0.857996849336611	205.865769169614	0.996531285613356	1	22.529010148939	3.20479243630838	169.141783220286	11.0854294361008	0.0655392725856707
LDLR	0.239432968221767	0.813606246817012	24	5.60553079681215	22.2855489300859	1	1	28	18	36.0142819599224	0.999992661424113	1	20	12.3959606535921	261.224529474228	0.826327078198948	1	24	13.3756005682583	181.915088192722	9.16941959140913	0.0504049426713576
KANK2	0.698268810664135	0.926875740693223	24	5.11040449775791	6.51610430997225	1	1	28	26	16.3186431040152	0.935200165130985	1	28	4.5256973828501	179.112062555093	0.990597730116203	1	26.6666666666667	2.95831903097034	161.698918421999	13.7176425942714	0.0848344734036582
DOCK6	0.488295231798297	0.888766051444216	21.3475935828877	6.79997926135694	1.67519974373598	1	1	20	8	3.23041509858456	0.931196860566255	1	20	8.3744295950173	16.2010038636271	0.954270368274074	1	20.4491978609626	7.75894936108272	14.4593068868234	1.84609999732289	0.12767555262315
RAB3D	0.962011315032891	0.988855090213248	24	9.48259739028446	0.519815123116632	1	1	20	12	5.5811868725114	0.991361774380007	1	27.5675675675676	20.4323648883493	36.7173138071283	0.999982864617528	1	23.8558558558559	13.9473450933159	25.3844457257489	0.220857671431484	0.00870051187320018
TMEM205	0.892768721673816	0.972520284461002	27.9160839160839	4.17011940732562	2.94244541003225	1	1	28	6	9.68005490648641	0.999999721810092	1	20	12.655467028474	61.3403491415553	0.99977655577395	1	25.3053613053613	5.78136733562002	55.7572823457891	3.39716255143257	0.0609276924647159
CCDC159	0.318957573948264	0.841395246691276	24	0.0466062184820146	0.983096001067223	0.182113153050653	1	20	6	1.47406831452071	0.42082457328034	1	20	3.1063436084872	5.66582841078033	0.283515061770066	1	21.3333333333333	3.26313994714181	4.56394537262405	1.41556064377	0.310161609790725
LPPR2	0.766213249558135	0.945649461433122	27.3424657534247	18.4308441747424	2.62215994283775	1	1	28	0	5.84076464373838	0.999999828998316	1	20	4.31123394789139	37.3089063390847	0.997419014255742	1	25.1141552511416	0.46519065040256	32.5928419678333	0.500095012481788	0.0153437068475141
SWSAP1	0.011473475690907	0.628766577815096	20.9005235602094	12.1752026964249	1.4794996767206	0.269101639101639	1	20	14	1.44239211116259	0.396990731981974	1	20.112676056338	12.179544808834	5.5523021304648	0.0369892613740084	1	20.3377332055158	12.7889146512599	3.62878797832698	1.49808272880742	0.41283280747036
PRKCSH	0.750210717478119	0.940628065544483	24.0481927710843	7.41906583525862	2.95080094687336	1	1	28	6	4.80719825889985	0.992186750796208	1	28	1.105936897791	46.4366458313983	0.996556890872343	1	26.6827309236948	5.10432642789238	39.4926741395572	4.21739242846175	0.106789234214896
ECSIT	0.122984107909034	0.737601467227739	24	16.9087723877241	5.77783776718181	0.759272267084767	1	28	16	6.17785965465202	0.474240186745833	1	25.2296819787986	19.4443901212582	35.9574649422205	0.397465081834047	1	25.7432273262662	17.6037157957322	29.0209027596504	6.36683516143962	0.219387908576429
CNN1	0.631160036216415	0.912356237204844	24	0.977101414801124	9.16131128267228	1	1	28	20	16.0775211316316	0.975693767675077	1	28	23.3695817447201	121.212075964386	0.986738333353533	1	26.6666666666667	22.8389017429491	94.3362025155887	12.6510116088012	0.134105584827952
ELOF1	0.646656055077792	0.914464370600892	20.2639593908629	13.9261627206095	2.39085110307768	1	1	28	6	3.36338489771649	0.999537184045483	1	20	16.5839125517028	41.5027472780125	0.989977949972264	1	22.7546531302876	18.3863199464254	39.0790370817785	0.249550514446867	0.00638578975026039
ZNF627	0.433061300956424	0.871456969432911	24	0.806635805985967	0.697326579296036	1	1	28	26	1.75093111108907	0.996617631031785	1	22.6666666666667	16.3321120322748	4.07392208008897	0.946614605490316	1	24.8888888888889	22.4370687332286	2.94517109558729	0.541804833935572	0.183963788978967
ZNF439	0.134713185145913	0.749465271839799	20.5773195876289	11.8792758271744	1.03470136966358	1	1	20	14	1.16460056449829	0.845170334655155	1	20	12.1829953205753	3.1871840956446	0.63000934742182	1	20.192439862543	12.6873573791481	2.23274175840102	1.0485485100133	0.469623728793527
ZNF69	0.325530250651226	0.842645275103662	24.0481927710843	2.77835237759835	3.85492217012717	1	1	28	0	3.33377091302626	0.887818823592434	1	25.5913978494624	5.7035147059888	24.5116618306204	0.870412687491137	1	25.8798635401822	2.92583448321317	23.3662395447906	4.11977798631369	0.176313265059896
ZNF700	0.10803882502891	0.729651247232156	22.6818181818182	7.66899614699877	2.49686159663384	0.0095169702982203	1	20	10	3.58215302958711	0.148397213945423	1	20	8.1102737864883	7.12706723721442	0.00738507354742401	0.56554413574081	20.8939393939394	8.65274349706665	5.97011465981544	2.99698133282892	0.501997282062514
ZNF763	0.820927345198102	0.956936918067787	24	4.15171846436072	0.590906383795484	1	1	28	0	2.27902279908466	0.987417562892887	1	28	3.8326308948503	4.71972727299121	0.998680625230235	1	26.6666666666667	2.8005867878763	3.15412154345347	1.21667418031381	0.385741057708787
LOC101928464	0.314996155519503	0.84124527504799	26.4370860927152	6.87187737458599	1.64723854795474	1	1	28	4	1.74854199437957	0.766716334140279	1	26.542750929368	5.582304660242	7.46437575381097	0.828440903533821	1	26.9932790073611	5.52029967017416	6.48991237835065	1.84557100293092	0.284375334417066
ZNF844	0.315336376166814	0.84124527504799	24	15.5322898690453	1.46684956023114	1	1	28	12	2.78696507290671	0.971843163610083	1	23.7209302325581	15.6538698376109	8.29895053277151	0.88322206553991	1	25.2403100775194	14.7694060777574	6.44448538812389	1.5456339888834	0.239838233124362
ZNF136	0.11935418865256	0.735302115168153	27.156462585034	20.0817152740703	1.64674868882545	0.0772071042383542	1	28	20	1.98858017825982	0.612636725775212	1	27.148288973384	19.993519584265	7.96682560448556	0.110521320061022	1	27.4349171861393	20.0297065876959	5.53700944533622	1.85298061732759	0.334653685463431
ZNF44	0.749304693920928	0.940521039270806	25.9220779220779	4.05411974351721	0.700632158968623	1	1	24	10	0.900154898942535	0.983974274988885	1	27.3563218390805	4.5530282351637	4.35851690300682	0.996239502833015	1	25.7594665870528	6.08615657333487	4.13869852031166	0.72224122025088	0.17450926099263
ZNF563	0.402642745415509	0.864177440229201	26.7919463087248	12.6065211672847	1.07879730046026	1	1	28	12	1.83451266767556	0.975579551410019	1	26.7415730337079	12.359926370197	3.86727732458837	0.931355763768963	1	27.1778397808109	12.3330770608202	3.22192373333762	1.12507789626394	0.349194453184174
ZNF564	0.764263272590363	0.94515484246598	24	20.3537821222335	0.748542894032542	1	1	28	16	1.84529615484617	0.998916852123886	1	25.5913978494624	0.881530743885101	8.22645792092882	0.99731917986021	1	25.8637992831541	21.716201871877	6.84175739757135	0.8169393871796	0.119404904282282
ZNF490	0.914427382738998	0.977619350899886	24	7.28298480736983	0.417890582666666	1	1	28	10	2.92581445919709	0.999990734314213	1	22.5236593059937	12.109867081136	7.56917733536737	0.999888376843659	1	24.8412197686646	9.81457534108796	6.12919151613011	0.26178988166349	0.0427119761186352
ZNF791	0.0826763275591138	0.705976283859467	24	1.0267148486593	6.92678387878011	0.269101639101639	1	20	6	4.76422592271413	0.745867942070451	1	21.186943620178	3.5938521733952	31.0019322658626	0.223995846528971	1	21.728981206726	3.70803388980422	20.691885330323	7.01950949621671	0.339239725339573
MAN2B1	0.541446466684987	0.893666854567511	24	22.445614053967	9.88322206079857	0.759272267084767	1	28	20	19.2421613752625	0.914027037339414	1	28	24.0778827268839	102.375721121723	0.923556310019548	1	26.6666666666667	22.3627936037466	87.3231594643588	12.8383456962303	0.147021085528523
WDR83OS	0.193987009152791	0.795844296733726	25.1069182389937	21.828333563455	11.994581841582	1	1	24	0	15.861204130387	0.838603595788198	1	25.7761732851986	21.5774235209556	171.288563777196	0.726337872219456	1	24.9610305080641	22.4822518099241	163.095632198224	11.9599743058279	0.0733310521234063
DHPS	0.675570992302361	0.922054815472886	24	13.1548347573034	1.48282635392776	1	1	24	12	2.27396077517052	0.993353136466737	1	20	16.0404354325102	13.1278552855589	0.992134337236279	1	22.6666666666667	13.6823509062876	10.4277008934511	1.71762442595246	0.164717462027625
FBXW9	0.441491324997825	0.872986619995699	24	12.9495347956416	1.92250922920468	1	1	28	12	3.62134726880909	0.99130150840203	1	23.4098360655738	11.9694468916789	16.4475355792886	0.948716651455744	1	25.1366120218579	12.4053020450451	15.3288004276363	1.88066456727137	0.122688306638836
TNPO2	0.976451678308928	0.992414728744014	24	2.02297090710796	2.02646509520551	1	1	28	18	14.4160792123837	0.99998672076477	1	28	27.6001489800707	120.436490138188	0.999997780853993	1	26.6666666666667	25.4435931665942	104.498858578783	4.709914880944	0.0450714481000108
C19orf43	0.97385924391343	0.991704125392107	24	3.9698869195685	1.08562617614158	1	1	20	10	5.0915280616403	0.999946756677473	1	28	0.0222252247123009	102.307677590204	0.999996945095341	1	24	3.97954122629079	92.7358348786867	1.16870348480847	0.0126025013560003
ASNA1	0.90255741495456	0.974713550784048	24	0.456978685322885	2.18902595450384	1	1	20	6	6.35506112102315	0.99922527876134	1	20	19.6300875797228	55.9311875275656	0.999829954361288	1	21.3333333333333	1.75673345225119	52.4656915564588	4.09789261435838	0.0781061393224676
HOOK2	0.623373839866383	0.910565835066228	24	22.5443010111847	0.594240769345445	1	1	20	4	1.03469890317735	0.889268053579913	1	20	8.41192838431127	7.33841416304864	0.977864380628767	1	21.3333333333333	4.22174232419054	7.08736625535622	0.813878867983688	0.114835164242938
JUNB	0.873304420354636	0.968983433238391	24	18.1998675652314	2.48651932343324	1	1	28	6	7.47388169371932	0.999942157682952	1	28	7.98220386012392e-05	34.2729557202704	0.999625069473318	1	26.6666666666667	26.5878220102119	29.2184848815813	2.91650010811497	0.0998169521771978
PRDX2	0.221525847440361	0.807490781550769	26.4370860927152	6.72715348061626	5.61364326673099	1	1	20	10	6.32567709700646	0.981092190884816	1	25.0526315789474	8.1332837659421	40.6739694079379	0.802215390961688	1	23.8299058905542	8.47551614714075	32.6948795698079	5.71626431236996	0.174836683529143
RNASEH2A	0.390654248058117	0.859422810053544	20.2639593908629	1.24210374379881	1.74719375107214	1	1	28	4	2.827107289235	0.995692684953548	1	20	6.06292259511282e-05	18.4687575444906	0.92966233313794	1	22.7546531302876	1.54307963289762	12.1042696296482	0.893804707487029	0.0738421015752776
DNASE2	0.00101754014671385	0.486826598888661	27.156462585034	25.922906611985	15.7954523494092	1	1	28	20	12.5863190131877	0.657925597686887	1	28	27.4920401611545	108.303620656321	0.0234446856957967	0.931354950890062	27.718820861678	24.7643249313767	87.7286439329705	15.9082119505775	0.18133429672904
GCDH	0.203057274489899	0.802489655794108	24	5.35180991095941	1.94429684836206	0.759272267084767	1	24	6	1.51436785804896	0.891728155201767	1	24.040404040404	4.1396563663624	8.24878121718166	0.68093776555361	1	24.013468013468	5.16630511430107	5.40569713957907	2.14131463561072	0.396121828567232
FARSA	0.707062258331218	0.929817027723443	24	21.8182533088664	2.81803083833903	1	1	24	0	6.71238952762814	0.999562047593649	1	28	18.8428643751782	47.9332645216816	0.994616463309876	1	25.3333333333333	22.09493202302	42.5469566171829	3.35515221764159	0.0788576312949865
CALR	0.664049491207074	0.919000679821187	20.1616161616162	7.72239784783015	56.5410207291772	1	1	28	6	260.029460208977	0.999974131899981	1	24.040404040404	6.75440830680987e-05	1293.70744953379	0.991558723581802	1	24.0673400673401	4.92820794047403	917.348538473412	7.26822569264733	0.0079230798195227
RAD23A	0.771658970876999	0.947046856634169	24	15.3201536580662	2.36465393335501	1	1	28	14	8.15283643203744	0.999791784013964	1	27.7821011673152	16.0934156902331	58.4518910288908	0.997601607010233	1	26.5940337224384	15.2319872726504	54.544766142971	3.37873223417027	0.0619442060731189
GADD45GIP1	0.494992516131676	0.889056713705052	21.3475935828877	21.0405291947459	7.1689517662632	1	1	28	0	14.0693801971396	0.995830926148953	1	20	19.937079238423	101.204251356412	0.964953106591306	1	23.1158645276292	22.9808108008649	97.9847632921653	5.89789829950773	0.0601919941564968
NFIX	0.927331569912015	0.980140069390177	24	3.75684046847341	10.2258256465942	1	1	28	20	43.1450026739228	0.999999995633371	1	28	3.5177690814515	250.35001245699	0.999932360959114	1	26.6666666666667	2.12702764022222	204.895871133777	19.8300678932068	0.0967811980957866
TRMT1	0.210764564606007	0.803643340936576	20.6839378238342	9.72876889031474	2.48186478220439	1	1	24	10	3.19322070775814	0.869329096512418	1	22.1052631578947	8.3256417876367	14.8987301677179	0.758002504583136	1	22.2630669939096	9.37613093068594	13.2031290580981	2.39639265748843	0.181501873301663
NACC1	0.328503407482215	0.842645275103662	27.5310344827586	25.8676269811366	2.47350205835038	1	1	28	18	3.85204479037381	0.983611975428744	1	20	8.0863451764952	15.7779810931792	0.894356713997012	1	25.1770114942529	15.9796022701565	11.1891523394074	2.42206577788717	0.216465528792277
STX10	0.91953435203039	0.979283072907852	24	23.0204916220587	2.40070229384423	1	1	28	18	15.3107296929179	0.828305297661167	1	28	16.5507903577827	54.8429488281207	0.99725376126786	1	26.6666666666667	18.7048462006302	48.421137479434	7.1888491168501	0.148465102041509
IER2	0.155778840772835	0.759614560967224	24	21.9860756438331	12.7437162992994	1	1	24	22	9.14745249904493	0.933902996294956	1	25.4092526690391	15.7669212379865	126.923716372556	0.696237038538277	1	24.4697508896797	20.4390341158382	118.026828463389	13.6625230389783	0.115757774879262
CACNA1A	0.341507911123239	0.845862381528345	20.2639593908629	6.67004525503714	1.13034172893128	1	1	20	10	1.60382133604661	0.981932330619845	1	23.8795986622074	3.6970935781137	9.68582142518244	0.901898554173219	1	21.3811860176901	7.01974248449671	8.43066705301754	0.981630057477128	0.116435633302086
CCDC130	0.163987838606906	0.763657289898601	26.0915032679739	24.5215307532565	5.67939592794716	0.759272267084767	1	28	24	4.59629842475651	0.674863575219836	1	28	25.8206124418422	32.7659872467606	0.549828808605606	1	27.363834422658	24.8067639782153	26.3480476899514	6.34923829077512	0.240975664136079
MRI1	0.66822660454552	0.919531162220201	24	10.3957350088739	1.10907661149449	1	1	20	18	2.1110876004764	0.75151316773446	1	20	12.408718362227	20.0609509701804	0.967207514219437	1	21.3333333333333	13.4041302050782	17.1043040032293	1.71493029574385	0.100263085561393
C19orf53	0.319740516423656	0.841482901183377	21.8142076502732	3.51020542577604	13.5988539392358	1	1	20	4	16.0732907174375	0.96595083582506	1	20.112676056338	3.9964146529584	117.578917140576	0.884886792464619	1	20.6422945688704	3.8511519602948	105.35341239746	14.5662504251065	0.138260831743668
ZSWIM4	0.717028154116621	0.933086306516	24	11.1301313168431	0.543829776572852	1	1	20	14	1.12989305071256	0.711016365294487	1	20	11.9903455073357	5.54606322184702	0.968979798473962	1	21.3333333333333	12.5654628069732	3.84230182694119	0.852897182064223	0.221975581429844
LOC284454	0.439957226117196	0.872250552630763	24	4.73435733046299	2.91354125043002	1	1	28	6	3.5416843817949	0.987269746824618	1	24.040404040404	8.0831353662063	14.9121177114996	0.947581541223471	1	25.3468013468013	6.29000344376817	13.7731713982018	2.48796005318937	0.180638139267924
CC2D1A	0.726923162759066	0.935490598617609	24	9.54495509643307	0.924453133469706	1	1	28	26	1.95206913668571	0.999876814815243	1	20.5763688760807	13.9414021129696	10.8358586914897	0.99573050697835	1	24.1921229586936	16.4747075914176	6.91758561079304	0.306973059396241	0.0443757514062843
PODNL1	0.0280899224957548	0.650756303234839	26.7919463087248	1.24785455307293	6.41177404464629	0.0169666213416213	1	28	2	4.98889861280601	0.179496850818159	1	26.7415730337079	0.7639426511926	38.6495818845742	0.00463933193434674	0.491264202506385	27.1778397808109	1.32764824119899	32.2412575752653	7.29408026141653	0.226234359636529
RFX1	0.932298953242409	0.981279253268846	24	14.2428765039845	0.849053711047554	1	1	20	12	3.4094541622716	0.998143117163825	1	20	16.2399806323454	23.8719062434576	0.999941151951341	1	21.3333333333333	14.1391195114011	21.9226063062738	1.88485587318636	0.0859777275955985
IL27RA	0.804289399991404	0.952988107839497	24	3.86451260176915	0.59703064193613	1	1	28	4	3.07278099993871	0.97562505128001	1	28	14.4249938196862	4.25734356609353	0.998016894118835	1	26.6666666666667	6.22998268166257	3.59341939045667	0.926223147857966	0.257755370919913
SAMD1	0.652587250808619	0.915602461800082	24	6.53582620886454	0.881892399391806	1	1	28	10	1.5097598958002	0.991024717832804	1	26.7415730337079	5.350007133776	6.1448528919135	0.990013452360565	1	26.247191011236	7.25288748165899	5.5100818165759	0.945205895129351	0.171541172453357
PRKACA	0.388848432265623	0.857929976735527	27.9160839160839	23.527490713785	46.0984365051548	1	1	28	16	53.1281820845741	0.978951863564724	1	28	26.5915641328055	290.651227691543	0.925873727226786	1	27.972027972028	22.5953547734792	260.315166785909	45.5966141270751	0.175159268244156
ASF1B	0.856602460573523	0.967993532089759	24	12.6607244538092	0.63703108958062	1	1	28	8	2.52855790890765	0.999994363487186	1	23.4098360655738	9.27573834012731	9.0143685207414	0.999449406040937	1	25.1366120218579	10.1145212632526	5.32271767789651	0.56507468384755	0.106162813442862
LOC100507373	0.231756528566336	0.810374591783909	21.8142076502732	7.16374065610731	1.22839608352139	1	1	28	24	1.29904112667197	0.978205068473435	1	20	8.0903735924468	5.35841027398662	0.812826401338313	1	23.2714025500911	8.75702541953663	3.42024971117779	0.757179471491988	0.221381342133422
LPHN1	0.868030162919908	0.968777330559178	24	3.62273690319083	1.09207020650971	1	1	20	10	2.90980533457518	0.999996250907468	1	20	12.3721747972424	26.3085182844164	0.999574908750328	1	21.3333333333333	10.2724561591707	25.5066177405783	0.775042167560516	0.0303859247605184
CD97	0.046551614098932	0.662683003291912	24	16.5775198742265	12.77590890597	0.269101639101639	1	24	18	13.4121580218702	0.447492495062119	1	24.5360824742268	16.0513297519537	78.4496235730966	0.109989255183082	1	24.1786941580756	16.8813523710994	63.1989040525883	14.1725289392268	0.224252764374422
DDX39A	0.978849515492295	0.992750652786278	24	15.4361563650515	0.471776334298753	1	1	28	6	6.45982946131775	0.999859357915293	1	28	27.9509452793509	17.0625981282052	0.999998366007201	1	26.6666666666667	1.24148570375767	16.7134852805028	0.0874944044193873	0.0052349586547011
PKN1	0.950784090794983	0.986990464168572	24	7.72477996407202	0.655911179463764	0.548683931808932	1	20	8	2.71554866801394	0.928165939602526	1	20	12.6512572978844	15.0521820665689	0.962715145626811	1	21.3333333333333	9.40470886230379	12.7900306127141	2.16141883952638	0.168992468038176
GIPC1	0.291934412204669	0.836122950893196	24	2.47180560169923	12.226189070335	0.548683931808932	1	24	4	6.10117070630275	0.917988459450493	1	23.8795986622074	3.9379014670187	99.4299430787554	0.699120992750534	1	23.9598662207358	3.47363144313048	85.8837965930818	12.7865355883737	0.148881815844221
DNAJB1	0.645427244941544	0.914464370600892	24	1.2238684496991	42.5767559994873	1	1	28	16	53.5257022927127	0.989547321810457	1	28	24.1078863229947	454.463538066216	0.989226860706065	1	26.6666666666667	22.8106155029259	372.196141723524	52.5702597417936	0.141243430139703
TECR	0.599822709142283	0.907828056244453	22.0552486187845	14.1670999941676	0.689382201451368	0.0290926434676435	1	20	16	1.41428379670172	0.613748857886494	1	20	16.0315294112396	6.9297923134148	0.169507362166229	1	20.6850828729282	15.515583622	5.86334617962606	1.12076602669422	0.191147851816878
NDUFB7	0.104715876067695	0.724712893238312	27.3424657534247	11.3349100713803	29.6301980398476	1	1	28	12	28.9185199088394	0.741376875744621	1	27.7821011673152	9.30585520284408	225.082903803788	0.529593943896195	1	27.70818897358	10.8893199907442	200.875688811541	30.0805660280113	0.149747170531087
SYDE1	0.312473275201011	0.84124527504799	27.7222222222222	19.2423477579799	12.651223723372	1	1	28	16	20.1604990446725	0.799691460562591	1	27.148288973384	16.3150215109403	123.583890029995	0.836686873478134	1	27.6235037318687	17.1717680745498	111.990113074302	13.5826806198596	0.12128464064366
ILVBL	0.434188708654819	0.871456969432911	24	15.9451692452694	4.52742973216175	1	1	28	18	8.9270862486323	0.995272967173961	1	28	15.8439358847307	38.3468340373428	0.94680486800917	1	26.6666666666667	16.657528285403	29.4172452271808	5.89578436531005	0.200419322740067
NOTCH3	0.0500641075379131	0.666470684339823	20.2639593908629	6.91899697238465	4.8831705681227	0.548683931808932	1	24	8	3.70601461330672	0.753679912042652	1	23.4098360655738	4.0913724524054	15.9890816375857	0.256612245462655	1	22.5579318188122	6.43948958778576	18.0930210305295	4.3356865751634	0.239633092110351
BRD4	0.285418410449634	0.836122950893196	24	17.5881062523625	19.8990232169884	0.548683931808932	1	20	16	9.03638601017922	0.811606015798345	1	20	17.857489247214	308.858475221853	0.659691362235682	1	21.3333333333333	17.2413076564193	267.251323368111	20.0219605496438	0.0749180969332963
AKAP8	0.135054596808856	0.749465271839799	24	3.97298336960737	4.74095268185533	0.0095169702982203	1	28	2	3.64846110991817	0.161876356429278	1	28	2.2872011400929	30.1128992700226	0.00944873040255012	0.622597780536895	26.6666666666667	2.82336824967018	25.0260857618876	6.62722665954437	0.264812752685322
AKAP8L	0.871913244762557	0.968983433238391	24	16.9043051849558	1.12094984429807	1	1	28	26	3.10973298152589	0.980687356728119	1	20	1.0014348355257	15.6174273327584	0.999430946628297	1	24	21.6913048641805	12.9251295675418	0.288997907211389	0.0223593818306576
WIZ	0.288709951115592	0.836122950893196	20.1616161616162	16.3206333015473	7.2032114790233	1	1	20	18	10.2157554159361	0.928312225422822	1	20	16.1176089792673	62.7393449370609	0.853244906790287	1	20.0538720538721	16.8064242647796	54.3624782667647	7.1576376825861	0.131665036451475
TPM4	0.341725347470518	0.845862381528345	27.9160839160839	25.7054005399741	177.223501469255	1	1	28	26	181.311151862415	0.915799211370506	1	26.1538461538462	24.0350611937247	1650.60097433423	0.887683595358736	1	27.3566433566434	25.244417698733	1468.17952680507	177.993811193941	0.121234364016284
RAB8A	0.442618569572587	0.873103468676491	23.7619047619048	5.60844923194235	4.93517836542517	1	1	28	8	7.26443458601656	0.878664686937781	1	26.1538461538462	1.6523071920037	45.470771085574	0.929636351949223	1	25.971916971917	5.16061887553081	43.5797740250674	5.53657627629305	0.127044630224755
FAM32A	0.97911399635241	0.992750652786278	24	23.5905311937677	4.94116235938912	1	1	28	20	61.0722142765332	0.999990666715296	1	20	15.9032955828292	377.058379902702	0.99999845530673	1	24	19.8167599873368	342.705125229159	3.21313482776408	0.00937580033451652
AP1M1	0.494439682322295	0.889056713705052	21.1216931216931	15.3035873976754	7.77674090327115	1	1	28	10	12.1077277332405	0.997664971359429	1	20	15.6981507603676	96.6913265308327	0.965042160961998	1	23.0405643738977	15.6441926847667	87.4042700949732	7.1813422368963	0.0821623729492058
KLF2	0.252414608929286	0.821605364753244	24	12.9067135165657	2.14020638740556	1	1	28	8	4.37843466067208	0.959222960723837	1	28	10.1572909194877	13.5118996733518	0.829054720695364	1	26.6666666666667	10.4376091509114	7.73958324935655	2.4274214078933	0.313637224342164
EPS15L1	0.948600638783792	0.986243521275212	24	5.63945937968834	0.44320479307829	1	1	20	14	2.03038585647152	1	1	23.7209302325581	15.2180188091081	13.583653946603	0.999976461383004	1	22.5736434108527	13.852597688073	11.1642151044598	0.0850959018116922	0.00762220192064366
C19orf44	0.73901065531193	0.938000164261571	24	7.70961672949793	0.938710840654945	1	1	28	2	1.53302856070109	0.999996835044409	1	24.5360824742268	6.5400487989946	6.202381179287	0.996318395507817	1	25.5120274914089	5.7480870021107	4.27651604669315	1.11219498462147	0.260070340547766
CHERP	0.850812839406069	0.96690601059377	24	4.25206430913294	0.45288198257663	1	1	28	22	1.51649904982722	0.999204846921947	1	28	3.0988437562105	6.8244610241733	0.999368159512956	1	26.6666666666667	1.58932537174265	4.98515670111223	0.917500185622083	0.184046408293922
SLC35E1	0.0388002910070273	0.659105443191103	27.5310344827586	26.2545278477036	16.4110702127459	0.269101639101639	1	28	26	21.2061144986536	0.399617062358705	1	27.5675675675676	24.9557307748199	85.0111123126371	0.0896680281258224	1	27.6995340167754	25.7370724849859	69.9345216249731	16.9164773257029	0.241890227210222
MED26	0.563127249349289	0.899842925732603	27.3424657534247	20.1126937284353	1.76905343717045	1	1	24	18	3.5695528093227	0.965399184063907	1	28	20.3884461192657	16.3353699557581	0.975939554783434	1	26.4474885844749	19.5159355141772	15.2231238662563	1.94769186613221	0.127942982218616
SMIM7	0.0631296839405625	0.686360624657168	21.3475935828877	6.63522074096323	7.36032602004858	1	1	24	6	7.93494175081094	0.523314289840802	1	21.0619469026549	6.1130939768103	75.3845132595712	0.337788518921384	1	22.1365134951809	6.28072769081222	69.2296215392672	7.38493133888799	0.106672998850633
SIN3B	0.201792345385753	0.801035801285872	25.9220779220779	22.8815491180309	12.4674056939624	0.269101639101639	1	28	22	12.2881642690572	0.609458523059464	1	28	23.4730656913009	63.2789277509757	0.338128768783754	1	27.3073593073593	22.8186972008813	52.2382906747538	14.6693816132556	0.280816646635513
HAUS8	0.772463901460693	0.947046856634169	24	5.03700697529886	0.766507489871463	1	1	28	4	4.60505273001794	0.952436713904309	1	28	13.9266252145036	4.13879613578068	0.996165911859922	1	26.6666666666667	6.97105964751977	4.62953227299885	0.949543102704048	0.205105623356843
MYO9B	0.231969022801139	0.810602453764285	21.4623655913979	19.3524152736136	4.44773779878768	0.388468903781404	1	20	0	5.18800691415755	0.888595476920376	1	20	6.75440830680987e-05	62.0183672449102	0.537465757843192	1	20.4874551971326	19.8259078339558	46.7211743545452	4.82539146513483	0.103280611666932
USE1	0.135074002030923	0.749465271839799	24	17.6740435078072	3.43347294316468	0.182113153050653	1	28	18	1.51101797747821	0.465421237997234	1	28	15.7474668038324	22.5242133547464	0.176995299391872	1	26.6666666666667	17.2531545087316	17.6687013514039	4.55631094913218	0.257874693703516
OCEL1	0.555897791870923	0.897920994115164	24	17.7616107820542	1.79432233468007	0.759272267084767	1	28	16	4.38160100298424	0.712982290154641	1	27.5675675675676	20.5667160805724	16.9144569930781	0.879299596727349	1	26.5225225225225	18.262529492486	15.678042456803	2.40473011679114	0.153382038823838
NR2F6	0.188738040748669	0.789049626622794	27.7222222222222	24.7427150812282	36.7842975860736	1	1	24	0	34.2334539102473	0.836070538342698	1	27.3563218390805	26.3410130170975	211.735212341323	0.718156442062851	1	26.3595146871009	25.0947193502664	188.517052288454	35.4585326898855	0.188091911365289
BABAM1	0.224673347559616	0.808077382635984	25.4267515923567	13.925488752641	11.4579046102795	0.388468903781404	1	28	16	4.74491687274816	0.499247398719575	1	28	10.1283647965657	85.0632955608642	0.393996949088639	1	27.1422505307856	13.5113942136976	74.4890794301425	14.6338889077365	0.196456836622078
ABHD8	0.576743926426648	0.901974508496346	21.5783783783784	7.6219927678085	2.65818100477715	1	1	28	20	5.25386257380037	0.994457339498968	1	28	27.9085231914651	23.6726388026126	0.981015675657012	1	25.8594594594595	22.3474667769202	17.1619153481428	1.61550364129368	0.0941330619876589
MRPL34	0.660983478246083	0.918472330095396	24	17.9501706861778	4.39943451904071	1	1	28	22	8.0094771611587	0.990766903193105	1	25.7761732851986	19.4266254434059	48.3767773445722	0.99076544355195	1	25.9253910950662	19.7659101194956	45.2956410435956	3.99769350609615	0.0882577973065555
DDA1	0.892200878872186	0.972425445996487	24	17.4597655621446	1.60993134862741	1	1	20	14	2.19786069271021	0.999999959739237	1	20	9.43452868483585	62.5833840766871	0.99977288372208	1	21.3333333333333	13.6825139340891	54.1180193409506	1.34174362230596	0.0247929181194308
GTPBP3	0.337857336052896	0.844601183895456	26.972972972973	1.41471111659333	1.38265484439337	1	1	20	10	0.834726536257448	0.999443798466784	1	20	12.1290906575656	9.77280952831902	0.903281577923373	1	22.3243243243243	12.3699585412592	7.70793818633563	0.0725867430843104	0.00941714130673618
BST2	0.234105536969708	0.812052271715903	23.6213017751479	23.5728127053209	1.57244628460363	1	1	20	0	1.12015687520902	0.92729167746414	1	23.8795986622074	23.8456972977504	7.86654438468617	0.801920280773086	1	22.5003001457851	22.4742564002051	7.7302739746301	1.55396223662313	0.201022918686072
SLC27A1	0.854776345891608	0.967270487803185	24	14.6600324219059	2.19554064103937	1	1	28	18	6.78739264728836	0.779991336499096	1	28	12.4061181026844	51.5249131505818	0.991781620753963	1	26.6666666666667	15.1670698767059	48.0478907579125	5.40520005121213	0.112496094333173
MVB12A	0.34812544245852	0.846083971138186	24	13.9381079148417	8.91298126429159	1	1	28	18	14.858587400387	0.917702840305216	1	25.5913978494624	16.8041989815244	87.2531138252613	0.892007811101033	1	25.8637992831541	16.2139341475579	78.8039413855603	7.99015327105807	0.101392812727031
PGLS	0.888925523841933	0.972246031741959	24	9.61638061588975	2.65013007387775	1	1	20	14	6.80876970805473	0.999034737595599	1	20	8.3384525368227	73.0037585108971	0.999744886311649	1	21.3333333333333	10.4417210520585	69.5185431305511	4.54817129651413	0.0654238580341504
COLGALT1	0.506642466629219	0.890192548643149	24	20.4913321261983	38.9054986119971	1	1	28	16	51.7967463073989	0.999999289043049	1	25.5913978494624	7.33405181294505e-05	565.93252713502	0.968252201757131	1	25.8637992831541	21.5447608885475	452.688577942932	45.8242204110938	0.101226809431164
MAP1S	0.100865363190503	0.719467560598851	24.3414634146341	21.2793503760732	8.23580814052208	1	1	24	0	8.83035569592753	0.823363440296759	1	23.257328990228	19.9902855692655	40.9968586635212	0.54681108893726	1	23.866264134954	21.7195969498849	31.2184260096847	8.34881108545421	0.267432159547832
RPL18A	0.895744427382669	0.97321392927729	25.4267515923567	22.8026908328734	5.14087246321055	1	1	28	0	22.6615628520066	0.999999450569236	1	28	17.2759946368398	155.269514699168	0.999795140487622	1	27.1422505307856	23.3440110381614	147.185438102678	6.52817393578672	0.0443533954169609
CCDC124	0.356010901864279	0.846674562573003	24	2.8534303456056	4.76898865536676	1	1	28	0	6.68068748706001	0.949986941904144	1	20.458452722063	7.7175806401744	35.1230084117302	0.903597182647128	1	24.152817574021	3.59273018050294	30.8657869295597	5.074489931313	0.164405007489157
ARRDC2	0.0383171686271214	0.659041252879144	21.9340659340659	19.6234405938875	2.58032438276876	0.0772071042383542	1	20	2	1.87116537149038	0.409503676499318	1	20.695652173913	1.2750930799269	6.56426196292379	0.0366681675562763	1	20.8765727026596	0.458743657173129	4.71832746724323	2.42774532649906	0.51453514902337
MAST3	0.66883814564883	0.919532692292877	24	7.77881617172222	1.23305207168999	1	1	20	14	1.81098383048059	0.984376532930978	1	20	11.8451358696972	12.1631664617109	0.991075782366977	1	21.3333333333333	11.8983651251126	9.36107633388547	1.47378855045559	0.157437937464598
PIK3R2	0.667040781429757	0.919531162220201	24	21.7185865085995	1.24000164556642	1	1	20	4	1.324068297222	0.986510713480052	1	20.5763688760807	3.4436126651824	19.302013045022	0.991045549351683	1	21.5254562920269	2.24814809262698	16.8173609943194	1.7149218330658	0.10197330209211
IFI30	0.29069447571842	0.836122950893196	24	1.02656296261799	1.4786112217993	1	1	28	0	3.38168052587829	0.93991227905013	1	26.3468634686347	6.75440830680987e-05	17.8769369625179	0.857699046538448	1	26.1156211562116	0.371372086804449	8.75100007471028	1.43195873935646	0.163633724960729
MPV17L2	0.29484188113422	0.836122950893196	25.2658227848101	2.34232374392055	2.43604172123944	0.759272267084767	1	28	4	2.00679500081856	0.779285810726218	1	26.542750929368	1.4227833661314	11.6155550912071	0.745010268103722	1	26.602857904726	2.56292285671834	9.35213798677294	2.68651059267098	0.287261650380972
JUND	0.35540260342273	0.84662981116421	24	14.8742170072551	32.3560951729382	1	1	28	18	78.0978419710874	0.860315399061858	1	25.5913978494624	14.0974273336864	422.600150427178	0.882732149209945	1	25.8637992831541	15.639979742993	365.209889878699	32.4101029508768	0.0887437713191215
LSM4	0.417064616687083	0.867945451733322	24	17.3442938786479	6.60838562879077	1	1	28	6	11.6253126478925	0.999999836880857	1	20	5.61017681083411e-05	80.7340792348982	0.941273766395757	1	24	23.9623871580302	58.1305694288709	1.07325635075517	0.0184628563129494
PGPEP1	0.816700407754041	0.955569034125689	24	2.67748980181131	4.89926425129615	1	1	28	20	19.0103983656627	0.998363186855191	1	28	24.3198438828069	99.9278379330206	0.998782779931708	1	26.6666666666667	23.6200270233967	74.6020229383225	6.59251851904505	0.0883691655988396
GDF15	0.633819191277223	0.912374768859584	24	15.6218516656465	8.27510702753016	1	1	28	14	22.977288915693	0.998528646321627	1	28	15.8795974331501	126.358979274159	0.988632593076517	1	26.6666666666667	15.2655896678314	99.8600689610242	12.5987411407372	0.126163953938932
SSBP4	0.891465580945891	0.972425445996487	24	14.4829557211147	1.0276475468881	1	1	20	14	3.68439881424508	0.999996984641807	1	26.3468634686347	13.2178223776087	12.1103704756748	0.999768048231536	1	23.4489544895449	14.1124846373062	11.0896816728822	0.954760393651012	0.0860944815021795
ELL	0.0236782176200416	0.628766577815096	20.6839378238342	16.8531360494543	4.14326295524245	0.182113153050653	1	24	18	4.210577351629	0.303584146070282	1	23.8795986622074	16.9225620646355	23.2851495325023	0.0388442981918852	1	22.8545121620139	17.3161823838808	19.0689146289555	4.32803730040561	0.226968203729521
FKBP8	0.502070968384017	0.889527278474904	24	4.99587469271518	2.36286243967687	0.388468903781404	1	28	4	1.30591011586046	0.323278808586176	1	28	1.0619644752392	21.8179864649646	0.478128106624538	1	26.6666666666667	3.47528953877428	16.7977607465148	4.16519027602065	0.247961043074437
KXD1	0.377470460937077	0.852164943133604	25.7548387096774	8.48160858163819	6.21135996780951	0.548683931808932	1	28	8	9.15242657357626	0.800075392619951	1	28	7.6029270283298	82.4839163944322	0.731278406897541	1	27.2516129032258	8.05203378342898	79.8180718249586	7.36897086261636	0.09232208563966
UBA52	0.514051287956074	0.890499619893185	23.0751445086705	0.700064203004271	95.4804247442962	1	1	28	0	186.942920212777	0.983111136942823	1	20.112676056338	4.4015044020084	967.7026549747	0.967956939780656	1	23.7292735216695	1.86335679553819	899.259968321741	87.5629408426362	0.0973722215234956
C19orf60	0.58200404038621	0.902586409029337	20.2639593908629	3.54246780144921	7.61177101274082	1	1	24	0	9.84444669452769	0.999034087916492	1	20	3.7326972204178	92.4332883636604	0.98220574172389	1	21.4213197969543	2.6492606295309	86.1134699097898	6.29892206570196	0.0731467687029747
CRLF1	0.0821070234018074	0.705976283859467	27.7222222222222	22.6163024515838	34.0108003709542	1	1	20	4	38.8343348263345	0.983686542561484	1	26.542750929368	6.75440830680987e-05	338.590150574576	0.539669534012474	1	24.7549910505301	0.081445589587754	238.635278904908	26.7842090633823	0.112239100548312
TMEM59L	0.283026131412333	0.836122950893196	27.9160839160839	21.9638621240844	2.40183547404472	1	1	28	18	2.24871921501769	0.840896501798886	1	28	27.4497377379785	12.9074490069428	0.824854199213218	1	27.972027972028	22.3510277746548	11.0700395989051	2.4697063008776	0.223098235450023
KLHL26	0.199365861261552	0.801035801285872	24	18.3943663391218	1.58777759667306	0.0169666213416213	1	28	18	1.07784999806877	0.111731986952116	1	28	15.5568265111651	7.38434219582128	0.0150927096822188	0.760702965830331	26.6666666666667	17.4392571119393	5.93214030505985	2.41264675327996	0.406707634885519
CRTC1	0.516894811380492	0.890499619893185	26.7919463087248	11.179286153181	2.04037348395644	1	1	28	10	4.93099075027328	0.989063451095836	1	28	12.6451639272012	17.5462566526024	0.969301396512319	1	27.5973154362416	11.2818066925266	14.9800567763719	2.09960641622981	0.140160110710763
COMP	0.677434943521599	0.922170574639352	24	2.26623879127216	3.11005884373603	1	1	28	0	10.1543008186884	0.894659775747854	1	28	23.6884838463999	56.8645447457733	0.985555127803346	1	26.6666666666667	26.2003508492177	49.5420710077351	3.98684803573856	0.0804739881608116
UPF1	0.0783756169838838	0.702313002785919	27.156462585034	13.1322493622519	10.2834584578745	0.269101639101639	1	28	14	7.96570811653699	0.477561049123275	1	26.542750929368	12.8445331993875	85.6510185567259	0.162854520422296	1	27.2330711714673	13.321417427062	79.1064217431844	11.041746221823	0.139580908585014
COPE	0.708195507241877	0.929817027723443	24	7.54662894945605	2.35901770769396	1	1	20	8	3.84867488018855	0.914119906879289	1	20	7.814702000035	33.3582969072785	0.990074618129965	1	21.3333333333333	7.86450992380872	29.1980665063538	3.8939154818146	0.133362100568106
DDX49	0.0096489411547247	0.628766577815096	27.156462585034	22.5389951396642	10.2036134390496	0.182113153050653	1	28	24	6.6980821600936	0.216401130002714	1	28	23.05081711526	45.5443522108035	0.0151646710829026	0.760702965830331	27.718820861678	23.194343522733	32.5776424788596	10.3805395668495	0.318639986720514
HOMER3	0.475677002413771	0.882505545168366	26.6133333333333	18.775217506164	8.60636820382131	1	1	28	18	9.78406681659044	0.87292368045379	1	27.148288973384	23.3292990716082	124.045301720859	0.940568609799351	1	27.2538741022391	19.9845596877154	120.407302327085	9.09466808193426	0.0755325292250858
SUGP2	0.489058281522412	0.888766051444216	24	13.0393729008468	4.03955164878351	1	1	28	8	6.89397341320017	0.975162920232675	1	20.3418803418803	12.5795349215971	51.769463764719	0.960756550463299	1	24.1139601139601	11.9991512877478	37.6714556329701	3.85777232840145	0.102405714448292
ARMC6	0.271625147197121	0.831049571787038	24.4907975460123	13.7009918932232	3.27168379219043	1	1	20	14	3.77590050658935	0.977801904380363	1	21.0619469026549	8.01285182356444	22.064315643461	0.851134898166091	1	21.8509148162224	12.0067391136242	19.0043478717744	1.94525139844374	0.102358229367758
SLC25A42	0.766650744050737	0.9459772132243	24	15.4714156090941	1.36854959497611	0.548683931808932	1	20	16	5.03790069338609	0.923421276533046	1	20	18.0253868388202	10.5790707789765	0.929423305580563	1	21.3333333333333	16.7315737452435	8.42121173648564	2.29593635254302	0.272637290735212
TMEM161A	0.129422259775935	0.746666444869104	26.7919463087248	25.6802129186894	7.04848507762294	1	1	28	26	2.87738767097657	0.886615281018123	1	27.148288973384	26.6651795401305	36.9607566207646	0.632107811751714	1	27.3134117607029	26.1235560134069	30.1329234357515	7.31038335286788	0.242604517562156
MEF2BNB	0.0370372325727171	0.658792729155482	23.4823529411765	1.2423617895529	3.71444227844352	0.388468903781404	1	24	0	3.32560988585042	0.591897497437672	1	25.0526315789474	23.8243471950404	20.3820211233639	0.145814541398097	1	24.1783281733746	0.0307066102027301	16.5716065920645	3.6879221536722	0.222544635801226
RFXANK	0.224225676405654	0.807892487343709	26.6133333333333	25.0145505450079	1.91339341275966	1	1	28	0	3.07728984108829	0.873443718701776	1	26.542750929368	0.0941353729454981	6.14493119449762	0.775469703899116	1	27.0520280875671	26.5454318917431	4.50183119837247	1.88043016751086	0.41770339327487
NR2C2AP	0.173600854365143	0.775285633698877	24	18.7763434612486	1.97689859186436	1	1	20	2	2.00743609145486	0.999986613076453	1	21.0619469026549	6.75440830680987e-05	16.728663451813	0.743700939122719	1	21.6873156342183	21.0234268023489	12.567545979177	1.24398704290417	0.0989840852753045
SUGP1	0.64282846516275	0.914464370600892	24	2.57012187871601	1.86084099497531	1	1	24	2	2.3554103840462	0.986864718321768	1	20	4.8079567822614	23.8208465448392	0.988788541522712	1	22.6666666666667	3.22090231616377	20.3951257957187	2.03083089335649	0.0995743254392081
MAU2	0.73454778010149	0.936986382407629	24	1.23871319940477	4.3487409363704	1	1	28	20	12.4011308167975	0.960767757372637	1	28	23.886524478088	68.2484571750297	0.994554603816097	1	26.6666666666667	23.1427913525296	52.3661047638001	6.76835263616171	0.129250641549351
GATAD2A	0.000139577193504881	0.414529648530621	21.3475935828877	2.8052812591392	12.1719554938747	0.0481594158156658	1	20	6	8.23277364473238	0.0704521875136896	1	21.0619469026549	2.6358171444398	78.3988002511568	5.75882027998853e-05	0.0692461429076728	20.8031801618475	3.80272546919098	73.8593703443991	12.2913087278328	0.166415021824849
NDUFA13	0.63608577902167	0.913779598449119	24.4907975460123	0.0314770766264174	20.6650009157472	1	1	24	0	40.8096281384135	0.999369373481019	1	26.3468634686347	1.0666421731261	277.648540774167	0.988922553067432	1	24.9458870048823	0.346557555125559	255.390158364443	20.8915341897744	0.0818024246649398
CILP2	0.145721802794532	0.753869892342175	24	20.3388541849688	3.13918810988273	0.548683931808932	1	28	18	1.13955073968351	0.361631431447551	1	26.9433962264151	16.4806610561496	11.895298971083	0.312891237644559	1	26.314465408805	18.2819610720246	11.3528163737274	3.73603444343085	0.329084371705047
LPAR2	0.828613040342905	0.959575366787692	24	22.5607397539055	0.507654558286137	1	1	28	4	1.04699448708271	0.862464875582039	1	20	2.8830756848646	3.26353022512216	0.995077012238379	1	24	1.9302074671758	2.55356183370016	0.352786733592847	0.13815476443022
GMIP	0.0322790125112434	0.650756303234839	20.1616161616162	3.59021188382041	1.86939879489931	1	1	20	6	1.95595277920545	0.943979111878871	1	20	5.37365182290287e-05	8.71670715584066	0.322517033122929	1	20.0538720538721	3.2667924321446	4.94210133778885	1.86441470404689	0.377251411214698
ATP13A1	0.078107934765922	0.702313002785919	24	7.73779206206263	3.75976961017471	0.388468903781404	1	28	6	2.96367218435115	0.4916016675139	1	24.7058823529412	7.408187871955	11.4669113082661	0.209538992776764	1	25.5686274509804	7.14006999494896	8.50376124678455	4.06476519374359	0.477996156733653
ZNF506	0.321905970069379	0.841976355991556	27.9160839160839	9.45678006022242	1.96323012516073	1	1	28	6	3.23294044042741	0.946740378708905	1	27.148288973384	8.7077689415805	4.6923415670082	0.882030293484308	1	27.6881242964893	8.08510206386178	4.26866740110107	1.87977317746505	0.440365341413148
ZNF626	0.0634846550164007	0.687583802953222	21.5783783783784	15.5770725672272	1.24917404961169	0.269101639101639	1	24	16	0.386738524373989	0.370868858492303	1	20	6.75440830680987e-05	3.31406200566111	0.119564447391448	1	21.8594594594595	16.9981050533288	2.39398246819356	1.13087167684416	0.472380935060686
ZNF85	0.688629594969834	0.925235847464978	24	22.8581291127793	0.279195130811577	1	1	28	20	0.95763605171592	0.993604456816825	1	28	23.4945195674699	1.92069242587533	0.993129784302023	1	26.6666666666667	22.2847991438686	1.04017170846983	0.35855997232872	0.344712290681495
ZNF430	0.168275689806193	0.767402391311802	24	2.6836685329581	2.57058276148752	0.0772071042383542	1	20	8	1.43873270046118	0.663319300417568	1	20	7.2627093089507	13.6797132313578	0.146967579013305	1	21.3333333333333	6.4782633274405	9.57832399312237	2.74497881261848	0.286582372301196
ZNF714	0.536017683102171	0.892519825879012	22.8114285714286	5.75068982527803	0.86143948623279	1	1	28	2	1.70412454910701	0.979286640156137	1	24.7058823529412	23.9856280764397	3.824505938584	0.972258714892779	1	25.1724369747899	2.36204617104991	3.17137007991901	0.611285816458571	0.192751334929092
ZNF708	0.176773323046165	0.779598818416792	22.1777777777778	14.8149652957037	1.1299581134565	0.269101639101639	1	20	16	1.406632840492	0.643625728898866	1	20	6.75440830680987e-05	3.10181497930208	0.323408848073934	1	20.7259259259259	16.9344308734942	2.57062820972049	1.10177467982512	0.428601333969225
ZNF738	0.488793401602989	0.888766051444216	24.3414634146341	0.552634413656157	0.654239847599561	1	1	28	24	1.22115763619588	0.993463273306246	1	24.7058823529412	6.75440830680987e-05	4.04335091297717	0.963079970994885	1	25.6824485891918	24.7012717230014	2.94802221902685	0.66794519357146	0.226574002482231
ZNF429	0.491379890793521	0.888766051444216	23.2093023255814	2.31317406537431	0.813193024032848	1	1	28	0	2.05321573514674	0.997759130722244	1	21.3134328358209	5.3730667842751	3.78129426926363	0.964284993097905	1	24.1742450538008	2.78204695903041	2.32708411440798	0.85032879822794	0.365405269608944
ZNF91	0.633251143530623	0.912374768859584	24	13.1736075959972	1.02886621644982	1	1	20	16	1.51606611022374	0.998176551111736	1	23.1067961165049	16.4917361239666	8.7529516525624	0.988549685682339	1	22.368932038835	15.4509358053811	5.79834324569825	1.18914844587457	0.205084175856059
RPSAP58	0.552647366953614	0.896682898850391	24	3.47010872405674	8.56496043094976	1	1	20	4	11.4022889970616	0.989066768876877	1	28	25.446590048758	81.4130012340187	0.976484873064698	1	24	2.27776780669592	59.5845541080297	8.21269611253225	0.137832635243728
LINC00662	0.0456572836665703	0.662265033485663	23.0751445086705	4.51386297703873	2.66938022021668	1	1	28	8	1.68028541959151	0.718774635954421	1	22.6666666666667	5.4944649609263	1.69479900485408	0.336510507337965	1	24.5806037251124	5.930318975629	2.03768475455165	1.15006771469208	0.564399234043996
UQCRFS1	0.0342149657947057	0.654817620430001	25.5897435897436	14.9032696823926	11.7218022333524	0.120192382848633	1	28	14	5.64303293126534	0.418149069388904	1	25.9636363636364	11.8573458225331	57.0877534402069	0.0475062688542922	1	26.5177933177933	13.5951057338217	48.1736610734076	12.3953741170964	0.257306043196679
POP4	0.272163121885808	0.831049571787038	24	19.0014211640727	5.222721689394	1	1	20	0	7.01805812433002	0.842957475590622	1	25.2296819787986	19.4785537715049	38.868799157458	0.815794069964587	1	23.0765606595995	19.5853839930107	32.7559025526845	5.29905729240567	0.161774119454736
PLEKHF1	0.0632814096574279	0.686734350956939	24.1939393939394	21.7857019353179	5.09041664874403	0.182113153050653	1	28	18	1.98535122470606	0.369699798046808	1	26.9433962264151	20.0980498477122	18.5336509205838	0.0909849918833975	1	26.3791118734515	20.0706951823392	18.011172726525	5.61402253344306	0.311696668433772
C19orf12	0.958215474945495	0.988141623611274	24	22.4520241588895	0.909491724452435	1	1	28	22	6.17490386177821	0.99504877623548	1	28	22.4741990093598	46.6459349302555	0.999982604747349	1	26.6666666666667	22.3963499209808	39.6164884343345	2.7337428402343	0.069005178103192
CCNE1	0.474223522656171	0.88185651841985	24	18.3567526751924	1.30596721489091	1	1	28	16	1.44008869767273	0.99323707363057	1	20.2266288951841	19.0916403671154	6.93648117690273	0.959113374843401	1	24.0755429650614	18.3384935586838	5.42371931808512	1.44335960836563	0.266119893695977
URI1	0.27886242166926	0.834635149696842	27.156462585034	24.2571570579686	7.39229938797644	1	1	28	26	11.2815676966887	0.930774206816232	1	28	23.9708902947189	111.291027028061	0.845736531253111	1	27.718820861678	24.7429965888749	102.577381109582	7.56534078938701	0.0737525242656088
TSHZ3	0.0520850159490488	0.670745655605291	22.3016759776536	20.6144913992784	5.419295201913	0.0772071042383542	1	20	2	6.06925385616904	0.159023559827224	1	20	0.549589885905998	18.9967797830466	0.0226389268720145	0.915877762131058	20.7672253258845	0.370371868673512	16.8261599872636	6.33415314369811	0.376446744146775
ZNF507	0.113590992160159	0.730624474198746	24	7.68963178541913	2.72871928974197	1	1	24	10	2.43547545236887	0.831960864043176	1	23.5643564356436	8.7475983972831	17.543907912294	0.5804245422116	1	23.8547854785479	8.8133367943684	14.210749235885	2.712883539886	0.190903624774084
DPY19L3	0.769746876161459	0.947046856634169	24	23.4965180631697	1.85620191976886	1	1	28	4	9.15656693767188	0.986607917819427	1	20	6.75440830680987e-05	33.4795364159048	0.997170716963132	1	24	0.93123725652462	19.0868833489265	1.75707455477563	0.0920566507718741
PDCD5	0.424002568581315	0.868991542884878	24	8.89866121211756	8.39784461555156	0.548683931808932	1	28	6	3.82940974578709	0.609357143902753	1	28	4.8294003398484	77.6763953550787	0.689233460655603	1	26.6666666666667	6.66261119443146	71.24720286499	11.7863235700645	0.165428579594893
ANKRD27	0.410596988181354	0.865889087379766	24	21.2464279405973	4.3952895495174	1	1	20	2	6.19674926854012	0.997749982463099	1	22.3824451410658	7.51632958861465e-05	48.4801918534908	0.938389370853586	1	22.1274817136886	22.0281363484712	35.1303449320088	4.3167909949607	0.122879265868736
NUDT19	0.107971551389821	0.729651247232156	21.0105263157895	2.67091202279028	1.83357277506126	0.388468903781404	1	20	6	1.19992902460506	0.529143553032023	1	20	4.082864460099	9.70555837970269	0.267619029616917	1	20.3368421052632	4.27254992996343	8.09204219972644	1.90748575410932	0.235723653810629
CEP89	0.0257063275179841	0.641150428471366	25.4267515923567	9.80393349233988	6.4101760626294	0.120192382848633	1	24	12	5.45238362478376	0.521658759985455	1	25.2296819787986	10.6358732625567	30.3143074148504	0.0452997756235964	1	24.8854778570518	10.8351847923445	23.1260385387069	6.24903218899417	0.270216283629162
C19orf40	0.0708227252236696	0.696958005585862	24	10.9752237625093	2.02125178932475	0.269101639101639	1	24	14	1.42002289071176	0.418430478441071	1	27.3563218390805	7.8308524021911	7.38030397416495	0.139581423312056	1	25.1187739463602	11.1795524865675	4.61137799503136	2.00158769407881	0.434054136580316
GPATCH1	0.225303254575964	0.808131629740527	21.695652173913	12.7120455177848	2.05734213388813	1	1	20	12	2.27455251545233	0.906539206388359	1	21.7021276595745	10.8457645795634	12.113737962542	0.786344385558036	1	21.1325932778292	11.8824244362174	9.66912447249551	1.90723941280925	0.197250476838366
LRP3	0.160423952446432	0.761156245551083	26.4370860927152	5.70604990444752	3.65584070990897	0.388468903781404	1	28	6	4.45017456239281	0.484741550099475	1	28	6.6790713986647	20.6446537519174	0.320918074332904	1	27.4790286975717	6.1245283117744	15.2491546194162	4.46319062060673	0.292684462319237
CEBPG	0.392712727354422	0.859833488341067	25.1069182389937	12.2431301021802	6.88062088669984	1	1	20	10	9.18867912630812	0.991043781777528	1	25.5913978494624	12.005037985503	45.7482307081372	0.92976210068639	1	23.5661053628187	11.4433378629631	36.2991966032517	6.09739799527466	0.167976114235224
PEPD	0.325041282636296	0.842645275103662	24	10.6029940813539	3.47676845065048	0.388468903781404	1	28	8	8.77718705961955	0.487705376803446	1	28	10.5849524602678	35.6068064900729	0.472465231666219	1	26.6666666666667	9.83780834109669	34.8423645316045	4.88913420334224	0.140321538709219
KCTD15	0.538389340991496	0.893369828316189	24	6.36918312804163	1.1426180312055	1	1	28	4	5.74106211133513	0.842094201108532	1	27.148288973384	6.75440830680987e-05	29.2249041766642	0.953857516766184	1	26.382762991128	3.61518413548309	18.1854098742247	1.43569821312995	0.078947806129179
LSM14A	0.866370411203039	0.968777330559178	24	12.375757017698	5.24983445753476	1	1	20	16	13.9025433520853	0.999994681836217	1	20	5.12811701385424e-05	102.954793311234	0.999558045457052	1	21.3333333333333	16.9868389290657	94.230713897324	2.48198618766615	0.0263394607237146
KIAA0355	0.360699664416229	0.847744362929557	21.4623655913979	16.5764621592034	9.06354092274579	1	1	20	18	13.6915431948491	0.967212565193272	1	20	15.9404980198377	115.531002499851	0.909687060044618	1	20.4874551971326	16.8493552635588	100.446507809274	9.23320676045961	0.0919216303466864
GPI	0.619599194741233	0.910362170626064	24	3.97674322965324	6.55355944946035	0.548683931808932	1	24	6	8.65591619081969	0.988871455509219	1	23.8795986622074	4.3140532702456	107.707170796706	0.902400683799212	1	23.9598662207358	4.75793022822647	106.706272659254	7.1296394516747	0.0668155608287609
PDCD2L	0.154093164124008	0.757823592953097	24	12.798809350547	1.62210253917704	1	1	28	12	3.20175634303438	0.894691090146103	1	28	9.96445445681238	6.96329448410591	0.681690534060189	1	26.6666666666667	11.6972192141987	3.40662728628798	1.99903875468674	0.586808766175589
UBA2	0.0618719433203854	0.685526610525714	20.3673469387755	1.35328254387769	7.5196519993546	0.388468903781404	1	20	4	3.38731919697119	0.556889397828094	1	20	19.5517183545197	76.05005387054	0.195652488434834	1	20.1224489795918	1.60914291007901	69.399668773313	7.59410204201083	0.109425623727632
WTIP	0.740283019120749	0.938000164261571	21.8142076502732	15.3701722978937	4.09100972175066	1	1	20	16	7.56171616702907	0.999851921643431	1	20	5.75213992425124e-05	47.4988458806952	0.996371405555953	1	20.6047358834244	17.0717406994153	41.4738266833722	3.580683336304	0.0863359767508402
ZNF302	0.389810476364712	0.85846749906131	24	14.4525089361964	1.80860749910984	1	1	28	18	3.37542295954797	0.977531847450387	1	21.186943620178	15.990868814531	11.5042058112081	0.926054628040811	1	24.3956478733927	16.239054945997	7.9764101897545	1.80973713795509	0.226886167449068
ZNF181	0.697675760472327	0.926875740693223	24	2.5243214409406	1.15945715978054	1	1	28	24	3.17990301542543	0.974855679009456	1	28	0.140845782056701	11.0230055755511	0.992830472712107	1	26.6666666666667	26.4269053304839	8.34092482264676	1.77909253676037	0.213296795569945
GRAMD1A	0.803174281374184	0.95252330890453	24	20.0403486967034	2.92622165217175	1	1	28	18	12.7633056758373	0.923106686712307	1	28	24.8429537096269	48.1368210771096	0.996427314463414	1	26.6666666666667	21.1636926448896	43.4320169827038	4.6717498115225	0.107564652440225
SCN1B	0.140622430934416	0.753098977299663	24.95	6.36427925165719	2.45111145579314	0.269101639101639	1	28	6	3.79680249755257	0.606294851824115	1	28	4.4697131477282	8.10086427668453	0.273002388372648	1	26.9833333333333	5.65940908542804	5.94724675071061	2.79825952128138	0.47051343900386
FXYD5	0.270986544948854	0.831049571787038	22.4269662921348	6.24943565898347	8.95339224156148	0.269101639101639	1	0	NaN	0	0.732153119125258	1	25.0526315789474	2.9047573018024	72.0485666627576	0.439027465795975	1	23.7397989355411	4.68390264071948	61.5573398731708	9.60254230278638	0.155993457848746
LSR	0.644645643233878	0.914464370600892	24	2.37897056956422	0.928718217469333	1	1	20	6	1.379709441249	0.992525488400785	1	28	23.8991856555496	8.07591199622001	0.989341626923436	1	24	2.2445685007361	6.3421316018389	0.952204196571462	0.15013945725998
USF2	0.457345166707718	0.877528546547817	24	18.1683916848227	10.9363773045429	0.269101639101639	1	28	18	16.6076400489856	0.472735122487214	1	28	16.4399762233829	136.999328945287	0.458983878773306	1	26.6666666666667	17.6360898359421	124.536546494585	16.5214890600399	0.132663780432985
DMKN	0.418237961092327	0.867945451733322	24	20.8065996450587	2.0673649533992	0.388468903781404	1	28	18	0.841687479164277	0.734964358487809	1	27.3563218390805	18.3793805008283	8.20357818979269	0.642836695880555	1	26.4521072796935	19.1035874121554	7.67194129026047	2.61417490753714	0.340744905185319
TMEM147	0.918328908875595	0.979273876757008	24	0.272553692948762	5.83871272019344	1	1	28	16	15.6516049682915	0.999999993437961	1	25.5913978494624	3.8792440179676	184.654816074385	0.999903290179783	1	25.8637992831541	2.4264978034087	180.187038479446	2.95648534571163	0.0164078691267734
HAUS5	0.40431808290308	0.864260187875562	24	0.206283991400343	1.4168267988545	1	1	28	4	3.00110672193538	0.974903405516262	1	22.2429906542056	3.5139511475057	7.21052119418507	0.931947770139043	1	24.7476635514019	2.58848918376699	5.89063433855883	1.12440705282468	0.190880470285611
RBM42	0.395023297876658	0.860721871604949	27.156462585034	21.8541340885023	6.80432140439309	1	1	24	0	5.62103704007268	0.996649744042455	1	28	19.9177725130726	77.0676929725522	0.931743308742669	1	26.3854875283447	21.9761060762944	67.4798583168013	6.75255892161948	0.100067769702744
ETV2	0.970907972307551	0.990641723190864	24	4.09026730859166	0.226255423822499	1	1	20	12	1.51433355214024	0.999997675250365	1	26.542750929368	21.4572041461181	8.22148615162713	0.99999580387131	1	23.5142503097893	17.8050597187339	5.80634257486416	0.227476163326894	0.0391771860502419
COX6B1	0.737136370288904	0.937507405607575	20.3673469387755	9.18726636395252	9.33644462144946	1	1	20	8	18.8427511586102	0.999780866515823	1	20	8.4610622425934	228.183025287168	0.996224541215581	1	20.1224489795918	8.54607026145937	216.99413263689	9.75490737918539	0.0449547057362555
KMT2B	0.285238180098852	0.836122950893196	25.1069182389937	24.1149203301073	5.42992137463338	1	1	28	24	6.00274867687037	0.824410390852023	1	28	24.2380294363756	35.0193820405558	0.821901083838091	1	27.0356394129979	24.1683265647065	27.2895502691792	6.50437071597876	0.23834657045722
IGFLR1	0.559226117774889	0.898747509857584	23.2093023255814	12.7207231061975	0.813490500247727	1	1	24	10	0.82925712492664	0.99899652206592	1	24.2033898305085	12.1569322889585	4.9478692980649	0.978606073658893	1	23.8042307186966	11.649845354118	4.00336040795827	0.801311357675094	0.200159684869284
U2AF1L4	0.865089215725035	0.96860416461521	24	8.69039288916468	0.704916946817488	1	1	28	10	2.10816646656032	0.999943351768991	1	20.9384164222874	12.1347511151365	10.455244307594	0.999544260792008	1	24.3128054740958	10.3763588373212	9.26725053561343	0.571292774467584	0.0616464152201501
PSENEN	0.488997764368927	0.888766051444216	24.7950310559006	14.2970275300412	4.96074923063085	1	1	20	16	4.03731605593873	0.998305227083543	1	24.5360824742268	15.5603738236064	38.9102245054238	0.963745810217704	1	23.1103711767091	15.4132963308603	33.9325272057769	4.84458762874505	0.142771200016021
LIN37	0.390895234852598	0.859422810053544	24	19.7320566170024	2.70236475855157	1	1	28	16	4.77363118107988	0.733860427466242	1	28	18.6287307109223	15.1389004156321	0.868746876565892	1	26.6666666666667	18.233257972043	10.8281652990722	4.11520029163757	0.380045942962301
HSPB6	0.594883909201778	0.906536842107238	24	2.58214690952017	18.0912993404326	1	1	20	4	21.4181361804626	0.904968399658034	1	28	25.1831430749677	190.573355376126	0.974940982619863	1	24	1.83168733083104	148.3939942769	17.8806446266876	0.120494395435726
APLP1	0.116608377101512	0.732089464828135	22.6818181818182	11.4429432326056	1.36592052621835	0.269101639101639	1	24	10	0.590595530170218	0.588066511404936	1	20.695652173913	12.2408004379642	3.94591612074127	0.239202023683785	1	22.4591567852437	11.3245006063188	2.24802449608195	1.3975014697733	0.621657580782142
HCST	0.129761738300147	0.746666444869104	24	4.80422030169212	2.42836546761483	1	1	20	10	2.24986038037802	0.816368572467545	1	22.5236593059937	6.2374330992253	8.9447648715923	0.610688373058889	1	22.1745531019979	7.01884076017052	6.25505201076477	2.29318880327625	0.366613866572131
TYROBP	0.661810896521846	0.918472330095396	24	6.29615724941162	0.631193595011813	0.388468903781404	1	28	2	0.120321590222641	0.984612126558473	1	27.7821011673152	4.0081362579271	4.25179992389118	0.839787218687414	1	26.5940337224384	4.2113816503223	3.33962756618226	0.793104953019196	0.237483053814244
LRFN3	0.907458396474981	0.974713550784048	24	14.2807280674037	0.618533240910378	1	1	28	18	4.38375039172383	0.999979201052934	1	28	22.7963187231789	10.224905576786	0.999857987235387	1	26.6666666666667	18.1442808652397	7.83539264863489	0.90232944474257	0.115160718193207
SDHAF1	0.0523065604545554	0.670840782333249	27.156462585034	16.5264199022617	1.87988390771378	0.120192382848633	1	28	18	1.48674253194086	0.543845777282882	1	28	17.6102362686639	15.4105112251841	0.0779563583845655	1	27.718820861678	17.3738767979681	12.8371339122234	2.21093454395631	0.172229608187781
ALKBH6	0.253322789500033	0.82301859334466	20.6839378238342	12.3856550910887	3.11199938023999	1	1	28	12	2.83007382748886	0.929175140386494	1	20.695652173913	10.3962736923674	13.3086112984273	0.822139704141293	1	23.1265299992491	11.7833901513224	10.7235281860622	2.5714452797438	0.239794705168586
CLIP3	0.433722510976526	0.871456969432911	24	2.95249584604735	15.9175564995808	1	1	28	26	22.6117335527476	0.994526799379923	1	28	0.0557592272479006	128.3080201723	0.946527043119849	1	26.6666666666667	0.44742248598243	98.2286101932737	19.984706911221	0.203450979016188
THAP8	0.346657289459786	0.846083971138186	24	23.1323460569314	2.19569511203076	0.759272267084767	1	28	26	1.36501726261056	0.800532344651759	1	28	23.8308593602867	19.1565448406418	0.794334114091802	1	26.6666666666667	24.3948375766086	13.4987016703559	2.62982589440343	0.194820654506255
POLR2I	0.856758169117354	0.967993532089759	27.9160839160839	23.4476609102284	3.34430580410119	1	1	28	6	8.90236829621834	0.999999750366863	1	28	19.7238643874648	68.725046573598	0.99945132430881	1	27.972027972028	23.297774964144	65.1823467323096	3.37238845051292	0.0517377575306182
TBCB	0.637260390140233	0.914107899697981	24	19.0399054119567	10.1979043645203	1	1	28	22	12.8323492479659	0.999999999669133	1	28	15.473259634318	160.210275510952	0.989083386577117	1	26.6666666666667	19.158819122457	137.206696920879	14.9205542915245	0.108745087713382
CAPNS1	0.335747788727308	0.844601183895456	27.7222222222222	23.7244343954186	35.2261990663302	1	1	24	0	54.9123293151068	0.970203945195732	1	25.7761732851986	23.5357466482992	527.931445010644	0.896019200744582	1	25.8327985024736	23.8334153494989	494.6777402241	32.3788104597821	0.0654543510389486
COX7A1	0.583359722872902	0.903489147148968	24	0.440112708677944	4.12131764604343	1	1	28	16	5.46984191802202	0.93672597048949	1	20	12.3718316008687	64.9151073240671	0.976456229081198	1	24	15.8131081567897	65.8419719071457	3.03238991892417	0.0460555756622937
ZNF146	0.572362163937418	0.901974508496346	27.7222222222222	10.1611999438494	5.98820599733085	1	1	20	8	7.41591181718575	0.998650207010586	1	28	6.1396277482275	47.383270943555	0.980711316928371	1	25.2407407407407	8.3482577335909	41.9090205987056	3.7885304739157	0.0903989265268757
ZFP14	0.869108643618408	0.968777330559178	23.4823529411765	12.9729739834628	0.729754420112891	1	1	28	24	2.26044608179214	0.993176857114294	1	20	10.5933956333946	10.2452037599468	0.99952440405077	1	23.8274509803922	14.8709384115607	7.79918418778848	0.537135179108019	0.0688706877764259
ZFP82	0.0159207635376716	0.628766577815096	24.3414634146341	20.3431438999582	1.18430929913111	0.0095169702982203	1	28	20	0.92530778986382	0.145977909389213	1	26.1538461538462	20.0852433796265	3.23882161228288	0.00152988851432923	0.305993416491681	26.1651031894934	20.2137356741194	2.05355079056221	1.30207175749626	0.634058706256681
ZNF566	0.0367083844802345	0.658792729155482	21.8142076502732	0.690402179235999	3.93103929753636	0.548683931808932	1	24	0	3.71729259440179	0.455871943840678	1	22.2429906542056	1.7598466907352	13.8138200008811	0.153254726704863	1	22.6857327681596	0.836374548162512	12.2294290888886	3.65010824256663	0.298469226652865
ZNF260	0.120644272986429	0.73742546120123	24	5.13526589250112	3.05569126999517	1	1	24	6	3.25114099934467	0.816157415214824	1	22.8115015974441	5.344380363594	12.2411889646809	0.591256122479611	1	23.6038338658147	5.49390019750846	8.90479711921644	3.33140689564129	0.374113733422647
ZNF529	0.0482573165714841	0.666470684339823	21.8142076502732	8.35714015799195	3.18718085855082	1	1	20	10	1.16349397577842	0.47209718763085	1	20.5763688760807	10.1861875043622	9.41578168134149	0.271852517890419	1	20.796858842118	9.56951640948186	7.60979288900528	3.10848862391751	0.408485312183554
AC092295.7	0.906723521695295	0.974713550784048	24	16.0371651662164	0.407917316890527	1	1	28	14	0.891717866475537	0.999999980637494	1	20.2266288951841	6.75440830680987e-05	5.05739125609434	0.999854582287999	1	24.0755429650614	16.0876046042538	3.75321669677483	0.437875618682288	0.116666756560728
ZNF567	0.546101277665048	0.893974778254417	23.0751445086705	5.08510512201026	0.955745395166022	1	1	28	8	2.27227351393506	0.976664908242735	1	20.9384164222874	6.87686966360077	4.90690887140518	0.973969174916746	1	24.0045203103193	6.68097334165003	3.75130195948436	0.684681381745862	0.182518333405498
ZNF790-AS1	0.0808547866331522	0.705976283859467	27.3424657534247	21.9276874126794	1.34876033046789	0.548683931808932	1	24	20	0.805345773121883	0.597341922203143	1	28	21.8233581143584	3.93354707598319	0.297365891335937	1	26.4474885844749	21.2872412753757	1.74236763612524	1.35306741957184	0.776568269243602
ZNF829	0.11163263564401	0.730624474198746	20.1616161616162	4.48716659051169	2.54047492033448	0.269101639101639	1	20	8	0.355694737576518	0.70078258899308	1	20	6.75440830680987e-05	6.52728180698258	0.259222727469975	1	20.0538720538721	4.29047482306804	5.95651331491671	2.55223965250217	0.42847879582686
ZNF568	0.0264121326414543	0.648484367518411	27.9160839160839	9.78147328181694	2.10403873832567	0.0772071042383542	1	28	12	0.987606740271887	0.393533330082165	1	28	10.0732128101693	4.76426106935971	0.0269080098235737	1	27.972027972028	10.6121019269493	4.06426925912388	2.06630179213465	0.508406717270516
ZNF420	0.482674746875105	0.886350934610955	21.2340425531915	17.8581668006244	2.51063077498871	1	1	28	24	5.0537913676922	0.965185943947627	1	28	20.7905001928831	22.4157922173683	0.957633794607206	1	25.7446808510638	20.9597813380664	17.3110411926338	2.43797248723334	0.140833382585373
ZNF585A	0.139755483090057	0.753098977299663	26.7919463087248	10.0485763774604	2.63226253149183	0.548683931808932	1	28	10	0.927949085974848	0.772832514562234	1	26.9433962264151	10.2729838491764	10.6727458639247	0.463329557458048	1	27.24511417838	10.112420024638	7.99727186990717	2.65846575695971	0.332421580784719
ZNF585B	0.0742628702502837	0.699613712332068	20.9005235602094	12.4904041737469	1.62861585436897	0.759272267084767	1	20	14	1.98062736785138	0.465189254681106	1	20	12.3234673681623	3.57702904557485	0.295579606300127	1	20.3001745200698	12.9425677376897	3.00760016311521	1.75140108457666	0.582325106261
HKR1	0.863159076403227	0.968236388575138	24	21.857917393907	0.665540338241533	1	1	28	24	3.19393004449047	0.975230870809727	1	28	24.2228713743293	11.3118433283498	0.999251187429379	1	26.6666666666667	23.4028642694461	7.93538043407012	1.35226109690841	0.170409107432651
ZNF527	0.468182772328674	0.879741726718493	24	14.3262922896727	0.695937730351889	1	1	24	12	1.09970973473333	0.990962463651811	1	22.8115015974441	15.2422433118551	3.15621491536266	0.957070837727561	1	23.6038338658147	13.8978777046222	2.81292297501828	0.699859862165782	0.248801644546002
ZNF569	0.254607424158873	0.823406291356798	27.156462585034	22.7693140063512	1.48613020767663	0.759272267084767	1	28	24	0.3173276560688	0.861200961718724	1	27.148288973384	23.1769063594924	7.22399036072781	0.732533720930327	1	27.4349171861393	23.3134037026188	7.25234166443792	1.47910305873415	0.203948342090249
ZNF607	0.413947927438948	0.86729118452418	27.3424657534247	22.9524721331364	0.783346359479987	1	1	28	18	0.762572154940383	0.962222628973353	1	28	25.5065733920543	4.07621629502788	0.933721327115533	1	27.7808219178082	22.3265986684472	3.33596758794865	0.813763707174288	0.24393633502737
ZNF573	0.940381263091152	0.983458982993256	24	4.35117651236423	0.229937511842083	0.759272267084767	1	20	8	1.65959690706783	0.718994836458949	1	20	7.9999324559169	5.63455697522089	0.969776575715018	1	21.3333333333333	7.10686101057266	3.62454257136266	0.743754954284686	0.205199674066752
SIPA1L3	0.0222907347341942	0.628766577815096	24.3414634146341	2.8165227982064	2.20007318586412	0.548683931808932	1	28	2	3.1593202784726	0.287378918064556	1	24.5360824742268	4.034700832882	4.6126813757381	0.0794922001495088	1	25.6258486296203	3.0025996254977	3.50357255589638	2.38596292079048	0.68100856560684
DPF1	0.92699427615201	0.980140069390177	24	4.08924976452872	0.334880814381972	1	1	20	18	1.36643610527386	0.999986697288547	1	25.9636363636364	6.75440830680987e-05	5.70530190287632	0.999931360988644	1	23.3212121212121	0.467347564509771	4.08540915128512	0.0784695608574826	0.0192072710349706
PPP1R14A	0.296839642127955	0.836122950893196	20.5773195876289	11.0389855329229	7.85679616213791	1	1	20	10	10.2657891561236	0.94876797288658	1	20	10.0017011147005	47.2384662112279	0.864608418065753	1	20.192439862543	10.341745404686	33.4870959579794	7.44565787119696	0.222344089811192
SPINT2	0.329445899551689	0.842645275103662	24	13.4439201809707	1.4489446594961	1	1	28	18	3.08919549205076	0.950589915507644	1	23.7209302325581	16.3367813050221	6.45877738410402	0.887829359858937	1	25.2403100775194	15.9246455075269	4.76223634855828	1.26082289715105	0.264754372708266
YIF1B	0.280223069394803	0.834635149696842	26.972972972973	8.59452844457406	2.36828424378925	1	1	28	6	7.81149434877937	0.868873017321182	1	27.7821011673152	0.451990555590583	36.6798372795268	0.830413601508313	1	27.5850247134294	5.21594884863435	26.642136664563	2.1055503921406	0.0790308382037998
KCNK6	0.0502462383283042	0.666959718413341	23.0751445086705	3.78080730018226	16.0190068809412	0.0481594158156658	1	24	4	14.3915628737245	0.379712373715397	1	24.7058823529412	24.2722546190716	75.7892935328967	0.0298064308236641	1	23.9270089538706	2.57600750404923	66.3787584837919	16.2272767631136	0.244464903137288
PSMD8	0.185552614691292	0.785194336053145	27.156462585034	24.1483295016536	26.3540123507409	1	1	20	4	40.8938355690247	0.868911301245959	1	25.7761732851986	23.6179777825709	325.528116296633	0.723936119817364	1	24.3108786234109	23.928959713493	281.410568232115	23.9800353537977	0.085213698634155
FAM98C	0.921642767433235	0.980069289991817	24	17.5488379570839	0.909092022850747	1	1	28	12	4.32205633555467	0.968713577241939	1	28	15.5958233434049	16.8011215772748	0.999776809062224	1	26.6666666666667	15.1813345934761	13.0272134998027	2.10279547268659	0.161415599177709
EIF3K	0.692877802149091	0.926500093383012	24.3414634146341	3.33516607769606	21.9997993501386	1	1	28	10	7.48764817451301	0.999940717598374	1	23.7209302325581	5.4093654913789	323.18099176359	0.993729527521942	1	25.3541312157307	6.0745485706718	304.316319209536	15.350289064489	0.050441885944078
ACTN4	0.023310419303803	0.628766577815096	23.2093023255814	7.68759845318161	43.9826779630209	0.0290926434676435	1	28	4	9.11883911823483	0.182086978493982	1	24.8780487804878	4.2093794746134	340.174962808999	0.00623521677259053	0.548510922328403	25.3624503686897	5.3681895324029	286.295568562515	48.3429733696488	0.168856869187246
ECH1	0.300478472153512	0.836122950893196	27.9160839160839	24.0113392009078	5.95095447791692	1	1	28	18	12.6455505257431	0.979081878366323	1	28	19.9999324559169	118.687880566594	0.874347193951917	1	27.972027972028	20.6133833842802	80.3805007831075	4.36071002848466	0.0542508442470551
HNRNPL	0.322740033285705	0.842645275103662	24	14.5761637473156	22.464713378943	1	1	28	12	36.9747714427665	0.991279852271898	1	28	10.4940230179912	186.394881294849	0.892300401409442	1	26.6666666666667	12.4277012127313	140.592786033456	26.703154342466	0.189932606756307
RINL	0.921375779107549	0.980069289991817	24	20.3125487830451	0.243665347506586	1	1	28	24	1.33502115690985	0.9999492030243	1	25.4092526690391	16.1472514353673	4.43793022035579	0.999913767182135	1	25.803084223013	20.2668824115485	3.61197995747458	0.253064665032226	0.0700625883896553
SIRT2	0.719500879995548	0.933631481234776	27.9160839160839	17.9686517139692	2.60321582035568	1	1	28	18	9.06070639831224	0.965459731074156	1	28	1.2081714670862	54.091921955514	0.993850689581774	1	27.972027972028	20.0354566084276	52.3130559763402	2.73632596358068	0.0523067504375628
NFKBIB	0.0701082199061713	0.695905334763558	24	22.8780445692382	5.32518613534139	0.00511161292411292	1	28	22	5.1945337414856	0.118524635694339	1	28	23.2014676460974	33.2869754321198	0.00262219459474522	0.383494012783947	26.6666666666667	22.7877476156673	25.5930062606323	6.80526738914996	0.265903400321438
SARS2	0.141169792592543	0.753098977299663	25.5897435897436	1.81829551713306	2.17280880665145	1	1	24	6	1.72651279585625	0.861056497506083	1	24.040404040404	4.0523260080453	11.8864834450348	0.647637081043198	1	24.5433825433825	4.01314444718797	9.17979119785666	2.40263723646084	0.261731142318555
MRPS12	0.420062370035738	0.86830624903166	24	19.462870080155	6.32829865188073	1	1	28	18	8.47011802487699	0.831643330687475	1	28	18.4868830306437	61.762916680998	0.909946668007546	1	26.6666666666667	18.7356902773938	56.2868867075447	8.53816713052043	0.151690164973647
FBXO17	0.128577771443778	0.746666444869104	27.5310344827586	26.5825023702669	10.1442843771976	1	1	28	26	11.0850880007785	0.91854523032227	1	28	25.2054535396311	60.6989803301689	0.639870052808855	1	27.8436781609195	25.934085059991	48.0233161520419	10.5751064531643	0.220207751161613
GMFG	0.898706494383956	0.974225816589602	22.3016759776536	18.8909253458227	0.292409543316758	1	1	20	2	0.626203246895744	0.988523491218147	1	20	15.6638979608515	2.30090415440537	0.999747169153962	1	20.7672253258845	18.6156409998063	1.55959829364469	0.498536738715974	0.319657145527471
SAMD4B	0.694198558906051	0.926665563532682	24	9.8610652494938	6.46866118791092	1	1	28	24	4.37023661339	0.99956885677136	1	20	13.5832709526393	67.9888866148916	0.993800769635285	1	24	16.0287352758637	53.7711280146771	0.137361694376098	0.00255456226134228
PAF1	0.00208104004643261	0.572494116773611	25.9220779220779	13.5329847994458	7.76417864087018	0.0290926434676435	1	28	14	6.77491437484876	0.160388101399886	1	25.7761732851986	14.7275938680875	51.5252771684466	0.000768622841852085	0.24876252211001	26.5660837357588	14.1083721874268	42.7816911400269	8.3524188738598	0.195233490104958
MED29	0.201875471757574	0.801035801285872	24	2.43583547926987	6.14116132661269	0.759272267084767	1	28	26	10.1656133214674	0.577550293248076	1	28	25.0404320399792	44.0291853505564	0.563331666179244	1	26.6666666666667	25.9003214849965	31.1326105381364	7.63343455457914	0.245190956448334
ZFP36	0.707806292296732	0.929817027723443	24	12.4440061841928	0.83050715597062	1	1	28	12	1.88737811431184	0.999922058874384	1	24.7058823529412	3.3360622499013	5.58173358259766	0.994676360571467	1	25.5686274509804	9.87935984734139	4.36630090625138	0.722682237340312	0.165513612748408
PLEKHG2	0.225279030889228	0.808131629740527	27.156462585034	24.2896247359932	4.81446220643364	1	1	28	22	4.43752321015983	0.910572322306084	1	27.7821011673152	24.4186243040664	29.9297841119031	0.787459850299674	1	27.6461879174497	23.5965380072503	27.2370435382604	4.83489259500978	0.177511652034411
RPS16	0.802462771839035	0.952372781172185	24.1939393939394	18.2949730844787	44.3607836228331	1	1	28	18	136.146476695669	0.998930092910693	1	27.7821011673152	16.0976937468926	1240.33503763503	0.998471640530791	1	26.6586801870849	17.5565673916221	1201.41806244933	62.9881657671095	0.0524281827748582
SUPT5H	0.476664246728942	0.883730953121556	24	17.1217627606762	8.78825079869053	1	1	28	18	13.1056748403375	0.994267800088252	1	24.040404040404	16.3295136039772	107.216921282913	0.959932877271933	1	25.3468013468013	17.1981036521766	94.1529377763088	9.90418262587699	0.105192497013823
TIMM50	0.57938914760962	0.901974508496346	20.3673469387755	9.27500364769764	2.85201465126744	1	1	28	6	7.30784013566169	0.999975483703736	1	24.5360824742268	7.10603042227727	40.1120681964666	0.981899874002172	1	24.3011431376674	7.68960981814722	30.7851043542652	0.574595336110731	0.0186647194532287
DLL3	0.374711344524807	0.852164943133604	24	21.3750826878204	0.910185447976871	0.548683931808932	1	28	22	0.658357818048136	0.72805176466924	1	28	17.9943139145905	4.10702974577505	0.703932237475953	1	26.6666666666667	20.6536101644685	3.20589004234019	1.25263535171027	0.390729356018676
EID2	0.548045971346709	0.894381491637103	24.0481927710843	2.72389740024376	3.44663940342843	1	1	28	20	5.77828345682033	0.989516118707522	1	28	27.4951101428873	29.9593836088202	0.975689253632218	1	26.6827309236948	25.5054893410326	23.0989867591411	4.24483332429117	0.183767078987192
DYRK1B	0.50038075924996	0.889527278474904	24	19.5070422944493	1.80574278213648	1	1	28	18	4.9445134672376	0.498074778417781	1	28	17.2625633417239	15.7291084061034	0.836055691775327	1	26.6666666666667	18.3337161902784	14.0501457983567	2.85239488406376	0.203015322758954
FBL	0.806192063189533	0.953623922413267	24	23.5967909486227	5.68005665751466	1	1	20	0	12.3120440506258	0.999941302458223	1	20	4.3592236879755	144.238214184138	0.998579849163446	1	21.3333333333333	1.28751708235357	131.25134320335	7.27378522480107	0.0554187488468721
PSMC4	0.136448848562175	0.751077898876012	26.2631578947368	23.5245783802394	7.06801663368216	0.388468903781404	1	28	26	4.98952447088238	0.818915137335118	1	26.1538461538462	23.100959543185	58.7434458414711	0.393180641470316	1	26.8056680161943	24.192126021003	50.4124306653727	7.0536637980253	0.139919137104221
ZNF546	0.154995226971651	0.758365297234634	21.3475935828877	9.38888685916718	1.36771350192298	1	1	20	10	0.981381338322473	0.793502099760764	1	20.112676056338	10.5677501877257	4.11034107217394	0.650803329338101	1	20.4867565464086	10.0088521329103	2.43926411350569	1.32457470078279	0.543022255543753
ZNF780B	0.989768370435721	0.996388323141548	24	6.81159537216315	0.14098282665567	1	1	28	2	1.91720447591582	0.993906414900193	1	20	15.9921391054502	5.38003933137334	0.999999274281144	1	24	1.65021504087983	3.85782567934064	0.0239299065305533	0.0062029517452544
ZNF780A	0.785431456867426	0.948907796522937	24	1.85887471495393	0.786492294540332	1	1	28	4	2.55300158734463	0.998307174427753	1	20.5763688760807	1.17123436525664	10.5861527222186	0.997999702476007	1	24.1921229586936	2.23125804744328	9.16822447663914	0.774360662751772	0.0844613550556994
AKT2	0.413217437527683	0.86729118452418	26.7919463087248	23.4877997903695	85.2877903032482	1	1	28	16	125.931125027601	0.954849446321362	1	28	22.7648256180829	853.081059359707	0.932116323861772	1	27.5973154362416	21.1223827407284	780.137394622539	82.6524016538757	0.105945955447843
C19orf47	0.330579757599283	0.842645275103662	23.3450292397661	5.10859655249014	5.06127253733671	0.759272267084767	1	0	NaN	0	0.947023537500634	1	23.4098360655738	6.7006427319837	33.6551075320956	0.824552324589295	1	23.3774326526699	5.90352761847236	29.5063069672568	5.31647667840227	0.180181026527718
PLD3	0.46411704448514	0.878954359924921	26.972972972973	16.5417363163274	7.9439425866871	1	1	28	18	16.1287260186996	0.973556759722241	1	28	15.8754342493708	90.4309004334942	0.953376698220964	1	27.6576576576577	16.8091016194972	78.0305409943561	9.72642412251954	0.124648938717765
PRX	0.117551580989343	0.732089464828135	21.695652173913	11.3909554524681	2.98930921930263	1	1	24	12	2.0095742224106	0.703093518356641	1	20.8163265306122	12.4965617921939	14.2097091400902	0.545573137050214	1	22.1706595681751	12.0056179078182	11.1679345630628	2.82563213187636	0.253012955611501
SERTAD1	0.381465594380336	0.854914681211157	24	17.8550759754033	7.44599477476622	1	1	28	12	8.96781180167116	0.974687027027307	1	28	15.3873028733559	57.9616579870424	0.921642820787228	1	26.6666666666667	15.1666966274938	47.1742624749394	9.23185614796637	0.195696883504446
SERTAD3	0.557866535022486	0.898476262809356	24	3.02285704240378	1.27967972793492	1	1	28	2	3.35795872922354	0.967337972300204	1	26.7415730337079	1.2321311590158	6.45525797725273	0.975188187818805	1	26.247191011236	2.12733298257516	5.89155455232893	1.40297829203605	0.238133803154119
BLVRB	0.307319332560278	0.839519780784511	25.4267515923567	1.1483553788406	10.7797118533235	1	1	28	20	16.5170607192726	0.985953874650577	1	28	26.3358631490836	100.085483054637	0.880782709217574	1	27.1422505307856	24.6978620703468	77.5994577803099	11.7376035533206	0.151258834649988
SHKBP1	0.0685457266207314	0.692999183828218	22.8114285714286	0.769607070107346	4.99508401770296	0.548683931808932	1	28	22	3.62550052585419	0.750252011589063	1	25.2296819787986	22.7702504771183	45.521762015809	0.308483004841392	1	25.3470368500757	22.9834610820539	31.3740926117637	4.65768855711578	0.148456518400452
LTBP4	0.1337956085933	0.749465271839799	27.156462585034	13.0298381840668	3.79017579791881	0.269101639101639	1	28	14	3.46571746526874	0.616004507867282	1	27.3563218390805	13.0210556418939	17.1366285516108	0.26750899889754	1	27.5042614747048	13.3466370037182	14.4821466844475	4.07560743028616	0.281422880121977
NUMBL	0.358651375702312	0.847637400822217	24	17.5777196599452	3.84165712568734	0.548683931808932	1	28	16	3.31247977291339	0.694618765800103	1	26.7415730337079	20.0890945208008	52.3486405588903	0.679375168128532	1	26.247191011236	18.0479461437747	47.3237505425676	4.65445563874494	0.0983534818221618
ADCK4	0.756099244621126	0.942687792129614	24	5.86400496908162	0.429380987667817	0.759272267084767	1	20	6	1.38081909851886	0.929852057846511	1	20	5.7405338205964	2.87319092133608	0.974059199938545	1	21.3333333333333	5.91294692102446	2.07152777436779	0.699325306993085	0.337589153110202
ITPKC	0.307603765991369	0.839552294738816	21.4623655913979	0.066731908618195	3.64302760079974	1	1	24	0	4.62221335351904	0.95862391638661	1	21.4414414414414	0.813257417347202	16.4227437803748	0.874857674132736	1	22.3012690109464	0.304553317432436	14.9191693408555	3.40315143618479	0.228105959415945
C19orf54	0.107235102995338	0.729651247232156	21.3475935828877	10.4212734175334	1.63330031971214	0.759272267084767	1	24	10	1.01574671667974	0.683268860187923	1	21.186943620178	10.6414501608511	4.94410113651399	0.448514183184804	1	22.1781790676886	10.4072831678109	3.69950414353859	1.57028406564211	0.42445798266903
SNRPA	0.954109788873404	0.987942213647641	24	7.21908394790779	1.45418960675281	1	1	20	12	4.51591614744664	0.999981592106997	1	20	8.1003559410624	51.2572149755716	0.999983300139855	1	21.3333333333333	9.16458910678845	43.85488410913	1.63701733749868	0.0373280507006944
AXL	0.672785904483374	0.92138594809397	24	19.4878168672336	25.9631926254924	1	1	20	6	28.4416732739751	0.999986088317561	1	24.040404040404	20.0358601172687	452.782231298231	0.99226839527107	1	22.6801346801347	19.1661861120436	415.935057223926	24.1724685732433	0.0581159682345064
HNRNPUL1	0.82380188017288	0.957342748632002	24	2.60294074030273	3.6235620581281	0.759272267084767	1	20	6	1.41770350141933	0.992046153788491	1	20	8.1024234953561	131.139922305047	0.987281573492984	1	21.3333333333333	5.89836874834818	132.705439576722	6.24975535946696	0.0470949448598432
CCDC97	0.969902785834276	0.990424114265068	24	7.1618435459301	0.257409521189053	0.759272267084767	1	20	10	1.47211489611614	0.93254610851109	1	20	7.9999324559169	15.6629487347658	0.993309496891014	1	21.3333333333333	8.52283947568045	11.4548298379377	1.10534444324514	0.0964959286941396
TGFB1	0.0845427709690576	0.706116341588548	20.4717948717949	2.41184137887055	2.82736323869898	1	1	28	0	2.68385328552013	0.614647920312388	1	20	4.3223446827732	14.5693928124631	0.432846370474262	1	22.8239316239316	2.55340081594951	10.3696227283142	1.82014367184786	0.175526508488873
B9D2	0.867454142998466	0.968777330559178	24	22.5957091071984	0.768716762330771	1	1	28	18	3.28745861688065	0.964266946137496	1	28	27.9901487685513	12.7977662866703	0.999169307272918	1	26.6666666666667	23.6204792815689	10.7116825500442	1.38549509277094	0.129344301074832
TMEM91	0.0587713450964498	0.683918243362273	24	6.94417776941802	2.37810012751628	0.388468903781404	1	28	4	1.02443974594983	0.541285058279027	1	24.2033898305085	7.2061857199997	10.2999105704007	0.185921840979216	1	25.4011299435028	6.22581187324601	7.43321414319967	2.64336766116929	0.355615701397166
EXOSC5	0.619683166305024	0.910362170626064	24	10.5954473945842	1.62723251793136	1	1	20	14	3.37549955064181	0.946259756557705	1	20	12.3350229595149	9.83852960906636	0.982920614638335	1	21.3333333333333	12.5883826842761	7.30428391883832	2.02560554960499	0.277317471789506
BCKDHA	0.297579754346929	0.836122950893196	24.0481927710843	1.82289469778266	5.76205197159106	1	1	24	0	3.70445507245311	0.984800063206381	1	20	7.9724112654714	40.2158570353605	0.873493857574975	1	22.6827309236948	2.78204355604972	33.073389885011	5.64391180947439	0.170648120107949
B3GNT8	0.663810621549345	0.919000679821187	24	6.81712009635978	0.549281062650728	1	1	28	26	0.775255840585055	0.999116024601168	1	28	5.9687914821775	3.85300472235419	0.991490759334357	1	26.6666666666667	4.35659678186772	2.51139659637255	0.939063488623822	0.37392082555985
ATP5SL	0.134584615504487	0.749465271839799	24.0481927710843	19.7172961439502	4.13378160083923	1	1	20	0	4.85265882546826	0.944521711377783	1	21.7021276595745	19.1944521306238	21.3091053356168	0.659727401244918	1	21.9167734768863	19.7354766235754	17.6246825573601	3.92250491762159	0.222557478970511
RPS19	0.64428710853737	0.914464370600892	24	23.2919785197839	116.769083918694	1	1	28	20	562.006825205535	0.924670952731825	1	28	24.6397631726262	5776.25160942785	0.984216452634404	1	26.6666666666667	22.8835874784294	5364.16367157159	196.36353472839	0.0366065516921223
ARHGEF1	0.740753458855899	0.938236553462672	22.9425287356322	8.85329912564474	1.81844370512101	1	1	24	6	3.61743335144541	0.998693974380874	1	25.9636363636364	2.2049796767478	12.8756633177337	0.99635384143498	1	24.3020550330895	5.88425582522138	10.6482687370501	1.72916546908948	0.162389352841269
RABAC1	0.925166376311059	0.980140069390177	26.4370860927152	11.2156683905421	8.3886216186332	1	1	28	0	33.4715195735271	0.999999929481183	1	28	0.0267561114008004	268.920644524812	0.999926006015452	1	27.4790286975717	1.73082474847331	259.135124801484	4.36405413099527	0.0168408436885522
ZNF574	0.801536126162941	0.952313573914968	24	2.22802837287007	0.973175201493884	1	1	20	10	1.68425980984802	0.949076942254359	1	20	8.1006090774729	10.3858211827267	0.997218923793589	1	21.3333333333333	7.80640637405047	9.63906356304607	1.63121380466446	0.16922948935809
POU2F2	0.156249776011693	0.759614560967224	27.9160839160839	11.8374963754012	4.12155938991506	1	1	24	18	5.50924853078477	0.679495361222462	1	27.148288973384	12.3616712099603	25.7398215831954	0.611286483190707	1	26.354790963156	13.7715319545519	25.3164803663067	4.11759500182347	0.16264484407965
DEDD2	0.136974211035799	0.751831563734044	20.9005235602094	3.99209683413165	3.18669276699858	1	1	24	0	3.86401780939436	0.779682706426807	1	20.8163265306122	6.75440830680987e-05	19.0119766618993	0.612855222146129	1	21.9056166969405	1.3102801662802	15.5795108067909	2.63930922149772	0.169408991991409
ZNF526	0.357491260955953	0.847637400822217	24	5.29753670874172	2.06087241665296	0.759272267084767	1	24	6	1.85174346472793	0.893583783812396	1	20	7.999946114397	15.7291222788854	0.829483082548037	1	22.6666666666667	6.52847882674182	13.0716774224229	2.29310469670413	0.175425434900237
GSK3A	0.963541056955662	0.988855090213248	24	10.0626306301463	0.786253067601476	1	1	28	16	4.34555985423259	0.999267213236113	1	20	7.5518157100231	24.9248702713908	0.99999119921192	1	24	10.8877386395856	22.4585904766352	0.767212797504943	0.0341612176553606
ERF	0.423100926154341	0.868991542884878	20.2639593908629	12.2786051197636	6.10109209986183	1	1	28	6	8.40484656089739	0.99843014511238	1	20	11.5290870322185	58.2988226271863	0.943298036517879	1	22.7546531302876	11.6382568773657	48.6431579450422	4.39275239935611	0.0903056582863947
CIC	0.0745518523848673	0.699613712332068	24.0481927710843	4.66401011184043	9.34873726845154	1	1	24	10	5.94017394451974	0.848864813874855	1	20	10.9466695289015	42.3130049679367	0.479014839307504	1	22.6827309236948	8.96002226784175	31.7052718858465	6.30047373356949	0.198720066374263
PAFAH1B3	0.596621578073087	0.907213481625143	24	16.6751268649899	2.0658620961987	1	1	28	10	3.57712240647495	0.990778166608228	1	28	9.01237770437573	14.9969386908521	0.983585520810763	1	26.6666666666667	11.2667107007341	11.1831854130576	2.06596194354541	0.184738235774325
MEGF8	0.0814718282024567	0.705976283859467	26.972972972973	25.7924446992065	9.55484584692061	1	1	28	26	11.2786441724168	0.916296475551284	1	28	24.7193494820089	75.2880760908618	0.519707316126762	1	27.6576576576577	25.516950834053	61.5787565054033	10.154525353733	0.164903059593968
PSG1	0.50336772256018	0.889527278474904	27.7222222222222	24.4769008736042	0.646953539681284	1	1	28	2	1.56466527332821	0.991306305029035	1	27.148288973384	23.798202942153	2.50934924014333	0.966443892654579	1	27.6235037318687	25.9596166240917	1.62709640686226	0.618836109942742	0.380331557080951
PSG5	0.150916397042031	0.757450991821401	24.641975308642	8.25541615855296	14.396594948544	0.388468903781404	1	28	6	28.2738721910344	0.635977949248317	1	25.7761732851986	2.2471735145686	75.4655891263948	0.361607533484139	1	26.1393828646135	5.55233853764684	75.0440207199989	13.7303602026014	0.182964079894273
PSG4	0.304868641724154	0.837606519212086	24	7.10917146866097	3.84152828878595	1	1	28	0	4.97299121286128	0.589223641342662	1	28	4.5686865024204	29.9582992772121	0.752775658314205	1	26.6666666666667	4.13250633031426	21.652750014521	6.31482842451216	0.291640942618247
PHLDB3	0.999212101059997	0.999666329672171	24	4.12446600955731	0.0196748621594464	1	1	24	18	0.843760210753729	0.999987314136147	1	28	19.9999324559169	4.10812347019913	0.999999999914431	1	25.3333333333333	19.9030031435972	2.25232013382553	0.140713365620727	0.0624748513799093
ETHE1	0.84399800166935	0.964448917907859	24	18.0684601773087	1.94182425116772	1	1	20	6	3.2339566887576	0.999999793220926	1	23.5643564356436	20.4142748862927	57.2725532207616	0.999283592857299	1	22.5214521452145	18.4789578617302	54.2441758775695	1.93417039644792	0.0356567385374864
ZNF575	0.24121838764587	0.813606246817012	21.1216931216931	14.688542649168	1.74492649814928	1	1	28	12	2.40879175329051	0.956457614202594	1	20.695652173913	15.2908908673808	11.8330227348893	0.817190157266364	1	23.2724484318687	14.8058774727229	10.529020313339	1.599429100697	0.151906735204103
XRCC1	0.00559538801636228	0.622978010496108	27.7222222222222	23.8924540618707	8.86672996769327	0.0169666213416213	1	28	24	3.84838600693343	0.238003987822618	1	28	26.8465920095325	30.677342456007	0.00155721840453782	0.305993416491681	27.9074074074074	24.8964695864791	23.6860101552139	7.11748142420328	0.30049304959183
IRGQ	0.335258846651546	0.844601183895456	20.6839378238342	10.0899064817632	3.66465823130227	1	1	20	12	2.80657737906602	0.935670373098437	1	20	9.436272382367	37.3268730465291	0.888181895481731	1	20.2279792746114	10.4987742878196	30.9109144150735	3.77376789824978	0.1220852883087
ZNF576	0.0334977144977974	0.650756303234839	27.5310344827586	22.2622493451856	5.88184228984323	0.0481594158156658	1	28	22	1.76175416536818	0.320376481742083	1	27.3563218390805	23.6702778349981	28.2465703055736	0.0192282374514554	0.839633035380219	27.6291187739464	22.6489365404039	24.2354068444169	5.9954725166517	0.247384851227817
ZNF428	0.453776961361038	0.876381319430395	24.641975308642	2.73903716841133	14.6883671983596	1	1	28	24	11.3609948494645	0.993386268712083	1	28	2.679918704727	190.98667727927	0.953038533167204	1	26.880658436214	0.815003234926813	167.70462580305	18.7546899289584	0.111831679294187
PLAUR	0.860250189917843	0.968236388575138	24	11.9814707340744	2.18325230900179	1	1	28	8	6.69335706154881	0.999807202841646	1	28	7.79684914964296	38.642778966372	0.999490087717273	1	26.6666666666667	9.29569584652105	25.0459140115536	3.07406488750608	0.122737181245932
SMG9	0.357264969635609	0.847637400822217	25.7548387096774	21.3567129050102	4.72671987397699	1	1	24	0	5.81059028170011	0.999232577248056	1	24.7058823529412	15.7881660619829	29.9160493206706	0.914089897512615	1	24.8202403542062	20.4712746914972	26.8102407755918	5.02672317585474	0.187492653196576
RP11-15A1.3	0.641467682410783	0.914464370600892	27.3424657534247	12.2260804436494	0.773558286811052	1	1	28	10	2.1156551692567	0.998466791857105	1	28	9.25489599778876	6.83735975971461	0.989406978450297	1	27.7808219178082	10.4955691017754	6.26830426806799	0.766744309919879	0.122320850604817
ZNF45	0.0375086675002394	0.658792729155482	21.695652173913	13.7296096785875	2.95173925602736	0.0772071042383542	1	24	12	2.68776851455258	0.433426414762176	1	21.9692307692308	14.5721250607878	7.036641471787	0.0376488339908272	1	22.5549609810479	13.5387034365532	4.88880353541579	2.88551745562465	0.590229784183634
ZNF224	0.982417944323854	0.993933423819136	24	10.5995027205724	0.0895100755793446	1	1	28	20	0.59727522527367	0.999999999999993	1	22.8115015974441	5.2647990388196	2.87235810120347	0.999999082045889	1	24.937167199148	11.0854446633287	2.52021152431992	0.071830934128694	0.0285019465372366
ZNF234	0.163528156691902	0.762807900058368	25.9220779220779	3.56503506309174	2.8172880515093	1	1	20	10	3.07648383663279	0.969049101434307	1	24.3686006825939	4.4540377346769	16.7751112780761	0.719293398783607	1	23.4302262015573	5.72555570568836	12.6570392038838	2.95333825885205	0.233335633340365
ZNF226	0.868789266252049	0.968777330559178	24	1.41496792928582	1.24252977505223	1	1	20	2	2.75638382282952	0.966694332925702	1	20	19.0029396085176	22.9742706764369	0.999222242194457	1	21.3333333333333	0.794336221212355	19.1904925631368	2.74031468786387	0.142795432626246
ZNF227	0.50605821305172	0.890192548643149	24	15.8355405067718	2.22824776538217	1	1	28	12	4.73009660462527	0.998639229331034	1	28	6.75440830680987e-05	13.8578173095966	0.967956948567009	1	26.6666666666667	16.5266216378689	10.7507286047632	2.07362735465327	0.192882494841748
ZNF112	0.600733930548356	0.907828056244453	24	10.7647947966599	1.15302449880814	1	1	24	12	1.16837699005488	0.951269914600691	1	28	19.2681608105976	5.61564656481122	0.980691054724144	1	25.3333333333333	13.6965111480994	4.09271443458415	1.10846427992472	0.270838412413533
ZNF229	0.525129148068233	0.891279657733728	24	17.4457604133994	1.34431510039358	1	1	20	0	2.21457940010998	0.849064836378801	1	28	5.72890765876712	6.20321794769361	0.951459396704202	1	24	23.8995723555921	5.50150843149152	0.164026882275072	0.0298148924640659
ZNF180	0.152906659461488	0.757823592953097	22.5536723163842	17.6799934553984	1.60940112550783	0.269101639101639	1	24	18	1.89559418784783	0.709530834338485	1	23.1067961165049	17.6084727627232	5.13738266963584	0.314650852007572	1	23.2201561442964	17.7706675207066	3.70986319103594	1.6922909744154	0.456159941020048
PVR	0.0567613109051304	0.678914636087016	23.7619047619048	23.5622376082174	13.6808533422464	1	1	20	4	23.3173828836041	0.925499946746479	1	25.9636363636364	22.783771532726	117.985421216423	0.435323224945823	1	23.2418470418471	0.368505488248847	100.358244155179	13.7232248422424	0.136742376849708
BCL3	0.243157424476306	0.814273980200022	24	1.08529035270296	4.59166370299406	1	1	24	0	6.84565558144532	0.78850180640843	1	28	25.3634952243911	34.2904081472495	0.769924373672004	1	25.3333333333333	24.9337659809493	26.1288867865216	5.18576483089367	0.198468647870935
PVRL2	0.578701920850908	0.901974508496346	24	13.1204427268025	3.67243800718883	1	1	28	6	13.1289914342324	0.974710600117604	1	28	5.92898101822125	90.3596634353083	0.979506531473179	1	26.6666666666667	7.90276185058012	78.6811058041276	2.89946499969823	0.0368508420168407
TOMM40	0.418164574297442	0.867945451733322	25.9220779220779	9.33490835193383	2.35110986991161	1	1	20	8	4.51221219132335	0.947190147139731	1	25.4092526690391	2.6014000977804	13.2573600312157	0.932771304104875	1	23.777110197039	7.15194205713133	13.0173980128662	2.14201033558358	0.164549807378283
CLPTM1	0.280781638777143	0.834810765818459	24	5.53842055508482	8.27686936431225	0.388468903781404	1	24	6	5.38186098664642	0.851294889443192	1	24.7058823529412	3.3441995540383	83.4695452532311	0.575803509923668	1	24.2352941176471	4.99048560672039	67.5928016144479	9.112904942525	0.134820642507251
RELB	0.0553618891547021	0.676163776992284	20.3673469387755	4.1527082688819	6.03106936747667	0.548683931808932	1	20	6	5.98536790213195	0.647951724230359	1	20.112676056338	3.8508383126886	30.3202369963378	0.248838715422122	1	20.1600076650378	4.6622353675243	23.1038846126935	6.00553075141696	0.259935974062018
CLASRP	0.124302381119227	0.738623276532301	23.3450292397661	3.93054476181359	2.35503085291043	0.0290926434676435	1	20	8	2.46974661383154	0.203193273291312	1	20	4.3011417338568	13.8112998797428	0.0251674696348033	0.970179117187956	21.1150097465887	5.41737872167571	10.7080059778055	2.86253806387896	0.267326901928533
GEMIN7	0.386950591350616	0.856972974530907	24	22.9150520234976	1.06302427242955	1	1	20	18	1.51175630273602	0.97931802344044	1	24.5360824742268	23.8389818742997	5.07357794199412	0.925069501576223	1	22.8453608247423	21.5256395429722	4.84550437468989	1.01054527982493	0.208553166333608
PPP1R37	0.0594297520917169	0.683918243362273	24.641975308642	11.2138040524668	5.17491604785753	0.388468903781404	1	20	14	8.50170453453179	0.460316652823936	1	20	18.0283342716739	32.1432702625161	0.168651512728396	1	21.5473251028807	14.9654886254856	27.0196718074667	4.57308746373276	0.169250296462484
TRAPPC6A	0.104412408286128	0.724583956085021	27.9160839160839	24.8619158132304	16.8280510203688	1	1	28	20	9.95690563137474	0.793447006789199	1	28	24.9599357834612	66.871447209069	0.546181573376592	1	27.972027972028	23.3593714650255	52.2945472835238	15.8402304043637	0.302904054575387
BLOC1S3	0.504449899067386	0.889527278474904	24	0.261536625123736	1.90169352603515	1	1	28	0	3.64402731502203	0.975128762219339	1	20	5.1340871045617	13.2356998926961	0.964695832900505	1	24	1.90867168176438	11.3616304374204	1.81033733289484	0.159337811845416
MARK4	0.200404761778073	0.801035801285872	27.5310344827586	23.1947119329335	8.84744898176996	1	1	28	20	6.6859191969071	0.807474071619027	1	28	23.8618362309163	58.0465142637144	0.724921398531228	1	27.8436781609195	22.3919009153597	51.0802251323497	9.0189783740901	0.176564969138679
ERCC2	0.813994529560177	0.955011760050689	24	5.53518925178467	1.74218458623088	1	1	20	8	3.90456288068465	0.997267506974644	1	20	7.9064837295477	12.8469816727529	0.998706290924109	1	21.3333333333333	7.34891500206048	11.4104188674085	2.88265180756526	0.25263330304192
PPP1R13L	0.221647472878643	0.807490781550769	20.3673469387755	11.6706207477759	1.78583770068247	1	1	28	6	3.72536026391305	0.989584136870008	1	25.5913978494624	7.73954039124336e-05	13.935565807142	0.804532799966087	1	24.6529149294126	4.00720127097224	9.81015999487232	0.00718068930761938	0.000731964546080049
CD3EAP	0.396777977991042	0.860780343625096	22.3016759776536	18.9975288043176	2.26771500898469	1	1	20	0	3.7065552587442	0.965313987800632	1	20	6.75440830680987e-05	15.2248665432186	0.926963502800297	1	20.7672253258845	19.7771117669595	8.06321615694959	2.2207801729048	0.275421138374263
ERCC1	0.0720768279631265	0.698870017739346	20.5773195876289	1.03922867824805	4.33766559244983	0.548683931808932	1	20	2	5.02584469983967	0.651623749459682	1	20	19.997192635436	21.4001314985123	0.29251587168654	1	20.192439862543	1.01219746319105	20.0281536711418	4.2810760265414	0.213752904877594
RTN2	0.5408680248472	0.893525978110785	24	7.36165601856123	2.36979062922273	1	1	20	10	5.04160093873199	0.983882873006037	1	20	9.5291007725474	20.5070443121582	0.973729844048194	1	21.3333333333333	9.1920194255487	15.2561754196289	2.54719885681274	0.166961822786559
VASP	0.730715875697594	0.93576559324632	24	17.2459479361975	14.8833065639122	1	1	28	6	32.0343100918733	0.999999999996373	1	20	4.59544161681094e-05	225.979915878167	0.995924825916865	1	24	23.9790279475962	170.138490489515	2.8496025098451	0.0167487233585202
OPA3	0.934815602936881	0.981806765331929	24	3.48829358911086	1.0114405297835	1	1	28	26	4.91338333658286	0.999982903932077	1	28	3.6010291484861	26.1959352386638	0.99995143195822	1	26.6666666666667	1.9353359996409	23.5486844127155	2.14242441642593	0.0909785183272955
EML2	0.668566413293698	0.919531162220201	26.2631578947368	23.7533702057573	3.18377555616921	1	1	28	22	5.86010897659184	0.986136755550912	1	20	11.401247503329	35.7668049420873	0.991154946753653	1	24.7543859649123	18.8517377061534	33.4428370167643	0.637264884989745	0.0190553476270657
SNRPD2	0.869515266065691	0.968777330559178	24	21.0086034468829	9.22905088369996	1	1	28	0	32.6609567431193	0.99999988814039	1	20.3418803418803	6.75440830680987e-05	332.762041192324	0.999589635026837	1	24.1139601139601	23.1360998499664	283.061425699689	7.59915972037239	0.0268463274414319
FBXO46	0.369275475885551	0.84948073734155	24	12.2646756674189	3.38982110840192	0.388468903781404	1	20	12	1.62217067517627	0.712274853207777	1	20	14.0519542144895	26.1610651144256	0.601071257340343	1	21.3333333333333	12.8904698218526	20.9554260990625	4.26569943617057	0.203560615565885
SIX5	0.268762011844792	0.831049571787038	21.0105263157895	7.0961477270172	4.71804558045492	1	1	20	8	4.25669729690052	0.972801516613918	1	20	12.411367241355	56.6478662655189	0.847450156627814	1	20.3368421052632	9.03450937839968	50.0177180010556	4.19279586019298	0.0838262125454123
DMPK	0.262567822731989	0.829375776357517	24	7.36321394077192	4.17533756754153	1	1	20	10	5.06941661652791	0.997848442150022	1	20	12.0865873867614	27.0277261155491	0.847944998469208	1	21.3333333333333	10.1516838485039	18.3911264917018	3.45760860486322	0.188004177254902
DMWD	0.186033679903249	0.785840542670001	20.2639593908629	11.2090996668299	2.70696723912315	1	1	28	18	4.28065448909498	0.828187298772735	1	20	7.9731130659937	23.9917001288193	0.711719861746728	1	22.7546531302876	12.1515745553215	20.6629537069396	1.3692934266125	0.0662680392180631
SYMPK	0.359172808898068	0.847744362929557	24	23.3270618020739	4.96186822728091	1	1	28	24	3.5093708376623	0.461883740657057	1	28	23.1597139176697	51.0562274162775	0.731586599302199	1	26.6666666666667	23.5844468106884	41.2360958291754	7.10460907993485	0.172291021666222
MYPOP	0.314860584345056	0.84124527504799	24	17.0065356100251	5.34605056324186	0.759272267084767	1	28	18	10.1339231928312	0.564898810400636	1	28	16.486298321488	39.6679871616255	0.676100203217022	1	26.6666666666667	17.2442075958794	29.108622037557	7.3517342761164	0.252562085097362
CCDC61	0.313086678930756	0.84124527504799	24	22.3120334835351	1.01340649079964	1	1	20	6	1.41719162201215	0.884686490251115	1	20	0.296247182442301	5.20208283830322	0.860827411703221	1	21.3333333333333	1.25513726125839	3.3193872284903	1.15857133491724	0.349031690238855
PPP5C	0.315720715872518	0.84124527504799	20.3673469387755	4.42263916156879	2.80846954209787	1	1	28	0	3.86230312089197	0.989599086266442	1	20.2266288951841	3.5568306874689	15.7049166341925	0.887335677391502	1	22.8646586113199	3.08272888452846	15.8051726023909	2.04998176015309	0.129703218795787
CCDC8	0.0449687961424097	0.660663061082879	23.2093023255814	1.97674579077428	5.62827341853181	0.182113153050653	1	24	4	4.57632272523881	0.440497062030954	1	24.040404040404	0.642794906136903	26.699956916856	0.0809638450640634	1	23.7499021219951	2.19921532057425	21.5174418239581	5.67563613501883	0.263769093996082
PNMAL1	0.887650873484395	0.972133719762705	24	17.2511657767744	0.675869709375144	1	1	28	20	4.34989999955141	0.978353249949294	1	28	20.4691620812554	9.66599997661054	0.999578993637283	1	26.6666666666667	19.236642694299	6.68571681604758	1.13352763802305	0.169544668015592
PNMAL2	0.963281792586524	0.988855090213248	24	7.58840306311805	0.245617905048293	1	1	28	20	2.85898022128162	0.999829555230347	1	20	12.2370494379436	7.73986366173767	0.999991400337306	1	24	13.7967312303858	4.82980647077804	0.000197295132465667	4.08494902765502e-05
CALM3	0.471285333946523	0.880337584608094	24	16.704027732793	38.2927728663081	1	1	28	16	68.8206431814388	0.986639569827267	1	20	15.779860761986	607.52833160694	0.95737581346593	1	24	16.4735994904804	488.688665309254	41.5028019730429	0.084926876596941
PTGIR	0.550946416203981	0.895842921624067	24	14.6760910766917	2.45852520141962	1	1	20	16	5.71382939750489	0.992155363285512	1	20	11.2428815385215	39.5519954195213	0.976488392965912	1	21.3333333333333	13.9301741586204	30.4277991223148	3.53414933486812	0.116148700754248
DACT3	0.159073187049301	0.760737262884394	27.7222222222222	9.68197823943889	1.98212208465622	0.388468903781404	1	28	10	2.25811753935291	0.782717118661553	1	27.5675675675676	8.3408853997492	17.6484728862622	0.416742793127828	1	27.7632632632633	9.33896112911477	16.8069626742585	1.98667787961097	0.11820564596444
PRKD2	0.509708755249979	0.890192548643149	24	23.1421129808445	3.11711565271733	1	1	28	20	5.2022809400245	0.868612507004263	1	28	23.431841465749	30.6682093940292	0.95042965883898	1	26.6666666666667	22.3538240315761	22.958764129649	4.22379465004102	0.183973084360686
STRN4	0.490630066286724	0.888766051444216	24	13.7101334717471	3.77361167199775	1	1	28	10	10.4141366954946	0.991936666786084	1	28	11.5143345532732	40.2527316013799	0.963359764223882	1	26.6666666666667	11.8291574080837	31.6186296942514	4.401131603567	0.139194254973269
FKRP	0.0521715901593438	0.670745655605291	24.1939393939394	12.2801295193226	3.28745674406389	0.120192382848633	1	24	14	3.46167113681165	0.486485936839938	1	24.2033898305085	11.5162639842809	11.96106737845	0.0718974908570292	1	24.132443074816	12.5960826812617	9.09924400382272	3.29202218191186	0.361790735640107
SLC1A5	0.177140479496956	0.779598818416792	27.7222222222222	22.4378905302219	179.699487534447	1	1	28	18	120.916897456529	0.891838621414502	1	28	22.0471029633628	1474.595099362	0.718467188271606	1	27.9074074074074	20.8872906281666	1287.89540528748	180.669586095422	0.140282809732591
AP2S1	0.586312713029584	0.903784289435621	26.0915032679739	25.701448741469	15.0241260757602	1	1	24	0	30.1319711415368	0.985059515919147	1	26.1538461538462	0.578828491969201	199.569650122504	0.981626911623893	1	25.41511647394	0.0607079049739745	174.736473623463	14.7964561348582	0.0846786925936418
ARHGAP35	0.190623773724126	0.7908052680028	27.156462585034	11.5872284835458	12.8665806093053	1	1	24	18	7.48319103360611	0.870729920849228	1	27.3563218390805	12.0926180785184	106.300256512833	0.73172490696375	1	26.1709281413715	13.5372438013935	95.2519743670058	12.2239940574891	0.128333235491687
NPAS1	0.262234966476669	0.829375776357517	20.7916666666667	8.57534002344422	1.96926271196779	1	1	28	6	7.43152048084924	0.91506234223439	1	25.9636363636364	6.75440830680987e-05	20.351582070097	0.826867886043808	1	24.9184343434344	5.26893671541881	10.3947512332193	1.4926155090612	0.143593191945868
TMEM160	0.402593781033127	0.864177440229201	20.3673469387755	18.2981879529014	6.07585549703548	1	1	20	0	5.28899076532389	0.972456381681451	1	20	6.75440830680987e-05	41.2007386618505	0.930783937599989	1	20.1224489795918	19.4516896179248	35.1082446631113	5.93960921281371	0.169179896910498
ZC3H4	0.203180118829772	0.802489655794108	24	7.29506101430996	6.39293359347386	1	1	24	10	8.60591108732217	0.814440129491683	1	23.8795986622074	8.0610927231913	57.8083179152936	0.730911140874635	1	23.9598662207358	8.44373586483892	50.2179189897507	6.38029278706599	0.127052114373122
SAE1	0.93764574968676	0.982280683151944	24	10.4062887676386	3.04495599255631	1	1	28	6	32.1132736899851	0.999768842222779	1	20	6.26138773237349	138.355107453763	0.999957162747304	1	24	7.67201670043908	106.641691059052	2.61919772189589	0.0245607294472246
BBC3	0.0556994452715673	0.676163776992284	25.4267515923567	12.5283733383713	11.406570301424	0.388468903781404	1	28	14	9.01161468787938	0.42266629489127	1	27.7821011673152	12.5373307093655	93.4907009026403	0.152853848511302	1	27.0696175865573	13.0306354477523	89.6019661884145	12.3174439522603	0.137468456064449
CCDC9	0.0170814345364461	0.628766577815096	21.1216931216931	4.63184501385786	2.71446115208126	0.120192382848633	1	20	6	2.97332862813001	0.378585067500725	1	20	6.2545526671594	7.34762849346634	0.0262640438962981	0.996584617361601	20.373897707231	5.65690453745392	7.72488777083364	2.84371614930612	0.368123943501543
PRR24	0.471413750412423	0.880337584608094	24	23.7892985593834	4.86646966709836	1	1	24	0	7.09199247213268	0.992506472729015	1	22.8115015974441	5.5094222106067	29.9501990220262	0.958216964231407	1	23.6038338658147	1.61911188882813	30.6355416968183	4.64906679414694	0.151754026096747
DHX34	0.54180471445349	0.893721944246833	24	19.2470133445857	1.01231968358785	1	1	20	4	1.82410198850368	0.999966989838681	1	20	6.60133297632373e-05	8.65103503477706	0.975592962193819	1	21.3333333333333	0.00811697061002945	6.30722434644959	0.807939921976276	0.128097539836374
MEIS3	0.242031161187859	0.814219167750291	24	20.9483052325574	6.94755132303059	1	1	28	22	8.81753424675611	0.791292686312672	1	25.4092526690391	16.9505484932109	57.4976014481503	0.769634218449502	1	25.803084223013	20.0240816534098	55.7497289332007	7.77450388800782	0.139453662587727
KPTN	0.0596657137066323	0.683918243362273	22.8114285714286	22.4414085633792	2.99888844872036	0.548683931808932	1	20	4	2.65752803527799	0.402853479447127	1	20.8163265306122	3.4053661088523	12.1277006215939	0.193817547685876	1	21.2092517006803	2.54114754610878	8.57273878015756	2.92766198647516	0.341508362910989
NAPA	0.156861784431184	0.759842105590856	21.0105263157895	9.21065450462106	5.02269319693144	0.548683931808932	1	24	10	3.7389219227434	0.809982289543628	1	21.570996978852	8.2374327641816	52.8999954651743	0.50264074057028	1	22.1938410982138	9.15121405617175	49.5148371919579	4.58573635413877	0.0926133784174813
GLTSCR1	0.702942068641433	0.928723856235957	24	4.96864042913635	0.855727397904297	1	1	28	6	2.18657779330191	0.993448132855921	1	25.4092526690391	5.7879887418212	3.78327619932449	0.994091895418395	1	25.803084223013	5.58291530191404	3.80969530097203	0.734906063146163	0.192904157704857
EHD2	0.327702134471002	0.842645275103662	24	4.09473290243747	38.0874859796363	1	1	24	10	12.6244545392527	0.932702322436606	1	28	0.0549028511426997	358.914276179471	0.882655045593746	1	25.3333333333333	4.66095904594841	286.420441183163	38.165234045892	0.133248988404029
GLTSCR2	0.0118986910388232	0.628766577815096	27.156462585034	25.3278397757013	19.9395282959725	1	1	28	18	20.5952588692801	0.977196447140147	1	27.3563218390805	1.0814731552319	205.448358246415	0.178773073917384	1	27.5042614747048	24.6799648540778	176.259385757104	20.0214116841689	0.113590613051152
SEPW1	0.481066108477311	0.885958965491328	24	2.31377053894567	31.5896521541837	1	1	24	0	27.621659075796	0.975369185960641	1	28	26.88154979638	311.47006805013	0.958600849325884	1	25.3333333333333	0.461763972246003	261.797664724224	34.3282113231338	0.131124971490082
PLA2G4C	0.606327408153831	0.907999898460586	24	3.91773887957675	0.919931069885101	0.548683931808932	1	20	8	0.836998809896712	0.544880204312408	1	20	7.9954120570889	3.72420163479804	0.755174091977641	1	21.3333333333333	7.01638174132507	2.79460469034096	1.56020367040535	0.558291366144884
LIG1	0.16291351759276	0.761334105349484	20.4717948717949	10.2625084636755	2.44102678809021	1	1	28	12	2.86943738124844	0.945461352026125	1	22.6666666666667	12.029964623635	15.6878103065078	0.711645870867029	1	23.7128205128205	11.5509410569821	11.7360079747109	1.38097745971706	0.117670119404556
C19orf68	0.927087644975281	0.980140069390177	24	10.8373765414471	0.380554032752994	1	1	28	18	2.72886824595126	0.999982501703186	1	26.7415730337079	1.469709311068	13.1770414227127	0.999931617859024	1	26.247191011236	14.0506686857537	10.4231488757881	0.0285713523152198	0.00274114403005297
CARD8	0.830724241206094	0.960258442941295	24	12.0456834839957	0.906640594482821	1	1	28	16	4.76322343888214	0.879830149252635	1	20	16.0736416029964	13.3085868784173	0.995933694945277	1	24	14.7673648607602	9.75268593404428	0.758038865872904	0.0777261639510786
EMP3	0.366660942492622	0.848212198017241	27.5310344827586	12.7478302401676	16.8705578627195	1	1	28	6	15.8331222679475	0.996365018123371	1	20	10.3955262299648	88.3670094543771	0.918414062708881	1	25.1770114942529	10.3636892384935	62.7844517261666	11.8031747403943	0.187995186959244
TMEM143	0.204178775183701	0.802489655794108	24	18.7930392115991	1.87903518157258	0.548683931808932	1	28	20	3.17109023400999	0.582379073573227	1	26.3468634686347	20.0280488832463	7.74394716826039	0.486395332518771	1	26.1156211562116	19.6535380209602	5.00970307390571	2.07611961297934	0.414419693612846
KDELR1	0.590295281466981	0.904768812505572	24	1.07710561365271	39.613140983563	1	1	24	0	41.8939524031025	0.942653166331271	1	20	8.35615246143523	839.621075033433	0.978227035909264	1	22.6666666666667	2.22177679466948	813.541363187779	39.8224803603304	0.0489495459754991
GRIN2D	0.0379210786688559	0.658792729155482	20.2639593908629	9.08405076225491	3.70332694695228	0.269101639101639	1	20	12	0.203444500599405	0.519991398382379	1	20.5763688760807	7.2505136338345	11.1207571368723	0.10592294831583	1	20.2801094223145	9.42386769338485	10.4253694970497	3.72289669678683	0.357099736161908
GRWD1	0.407634035621059	0.865111847246699	21.8142076502732	21.396399257748	5.40299059404245	1	1	28	0	7.04018483132988	0.990816302348139	1	20.5763688760807	19.9144348047167	49.897328770149	0.93605000294478	1	23.4635255087846	23.0620403730655	47.1015621438798	4.15136593645364	0.0881364809891566
CYTH2	0.503119135917412	0.889527278474904	27.3424657534247	25.8160708636916	3.30783725195407	1	1	20	16	3.75406297337614	0.991352189632565	1	28	0.350146658282402	34.0872665701812	0.966389892700967	1	25.1141552511416	23.1297811435209	31.1599214479424	1.88218830311124	0.0604041414627997
RPL18	0.392636505418527	0.859833488341067	27.7222222222222	20.9809853314369	81.0235361432282	1	1	28	18	103.700822465444	0.934311246300459	1	27.5675675675676	22.4602763072639	1510.04189623581	0.919179775759705	1	27.7632632632633	20.5201299097419	1468.41177092418	87.9981635006756	0.059927443543504
SPHK2	0.183673800220369	0.784084379256851	22.3016759776536	1.74848096960618	4.31900595038802	0.548683931808932	1	20	4	1.77356097919155	0.799770098753423	1	20.9384164222874	19.9742356254033	19.2765298268941	0.539138377212889	1	21.0800307999803	1.63501001660057	18.1392383296782	4.13802121554681	0.228125411902023
DBP	0.263209131602517	0.829611934714721	21.0105263157895	13.1834662645493	2.77983026317308	0.759272267084767	1	28	16	4.47547990756416	0.966150629207594	1	20.9384164222874	10.7516568429978	11.2832570540914	0.771761494689112	1	23.3163142460256	13.3091818572482	7.72005949224677	2.34113553258546	0.30325356105567
CA11	0.0932664784302073	0.708284560832299	22.3016759776536	16.4460821586559	1.83214424441683	0.182113153050653	1	28	16	0.974322350474285	0.485575889201489	1	25.2296819787986	17.9777666276405	5.04421229432314	0.142744008807613	1	25.1771193188174	17.0099844709115	3.79566547522631	1.82209711339058	0.480046812682284
RASIP1	0.0312667274923606	0.650756303234839	21.695652173913	20.8685270218561	1.63244115086687	0.182113153050653	1	20	0	0.857095955371365	0.559741773661301	1	20	1.8241250636886	2.37675145470078	0.0741724128596918	1	20.5652173913043	0.353611961195439	1.69796524348193	1.6014180904659	0.943139499829777
BCAT2	0.292801301880521	0.836122950893196	24	17.4909164769513	2.58154399353246	1	1	20	18	3.60639194611296	0.99482121960083	1	20	6.75440830680987e-05	24.1842518703274	0.872152806578339	1	21.3333333333333	18.768064762662	15.7770381062163	2.37887546260389	0.15078086562183
HSD17B14	0.928552997250342	0.980232726236704	24	8.23581543705942	0.256244314986914	1	1	28	20	1.38624443571852	0.998870110626669	1	20	12.0687448729755	4.2788362217616	0.999932850015041	1	24	13.6943060204309	2.92076183291213	0.0504631650303004	0.0172773981300579
PLEKHA4	0.627242875391452	0.910663866499896	24	10.1248046458173	4.83039469825643	1	1	24	18	10.1054336065349	0.999930974352328	1	26.1538461538462	13.0928291143176	110.459174129474	0.988025719186797	1	24.7179487179487	13.4435433170751	86.2103582890399	3.14016278316104	0.0364244256198649
PPP1R15A	0.652823693620011	0.915609559831119	24	11.3295069188528	4.88180777021951	1	1	28	6	18.4567425959778	0.975236009819707	1	28	8.15697833066426	94.7191041304838	0.989022025497511	1	26.6666666666667	8.57109553085301	77.8145654064305	5.60551391261467	0.072036820913112
NUCB1	0.501356296152102	0.889527278474904	24	1.42363438292049	9.85213533963655	1	1	24	0	15.8676947293674	0.925376599678673	1	28	23.99797737851	144.535943374595	0.957068428708241	1	25.3333333333333	24.6794043304235	119.419067572899	10.792370422797	0.0903739297429101
BAX	0.255918672554606	0.82420163358838	20.9005235602094	5.88264525147898	4.40785761908492	1	1	28	24	5.2073341094274	0.900361655329179	1	20	8.2520184883824	44.6272070991865	0.816871766772387	1	22.9668411867365	7.69264130684445	40.294624296883	2.41140711663708	0.0598443876500821
FTL	0.889123784903121	0.972246031741959	24	17.7892656325608	58.069439049519	1	1	28	18	317.343465994893	0.999554812419107	1	25.5913978494624	22.4085346064545	3571.88309850802	0.999749510799416	1	25.8637992831541	19.4496323926249	3315.08631549537	51.5659457428249	0.01555493306518
GYS1	0.139716129311476	0.753098977299663	22.0552486187845	1.93081939489751	5.07043212078248	1	1	24	0	6.17520510488155	0.750017191790828	1	22.9581993569132	2.2198299828003	43.900650007619	0.60779191985153	1	23.0044826585659	1.42155894309226	43.6025793004974	5.0341452576983	0.115455217064209
RUVBL2	0.50775157012553	0.890192548643149	24	22.3699523076605	4.58790416907362	0.759272267084767	1	28	22	2.09445290745149	0.856355805610687	1	28	16.0115598342824	45.1942870123663	0.898753879836303	1	26.6666666666667	20.5389170738753	40.2821400765371	7.09439503430902	0.17611762981881
SNRNP70	0.782970396010119	0.948087517696291	24	11.8852571186709	5.91645539884513	1	1	20	14	12.9119703837946	0.899020843684071	1	20	11.3478008885742	123.452576841441	0.994443055021819	1	21.3333333333333	12.5012794230435	117.0038484178	11.0465099218423	0.0944115092898248
LIN7B	0.862558133364435	0.968236388575138	24	23.7246601760213	0.921463617913842	1	1	28	6	6.12499071104402	0.965217699132526	1	28	6.75440830680987e-05	21.0796859752797	0.999105463558606	1	26.6666666666667	1.63950487667715	9.30103090657737	1.00807834021906	0.108383506123625
TRPM4	0.0337458100283171	0.652105220678052	22.3016759776536	0.651451174661209	3.75855831007064	1	1	24	0	4.82677652742493	0.742974719234113	1	21.8348623853211	20.5489485297749	10.2926844902045	0.28781130909952	1	22.7121794543249	22.4903568365327	8.97851243545234	3.73807613230469	0.416335797180011
TEAD2	0.762678412432353	0.94515484246598	26.6133333333333	23.3015758613513	7.20102927726237	1	1	28	16	15.3224389900459	0.999549459154482	1	28	2.9684590026242	91.4774842166616	0.997278867650068	1	27.5377777777778	24.3870366705182	84.33897658711	7.8992189843158	0.0936603608908752
PIH1D1	0.535130000899378	0.892519825879012	24	13.7083818058914	5.93224891848702	1	1	28	12	6.84296922697923	0.751045273041289	1	28	10.31594442429	70.0102383767295	0.935230371017116	1	26.6666666666667	12.1071641419021	62.7816785578715	8.73082753224953	0.139066487752499
ALDH16A1	0.454741556678896	0.876847403764033	24	17.7421487948804	4.12733206034265	0.182113153050653	1	28	18	5.83589781952657	0.326277058948045	1	28	14.5523861671024	33.423294925701	0.300775518706993	1	26.6666666666667	16.9265898531287	29.6423294035531	6.87131503643397	0.231807525747634
FLT3LG	0.274549024130431	0.831810975091207	25.1069182389937	14.9591324090984	1.04831056980316	1	1	20	14	2.35491328086732	0.639720321899382	1	27.5675675675676	20.4323648883493	9.60271264478075	0.746801475565312	1	24.2248286021871	16.4669125907503	5.84327556810658	1.04988995572979	0.179674900403506
RPL13A	0.265759413974931	0.831049571787038	24	1.1280878271973	67.0331648034259	1	1	28	20	89.7849999003099	0.964749894994282	1	28	26.0392811696188	1730.61284159043	0.842829977142579	1	26.6666666666667	24.1404792047638	1570.34683985869	78.4068337324944	0.0499296281193204
RPS11	0.397967926383141	0.861275230296286	25.4267515923567	1.66469528577536	73.0476399508655	1	1	24	0	108.030995524542	0.979892071135279	1	28	27.9117782460716	1085.97396040089	0.930104281322953	1	25.8089171974522	0.532303700616316	974.778719170696	75.3006733172905	0.0772489918341194
FCGRT	0.572161015971402	0.901974508496346	24	23.9412711639249	5.93876032183543	0.759272267084767	1	28	22	6.02804913635574	0.881224321859343	1	28	26.5232951701338	97.6464728901327	0.926876617410704	1	26.6666666666667	24.3517538787432	85.390749777692	7.82256499377152	0.0916090444707061
RCN3	0.450285642484964	0.876103880581542	23.0751445086705	13.3240819091223	4.72557879408405	1	1	28	6	6.51506091397716	0.999495467301895	1	25.7761732851986	7.0138604765924	66.7962103883887	0.952810369017221	1	25.6171059312897	8.40420474027692	50.8245522825189	2.20459173349155	0.0433765106525064
NOSIP	0.258393680268369	0.825350701622726	24	2.54376749257557	10.7617723797944	0.759272267084767	1	24	4	3.68327547653011	0.697639851273783	1	28	25.2959002431511	72.1944185574228	0.679730063575367	1	25.3333333333333	1.64903203191471	53.4834060355192	12.3459468078865	0.230836959031506
PRR12	0.0358406163087772	0.658055115727357	25.2658227848101	5.58242732537944	2.05841100878846	0.548683931808932	1	24	6	1.56228362934519	0.861580336869695	1	23.8795986622074	8.8493221358234	7.06506603331216	0.22691078215827	1	24.3818071490058	6.81133996925079	5.00707229476903	2.24151382073364	0.447669553937814
RRAS	0.691990973243961	0.926212705846283	24	0.920780499987184	12.9010084847862	1	1	28	18	22.6123886647448	0.903946174934848	1	28	25.7603980513989	282.452426182824	0.987842203102564	1	26.6666666666667	23.7082601183269	245.695255008459	21.5334578493682	0.0876429536607327
SCAF1	0.429961702242689	0.871050782426605	24	10.8852689286618	1.50916247692131	1	1	24	10	2.70522714835762	0.92806178609021	1	28	15.1564943507616	11.8543043398453	0.934026186506419	1	25.3333333333333	11.9083014927193	10.2744156045412	1.62254524303549	0.15792092762126
IRF3	0.679178630010795	0.922841161753275	27.3424657534247	14.984094916273	1.59179939240341	1	1	28	16	5.10052874506887	0.998066285910979	1	26.3468634686347	16.2127465178434	17.6234033359645	0.99266052310409	1	27.2297764073531	15.7446976602565	16.1821706886172	1.85591247645668	0.114688722061384
BCL2L12	0.623823362710492	0.910565835066228	24	15.5276955429636	2.3822540825142	1	1	28	12	7.32579509873901	0.898843276539108	1	28	13.5588660530505	35.6197564191461	0.978952079479955	1	26.6666666666667	13.7817609229619	29.1585966413185	3.6533418915862	0.125292102926837
PRMT1	0.999057519229163	0.999666329672171	24	8.41421240265662	0.318694459268411	1	1	28	12	16.786631956015	0.997514810702499	1	20	7.8626964853424	153.301433844486	0.999999993284594	1	24	9.37896425685584	152.856150530982	0.314517965691156	0.00205760752575937
CPT1C	0.455463630142493	0.876849114932057	24	16.5765565249638	1.60964298367021	0.548683931808932	1	28	14	0.865713272175608	0.915540413095909	1	25.4092526690391	20.6826081331376	9.1737342103284	0.815117383657533	1	25.803084223013	17.3656912087505	7.36167623306021	1.69064272588701	0.229654588488227
MED25	0.224439052509062	0.807892487343709	20.7916666666667	7.47767400224987	2.63033083566095	0.759272267084767	1	20	10	2.82776896169995	0.799894784400872	1	20	7.8850227725002	13.1316129095428	0.678619547245726	1	20.2638888888889	8.45365534301693	11.2921854892914	2.68887432124631	0.238118150272702
PTOV1	0.697311725633802	0.926875740693223	24	8.58505868624228	3.33164603744874	0.548683931808932	1	20	12	4.10203525534954	0.818682904907923	1	20	8.6900268256501	60.8224723695101	0.887871941786069	1	21.3333333333333	9.82960809023107	55.5911205672472	5.64553893809766	0.101554688599385
PNKP	0.521724013945053	0.890499619893185	24	21.7247235146383	1.94481665414204	0.548683931808932	1	24	22	1.84448516296163	0.497911826083067	1	20	0.1450169859521	12.3386014546542	0.690698970917768	1	22.6666666666667	21.3656700772174	12.5123720121459	2.7462800304119	0.219485164583186
AKT1S1	0.602066857967641	0.907828056244453	24	4.31305188790589	3.02497467493683	1	1	28	0	5.75325425653994	0.994887748990573	1	28	0.509295768210201	39.1691454880214	0.984645869465498	1	26.6666666666667	1.68953704892711	33.130317850633	4.11953985972145	0.124343505495307
TBC1D17	0.596956257188977	0.907213481625143	24	7.20478057491398	2.21246954776952	1	1	20	8	5.6338676919174	0.971563867014738	1	20	8.0943835052272	30.1782248131848	0.981989993657401	1	21.3333333333333	7.86862216820258	25.4090997718994	2.15022702516736	0.0846242898989028
NUP62	0.268278638574599	0.831049571787038	24	15.6426880294075	6.05260019594011	1	1	28	10	10.0637988444393	0.67912969728906	1	28	12.3150447902881	53.9982216900262	0.756517613868696	1	26.6666666666667	12.6708475074239	45.6496910248097	6.96396888679494	0.152552377255087
ATF5	0.909689826269335	0.975561049088411	24	17.3204403698747	5.11425799978076	1	1	28	18	37.1108843913	0.914990534092895	1	28	22.723716870531	173.519684956509	0.99910212119374	1	26.6666666666667	19.3382005524637	147.066280456445	11.1451451973864	0.0757831445984457
VRK3	0.620238443554801	0.910362170626064	24	4.15389307058719	4.18969194910761	1	1	28	26	4.44008810420556	0.999985595381962	1	28	4.066420164979	41.4756100003518	0.987249050174746	1	26.6666666666667	2.38110855088197	34.4262318747642	5.40914318715969	0.157122719873528
ZNF473	0.319109931226754	0.841395246691276	27.3424657534247	25.8051100850589	3.09562178533837	1	1	28	6	2.34807005933995	0.930064056394501	1	28	2.2952037757061	14.6000373467699	0.876279052528846	1	27.7808219178082	2.23073699532464	12.7512279729647	2.08236334444857	0.163306886902471
NR1H2	0.0938679734724726	0.710401086720143	24.7950310559006	12.8249784751666	3.30884721314694	0.759272267084767	1	28	14	1.83692261464109	0.688923379948558	1	25.0526315789474	13.0367794549762	47.2974011985071	0.420086227916381	1	25.9492208782827	13.3000538375955	41.935253419267	3.25102059406366	0.0775247632716102
POLD1	0.546411611370121	0.894099398898488	24	17.1570801065135	1.73653769257178	1	1	28	16	1.80995568508244	0.999998552941857	1	28	15.5449860499838	10.7679646518109	0.976449402424766	1	26.6666666666667	16.3210479914184	7.69495682376681	2.25325480293655	0.292822280168889
EMC10	0.258915905307311	0.825350701622726	21.4623655913979	7.61718639602713	12.4657538918845	1	1	28	8	11.5610997511494	0.889270841437871	1	20	10.195285091317	97.4690040483213	0.816685304561481	1	23.1541218637993	8.81710159603075	86.864944998707	9.02514191382554	0.103898550951248
JOSD2	0.367361216144964	0.848759940296174	24	13.8094902168562	2.74153270467055	1	1	28	18	3.83282664745652	0.984510343927216	1	25.0526315789474	15.0136721137592	14.50882335642	0.916541356116831	1	25.6842105263158	15.5594103636222	9.93347692077345	3.07863362965503	0.309925080030821
CLEC11A	0.722304989263532	0.934391987572597	24	3.29248974577742	13.1366873604624	1	1	24	0	19.4055447979373	0.988016224723784	1	20	7.6831462566879	186.326195620796	0.995020307412346	1	22.6666666666667	3.62596272916608	153.80045545066	13.5313852396064	0.0879801376397571
C19orf48	0.280259621785699	0.834635149696842	24	5.2496890250181	1.98771058363874	0.269101639101639	1	28	2	3.06777548301128	0.415331657531733	1	28	4.015815406385	10.5400764216552	0.327673026263031	1	26.6666666666667	3.8529986788216	8.85931324157711	2.78331193175802	0.314167910746831
CTU1	0.935644793079358	0.981806765331929	24	17.5345932662585	0.574602135978702	1	1	28	24	3.15523145004101	0.999999972267344	1	28	21.7812672726928	12.3986190488254	0.999953327284794	1	26.6666666666667	21.0202922732477	9.56330565289141	0.739274045693381	0.0773031912317751
ETFB	0.614839159031213	0.908917593096582	23.7619047619048	3.43085435471816	10.5119324777607	1	1	28	0	10.2499632522256	0.97374111578855	1	26.542750929368	23.9542563949251	139.203731443663	0.984607118543819	1	26.1015518970909	0.362034795640294	127.623895342266	10.0522663364982	0.0787647666570564
ZNF175	0.279941034290347	0.834635149696842	24	18.3445511144776	2.45097975764611	0.269101639101639	1	24	18	2.209978786454	0.835938003158651	1	24.040404040404	19.6604836299342	10.8976060022191	0.477827827547949	1	24.013468013468	18.6654917739942	8.1689924134869	2.6941829065563	0.32980602382593
SPACA6P	0.84402427112438	0.964448917907859	24	11.8416348480836	0.722267957676377	1	1	28	18	3.64370873603737	0.801340543298166	1	20	12.0473227950671	14.3336082515283	0.992545395326502	1	24	13.9298823373781	12.6732879527722	0.652404508192182	0.0514787094417335
FPR1	0.0493066408320357	0.666470684339823	21.1216931216931	15.0158237193867	2.61643533041447	0.759272267084767	1	24	12	1.31186813071663	0.490981471507791	1	20.9384164222874	15.6527270355443	5.74658062913478	0.238625364047335	1	22.0200365146602	14.522728691059	4.03062830910963	2.54082854895306	0.630380266821062
ZNF577	0.477156562807411	0.8838602971959	24	8.94201881561934	1.23349052862176	1	1	28	10	2.55760765804795	0.992792988073621	1	28	9.7884672234811	6.71090497862794	0.959873121487086	1	26.6666666666667	9.59385164282518	4.96560209438944	1.37904281882999	0.277719155223522
ZNF649	0.315165477944878	0.84124527504799	20.0603015075377	8.31400047513333	2.39509825286598	1	1	20	10	3.2986124435375	0.946807705119424	1	20	8.7346183124782	9.72417706501631	0.877460430670439	1	20.0201005025126	9.01365619594722	8.33607664408891	2.37693127609917	0.285137886512193
ZNF350	0.393507915606304	0.859873395862589	21.3475935828877	14.7863193297208	2.73209843308322	1	1	20	14	3.47329872076928	0.967729346224893	1	20	16.2873430382153	12.0201142063962	0.925941453148695	1	20.4491978609626	15.0268496120682	9.34300087566935	2.95336018978437	0.316104025792761
ZNF614	0.475013681168666	0.882044320362955	27.5310344827586	26.5947828701313	0.717255516262677	1	1	20	12	1.09759706850779	0.953578282728274	1	20	11.6131310893773	4.7652673931648	0.953728525410117	1	22.5103448275862	15.0829476300228	3.34763620306459	0.30047399777615	0.0897570642536011
ZNF616	0.030634775614317	0.650756303234839	23.4823529411765	13.8856698246228	2.18895334056464	1	1	28	10	2.22632620965643	0.577892470018561	1	23.4098360655738	13.159537812651	7.2415871863894	0.233165560233316	1	24.9640630022501	12.7172997113728	5.17724343440719	2.17378858027303	0.419873743202098
PPP2R1A	0.346039351220821	0.846083971138186	25.9220779220779	24.0946910442056	5.49759598341104	1	1	24	0	3.93089658599858	0.967482663559011	1	25.9636363636364	1.9273789847146	58.3222094359225	0.901569411612335	1	25.2952380952381	0.030376240806876	57.0445394847277	5.2462869244017	0.0919682579926212
ZNF766	0.185223084067387	0.785021143666759	21.5783783783784	0.330214915424062	3.85128750179097	0.759272267084767	1	24	20	2.58577825156279	0.861349334189979	1	22.5236593059937	0.8679424738615	20.0480405728552	0.646703996150731	1	22.700679228124	21.9355142852141	16.7929700879192	3.70794332784716	0.220803306885817
ZNF480	0.800674501796916	0.952313573914968	24	3.37699304293497	1.80713968695425	1	1	28	20	6.70383175527547	0.988688261340512	1	28	24.8610604252783	32.9767006907466	0.998213374553746	1	26.6666666666667	24.0081568568589	25.493086328988	2.62284664779681	0.102884625813799
ZNF880	0.262173257655023	0.829375776357517	24	0.377077711700945	1.64971287991365	0.548683931808932	1	20	4	0.916275288159118	0.648390745823053	1	20	4.9835277488573	7.8902627196967	0.576976917148867	1	21.3333333333333	3.40318886417367	5.41220437127687	1.91448781527868	0.353735314475386
ZNF528	0.10759037353153	0.729651247232156	24	16.3143870311619	2.41810258930121	0.182113153050653	1	28	18	3.66933817740152	0.438282994914607	1	25.5913978494624	19.5361108708423	10.621236170874	0.146624428819737	1	25.8637992831541	17.9742086841205	7.11541800005562	2.41014517302363	0.338721516150533
ZNF578	0.802252273391462	0.952372781172185	20.1616161616162	4.83585542465279	0.670918747715965	1	1	28	10	1.08850217251226	0.999986105068599	1	28	8.79035556752868	4.99565787890017	0.99848715819212	1	25.3872053872054	7.71480844724852	5.01186095266216	0.0754091369137493	0.015046135083555
ZNF808	0.576690923475598	0.901974508496346	21.0105263157895	11.3434162205454	0.858101885406804	1	1	28	16	1.09902322953787	0.999537706823272	1	21.3134328358209	12.3886699752556	4.83652422882883	0.981456253241458	1	23.4413197172035	13.2259149621067	2.90755461745668	0.646418034918434	0.222323608656361
ZNF701	0.826438097113997	0.958790176135205	24	0.868645799604548	0.683604569009795	1	1	28	22	2.56529438226938	0.99199788477145	1	28	2.5883033428151	6.09507553708681	0.998873254762359	1	26.6666666666667	26.2488522764242	4.18890413564922	1.31700844551552	0.314404054823615
ZNF83	0.827495873483569	0.959205071645621	24	8.33967202135967	0.67870581042904	1	1	20	0	1.88650843288696	0.985687903357778	1	28	4.8620483960921	9.0388151983768	0.99878879119263	1	24	4.16860503972135	6.87083791051004	0.298471049132367	0.0434402692975493
ZNF611	0.595219487561468	0.906797070625279	24	0.304383172406936	1.92755006639135	1	1	28	22	3.45783935244534	0.939444064274388	1	28	24.4961225410984	13.1119666810724	0.978692452867454	1	26.6666666666667	23.7204727735941	8.77074901254285	2.76683439138334	0.315461585712526
ZNF468	0.0536168303111539	0.673273682422149	22.8114285714286	13.3937815786739	1.7210089310314	0.548683931808932	1	24	14	1.18121866767703	0.471486696236719	1	21.570996978852	14.1157072316833	4.13453835402496	0.200132025561855	1	22.7941418500935	13.8617374028977	2.76365295750781	1.72525979059134	0.62426788642346
ZNF320	0.329539693768547	0.842645275103662	21.9340659340659	8.61222714065208	1.45957416299636	0.759272267084767	1	28	10	1.8355342792753	0.965103391030395	1	28	19.9999324559169	13.1749603740335	0.828406742622741	1	25.978021978022	11.9172739157824	7.87723118762152	1.06622616053312	0.135355448524681
ZNF160	0.0125553673579279	0.628766577815096	26.0915032679739	23.4907504894391	4.37856774987674	0.0772071042383542	1	28	24	2.07994279243044	0.24208361422933	1	26.1538461538462	23.9122675639655	17.9217708767611	0.0103910405883236	0.644298236124562	26.7484498072734	23.8231591211938	15.3583423061443	4.42797391890212	0.288310667299729
ZNF415	0.707943938533042	0.929817027723443	24	7.41170603706884	0.673511679509378	1	1	20	16	0.912396505169819	0.989243749054866	1	20	11.9789272046643	5.94386239777833	0.994219323219314	1	21.3333333333333	12.7281862449142	4.37301167597085	0.751860455900429	0.171931957106771
ZNF347	0.652279396924943	0.915602461800082	24	10.3395125381081	1.05332789125531	1	1	20	16	2.12411329080556	0.997211228565228	1	20	16.4565260583516	10.3109586649765	0.990363062988384	1	21.3333333333333	15.629843992126	7.48528985185964	1.22582184492888	0.16376411190334
ZNF677	0.836916413429115	0.962121626971791	24	3.92454273433898	0.829476354132951	1	1	28	26	1.63249997270583	0.96971142115948	1	28	27.41869346688	6.98291589817604	0.99870187397825	1	26.6666666666667	0.511877257717008	3.37627143388925	1.67484489794016	0.496063462531165
ZNF761	0.00721562172230317	0.625134632041736	20.0603015075377	16.7227745559609	2.34843750194475	0.0290926434676435	1	20	18	1.99949951787588	0.189989728079745	1	20	16.2235221721858	4.74763605368726	0.00249003400456382	0.383494012783947	20.0201005025126	16.9786128517705	3.76715799278832	2.35674955172963	0.625604117544653
ZNF331	0.893661424444028	0.972558995406237	24	23.2927174049614	0.656673323414099	1	1	28	22	4.60777167905434	0.996978445690278	1	20	12.7724861908955	15.1522948635317	0.999764720650443	1	24	19.0843723944246	11.6540217870239	0.352533161965967	0.0302499144422823
MYADM	0.461456067283526	0.877968599092783	24	21.7797061930007	40.6314248271792	1	1	20	4	67.5315576311348	0.999970424805877	1	25.4092526690391	6.54609408778863e-05	797.767721548028	0.956325679583966	1	23.1364175563464	0.682235050911617	642.859022042268	35.3367589593016	0.0549681310329004
OSCAR	0.295133105545365	0.836122950893196	20.5773195876289	12.7381366532358	0.615871955574057	1	1	28	10	0.924438769033426	0.991677892143421	1	20	7.9999304766178	3.93705788286009	0.873207636077493	1	22.8591065292096	10.3081177460038	2.50718743433799	0.572120805526236	0.22819227541211
NDUFA3	0.645030847401526	0.914464370600892	24	3.1130583107787	4.79827055921055	1	1	20	8	10.5300126583	0.956153227069583	1	20	7.5107247480765	91.6765950689494	0.986847215311489	1	21.3333333333333	6.66067344430446	80.8667018004767	5.51832214736345	0.0682397330977943
TFPT	0.0421608823423696	0.659105443191103	26.2631578947368	1.85321448928554	7.22063181757823	0.182113153050653	1	28	2	3.5235755288128	0.257408790666384	1	26.7415730337079	2.0119712580734	23.4441781927902	0.0525939276237991	1	27.0015769761482	1.95517814132371	16.4218594816633	8.22380995122841	0.500784333248689
PRPF31	0.21005990920059	0.803643340936576	26.7919463087248	8.55814232568873	3.6179492560237	0.182113153050653	1	28	10	4.14143137514492	0.617164380049688	1	28	11.3123095387493	30.0977951504565	0.277712366477752	1	27.5973154362416	9.93939429750005	27.9816928548972	3.81281568987271	0.136261080044176
CNOT3	0.0868630632931862	0.707376205513591	24	22.9435730534319	2.49313970110592	0.759272267084767	1	28	24	2.68646266378742	0.617679901464581	1	25.5913978494624	24.0065133451129	14.6057916988281	0.379778085539061	1	25.8637992831541	23.7273524879521	10.8230332122155	2.41689505627191	0.223310324276199
LENG1	0.489011311390986	0.888766051444216	24	6.00314430920459	0.611464819147997	1	1	24	6	0.604223730618249	0.95760576250725	1	24.7058823529412	6.8553762338564	5.52280753314951	0.95833188425612	1	24.2352941176471	6.28162933210797	4.96756927839878	0.669121142263301	0.134697898461716
MBOAT7	0.609433035350905	0.908469569874987	21.8142076502732	1.07726239067056	11.001235180753	1	1	28	6	23.947836130293	0.999922739962307	1	25.9636363636364	6.75440830680987e-05	159.363793143827	0.985965888778591	1	25.2592813379699	2.13897826079408	108.955069602423	4.5387804010018	0.0416573585567317
TSEN34	0.636085751110455	0.913779598449119	24	20.032647016112	6.22960090053521	1	1	28	20	14.1885651279847	0.621264460192298	1	28	18.266688447892	118.801918996513	0.932382700219948	1	26.6666666666667	19.5369586386414	108.127980340998	10.9530157399864	0.101296775408589
RPS9	0.540545200456287	0.893385308774554	24	2.53917615950576	48.5345637217419	1	1	28	18	65.8582950800418	0.995730300332767	1	28	27.607324718654	865.744744485772	0.974919136050603	1	26.6666666666667	25.7551631926754	759.80420344062	56.1274655987846	0.0738709595769841
LILRB3	0.88467016771745	0.971397312429746	20.7916666666667	14.5825522460519	0.374463863533569	1	1	28	10	1.79737775413003	0.999997902661705	1	20	3.51776382214996	5.13721102570866	0.99972015513167	1	22.9305555555556	7.85818948037294	3.44402662457057	0.0237943097118187	0.00690886346291983
CDC42EP5	0.474060331122746	0.88185651841985	24	5.02503277217387	2.16510458513923	1	1	28	2	4.42253708545642	0.981388492267143	1	28	0.629764320891201	23.291423373507	0.957448645633094	1	26.6666666666667	2.64716561726693	18.464947363476	3.37724942012398	0.182900571209005
RDH13	0.692545736818849	0.926428983957155	24	2.91799903850595	0.949882898918564	1	1	20	12	0.932427667234021	0.999989677240656	1	20.5763688760807	6.8471947037555	13.5525781236463	0.993709430234686	1	21.5254562920269	7.2347548047515	8.68789773067705	0.862407483842117	0.0992653816350702
EPS8L1	0.248135170776707	0.816622253431311	24	6.23742860541326	1.13467359996586	1	1	20	12	0.865435266697549	0.989147952519061	1	20	11.8431615963063	4.40573542773761	0.832362467523348	1	21.3333333333333	10.9382921201611	2.11107388724852	0.807249031989648	0.382387862815063
PPP1R12C	0.099051736703994	0.717582622019826	21.2340425531915	6.41254514662038	12.2809205369787	0.120192382848633	1	20	10	5.32581106872504	0.570651609959417	1	20	8.1309367277981	70.7486329257634	0.125348507789441	1	20.4113475177305	8.22803351073394	62.8077210252873	11.9783297611257	0.190714287440919
PPP6R1	0.33785678237124	0.844601183895456	20.1616161616162	4.27200503763506	6.41127376786173	1	1	28	2	6.30861486917352	0.98553632074664	1	20	6.75440830680987e-05	91.3170285513157	0.900476188353357	1	22.7205387205387	2.10267407590861	76.266223902528	4.11439293873006	0.0539477730533566
HSPBP1	0.238161713770566	0.813606246817012	24	1.83786563881577	3.29981385883735	0.759272267084767	1	20	6	2.61887882781216	0.864647018944226	1	20.9384164222874	5.9617714854156	31.3590150931122	0.715681693297641	1	21.6461388074291	4.8951516839128	25.2803059800168	3.51221354302424	0.138930816177641
SUV420H2	0.866730106594666	0.968777330559178	24	8.49266406179745	1.03822372439637	0.548683931808932	1	20	12	4.76238883537957	0.918567280246716	1	20	11.8814351212964	19.109647440196	0.948437308614212	1	21.3333333333333	11.1921655897336	16.6874895837617	2.16774924403334	0.12990265750594
IL11	0.00177136238382547	0.554566253910092	23.4823529411765	1.00805796976689	4.59355144736476	0.388468903781404	1	20	4	6.08007619177517	0.185298200952007	1	23.4098360655738	0.476438304842599	18.3289050506745	0.00639753688874634	0.548510922328403	22.2973963355834	1.90190565734739	13.5944509342353	4.66347397719959	0.343042466353343
RPL28	0.278919259123136	0.834635149696842	24.3414634146341	4.90960128750362	101.147649150915	1	1	28	0	197.872188471308	0.796799240132749	1	27.3563218390805	1.0504239655485	1106.35528451691	0.807845732389214	1	26.5659284179049	2.04629379102193	979.076780780577	111.766344774775	0.11415483133577
ISOC2	0.844621563143096	0.964660987217623	24	17.2493875220779	1.15657084595203	1	1	28	16	2.59402751170698	0.999999905078257	1	28	15.4905459398547	29.1240704575544	0.999292523878066	1	26.6666666666667	16.3332216966649	25.0271135134158	2.15813051267107	0.086231698734023
ZNF628	0.22196234568243	0.807490781550769	24.4907975460123	2.91466469987843	1.3325031652981	1	1	28	0	1.86108177035093	0.719045480681575	1	26.1538461538462	1.8756551050851	6.20713533564573	0.721210551502229	1	26.2148812332862	1.67175711349153	4.91682153744919	1.46178040417892	0.29730190389161
NAT14	0.988957993696531	0.996152206400243	24	9.49072308551515	0.550633976735351	1	1	20	12	7.94470035872762	0.99999400816616	1	26.1538461538462	11.8696494195467	59.5772759971211	0.99999977337668	1	23.3846153846154	11.2452510691578	51.3173049459403	0.509785162413888	0.00993398158673602
SSC5D	0.80577219277013	0.953588679293715	24.4907975460123	12.3544032111526	1.4196628833121	1	1	20	4	1.9452094570029	0.999989072459366	1	25.4092526690391	12.0789515246472	21.7807835397562	0.9985709752798	1	23.3000167383505	9.5343374673602	17.3792760935703	0.947028715216646	0.0544918390223982
ZNF579	0.395311910353509	0.860780343625096	24	3.84586559538431	4.36145747902556	1	1	28	20	3.67421506034597	0.978686116678712	1	23.4098360655738	4.0413065639437	25.948310626888	0.928727402966231	1	25.1366120218579	3.07732706315667	19.0001806887266	4.68842756358125	0.246756998809124
FIZ1	0.963419963298186	0.988855090213248	24	9.07836571920185	1.13907198586216	1	1	20	10	6.54869364213389	0.999999924472787	1	20	9.0446166669781	47.9141797046187	0.999991612008384	1	21.3333333333333	9.46599684942647	42.6126091850309	1.34549025440827	0.0315749324000774
ZNF524	0.496503324866577	0.889064956580146	23.3450292397661	12.6091419547892	2.23227442964511	1	1	20	12	5.685365038082	0.997017794222436	1	24.8780487804878	11.8288094927519	26.6851245616499	0.965473840173716	1	22.7410260067513	12.2477049468151	20.9846366222013	2.19352226042739	0.104529913951748
ZNF865	0.340081614510761	0.844601183895456	26.4370860927152	26.1080562455984	7.72272343056817	1	1	28	18	5.37257650640248	0.978109897672179	1	28	27.9467663160258	42.4589666455861	0.900274687204734	1	27.4790286975717	25.0051876222862	30.5538248792169	8.35173365974926	0.273344947572513
ZNF784	0.0833005721428269	0.706116341588548	26.2631578947368	26.1175983441882	3.11963176028024	1	1	28	24	2.57933059108346	0.628337383756534	1	28	27.3793565218074	18.0855259137961	0.434490021048562	1	27.4210526315789	25.8912596393415	14.1256114040196	3.44449544985505	0.243847529946553
ZNF580	0.541542813649151	0.89369182984332	24	4.23038265912702	8.54572339090098	1	1	24	10	5.57233947292007	0.999128145149239	1	20	8.1713516424944	97.4234023661628	0.975458167441772	1	22.6666666666667	7.74452299321282	84.1565578675917	7.23163310131497	0.085930713952119
ZNF581	0.873963262712627	0.969063782124826	25.9220779220779	23.5147603944051	2.34604872669038	1	1	24	18	9.33632025181432	0.997875015864532	1	27.148288973384	20.8516651575827	69.0943749342606	0.99961442540146	1	25.6901222984873	20.7254909876331	47.4953824695758	1.96084557075099	0.0412849727446042
CCDC106	0.792894034106076	0.950481598650802	20.0603015075377	9.92721449261206	0.71266317540847	1	1	28	22	1.63732200431703	0.999974909647389	1	20	12.4844119612409	8.4074839241151	0.998247452014479	1	22.6867671691792	14.3620454781086	6.82405829353416	0.330609944320393	0.0484477022468651
U2AF2	0.281613076140148	0.835275010740213	27.3424657534247	23.2633961567498	15.7513125212202	1	1	28	24	19.4387273273536	0.944431443507843	1	27.7821011673152	23.8329640889679	143.159389625105	0.851458553013933	1	27.70818897358	23.6980018330689	134.556777190495	15.8830460375171	0.118039732885629
EPN1	0.283341609416269	0.836122950893196	24	8.11437409105515	10.6468057604352	1	1	24	10	12.6406112816244	0.970444148151568	1	22.5236593059937	9.0464451630796	71.2258239206784	0.859156341599587	1	23.5078864353312	9.06532657799575	56.1761944923436	10.870798154958	0.193512541267629
ZNF787	0.200000933481692	0.801035801285872	24	3.52494953580064	9.04503197503811	0.759272267084767	1	24	4	1.8089702068807	0.850099509481976	1	24.2033898305085	3.3714269364635	52.7523835162324	0.663895004690367	1	24.0677966101695	3.63279694271008	37.9262773959807	9.69564096851155	0.255644414221868
ZNF444	0.828065764424456	0.959363620944063	24	23.3241106038825	2.76289542830177	0.759272267084767	1	28	20	10.2398095477986	0.841209832801936	1	28	21.3856830068352	50.2592271571686	0.973075036458934	1	26.6666666666667	21.5968600543337	42.4119229109037	5.94066756390786	0.140070696072603
ZNF542	0.373432910518592	0.851831273953512	24	10.6185319144872	2.62334585338349	1	1	20	16	4.43611008813403	0.947140764884259	1	20	13.925227633539	14.2377198682223	0.912324929678873	1	21.3333333333333	14.1119747666455	12.1999641204088	2.77461718863352	0.227428307267887
ZNF582	0.405670958740904	0.864485417903853	22.0552486187845	3.01665974561587	0.901546869942156	1	1	28	26	1.95410193105779	0.977031787494004	1	20	5.4905937630721	5.70199519785698	0.932887893083248	1	23.3517495395948	2.79754793865359	4.07660743457339	0.782558244546118	0.191963110774244
ZNF582-AS1	0.202151619426651	0.801035801285872	21.0105263157895	15.148627078319	0.995184929436291	0.759272267084767	1	20	16	1.29494965707782	0.729556484445009	1	20	15.9755433164204	3.78125846496623	0.625543838410943	1	20.3368421052632	15.7305292037966	3.0828037512113	1.09810552620585	0.356203513043729
ZNF667	0.0203738961532163	0.628766577815096	27.156462585034	9.40788176930989	1.5100496127393	0.548683931808932	1	28	10	1.25110505751832	0.576817058196369	1	26.3468634686347	11.4182336680149	6.40051435713156	0.120997714519858	1	27.1677753512229	10.2891225442169	4.4370735382027	1.4798218156563	0.333513024500315
ZNF667-AS1	0.542474637119908	0.893721944246833	24	20.1913613998536	1.51804495877999	1	1	28	20	4.8494411154446	0.907703629362743	1	28	20.267838901501	16.9937508936948	0.964822140857656	1	26.6666666666667	20.2370991746557	13.6178627994996	1.80677104720697	0.132676549456303
ZNF471	0.623741116077021	0.910565835066228	27.7222222222222	8.42725028267254	0.60051467608057	1	1	20	10	1.0658984716323	0.976475267630577	1	20	1.9299896852421	3.43674570598635	0.985926819110937	1	22.5740740740741	6.81383537448717	2.37065003339131	0.479929868709361	0.202446528146038
ZFP28	0.35927985035503	0.847744362929557	21.0105263157895	11.7355559798081	1.46010702502511	1	1	28	14	3.6923152696273	0.960634329329161	1	20	14.4654818518365	6.7842076585138	0.907594018566474	1	23.0035087719298	13.5878979459451	3.77332591778886	1.08538191263137	0.28764594850248
ZNF470	0.0199931463465499	0.628766577815096	24.95	5.27409449793344	3.24647003618798	0.548683931808932	1	28	4	0.596271751970481	0.66705085610352	1	28	3.8091175908991	12.3767266078871	0.131775825890133	1	26.9833333333333	4.40494801337512	7.00888332799743	3.69899896995139	0.527758673792657
ZNF71	0.339165247860399	0.844601183895456	24	20.5953116418456	1.76531274840904	1	1	24	22	1.96611556388668	0.921325684780308	1	24.7058823529412	20.0242591193941	8.60922635356087	0.88736593700839	1	24.2352941176471	20.8835757916614	7.45228096661945	1.84851536423956	0.248046923152723
ZNF264	0.414829496214591	0.86729118452418	20.0603015075377	17.8507817482406	2.83229004297317	1	1	20	18	5.9724980926158	0.98833912721726	1	21.7021276595745	6.75440830680987e-05	24.1944200258107	0.938516314677011	1	20.5874763890374	19.1335588530251	22.1065797005851	2.66405147209638	0.120509436926865
ZNF805	0.660236515649831	0.918352595701664	24	8.79008145596343	1.14505091142613	1	1	28	0	3.27231070124886	0.874690108041501	1	28	0.543457266473101	9.05809763804952	0.981619291018913	1	26.6666666666667	2.45752911447771	8.46560072466093	0.891654282879727	0.105326758475895
ZNF304	0.132355806013119	0.746666444869104	25.2658227848101	23.9144096172525	1.84176639954791	1	1	28	20	2.27021746376614	0.86824556271955	1	26.1538461538462	24.195069381428	15.0541044552717	0.632504996282428	1	26.4732229795521	22.9826138252357	13.4699710077146	1.80897796342076	0.134297094060908
TRAPPC2P1	0.284444220060489	0.836122950893196	24.7950310559006	2.39712154472178	0.833717864574284	1	1	28	0	1.39506194404038	0.999389561304388	1	23.7209302325581	8.5347208567747	4.75089886392257	0.866711246499378	1	25.5053204294862	3.4407457526263	4.00120078971913	0.906115262962427	0.22646083278066
ZNF548	0.315103497710167	0.84124527504799	24	13.3380313002748	1.77650544754123	1	1	28	14	1.5149053811322	0.987174279525937	1	22.3824451410658	14.4806129510407	9.94101602877034	0.886401785702481	1	24.7941483803553	14.0615134200109	6.41038252985321	1.86153271847134	0.290393390691142
ZNF772	0.0208896437832011	0.628766577815096	27.9160839160839	7.39575431438633	2.17046176704895	0.182113153050653	1	28	10	0.639900920835402	0.305351245672689	1	28	7.601954536768	9.03043956169834	0.0355377111649194	1	27.972027972028	8.32192450302419	6.61668106705994	2.20891028790125	0.333839619216037
ZNF419	0.121634800250075	0.737601467227739	27.9160839160839	23.4086035268987	8.42849677128672	1	1	28	24	5.86295231789593	0.71368559703989	1	28	23.8114777289859	43.6081957492826	0.558244639144572	1	27.972027972028	23.7397699589504	34.4477136771178	8.47900704959292	0.246141358728988
ZNF773	0.792169312322909	0.950481598650802	20.7916666666667	5.02607682589262	1.96915462575112	1	1	20	4	3.4428070302855	0.999972174755235	1	23.257328990228	1.46249086745144	27.7692419777127	0.998227797720636	1	21.3496652189649	3.62898027209961	22.2714917415747	1.98156624667617	0.0889732160588569
ZNF549	0.624276902312683	0.910565835066228	24	21.3360056416927	0.677224905213569	1	1	24	0	0.464953302105666	0.998859856729996	1	25.5913978494624	20.0749537519227	4.15946746364512	0.987625325348064	1	24.5304659498208	21.8557150132347	3.61200789033186	0.689739655641532	0.190957405571492
ZNF550	0.195113487773941	0.797283528172048	21.5783783783784	21.4333827174763	1.27499767721855	0.388468903781404	1	24	22	1.48283318877053	0.856594275035663	1	21.4414414414414	19.9236131733485	5.88585505939811	0.485209679617585	1	22.3399399399399	21.1386261675483	5.57949758996662	1.26974008047412	0.227572475836792
ZIK1	0.0588746237069555	0.683918243362273	21.0105263157895	12.6272214948224	1.64444726355916	0.548683931808932	1	20	14	1.9028826480698	0.532146600587144	1	20.458452722063	12.4425817352383	4.70486658775863	0.228958064132487	1	20.4896596792842	13.0306750927926	3.42259386592589	1.66753665558616	0.487214294452973
ZNF134	0.88442157030737	0.971397312429746	24	11.926940224624	0.43137798654897	0.759272267084767	1	20	2	0.698920273244386	0.900324887828159	1	28	9.6321813277698	3.94205564695794	0.985367329065073	1	24	7.83208399607829	3.0266068272234	0.248152324131567	0.0819902743559267
ZNF551	0.3319406917224	0.842838582748214	24	21.1900798041519	0.956451770840115	1	1	24	18	1.01790796563129	0.672460984049743	1	27.3563218390805	19.8932051182082	4.60328057963148	0.808944684659808	1	25.1187739463602	19.7236824218463	3.88233157042601	1.11200544491164	0.286427221565112
ZNF671	0.937277187125071	0.982172951825948	24	10.0748054218055	0.242447409497748	1	1	28	18	1.48867305359452	0.981098363548593	1	20	16.6656970647069	3.84056837424674	0.99990769244915	1	24	15.2917773218158	2.96293467878176	0.070041553149382	0.0236392498460952
ZNF776	0.276650072963189	0.83432338032711	24	9.14960135565719	0.92955468489639	1	1	28	12	1.3722171437277	0.588105718026765	1	20	11.2326403791381	3.71052736762656	0.726372968690689	1	24	10.9323449609608	2.70720710447215	0.820605621989719	0.303118893502506
ZNF587B	0.129049765073921	0.746666444869104	22.9425287356322	20.5458109227659	1.41360950498199	1	1	28	24	1.73064082580364	0.95259985254603	1	21.0619469026549	19.6297475305553	4.65682333324662	0.650679781331225	1	24.001491879429	21.4788974963479	3.63328451402704	1.34200307746295	0.369363608129743
ZNF587	0.686871683452799	0.924765045366278	24	0.940149350319555	0.998230555870698	1	1	20	6	1.59134721571852	0.964094686643772	1	20	12.3851626710585	13.0052687927465	0.991404904816441	1	21.3333333333333	5.80175820578451	11.5140164027054	1.56397023377072	0.135831857370225
ZNF814	0.658470229428841	0.917443843335492	27.7222222222222	26.115292377064	1.10769005812229	1	1	28	24	2.33230253687562	0.999976584849095	1	26.542750929368	1.7982923762653	8.22522315243689	0.991081566406092	1	27.4216577171967	26.1748456266541	6.12007081056793	1.14759395258525	0.187513182135674
ZNF135	0.0107500572427867	0.628766577815096	26.4370860927152	22.6114347646338	1.54226143636027	0.388468903781404	1	28	24	0.800543521772857	0.336097970127893	1	26.7415730337079	20.0226495459913	3.55209127095621	0.0409039981738292	1	27.059553042141	22.2164927365927	2.21320059709565	1.60526304735408	0.725312946987562
ZSCAN18	0.163236733331	0.762094617553807	24	23.3207089418754	2.41293321164989	0.759272267084767	1	28	22	1.31062890460915	0.57703590814897	1	28	22.422045976644	11.2672343649981	0.508982161440479	1	26.6666666666667	22.6583932608697	8.68066324728765	2.74781763100368	0.316544664010813
ZNF329	0.962007399492175	0.988855090213248	24	20.7655399825967	0.183643335515031	1	1	20	12	0.6329910262904	0.99994776277938	1	24.3686006825939	23.6297266461774	8.63498343071827	0.999990554350866	1	22.7895335608646	18.9083727883512	6.06966320810319	0.336460594012166	0.0554331570758292
ZNF274	0.844791200170335	0.964660987217623	24	9.35832798693047	0.405513252767718	1	1	28	4	2.00582504576486	0.966766833224985	1	28	6.8523404266513	2.95267134374267	0.998810727776404	1	26.6666666666667	6.86585521478513	2.39324078446486	0.729480580275262	0.304808686618792
ZNF544	0.927244359779782	0.980140069390177	24	19.5415362963654	0.692662223949272	1	1	20	6	2.20723160003155	0.999999271685814	1	28	20.0816994284864	14.3275974265139	0.999932110542566	1	24	17.5151198112688	11.3048017233888	0.654207223343745	0.0578698538330166
ZSCAN22	0.872305139210074	0.968983433238391	24	1.97382774484367	0.432092580514843	1	1	28	24	2.45256116404047	0.999849085609538	1	28	7.5492571264865	3.46376706473207	0.999615056039854	1	26.6666666666667	2.01619431810706	2.94789116193354	0.71265415436252	0.241750497292812
A1BG	0.214663452780191	0.807464563194153	24	21.3699424141273	12.0798003447237	0.388468903781404	1	28	20	14.9483566004903	0.671116554750148	1	26.3468634686347	23.8831631012842	118.602363329336	0.449897945903033	1	26.1156211562116	21.9483529582903	105.525399524595	12.2110637309728	0.11571682065157
ZNF497	0.375399631682218	0.852164943133604	20.5773195876289	8.52116486538469	1.11882511184118	0.894947587135087	1	20	8	0.99683707777942	0.991541487440908	1	20	10.5878020362101	4.60683901428326	0.900567527074591	1	20.192439862543	9.02442064576765	2.2231810443497	1.19664698696918	0.538258901590811
RPS5	0.774679331941025	0.947046856634169	24	23.3468647909549	42.2705006724363	1	1	24	0	84.4346328399037	0.999848319421361	1	20.8163265306122	7.259405143639	1011.99118358531	0.997703125665916	1	22.9387755102041	1.56891275929034	974.202609210892	43.7079688893746	0.0448653785938617
ZNF584	0.54541041848231	0.893974778254417	22.9425287356322	21.767239303565	2.09120644628877	0.548683931808932	1	20	4	2.76684838091496	0.841479080605315	1	20	9.10411298678382	13.525963958687	0.838539125556118	1	20.9808429118774	4.19441085592296	10.9319862314651	2.56811937914798	0.234917911967019
ZNF132	0.00939508065980976	0.628766577815096	24.0481927710843	4.42921460323668	2.16968964287216	0.120192382848633	1	24	6	1.52754327853617	0.309822680498726	1	23.7209302325581	4.8661085009765	6.77046133523719	0.0142121584223802	0.750269495998628	23.9230410012141	5.0968111957805	4.6833036836607	2.37038792181963	0.506135856636744
ZNF324	0.166342831822884	0.766365869738856	24	3.66107982690231	2.07887223858302	1	1	28	6	3.23912723928716	0.80900237379448	1	21.9692307692308	7.3431276414249	7.28706569242598	0.675145021393349	1	24.6564102564103	5.73397366660483	6.97346247830507	1.76082373835596	0.252503507953761
ZNF446	0.352204472321119	0.846474290052869	24	14.0022120806382	3.42502555804103	1	1	28	12	7.09182703516652	0.745942652446593	1	28	12.1330821532492	25.7772800428055	0.848590803726022	1	26.6666666666667	12.7975391148614	21.1738374147086	4.48077775352643	0.211618596372797
SLC27A5	0.541105572266354	0.893640359780723	24	8.44983478097609	1.07797510237996	1	1	28	16	1.06698803290006	0.999995126437581	1	28	8.4997644903304	7.03404249211044	0.975464253418389	1	26.6666666666667	10.6939782384749	4.11221082232838	0.75041244925085	0.182483943959361
ZBTB45	0.873749336801583	0.969032221544509	24	21.9519920066774	3.15582683996189	1	1	28	18	9.17433956308504	0.990381251445582	1	20	3.0188273240015	59.8779563975789	0.999547455803339	1	24	21.9747526178708	55.5396506125747	3.22789528462028	0.058118753881564
TRIM28	0.553620759517951	0.896682898850391	24	11.4077977896993	5.17805768261886	1	1	24	12	8.19871984743576	0.925138292356256	1	20	10.9844198316266	64.6753674081518	0.969511032367982	1	22.6666666666667	11.5171225213423	53.375493854012	6.43473347642943	0.120555952026021
CHMP2A	0.140240255122188	0.753098977299663	22.5536723163842	20.7687733988073	17.0538474013569	1	1	24	22	17.6202379948365	0.762066620135571	1	22.9581993569132	15.8859974842084	205.917346270519	0.613045275483548	1	23.1706238910991	19.694577053022	206.242855922537	17.6588388832589	0.0856215785233864
UBE2M	0.295871841063317	0.836122950893196	21.8142076502732	8.50223634624802	8.4089816845898	1	1	20	8	10.8489131893471	0.926035220029129	1	23.1067961165049	4.7660305877132	79.1860168533558	0.858337728944198	1	21.640334588926	7.26427201844151	68.3213674943274	7.78678192178918	0.113972863942392
AC016629.8	0.0649527251629105	0.691195672249656	24.0481927710843	2.73657561264192	2.11204016778643	0.120192382848633	1	28	0	0.639723254462106	0.438852612947598	1	24.5360824742268	1.0442582535166	4.79128296912839	0.0780686513519643	1	25.528091748437	1.32515196169837	3.33467077662485	2.19190110639827	0.657306598829158
MZF1	0.319396135097147	0.841425681256645	21.5783783783784	11.9242234020732	2.81733813378035	1	1	20	12	4.25278833104635	0.966603521950626	1	20.112676056338	11.8851828805951	13.4238077338894	0.884801049576093	1	20.5636848115721	11.9518514702876	7.61682853941956	2.79971248580169	0.36756931987011
CENPBD1P1	0.0101784602266688	0.628766577815096	26.7919463087248	0.424268245404941	5.71001228569427	1	1	28	18	3.23515474743468	0.986876558566123	1	20	8.5368287819619	53.5595247021214	0.162565139712342	1	24.9306487695749	14.1604642134464	42.9604502435832	5.42491716849792	0.12627700915002
SH3YL1	0.952476776078133	0.987660614772312	24	20.8204887258386	0.643832228960414	1	1	28	26	3.12023306442632	0.999865809555411	1	20	4.0483492907647	15.9703253460518	0.999981299259707	1	24	23.5568081073021	13.1380661847502	0.479634491794679	0.036507236685366
ACP1	0.427696006686676	0.87035646389231	22.3016759776536	16.8052154919189	5.69936992315594	0.120192382848633	1	20	0	4.10744413293961	0.773484195716092	1	20	17.1307144252637	55.1568145953382	0.374740794166961	1	20.7672253258845	18.035195495354	51.0155602158998	6.94152963236979	0.136066909840703
TMEM18	0.239449372989451	0.813606246817012	24	2.19637466009464	5.30851640450764	1	1	24	2	7.90570462879815	0.829238056478466	1	23.1067961165049	6.01097086771622	68.3173807874406	0.779043932978818	1	23.7022653721683	3.37111051504832	64.0617558792641	5.63027259209637	0.0878882027946226
PXDN	0.703691454543748	0.929258862188462	24	1.27804903984907	102.311474964398	1	1	20	0	107.13769317253	0.999330269672211	1	28	23.6938818746499	1568.05269871027	0.994400620048441	1	24	23.2579691988948	1384.91033584638	89.9330874000672	0.064937841152803
TSSC1	0.787223771940577	0.949294963786684	24.641975308642	17.7955374749203	1.33940262164103	1	1	28	18	1.79188430921048	0.999999996942773	1	20	19.3436423123493	19.3776257138279	0.998090538184218	1	24.2139917695473	18.5139565324082	15.5039418345854	1.36515081728186	0.0880518536412817
TRAPPC12	0.0215614816830125	0.628766577815096	26.6133333333333	0.860635191815888	6.91948530790188	0.120192382848633	1	28	0	2.9330028905538	0.299619692564761	1	28	0.251335394781901	31.2812531253971	0.0262439197332934	0.996584617361601	27.5377777777778	0.379016121192741	22.4775998262969	7.80247649600458	0.347122315385131
ADI1	0.708365939891537	0.929817027723443	21.1216931216931	8.20623333376218	6.68864480390295	1	1	24	10	13.9189605606682	0.99997081776091	1	20	8.43229758601705	160.337885120864	0.994711769387497	1	21.7072310405644	8.8771196462626	149.340184732191	6.08956687613041	0.0407764787960502
RNASEH1	0.468182878164776	0.879741726718493	24	21.4176721113178	5.97977429865393	1	1	20	6	7.74824493399135	0.994529257271139	1	28	19.4556363708995	64.4295372213381	0.95756101187103	1	24	18.8036002054624	54.2887467577596	5.24395557998717	0.0965937858795322
RNASEH1-AS1	0.162057143736168	0.761334105349484	24	15.0288275383962	2.8124744595818	0.269101639101639	1	20	16	2.5534208951317	0.736705281467053	1	20	15.8388423088359	16.6826558883006	0.332459584243293	1	21.3333333333333	15.8293518731519	12.0859780070509	3.07162058353854	0.254147457636162
RPS7	0.960147816228411	0.988752769597922	24	6.83363423163235	12.7394651702528	1	1	28	24	51.5109850170099	0.99999999766852	1	28	26.655956151158	542.302402920231	0.999989126350306	1	26.6666666666667	26.3475078333857	489.064808760287	11.2113201731509	0.0229239969270537
ID2	0.207705633022303	0.803643340936576	27.9160839160839	9.27631466452982	9.97477354929313	0.759272267084767	1	20	18	11.4885352901758	0.907206339831162	1	28	6.75440830680987e-05	137.213515440223	0.691718081772387	1	25.3053613053613	0.849547249518224	109.582885198235	7.96714114037094	0.0727042468899993
KIDINS220	0.035289089112608	0.658055115727357	21.1216931216931	17.4068275335893	9.40082774601757	0.548683931808932	1	20	18	13.2827412059953	0.395870327686327	1	21.186943620178	17.3340237181716	86.5519016198692	0.1359383803436	1	20.7695455806237	17.5955748966841	78.7617741553575	9.31509604560434	0.118269251111971
MBOAT2	0.146627085957307	0.753869892342175	22.5536723163842	2.45949193496999	5.39921769768836	1	1	20	2	6.28539150140115	0.910912705901909	1	24.5360824742268	5.78188991947657e-05	72.1959237380016	0.673111477908004	1	22.3632515968703	1.57106221447879	58.9202945792407	5.16907989450176	0.0877300415996728
ASAP2	0.0125373568143277	0.628766577815096	24	17.2823923656743	7.62881485275695	0.388468903781404	1	20	0	5.86589499527524	0.476770160899109	1	21.4414414414414	16.3674996043801	35.1782502790837	0.059117664566891	1	21.8138138138138	17.8379872868877	26.5360537744627	7.44017384507609	0.280379814885521
ITGB1BP1	0.244800508667254	0.815519989186206	23.0751445086705	4.00251389746787	6.25718864943435	0.759272267084767	1	28	0	8.2688691225835	0.857931436960032	1	23.7209302325581	4.0697693874513	37.7502653698307	0.720979597320871	1	24.9320249137429	2.93646922079959	36.2309226399698	6.32942623747416	0.174696799757773
CPSF3	0.69705645337734	0.926875740693223	27.5310344827586	15.1302050515633	1.49161996723176	1	1	28	10	4.49036187386392	0.999981883057721	1	20	15.1560231938652	35.2704175639065	0.994008139974075	1	25.1770114942529	13.9122030856006	32.2128301784663	1.36571600939646	0.0423966476037681
IAH1	0.42220480789103	0.868991542884878	24.1939393939394	17.2222070931022	5.13889646547048	0.548683931808932	1	0	NaN	0	0.963747270389606	1	28	11.4624276218346	45.656700888978	0.808991489882279	1	26.0969696969697	14.6301195828874	40.2204158764709	6.15387545780983	0.153003774916457
ADAM17	0.687703448390181	0.925210287772874	24	5.81902590017558	2.63129903639841	1	1	28	20	6.39736052172015	0.999999999999995	1	20	15.0666193029237	59.9370687595656	0.993376860289961	1	24	17.4012382356824	48.3959878767115	2.8862420352734	0.059638043604484
YWHAQ	0.498485817291393	0.889514843397073	25.9220779220779	12.7616371967455	16.6770718543841	1	1	28	2	18.3760917590631	0.995164114168162	1	28	5.81685468808806	247.214827091919	0.965733256107471	1	27.3073593073593	6.33484955373137	218.942730555956	6.07112473520126	0.0277292820811406
TAF1B	0.742499472896798	0.938810088447244	24	13.9543008746943	1.53032774605958	1	1	24	18	2.97323041167615	0.968750363126974	1	28	11.0820803409375	18.9273116879903	0.995334235293031	1	25.3333333333333	14.6280690994687	14.4506238100585	1.47672452719046	0.102191057396607
GRHL1	0.658278037405372	0.917443843335492	20.7916666666667	0.788859382507715	0.221938669144584	1	1	28	4	0.353001490317827	0.999877643530896	1	22.1052631578947	21.7140701318761	1.19307088238639	0.991059080657476	1	23.6323099415205	1.26739565515514	0.589171461649416	0.0749313361333508	0.0749313361333508
KLF11	0.0650885007777313	0.691195672249656	20.3673469387755	7.09297065993772	2.96814007209185	0.759272267084767	1	20	8	2.33899544958601	0.534276151599256	1	20	7.6776969401264	9.85521645171356	0.296729649650682	1	20.1224489795918	7.5943605933579	8.07453810214752	2.99707956757805	0.371176596068194
CYS1	0.0427008857874732	0.659105443191103	22.3016759776536	0.281033123452212	1.78751618474179	0.388468903781404	1	24	22	1.50703965757789	0.497493927228225	1	24.2033898305085	20.440605642937	4.44542165402313	0.142800175184249	1	23.5016886027207	21.7203905581186	3.38184667566036	1.77446265732877	0.524702278817025
RRM2	0.0318667562011208	0.650756303234839	27.9160839160839	11.2882268382924	14.8762596850555	1	1	28	8	26.5391374086215	0.926579640032877	1	26.1538461538462	8.6825301536354	56.470843327651	0.3167153478221	1	27.3566433566434	9.31432329425548	23.440241805327	12.6022286303681	0.537632194028993
HPCAL1	0.0547664930471999	0.676163776992284	24.641975308642	23.2149813360018	15.0582260238796	0.388468903781404	1	28	24	7.16603760271537	0.470933612508172	1	25.0526315789474	22.6362047731741	69.2243176303433	0.16229264296175	1	25.8982022958631	23.3331981832655	69.4209913397794	15.2701046661793	0.219963794401036
ODC1	0.0679315395251731	0.692999183828218	25.5897435897436	11.9185763484762	7.8532988149286	1	1	28	6	12.0327672953063	0.963547317195281	1	25.7761732851986	8.47562644858808	73.4656091203608	0.48718251334443	1	26.4553056249807	8.8722508438743	54.3796386686293	6.4149274162107	0.117965613109367
NOL10	0.083077865819443	0.705976283859467	27.9160839160839	7.05481229344422	3.71780251083349	0.269101639101639	1	28	6	3.96964599260454	0.40916065818669	1	28	5.8937388940852	31.0462896964937	0.152874918442644	1	27.972027972028	6.31605473067614	28.7538069893163	4.01884043584214	0.139767246727898
PDIA6	0.586066569887078	0.903784289435621	24	23.8654601469246	13.9165895500905	1	1	28	4	28.2031093499111	0.999361597020451	1	23.7209302325581	6.75440830680987e-05	215.890819558144	0.98282226704916	1	25.2403100775194	1.1140580701272	159.648351816409	10.2922386200983	0.0644681796147451
PQLC3	0.079141050841016	0.702313002785919	26.972972972973	22.5389827445916	4.42072132027149	0.548683931808932	1	28	22	2.4785334811504	0.547666292957561	1	27.5675675675676	23.9195409152288	23.6947640333316	0.27891775950335	1	27.5135135135135	22.828851332502	19.9976042458571	4.51029405983825	0.225541720117431
ROCK2	0.225147632938661	0.808131629740527	24	2.25810805294725	39.2869103107833	1	1	20	4	42.0181563721415	0.943885868977077	1	22.8115015974441	1.5946045134193	304.190953744458	0.796514120752569	1	22.2705005324814	2.68514127273844	254.913928495713	35.9686250725344	0.141101058246565
E2F6	0.781602243755688	0.948087517696291	24	12.174007882704	0.859890143478297	1	1	28	14	1.84029699245781	0.99877250001775	1	28	12.4746629407252	8.6845766342673	0.997895524719323	1	26.6666666666667	12.9160345329259	7.72307103950236	1.05774485839033	0.136959099946138
LPIN1	0.773069757167101	0.947046856634169	24	14.2873005337553	2.45559328421375	1	1	28	18	14.6259616998449	0.996175533035729	1	25.5913978494624	10.1443758731064	59.7953299562613	0.997554674745438	1	25.8637992831541	14.2418273866021	50.4778562012119	1.22348177383009	0.0242379900000728
TRIB2	0.355815981864635	0.846674562573003	24.95	22.4420887001409	13.2719968639008	1	1	28	24	15.711719680198	0.987775014508035	1	24.8780487804878	15.9363212990071	105.20325176319	0.911114598863797	1	25.9426829268293	20.9240956372321	104.59277184027	13.2362617003986	0.126550443854882
FAM84A	0.17965028470976	0.781234771406838	20.9005235602094	5.03926398036909	3.21528125475836	1	1	28	0	1.84407753469187	0.975489895485586	1	20	8.4050543616713	17.2761109372373	0.746214492287037	1	22.9668411867365	5.30194676567361	14.6157452229593	2.63309308397498	0.180154555502155
NBAS	0.789407708057504	0.949402321825186	24	4.22820350777954	2.89188419783687	1	1	28	26	8.45504219403777	0.999864721877254	1	28	27.8826001119937	49.5968024565739	0.998149330533195	1	26.6666666666667	0.775906309925869	45.7175518664395	3.46485675926625	0.0757883267544285
DDX1	0.561072715979248	0.899842925732603	25.7548387096774	4.38153746353975	11.5600404501238	0.759272267084767	1	20	2	16.6281960940409	0.856117918771877	1	27.5675675675676	23.9967417134685	181.921828459462	0.918101262452915	1	24.440802092415	1.38907035443179	173.128711542594	6.86768832774237	0.0396681074245317
SMC6	0.556800197129311	0.897996390035313	27.5310344827586	5.45891553823476	6.80790056833755	1	1	28	4	18.1058294449634	0.982644052982209	1	28	6.4713769327191	67.515957462447	0.976581631930583	1	27.8436781609195	5.31399463091488	63.0264337348936	7.89562441662252	0.125274808500727
GEN1	0.178098667580942	0.779598818416792	22.9425287356322	12.1632758675497	0.940659631076573	0.388468903781404	1	20	16	1.34607683066046	0.739489678979312	1	20	1.78886052307008	4.35708537434293	0.429321804713285	1	20.9808429118774	16.6639801141305	3.10864393435617	0.70070500720134	0.225405360664589
KCNS3	0.70510469994524	0.929817027723443	26.972972972973	24.4227781701762	1.50022504150165	1	1	28	22	3.08325300648949	0.999368838941811	1	26.7415730337079	21.2583463049753	17.2856849281485	0.994489325420257	1	27.238182002227	22.5516186626305	9.47749961965019	1.37127129887229	0.144687032857186
OSR1	0.286269424001093	0.836122950893196	24	13.8206653276043	1.44486557967873	0.388468903781404	1	28	14	1.15175824156168	0.57363345937619	1	28	12.335583762554	11.1451811778727	0.480942293535223	1	26.6666666666667	13.4746722272834	8.82993300148428	2.05453197851746	0.23267809372643
LAPTM4A	0.763318320084684	0.94515484246598	24.7950310559006	18.5872383951235	53.1417469456638	1	1	20	16	129.283829679767	0.967408231254136	1	27.7821011673152	16.1047007448608	1543.37465082887	0.996292355936539	1	24.1923774077386	17.2566978999832	1517.88081917451	52.4764546078746	0.0345721837610502
SDC1	0.0768844573306453	0.701850014812258	20.4717948717949	10.3056165676637	7.89606910469855	1	1	28	12	12.9903708105139	0.864521853892683	1	22.2429906542056	9.62759555451579	52.6154239302242	0.490926354741249	1	23.5715951753335	10.719158921982	40.0624125124739	5.73177087906389	0.143071036405489
PUM2	0.775620371504817	0.947046856634169	24	18.5802036622133	3.20415295954272	1	1	28	4	9.95118030060913	0.999730967335129	1	20	6.75440830680987e-05	54.4152254397475	0.997730737670621	1	24	23.5572789074115	46.8491508403027	0.801366473281759	0.0171052507656632
RHOB	0.966027267305393	0.989673566582677	24	4.12841469564341	0.686480107312537	1	1	28	6	10.7803958952842	0.996793921615442	1	28	6.75440830680987e-05	33.1446259789301	0.999991267254295	1	26.6666666666667	3.52942458835053	19.5619628509226	0.220019567861721	0.0112473154937693
HS1BP3	0.954069411252017	0.987942213647641	24	4.06893180099578	0.807724354087713	1	1	28	20	9.17593333312771	0.996646749742011	1	28	27.4970363066377	32.7980962772088	0.999979480047091	1	26.6666666666667	25.954537053346	24.3708923012749	1.63846635078278	0.0672304620827146
C2orf43	0.0390852476782566	0.659105443191103	21.1216931216931	13.0992336396677	2.59905920866143	0.548683931808932	1	20	14	2.68368367110036	0.375317205259451	1	20	15.0981241384285	10.3950978457438	0.140445602515173	1	20.373897707231	14.097796440085	9.20678647242243	2.68642361028704	0.291787326482896
ATAD2B	0.508189449179371	0.890192548643149	20.6839378238342	14.2039235005446	1.7170513899767	1	1	24	12	2.1707044429211	0.996694188720223	1	21.8348623853211	12.3849029518792	12.0044068686933	0.968221529055207	1	22.1729334030518	12.9391020779351	10.8691448986687	1.68002518007758	0.154568293618328
UBXN2A	0.0802807508375207	0.705377271770291	21.5783783783784	6.08409820011115	2.50106579451086	0.182113153050653	1	24	4	1.647085168723	0.552518592351385	1	22.6666666666667	2.1067753817056	19.1978747272201	0.140783417492291	1	22.7483483483484	4.08635605604725	16.66336270411	2.41392802607892	0.144864399157771
C2orf44	0.630310052450091	0.912356237204844	24	9.59255305789222	1.63187846722983	1	1	28	10	3.89840980073353	0.999357866360938	1	22.6666666666667	8.0264789623124	16.8226431275021	0.988317410376755	1	24.8888888888889	9.21567008152286	14.7800150846387	1.55374030900872	0.105124406173548
FKBP1B	0.926963813855927	0.980140069390177	24	10.5556011456399	0.392588017899526	1	1	28	10	3.28934646754452	0.999071686878369	1	28	6.42866389495995	8.11703489038415	0.999928803678139	1	26.6666666666667	9.15734063492975	5.74212025476358	0.786470282660758	0.136965136180893
SF3B14	0.74961377001985	0.940521039270806	24	7.79552235883797	2.92058764729797	0.759272267084767	1	20	2	2.62588333297443	0.902656196699733	1	28	7.8621579652322	32.732939090849	0.969863269218276	1	24	5.7460935492248	30.3076869391903	2.76727748246734	0.0913061260009594
TP53I3	0.578121757147914	0.901974508496346	20.9005235602094	3.6427646466806	2.50755592630698	1	1	20	4	8.21703889806005	0.974829241906583	1	26.3468634686347	6.75440830680987e-05	65.4810426018007	0.979424951183924	1	22.4157956762814	2.87423788729725	45.0805969755953	2.46477658927255	0.0546748879702474
FAM228B	0.117459744470694	0.732089464828135	20.1616161616162	11.2292981970393	1.97932077105095	0.653978099446849	1	20	12	1.46857099252547	0.66883831416173	1	20	7.9146052393842	4.87247021583756	0.430272102944334	1	20.0538720538721	10.4380745461107	3.33834944488171	1.91854446361271	0.574698513528647
FAM228A	0.911822322541548	0.976720555393901	24	7.15264178818595	0.124902875928815	1	1	28	8	0.477555728133209	0.999999982027479	1	24.040404040404	24.0188131612454	1.03325994981297	0.999877651263288	1	25.3468013468013	5.34994683034575	0.605036829067767	0.126289910456469	0.126289910456469
ITSN2	0.772055123791023	0.947046856634169	24	4.89914049116542	3.19424120876159	1	1	28	26	8.39492175417128	0.998888256661639	1	20	4.5840146339628	42.9424252731595	0.997591446285204	1	24	3.270435567359	35.9965119035853	2.9711360473998	0.0825395542589744
NCOA1	0.888637464975134	0.972217803200077	24	10.2735686922882	0.970593755809316	1	1	20	16	4.15086682810678	0.997931639751234	1	20	7.9999324559169	27.9654699570487	0.999735844118913	1	21.3333333333333	10.4885410160919	22.5628465305757	1.30515844232986	0.0578454691238177
PTRHD1	0.0213156250163459	0.628766577815096	25.9220779220779	0.309062538397407	8.44783739405981	0.388468903781404	1	28	0	9.28946642792813	0.494017502364571	1	25.7761732851986	4.6670162362303	41.6076917054529	0.0884357042487273	1	26.5660837357588	1.6324615160918	37.3614357679761	8.56414083224483	0.22922408243169
CENPO	0.726509830616093	0.935490598617609	24	16.6682865675331	0.93510527184161	1	1	28	12	1.65789690212222	0.99999831276383	1	28	14.4908329514829	9.07498923414447	0.995713941035982	1	26.6666666666667	14.4737754428355	6.29513663549226	1.3863663026043	0.220228151171161
ADCY3	0.457670937166707	0.877627838928886	26.0915032679739	12.6060429794627	2.6195798106642	1	1	20	0	2.53447711978249	0.987471900049244	1	28	7.61762203437611	15.9302095582347	0.953406006452265	1	24.6971677559913	6.64732597863616	13.40895840131	0.616257201849919	0.0459586183658914
DNAJC27	0.133884053116644	0.749465271839799	24	6.28460745981122	2.30340183157499	1	1	28	2	3.2188753190764	0.562041806174862	1	26.1538461538462	4.6713552806133	8.13610282234635	0.521708058226657	1	26.0512820512821	4.45878953193622	5.20609219410747	2.80271176273318	0.538352310761119
DNAJC27-AS1	0.142436777429585	0.753098977299663	24	18.6152397047126	1.76269116979577	0.269101639101639	1	28	20	3.0795863921297	0.343218261660705	1	28	19.8702728204072	6.8678284744054	0.193509010447159	1	26.6666666666667	19.5484037299621	4.04968533338614	2.06511268210341	0.509943986284155
DNMT3A	0.164954027745284	0.765086253496128	20.1616161616162	11.1230881108411	5.09648871265436	1	1	20	10	7.44828355599208	0.795348558708615	1	20	11.8700960400808	23.9716835191195	0.668269169959097	1	20.0538720538721	10.9985208740899	21.5132162275046	5.14531693660683	0.239170047016427
DTNB	0.966185022386202	0.989673566582677	24	6.35328770958223	0.214271300644584	1	1	28	20	2.4083008068498	0.999999884014059	1	20	8.1124460976486	4.40433640791978	0.999993388034079	1	24	10.2088397369029	2.97170185509902	0.105958985484474	0.0356559946626755
ASXL2	0.725300614172271	0.935115167938098	24	22.0880766599489	1.64696064965582	1	1	28	4	4.59833862034068	0.997523323936967	1	20	6.75440830680987e-05	38.5725031597494	0.995558599085271	1	24	0.458978403547508	31.5585503071904	1.35665757128909	0.0429885897192173
KIF3C	0.26839490560299	0.831049571787038	20.3673469387755	1.1483267347259	2.26726211457053	0.269101639101639	1	20	2	2.64542112600084	0.41547626552025	1	28	7.2468053716119	16.3965237111558	0.319685047629783	1	22.7891156462585	3.09000613953123	15.237597117738	0.926438746999371	0.0607995302567035
RAB10	0.147540498959439	0.754623672718626	24	15.4355087930181	11.7626585901392	1	1	28	12	8.34840994960189	0.983403445652886	1	22.8115015974441	14.8448521961434	109.63625621587	0.695510488621038	1	24.937167199148	14.467312174611	93.1557820648926	12.3527479101574	0.13260312603626
GAREML	0.00273515885503661	0.582304702162288	23.0751445086705	0.515649512981093	3.52713482224275	0.388468903781404	1	28	26	4.98580800756923	0.147748640969747	1	23.1067961165049	0.9185517892811	10.6317745385112	0.0075545771474973	0.56554413574081	24.7273135417251	24.6629858753399	8.12116855103608	3.39357044805227	0.417867259708497
HADHA	0.519601096529329	0.890499619893185	24	4.8627307490485	11.667895947922	0.759272267084767	1	28	2	3.86379711041297	0.827799602254354	1	28	3.584601392058	191.365311387492	0.896545504492196	1	26.6666666666667	3.56917983037677	166.998071257016	19.9288658855031	0.119335904513723
HADHB	0.351968503523888	0.846474290052869	24	10.3090563496736	7.57404074219514	1	1	24	12	8.99195722800472	0.973625504475674	1	24.7058823529412	9.3404265588077	80.1200299486869	0.906197789458946	1	24.2352941176471	10.559546256755	70.1197674101548	7.59856921738886	0.108365579322906
EPT1	0.130076703349535	0.746666444869104	22.0552486187845	7.70716831124997	2.93824120850324	0.388468903781404	1	24	6	4.02087365871909	0.684330163061863	1	23.1067961165049	5.006895756526	7.15076410146651	0.346640156529089	1	23.0540149117631	6.25668165516475	6.77272314603836	2.84465483168308	0.420016405564582
SLC35F6	0.838228249026358	0.962132333754683	26.6133333333333	22.951872537485	2.22636891615152	1	1	28	24	5.50330428463763	0.999977925696886	1	20	16.6961638965822	45.1586843867202	0.999196923438995	1	24.8711111111111	21.1768527734623	43.3472830188732	1.38659319125979	0.0319880069681892
MAPRE3	0.259901574721946	0.82646262212242	24	2.81667821499248	1.30422993380924	0.548683931808932	1	28	26	1.02436941269178	0.761975075366026	1	28	26.4132749420657	9.03870381809027	0.617482642740727	1	26.6666666666667	26.4855544307533	6.75530546120033	1.61238591842996	0.238684383362209
TMEM214	0.630930863577846	0.912356237204844	23.0751445086705	1.2385638499074	4.13618181436686	1	1	28	6	17.4323132790828	0.993098583556884	1	27.148288973384	6.75440830680987e-05	82.1335442898274	0.987957784570754	1	26.0744778273515	2.2512943415954	47.8898279191143	2.44105901229424	0.0509723905547786
AGBL5	0.545974744972552	0.893974778254417	22.8114285714286	12.832656536062	1.77585683402384	1	1	28	18	3.66571342786581	0.999641003255602	1	22.8115015974441	11.7830200254592	21.8345054158893	0.976333738288331	1	24.5409767229576	14.0784999743156	16.3863006727213	1.0874375367798	0.0663626012056576
OST4	0.457468281928481	0.87761174587535	26.972972972973	12.5188165050319	14.2153243922334	1	1	28	6	20.1117780486081	0.999236465816597	1	26.542750929368	10.9868337665235	101.842368642153	0.955016884395992	1	27.171907967447	10.0544472042687	82.4383330733401	12.1134924392977	0.146940045822144
EMILIN1	0.220361450844713	0.807490781550769	22.5536723163842	0.137273694618033	7.37955843450144	0.759272267084767	1	20	4	5.25477308614261	0.659026908461753	1	20.2266288951841	0.386987496731599	72.0426846748164	0.621407676862667	1	20.9267670705228	1.49603522230599	68.350911369912	8.92239700573925	0.130538083939388
CGREF1	0.0576121030055312	0.68128224804158	20.1616161616162	2.4628128336228	2.3130177349864	0.182113153050653	1	20	2	3.12187177362503	0.717850027540907	1	20	3.346675037659	5.621644381882	0.134349645227357	1	20.0538720538721	2.60242977714965	4.00477809711734	2.33836001073371	0.583892528881156
SLC5A6	0.474208474086901	0.88185651841985	24	4.28163118116224	2.15308289141957	1	1	20	10	3.21553364603641	0.950049707477877	1	20	8.7909472118344	15.9492668954573	0.952957790723096	1	21.3333333333333	8.27274936335013	13.5305405145161	2.11491279251978	0.156306600630686
ATRAID	0.475738176475713	0.882505545168366	24	14.0635032434823	6.38822936196454	1	1	24	12	6.32240879819094	0.979993180007657	1	28	1.52590473578262	86.9878934133578	0.957735592539567	1	25.3333333333333	13.4432191802973	79.4599564771218	7.01136479868617	0.0882377125477648
CAD	0.111611994408272	0.730624474198746	22.0552486187845	2.18288466981263	5.91160229811794	1	1	24	0	7.8234792812407	0.862650028149129	1	22.1052631578947	5.49704074646502e-05	55.676851665564	0.585335392810886	1	22.7201705922264	0.738491342932548	43.9875354211637	5.75214141758265	0.130767531358784
UCN	0.898502376207687	0.974100507171368	24	22.4363830845425	0.300730825318687	1	1	20	18	0.889906602559642	0.999965200144364	1	27.148288973384	16.0042058845535	3.50636557631523	0.999811217683306	1	23.7160963244613	19.7697646452996	3.50340089740392	0.232852924959202	0.0664648242602638
MPV17	0.374215242475877	0.852164943133604	24	12.5342303974336	3.91426723907825	0.548683931808932	1	28	14	5.79291610452081	0.353728682284633	1	28	16.8421139905951	42.6165870313573	0.512825330801159	1	26.6666666666667	14.4249318626104	35.4191769720568	5.26658507783266	0.148693039422898
GTF3C2	0.451251199957462	0.876295969695603	24.641975308642	1.35661488309987	1.6367263531364	1	1	28	2	4.0797258166183	0.987773137533353	1	24.7058823529412	3.2472312153442	12.1309320519777	0.951415380218446	1	25.7826192205277	2.21306865473002	11.1176798457318	1.59481526729976	0.143448569254496
EIF2B4	0.732439882139989	0.93576559324632	23.7619047619048	22.5630442947174	2.45935798035358	1	1	20	0	5.61570283076497	0.937011346839694	1	20	1.5955517570735	55.944713609402	0.993278277075352	1	21.2539682539683	0.201735611157695	50.9901308543163	4.14711353519152	0.0813316903822078
SNX17	0.580075892187427	0.902082131804401	24	19.400329495755	9.82422143657254	1	1	20	6	12.3909041977155	0.999839660824009	1	21.4414414414414	20.5784414181945	134.964037725604	0.981990253861396	1	21.8138138138138	21.0333455623876	117.950497865308	8.99744605896177	0.0762815437136708
PPM1G	0.801220638348705	0.952313573914968	24	21.0186793288862	9.68421206870218	1	1	28	26	30.5193828255126	0.976900688586288	1	20	0.0289327553083005	195.607645502943	0.997958323811726	1	24	22.4420395627566	190.061915852685	8.96829655374669	0.0471861841101188
NRBP1	0.525785826153468	0.89129018629809	24	20.683852542651	12.8219707838401	1	1	28	20	26.6576301951205	0.968939810830281	1	28	21.4095370965879	277.603711896296	0.968897121461636	1	26.6666666666667	20.7909594844493	248.18357372992	16.7116689931281	0.0673359189005562
IFT172	0.0900252717668738	0.707376205513591	21.0105263157895	9.10494732816495	2.74492515242027	1	1	20	10	3.32388764278433	0.628993306415376	1	20.112676056338	8.656767495398	8.74415162114423	0.452633147957139	1	20.3744007907092	9.25879242301435	6.47765676445415	2.6627878608705	0.41107270077699
FNDC4	0.409164975296235	0.86533384440529	24	2.09741478755066	1.40420164163101	1	1	28	20	2.79102153270815	0.604408826046275	1	28	24.2431770385529	10.1994026864317	0.834188164986895	1	26.6666666666667	23.4965464564455	7.12524561826476	1.91677076194492	0.269011184264511
ZNF512	0.525299971311007	0.891279657733728	23.7619047619048	10.7487752517495	2.05259240844026	1	1	28	14	4.03377123209038	0.993149862201153	1	20.8163265306122	15.5709597359226	16.1068242525467	0.971584919624331	1	24.1927437641723	13.4208788477574	14.8231039335018	1.55431045216428	0.104857286242956
GPN1	0.521535553330931	0.890499619893185	22.4269662921348	19.6451693890576	2.37235022783572	1	1	28	20	4.96300999538218	0.994753399868171	1	23.5643564356436	20.2101253483945	15.1808798340005	0.970965280097162	1	24.6637742425928	20.1695620075818	10.2971952505776	2.38841987663817	0.231948585854405
SUPT7L	0.538969005544299	0.893369828316189	27.5310344827586	25.3127082024357	1.96822025054419	1	1	20	16	3.35141106560489	0.99945361452714	1	26.7415730337079	5.4720590152392	31.1069470047667	0.975002924983484	1	24.7575358388222	23.5187086767825	29.5929604667251	1.55256498763935	0.0524639969490406
SLC4A1AP	0.0104982387590002	0.628766577815096	21.9340659340659	17.1345879095906	10.4352711096259	0.182113153050653	1	24	18	6.52138341520116	0.21622222976925	1	21.9692307692308	16.3418204835351	69.3124229070555	0.0161808109795611	0.77823269097613	22.6344322344322	17.1643066624365	63.5094558794301	10.6140501481567	0.16712550912587
MRPL33	0.58015587484367	0.902082131804401	20.5773195876289	8.91848474462746	15.037124428574	1	1	28	20	29.8377810754543	0.998156570776854	1	20	7.9229021689592	162.176249799108	0.981856855534647	1	22.8591065292096	11.3569145155474	147.422497761417	5.88066753249522	0.0398898921249609
BRE	0.00579797095196999	0.622978010496108	24	9.54176645953341	6.5740653541828	0.0481594158156658	1	28	8	6.88069095172257	0.143486560624572	1	24.7058823529412	7.9793292488434	27.7675693336201	0.0024993864094478	0.383494012783947	25.5686274509804	8.56955233791389	23.3024477602996	6.85933095400544	0.29436096261491
FOSL2	0.132277606030314	0.746666444869104	26.6133333333333	23.6850261121715	19.3961251977248	1	1	28	18	13.0694480060103	0.981190072843713	1	20	9.8315605655676	164.037576369925	0.665352768973206	1	24.8711111111111	16.4471352198697	148.342377573063	6.91688618234012	0.0466278503520233
PPP1CB	0.0785599549932853	0.702313002785919	27.9160839160839	11.6308949995031	7.32510609853042	1	1	20	14	7.06950489505382	0.505467809761619	1	26.9433962264151	13.2174759672404	56.3846209568891	0.37447004717462	1	24.9531600474997	13.1847015218829	52.7593283918101	6.88370688717899	0.130473739848583
WDR43	0.771133928427632	0.947046856634169	24	1.82429350994427	6.13469132275764	1	1	28	26	20.3658444301229	0.995999442689337	1	28	24.5197668625254	105.607434517173	0.997483523409433	1	26.6666666666667	25.5420811149423	97.6058251139925	8.15789625332123	0.0835800142439627
CLIP4	0.847306032957721	0.965491931931942	24	16.6294182121979	2.28454843115411	1	1	24	18	10.2188775927232	0.992173027420562	1	25.7761732851986	16.2940401679717	60.9332004978112	0.999234669044146	1	24.5920577617329	17.0104451290345	48.1823087748516	2.27324278134137	0.0471800301634337
YPEL5	0.261220740802613	0.82813973834398	25.1069182389937	15.1946317279255	14.3295870531363	0.548683931808932	1	28	16	5.85020322670182	0.825272657829822	1	25.7761732851986	17.6610724865665	110.08091088829	0.640280159314575	1	26.2943638413974	16.3094930617651	94.0246554646668	15.6348510492503	0.16628458750509
LBH	0.0722066836835711	0.698870017739346	20.4717948717949	16.0696899087248	16.0866707240165	1	1	28	18	33.0559505846255	0.951495120131263	1	25.2296819787986	17.0432430776968	231.967285593785	0.499042926149465	1	24.5671589501978	17.2030545733082	187.469875602215	9.04431428029545	0.0482440938910433
LCLAT1	0.620853062908439	0.910362170626064	22.3016759776536	11.462677685268	1.89531135106756	1	1	24	10	2.58309115154915	0.999563595159028	1	22.1052631578947	9.8007275018391	18.5419737377845	0.987289228912126	1	22.8023130451828	10.4383664953914	17.5509087927342	1.86617816716163	0.10632943223625
EHD3	0.437538348409674	0.872250552630763	20.9005235602094	20.0623259111019	2.72854742727791	1	1	24	18	3.89453991479766	0.975746533873202	1	22.8115015974441	5.98841972662258e-05	18.1075979387243	0.944944594558307	1	22.5706750525512	20.5391715927348	14.6382975024572	2.67065447798845	0.182442970402819
DPY30	0.410399693899933	0.865638917323148	24	21.1078837137889	2.92380077993308	0.759272267084767	1	20	2	5.28575829539168	0.417307191710097	1	20	3.7577666593762	23.1251642902659	0.665864216346281	1	21.3333333333333	1.38145372588491	20.4170428100427	4.09663647312355	0.20064788575104
SPAST	0.117385397384516	0.732089464828135	20.4717948717949	5.20767033780583	4.20174915231223	0.548683931808932	1	20	6	1.42548244477441	0.900956553546856	1	20	8.1064807290604	10.9835188309998	0.458367408059494	1	20.157264957265	6.43265613251885	10.9507203159865	2.54435131464502	0.232345566430971
SLC30A6	0.387370638458236	0.856972974530907	23.0751445086705	19.6486354312247	2.16258543453202	1	1	28	22	3.14272933034794	0.989628761037446	1	21.4414414414414	16.2405118318966	13.3903461268622	0.92711891118761	1	24.172195316704	19.290277176555	12.4922170819817	2.20343062112541	0.1763842724366
YIPF4	0.900675522575432	0.974632063174359	24	11.572373848738	1.27488389380332	1	1	28	20	7.9651772578924	0.999980526045681	1	25.5913978494624	10.2544360564057	62.2680020047794	0.999823468112689	1	25.8637992831541	13.4946723060699	55.9212718393581	0.557009582908116	0.00996060290810636
BIRC6	0.883863230919569	0.971397312429746	24	5.77335593230634	1.27426812090006	1	1	20	6	4.39928790172063	0.999999829197688	1	24.8780487804878	6.2169097317954	43.7097351815248	0.999714064148378	1	22.9593495934959	6.0476842894588	42.1981307893439	1.28440762355882	0.0304375478139226
TTC27	0.0323561533830852	0.650756303234839	23.0751445086705	13.8259628990636	2.45725696216864	0.388468903781404	1	24	14	2.52310672877735	0.341021909955974	1	21.7021276595745	14.1859113438667	9.80142575672491	0.0913699017268732	1	22.925757389415	14.0295013748691	7.18330153993263	2.49224663606646	0.346950023218688
LTBP1	0.775283124397159	0.947046856634169	24	18.8102278693031	24.2530172816839	1	1	24	0	45.7057352613869	0.999997042634375	1	20	19.6157344226758	401.424108992573	0.99772650115538	1	22.6666666666667	20.99878560456	340.717429100044	19.3137603395211	0.0566855660731406
FAM98A	0.144809265800048	0.753098977299663	21.1216931216931	2.75354560248471	11.4906486881914	1	1	28	4	16.3307694728802	0.797381702939285	1	20	4.080232542716	75.9368916012309	0.633791545238973	1	23.0405643738977	3.66202900580845	74.2607046973652	7.94715026444056	0.107016898059715
LOC100288911	0.714104919332298	0.931816735720693	24	0.492460069018324	1.70478944003575	1	1	28	22	7.04357011138336	0.999329793341202	1	28	4.3631406511957	33.2886920999789	0.995019013952344	1	26.6666666666667	26.6274578410145	26.3634419692404	3.33770885886488	0.126603683341468
CRIM1	0.0286636260136495	0.650756303234839	21.695652173913	10.2548037652183	46.924807026266	1	1	24	12	34.8424382774189	0.38867428315064	1	22.9581993569132	8.8097757882637	240.09828352771	0.173900020875567	1	22.8846171769421	10.3573843661087	227.329077371619	44.6031265395253	0.196205109593665
FEZ2	0.905764328944782	0.974713550784048	24	7.54519863269379	4.73706310948652	1	1	28	4	11.9178650512379	0.999955429250234	1	28	7.4592868138875	158.221958176842	0.999849736356557	1	26.6666666666667	6.4668417246901	140.704125998099	9.91129123665112	0.0704406581281419
VIT	0.222639679318887	0.807490781550769	24.0481927710843	3.041583118985	3.89353442869574	1	1	28	20	1.84307791159196	0.99864425622919	1	28	4.0420346050358	24.3694091846663	0.807953352657281	1	26.6827309236948	1.90438870896	20.877573612483	3.51635052953224	0.168427164707961
STRN	0.0353844788860588	0.658055115727357	23.0751445086705	3.72350205103333	6.95874802644877	0.269101639101639	1	28	2	8.14630050803383	0.391835846804354	1	24.3686006825939	24.211556122685	40.6415343840664	0.0829082346692011	1	25.1479150637548	1.89236575453721	36.0834633361764	6.69331074284538	0.185495241420876
HEATR5B	0.696079948085261	0.926847821412459	21.4623655913979	9.30239261930496	1.15008632641647	1	1	28	14	3.85680842394479	0.997647838952736	1	20	15.1344180799711	13.4536269421647	0.993836973964706	1	23.1541218637993	12.7076420702623	11.0031362842335	0.234394738858916	0.0213025389129082
GPATCH11	0.598154830601198	0.907226897161232	20.2639593908629	4.30995589117731	2.43342788401282	1	1	20	4	3.65827988207994	0.99933249611792	1	20	3.5365974745382	36.0551452653302	0.98448323203385	1	20.087986463621	3.94757467199672	33.631184947778	2.44697268256766	0.072759038563978
EIF2AK2	0.742681404521086	0.938932235219443	26.7919463087248	2.13387880506099	1.40663776957533	1	1	28	2	2.42622588504365	0.999954002796379	1	28	4.1276496588984	36.4564120358071	0.996482137886943	1	27.5973154362416	2.74091652619777	33.3249012291761	1.81157487032842	0.0543609974376272
CEBPZ-AS1	0.364296554066902	0.848212198017241	22.0552486187845	17.3569228889811	4.90588515480079	1	1	28	20	10.0416705013985	0.965133166633526	1	21.8348623853211	21.0217233546464	54.1097321090518	0.911184850546119	1	23.9633703347019	19.5845156938503	46.3077350177725	3.13765753345712	0.0677566616517287
CEBPZ	0.0889596019750905	0.707376205513591	20.1616161616162	6.41163141618812	5.47804348320496	0.759272267084767	1	24	4	4.27356138707297	0.795995405006617	1	21.9692307692308	6.90578654520211	50.7409066843206	0.440630907303723	1	22.0436156436157	5.90976532994983	45.9744039212747	5.08382475781782	0.110579459964793
NDUFAF7	0.188614264353832	0.789049626622794	22.8114285714286	17.4197353289699	2.19601552221596	0.548683931808932	1	24	20	2.36705814844379	0.719067273648569	1	21.7021276595745	16.6908053347727	10.5765679398623	0.518910593843191	1	22.837852077001	18.0085676334005	7.89839079637455	2.25866132018969	0.285964746290654
PRKD3	0.227506994553601	0.808437393084752	24	7.90410684313765	4.86876321071915	1	1	20	10	5.06598874707935	0.852606645963873	1	23.8795986622074	7.2337947928318	40.2807302993538	0.772963513825008	1	22.6265328874025	8.46613875309615	34.7107776560877	4.96888758407589	0.143151145540654
QPCT	0.825157037011221	0.958010976500472	24	18.4789734649616	1.6748873220357	1	1	28	22	6.41348429719652	0.999997927661168	1	20	16.8158815475384	18.5777462750879	0.998975047557173	1	24	19.1691823795643	15.8464061692892	1.79355132286169	0.113183475401359
CDC42EP3	0.662282947473923	0.918531636120441	21.8142076502732	7.2313896367515	22.1245885286038	1	1	24	6	69.1203863365256	0.977458680387861	1	25.9636363636364	0.668043942476495	455.014031083582	0.990072595312837	1	23.9259480046365	5.06839551304063	356.706359222582	18.0663311442497	0.0506476284404464
RMDN2	0.605385722873252	0.907999898460586	27.7222222222222	13.1011713512854	1.10845270309055	1	1	24	18	2.35922905531729	0.944451747620426	1	26.3468634686347	17.6206699019348	9.35195485934877	0.980737584539463	1	26.023028563619	16.5608957938992	6.18371236302834	1.1233291401378	0.181659345420729
CYP1B1	0.783111618536177	0.948087517696291	24	16.9830182878437	17.8365122099643	1	1	28	20	24.9648743605556	0.999999999975478	1	20	13.7332980469688	430.727034941373	0.997970261648984	1	24	16.8687506124514	333.467363575505	19.552046969055	0.0586325652963874
ATL2	0.588574529986885	0.904563425694928	26.4370860927152	9.92414562642833	1.09407784139526	1	1	28	14	1.3181968937052	0.998795494819715	1	26.542750929368	9.2317959254108	7.01705613584999	0.983131079147031	1	26.9932790073611	10.9720662647541	5.9289706746811	1.02569773005681	0.17299760554339
HNRNPLL	0.246558043577163	0.81624736022085	23.6213017751479	22.3532241179208	3.91496947905567	0.269101639101639	1	24	0	0.319317306782263	0.899907897547992	1	23.8795986622074	21.5218983160423	19.1461316328683	0.465105981880848	1	23.8336334791184	22.6216278534157	17.5591334841086	3.93167245705433	0.223910391740719
GALM	0.036703100197661	0.658792729155482	25.9220779220779	23.9994018166018	3.88789242179936	0.548683931808932	1	0	NaN	0	0.444354764080108	1	27.3563218390805	24.9479216376153	18.3759269184204	0.150674710788691	1	26.6391998805792	24.4786338154107	14.9308595227992	3.89336371984729	0.260759517153195
SRSF7	0.605928505485035	0.907999898460586	20.2639593908629	11.3841212717935	3.73729571529702	1	1	28	6	11.9282093320705	0.970097862368572	1	27.148288973384	6.75440830680987e-05	66.0202310971398	0.983123225858938	1	25.1374161214156	4.43608453059983	47.664150076303	1.49643373443464	0.0313953722459979
GEMIN6	0.7670038771603	0.946107934511852	24	21.2704305171741	1.06198919120089	1	1	28	20	3.03646854788769	0.956404479416732	1	28	20.243111178676	14.3597340656856	0.996063353264274	1	26.6666666666667	20.5864983702488	11.1286229281107	1.71820192577374	0.154394837247437
DHX57	0.545585910696185	0.893974778254417	24	20.5274704075715	0.734486842540305	1	1	28	16	1.53048681741238	0.709804199689849	1	28	16.1065711444202	7.54914851947204	0.9288953670722	1	26.6666666666667	17.4043444554501	6.48590677865197	1.03330126332759	0.159314849656588
MORN2	0.150953291990579	0.757450991821401	26.7919463087248	11.9848887803971	4.29417322196677	0.759272267084767	1	24	16	2.30067185899134	0.718580835767592	1	27.3563218390805	12.106792624967	19.5074409549863	0.544671001635697	1	26.0494227159351	13.3513113036449	17.6800047432249	4.27909460840239	0.242030173099482
SOS1	0.68806796792046	0.925210287772874	25.9220779220779	9.14723672150866	3.37485723951642	1	1	24	18	8.25852110427187	0.999831681193138	1	24.8780487804878	16.3438266570218	59.6271980969944	0.993394274372771	1	24.9333755675219	15.3688214463961	44.5356238217396	1.17617331581622	0.026409719116634
MAP4K3	0.406867500847333	0.864485417903853	23.0751445086705	15.27354850927	2.19017234196461	1	1	24	18	2.72391502137113	0.968348010316762	1	22.3824451410658	16.1127315218769	19.3489092439191	0.931868973136081	1	23.1525298832454	16.454858969461	13.329106647845	2.17867186343194	0.163452204336903
AC007246.3	0.0685388390700714	0.692999183828218	20.2639593908629	1.65730408519903	1.91423725638456	1	1	28	26	3.43497320784314	0.937193013715425	1	20.8163265306122	0.8471310487026	8.09348589720424	0.482612737080392	1	23.026761973825	0.413764160842747	5.81994719258647	1.39145718533711	0.239084159923232
THUMPD2	0.0500730320097528	0.666470684339823	23.0751445086705	20.6619332461237	1.19006070341116	1	1	24	22	1.19024588408059	0.883285188931977	1	20.5763688760807	18.5668886458101	5.70647450436583	0.397197610276276	1	22.5505044615837	20.4038548449928	4.95209459541202	1.21513524738007	0.245378036297177
SLC8A1	0.644526329394594	0.914464370600892	24	1.87251360608813	6.64097352181978	1	1	28	4	30.9568700703222	0.953067955364528	1	26.9433962264151	6.75440830680987e-05	123.59758942448	0.986556240997693	1	26.314465408805	1.94153918502949	68.5001465367727	6.81279188921009	0.0994566031410284
PKDCC	0.690015814330273	0.925280858133133	24	8.39326583746649	2.45138216146377	1	1	28	2	5.95303146077422	0.992859388851272	1	27.7821011673152	0.774787494378	15.2153719878849	0.993191729824668	1	26.5940337224384	3.50942697690726	11.8164252813562	2.57307233169617	0.21775386975585
EML4	0.354433115493824	0.84662981116421	20.6839378238342	12.5733518475314	13.8046533980719	0.182113153050653	1	20	16	13.7263634760899	0.911067482644453	1	20	15.4551787319625	99.0863989830161	0.461506341597715	1	20.2279792746114	14.7627251390207	87.5257316565435	13.0374275249585	0.148955367504018
COX7A2L	0.725252071304669	0.935115167938098	24	15.4108756065445	8.81227791447266	1	1	28	6	18.2179495226562	0.999237109802904	1	26.542750929368	15.4550751422512	104.752024472295	0.995620841955914	1	26.180916976456	14.0486216121621	104.024291859079	9.93750207479366	0.0955305909532743
MTA3	0.112431073911242	0.730624474198746	23.6213017751479	22.0228826709784	3.890583343569	0.548683931808932	1	24	22	3.44406780331536	0.645845636214787	1	24.2033898305085	20.0243478193517	19.7064995502831	0.375156915839138	1	23.9415638685521	21.3689516900843	17.9162997459725	4.02128060553098	0.224448165220888
ZFP36L2	0.28616323468494	0.836122950893196	25.2658227848101	9.91672933449169	48.8946196953999	1	1	24	12	55.4940154539385	0.978276351953038	1	24.040404040404	13.400684319233	333.97411881346	0.863249044148982	1	24.435408941738	11.8291902062982	268.558226939549	45.4139432337234	0.169102781736587
THADA	0.0231604774702201	0.628766577815096	23.6213017751479	22.9415264960916	5.43681625209731	0.182113153050653	1	20	6	4.37629111904969	0.352851048848379	1	25.5913978494624	23.5820205269487	41.8649773584226	0.0427148899424709	1	23.0708998748701	0.694258448849009	36.6996209082562	5.41750303160842	0.147617411230252
PLEKHH2	0.10882663549687	0.729651247232156	24	6.79962586145041	1.53288410102894	1	1	24	10	1.54637979309007	0.69432002705638	1	21.9692307692308	7.9547426320473	5.18575960033018	0.522750655155629	1	23.3230769230769	8.26264726817434	3.48611051889711	1.57554360547429	0.451948840099522
DYNC2LI1	0.796269829812591	0.950682329035165	24	0.0710123558707398	0.662841093613478	1	1	28	22	1.37759164466727	0.999967350569617	1	25.0526315789474	22.9473008769695	10.9541559646562	0.99833655871398	1	25.6842105263158	23.1879028824396	7.27507966868713	0.640800846476913	0.0880816259971696
LRPPRC	0.423629923173155	0.868991542884878	21.5783783783784	10.8611549632468	4.47842485204938	0.759272267084767	1	20	14	1.11941316505085	0.957142974776405	1	25.2296819787986	6.9407620460979	35.2849660067423	0.884202930583485	1	22.2693534523923	11.0970152969012	32.4850063439602	4.32055328867517	0.133001460517753
PPM1B	0.981680781422046	0.993835072121831	24	2.90410190983634	0.479857631465979	1	1	20	6	3.44874541260671	0.997967449298947	1	20	12.2549935761295	41.9429057095357	0.999998581155027	1	21.3333333333333	6.46857317780947	41.339017929285	1.93753727068653	0.0468694557282637
PREPL	0.560371856694795	0.899842925732603	23.7619047619048	15.1952202194974	4.70112074914734	1	1	28	12	8.90416465055703	0.993034788746753	1	25.0526315789474	15.9080639016441	58.1000496587016	0.978231336332281	1	25.6048454469507	14.6672628571399	53.6467624549556	4.88186944092365	0.0910002620386029
CAMKMT	0.325607253383097	0.842645275103662	23.3450292397661	16.4240136930744	1.55682682874842	1	1	20	18	3.04926256625789	0.65791585424231	1	20	15.8408956174665	5.38001607093902	0.798552561102047	1	21.1150097465887	16.8512971285156	4.30264513696936	1.88451506749102	0.437989889358714
SRBD1	0.295523519525328	0.836122950893196	24	7.49351399514744	3.13212084384018	0.388468903781404	1	28	6	3.76840916198401	0.545042417266788	1	28	4.3367737812424	14.6418676720776	0.4762891400729	1	26.6666666666667	6.04211491656103	11.1831076496664	4.08904028000982	0.365644363633736
PRKCE	0.902588396189347	0.974713550784048	24	13.7160929807242	0.454271399550965	1	1	28	14	1.00412811025505	0.998329856892568	1	20	15.6400984610482	8.32577237308451	0.999825772897322	1	24	14.6492469837001	7.46991365380183	0.465651887586641	0.0623369839555838
EPAS1	0.718303881604807	0.933631481234776	24	4.34740694998827	9.40645617272568	1	1	28	24	21.5081796101618	0.999999999998167	1	24.2033898305085	20.1745115530749	195.449304578818	0.995280123534189	1	25.4011299435028	23.5956033166885	164.817058194296	2.93168722673901	0.0177875230807903
ATP6V1E2	0.632905650244593	0.912374768859584	27.3424657534247	5.71623219625079	1.14520911580425	0.388468903781404	1	20	6	2.68634209983483	0.756303244314996	1	20	19.9430697418582	8.32804012521214	0.761891063534351	1	22.4474885844749	3.96282351122121	7.19617747960907	1.34547752488474	0.186971142484639
RHOQ	0.00393652210294571	0.618821274583066	26.2631578947368	10.1419633814466	14.3697796411837	1	1	24	12	13.287731813151	0.617318086967251	1	25.2296819787986	12.5564233443313	108.138114367054	0.0610899300046069	1	25.1642799578451	11.6261655414362	83.1676601085786	13.7190163558484	0.164956142062163
CRIPT	0.293285944922468	0.836122950893196	26.4370860927152	10.3380640385068	2.94180597944829	1	1	24	18	3.38094822031619	0.94851014983098	1	27.7821011673152	11.2647907873577	24.4917161824298	0.861813897644777	1	26.0730624200101	12.541992551804	21.0811439152187	2.60913621575331	0.123766349029558
SOCS5	0.439726169613792	0.872250552630763	22.3016759776536	15.0853367088706	3.7819057731405	1	1	20	14	4.64344636985751	0.979260956101451	1	20	15.7559473217407	35.6528577134075	0.946264208373019	1	20.7672253258845	14.9725655313467	29.9987252312173	4.09085757308075	0.136367713679504
MCFD2	0.70800746273783	0.929817027723443	24	8.05850596423839	14.925445824445	1	1	20	2	24.3283304933659	0.994187341640405	1	28	6.9933569787212	198.310690994105	0.994442152034517	1	24	5.53800315419495	176.052453208611	12.8761111415361	0.0731379251289313
TTC7A	0.0716815130077919	0.698870017739346	23.7619047619048	18.4720329165333	6.28934305773568	1	1	20	18	6.55447522895517	0.747716516696493	1	21.570996978852	16.0759082214139	32.7424527842554	0.439913639258384	1	21.7776339135856	17.5597878147969	27.9291746563587	5.82576725852901	0.208590741767682
CALM2	0.585145882326252	0.903784289435621	24	14.3624566670988	38.4834043172628	1	1	28	12	70.0700236644232	0.999927007075737	1	28	9.15719815629624	761.071561095394	0.982737791388548	1	26.6666666666667	11.9465445739101	636.914585714591	50.4963467011476	0.07928276072449
MSH2	0.113889806827602	0.730624474198746	24	8.72947810940868	2.81099892129233	0.548683931808932	1	24	10	3.3862874795105	0.532147261023808	1	25.0526315789474	7.9489179094556	8.87485423499341	0.339047581015113	1	24.3508771929825	8.90897540072469	8.87444323511967	2.93161199265678	0.33034320181972
MSH6	0.0542621172902797	0.676163776992284	22.6818181818182	10.2647763405813	5.21753672634639	0.388468903781404	1	24	10	4.66842880870356	0.523532603296668	1	23.1067961165049	9.1190686088845	41.3931034748431	0.172834037715075	1	23.2628714327744	9.79982607700597	35.0367171719295	5.37155995452636	0.153312307433583
FBXO11	0.43284972385298	0.871456969432911	21.3475935828877	14.531139104498	4.94719432877519	1	1	28	20	8.07592622834265	0.99279207395107	1	22.5236593059937	12.8737498825503	63.0759710473905	0.945952197984353	1	23.9570842962938	15.7249311434143	55.5312121789914	2.94801680429244	0.0530875644275552
FOXN2	0.141995180889251	0.753098977299663	21.3475935828877	5.49919997711175	1.76209818139381	1	1	28	2	2.4243026889707	0.735444426757778	1	22.5236593059937	3.6829099505443	6.2812801446087	0.606874734199725	1	23.9570842962938	3.93231069131947	4.6429091084335	1.78082828081549	0.38355872131564
PPP1R21	0.724219931064181	0.934603703884338	24	2.68230877045122	1.48388317301052	1	1	28	26	4.2063627204388	0.943895558607648	1	20	15.7509906292829	17.5129857331413	0.993083775825702	1	24	22.5448162099925	15.5730382890908	0.765925115159167	0.0491827670966243
STON1	0.0389528051115423	0.659105443191103	20.7916666666667	9.76339793894152	2.16811413871334	1	1	20	12	2.20817682646382	0.688392654688769	1	20	12.0765499387462	7.66471961319904	0.299431991414976	1	20.2638888888889	11.3274982845789	5.56030468568328	2.11809075995295	0.380930700687434
ASB3	0.861918244589257	0.968236388575138	24	5.23427577439412	0.47736151068959	1	1	28	2	2.05431759853546	0.999860389916872	1	28	25.1045077456307	4.53977107684233	0.999509296218833	1	26.6666666666667	1.71114624739878	3.38143856692149	0.692382908368046	0.204759866153181
ERLEC1	0.0757134808316187	0.699613712332068	23.4823529411765	17.6845289262334	6.78475538544027	0.269101639101639	1	20	0	5.17520322816142	0.647496369818065	1	20	18.7596056063573	72.1697870762966	0.193855297959677	1	21.1607843137255	19.0824826964687	64.1210468617083	6.99329098927072	0.10906389292666
PSME4	0.228038975256229	0.808437393084752	20.5773195876289	11.7963574791431	6.44413987223786	1	1	24	6	4.80358930983074	0.91149516655899	1	20	11.4081612328264	61.9667103570615	0.790848633581731	1	21.5257731958763	10.5203349455874	54.6018544777143	5.89339106481958	0.107933899337155
ACYP2	0.162425080117012	0.761334105349484	21.0105263157895	1.18795419897957	2.37772517349791	1	1	24	22	2.48194935331462	0.80070239496593	1	20	3.6625518053359	8.31260001824764	0.665903952671288	1	21.6701754385965	1.14282493997453	7.26413872352566	2.16055812998678	0.297427983167445
SPTBN1	0.907530369138104	0.974713550784048	24	21.4085511137475	21.4503653489799	1	1	28	18	103.255569323578	0.982441139699383	1	28	21.5501193017901	700.514184250405	0.999768920138036	1	26.6666666666667	20.4894092480414	630.902124968219	41.442759204207	0.06568809576651
EML6	0.212732174473785	0.805264825562274	24	5.80689128732074	1.82123055690132	1	1	20	10	1.9556889464658	0.984682021725034	1	20	12.6798237796731	5.9535061983144	0.792834122951957	1	21.3333333333333	10.1395986837175	3.9858555744485	0.994357125613829	0.249471438952329
RTN4	0.544750022207903	0.893974778254417	23.4823529411765	13.7149622867994	39.6926015841645	1	1	20	18	40.660538935936	0.998958108424012	1	20	12.551979259194	1615.20471517091	0.976039656702467	1	21.1607843137255	14.5474561896345	1530.02292472596	44.3406657902379	0.0289803930867111
CLHC1	0.0848418226687553	0.706116341588548	23.2093023255814	9.07493909098145	2.834663835203	1	1	20	8	2.154760534783	0.708130675429609	1	22.1052631578947	9.7839033055555	9.97241431790583	0.466575930449172	1	21.7715218278254	8.95149337949006	6.43596398696556	2.63587849810157	0.409554575420229
RPS27A	0.443922808332569	0.873618660430369	24	1.1025778560887	1049.38569177551	1	1	28	20	955.33595631889	0.97837307331601	1	28	24.2679956918897	10337.4846567906	0.947569601616777	1	26.6666666666667	23.2918427825603	8653.59845556552	1149.16593455557	0.132796309010212
MTIF2	0.570923295101266	0.901956325383179	24	3.02237275381085	2.84642979640303	1	1	28	26	8.68323562967978	0.695332305561687	1	28	0.431349435350899	54.6218461291416	0.933156355653184	1	26.6666666666667	0.606511117756302	49.1954484813734	4.71657020896521	0.095874117516197
CCDC88A	0.212364283028931	0.804979872700777	21.9340659340659	8.72887444502274	10.2201514819656	1	1	28	10	9.60658557741161	0.755720713175327	1	23.7209302325581	8.1427358341848	60.4601313782694	0.722699643122391	1	24.5516653888747	8.98791243440772	59.8207751381724	9.33906604143048	0.156117436122474
CCDC104	0.473783576991304	0.88185651841985	24	8.70300268997582	5.74632849833904	1	1	20	2	2.77399895547171	0.999866933830634	1	25.2296819787986	9.9515065470925	41.2993202894584	0.959873914900062	1	23.0765606595995	6.90783377565679	30.5070393036173	4.16254874333486	0.136445516784098
SMEK2	0.148881373367116	0.755109809912944	20.6839378238342	13.0745149815276	5.38469260690291	1	1	20	16	7.23306574609655	0.83400212716891	1	20	12.0629933512449	41.6937600579399	0.65337907564997	1	20.2279792746114	13.659644620834	40.0660324558513	5.55912790143445	0.138749148859699
PNPT1	0.281154885295816	0.834810765818459	24	4.9489773448144	3.43304917667346	1	1	20	6	2.75972238846481	0.90797429758093	1	25.0526315789474	2.5801542716893	18.9165634295883	0.841798624468256	1	23.0175438596491	4.67917256979454	13.5413110377845	3.32174721950573	0.24530469835875
EFEMP1	0.595680947389142	0.906872322228849	24	9.56595085376389	60.3274052544711	1	1	28	2	90.3304935091211	0.962094000518099	1	26.9433962264151	4.9239223964453	680.91287854708	0.980946637379168	1	26.314465408805	5.50791615033927	646.847365730671	66.5042269973258	0.102812858984443
CCDC85A	0.0880841351469954	0.707376205513591	24	0.569616528811058	9.63541433580238	1	1	24	0	11.7838867090107	0.675221830924033	1	24.3686006825939	23.9330449583898	30.3286519310172	0.464184090725781	1	24.122866894198	0.046988554767243	30.8375538906424	9.54235714277022	0.309439496291106
VRK2	0.458061106568724	0.877627838928886	24	14.0162572620315	2.09821611683083	0.548683931808932	1	24	14	1.33104961793252	0.877979410185349	1	20	16.9839660855025	9.36335044777203	0.806050963579349	1	22.6666666666667	14.9685590264969	7.46910252406457	2.4429252341083	0.327070786113524
BCL11A	0.874160277497797	0.969063782124826	24	15.5577592547759	0.638851623493166	1	1	28	18	2.61628717018946	0.999908466648629	1	28	18.2335582102196	8.83887647656636	0.999632605915662	1	26.6666666666667	17.2648523930891	8.08609231228043	0.69569727990819	0.0860362772326539
PAPOLG	0.130939328111303	0.746666444869104	20.2639593908629	17.8968593097593	2.34690764314473	0.548683931808932	1	20	0	0.37908846373725	0.667944997065833	1	20	15.9724466469994	7.47243446933914	0.414995364566093	1	20.087986463621	17.9414177265084	5.63073510427877	2.399331833249	0.426113427254952
REL	0.298025207452466	0.836122950893196	20.7916666666667	7.77477340769649	1.31356020831803	1	1	20	6	2.24472133785708	0.890599958190523	1	20	3.8912226631303	6.91242532573535	0.850981596262724	1	20.2638888888889	5.87857945871823	5.25404094772038	1.16347133052415	0.221443141022522
PEX13	0.858980774773049	0.968236388575138	24	23.4632184976086	0.615025420916321	1	1	28	2	2.57108206118427	0.999068415736777	1	20	3.5203832219374	9.19373081673363	0.99946814340375	1	24	1.79446763925247	7.09148854635161	0.533123855723129	0.0751779900987653
KIAA1841	0.852746468634183	0.967219395250713	20.3673469387755	6.74322120726537	0.652209456827067	1	1	20	6	1.35883372485628	0.999995571551688	1	28	19.7653202584919	14.6950435106157	0.999401868045611	1	22.7891156462585	8.93486321351919	12.2019817610881	0.0409159753177376	0.00335322377289711
LOC339803	0.691040894993161	0.925762601473672	24	4.55529618888895	1.991810925938	1	1	28	4	4.46741857704129	0.955550919863317	1	20	19.5158154134967	25.2821929343954	0.991243713264858	1	24	2.54734322626452	21.6444556783643	1.71385575734289	0.0791822064186187
C2orf74	0.691267814775337	0.92585635278371	24	11.3667122261459	1.74610810073955	1	1	28	20	3.52509893160553	0.999889737727582	1	22.6666666666667	8.6015587180287	17.8802628160171	0.993618041628544	1	24.8888888888889	12.6957703193277	16.049545451397	1.4756563056466	0.0919438067648297
AHSA2	0.824101282713749	0.957391312814833	24	10.4205968533993	1.06184005524103	1	1	20	14	3.13354174615861	0.999989031381633	1	21.186943620178	14.0649834836731	15.6211037043223	0.99895528334129	1	21.728981206726	13.2152060346789	11.8542704705234	1.21501727100584	0.102496165751159
USP34	0.253555360000046	0.823288044095753	24.7950310559006	3.75202685462292	5.40439338396623	0.548683931808932	1	28	4	5.99232538106231	0.857711928493421	1	28	4.1379843946771	38.9510638247438	0.642644530801395	1	26.9316770186335	3.96761225219838	33.8088358540373	6.56877253628189	0.194291591838335
XPO1	0.846129104408981	0.964750250224477	24	9.89962143032783	1.31715883444717	1	1	20	16	2.83167447421539	0.990727808190168	1	28	9.2145717274185	37.2161099787981	0.999198073572122	1	24	10.4115959258397	33.7690392973529	1.31528597265277	0.0389494637697873
FAM161A	0.408731283877414	0.86533384440529	24	0.613471729813851	1.48330401919647	1	1	20	4	1.45130707286675	0.912039251618508	1	28	24.0670798309768	7.16058077539	0.922116030017743	1	24	0.662962051797952	4.13852544434626	1.48743454421243	0.359411719032548
CCT4	0.586955930268832	0.903784289435621	24	14.4603763432401	13.1440266735449	1	1	28	12	18.6844163542949	0.997359183906733	1	28	6.98048355341472	152.504007523804	0.982781228758886	1	26.6666666666667	11.3951436955938	136.182819612227	14.6765749880645	0.107771119953715
COMMD1	0.258427662865818	0.825350701622726	22.3016759776536	9.01659613037025	4.88588114179487	0.759272267084767	1	24	10	4.38705347307492	0.811580275907942	1	24.3686006825939	3.4933811978467	48.8331027932338	0.720611739905589	1	23.5567588867492	7.85497280028985	39.8013600631862	5.26758826891916	0.132346941425033
B3GNT2	0.53724269763724	0.893369828316189	24	5.02912641812166	1.30400879999159	1	1	28	4	2.73967682619781	0.998860394047785	1	28	8.9193197913768	14.7043576297576	0.974609364826092	1	26.6666666666667	5.94345037119228	13.2062127113511	1.44596327827946	0.109491139502593
TMEM17	0.236060867208347	0.813348781888732	20.6839378238342	6.86124591798408	1.2484266314102	0.759272267084767	1	20	8	1.83586328197864	0.883858556714863	1	20	7.2599982130104	6.19349818059811	0.719210419026409	1	20.2279792746114	7.38101519236138	4.50824533794758	1.23960570241802	0.274964117853967
EHBP1	0.18236020060847	0.782672244943824	24	5.09281749167219	13.5851340781618	1	1	28	26	22.499306184698	0.999999983608557	1	20	12.9165724673284	137.536121529742	0.756755513636656	1	24	22.278198385573	104.525373277885	2.19982745748594	0.0210458703805593
AC009501.4	0.219995270107341	0.807490781550769	23.2093023255814	12.5950683436463	4.424616888011	0.548683931808932	1	20	14	3.11819508061882	0.674609158907233	1	20	14.8252640781605	21.1075456595943	0.54176168308532	1	21.0697674418605	13.9906959923716	16.596223106616	4.93591605775957	0.297412009108982
WDPCP	0.527705640568662	0.891970444579961	24	23.3547356750311	0.689886964762147	1	1	24	0	1.15329882762755	0.993910809416237	1	21.7021276595745	3.2745311639663	4.15748485411436	0.972170826901254	1	23.2340425531915	0.908439768238505	3.20139158344977	0.681539596090072	0.212888544973201
MDH1	0.609810603914834	0.908501390363103	27.7222222222222	12.4686261133165	5.38065088997302	1	1	20	10	9.36025708245487	0.999977576992734	1	26.542750929368	11.8169435967084	58.3175523543887	0.986016232075699	1	24.7549910505301	11.5091251693285	48.0462885429672	4.03417864653613	0.0839644178327826
UGP2	0.785144488840791	0.948795294882941	20.6839378238342	16.2002887473106	7.60794626086158	1	1	28	20	24.6418763346633	0.99992355776186	1	24.7058823529412	16.4883540012824	213.720377779747	0.998028615865245	1	24.4632733922585	17.6494397260321	210.623136234139	5.09285113679399	0.0241799226231848
VPS54	0.131301175368892	0.746666444869104	20.5773195876289	15.8305188452495	2.95861890315255	1	1	20	18	1.95938746744293	0.716177527955256	1	20	15.6031768101785	11.3968339102847	0.57911862338802	1	20.192439862543	16.4669229458977	8.201280779963	2.91719412481979	0.355699823367461
PELI1	0.439926271554239	0.872250552630763	25.9220779220779	23.0158851905593	0.723053298800087	1	1	28	24	1.72563729554331	0.975717927885699	1	25.0526315789474	3.0170842565924	3.91839588787292	0.9457786849729	1	26.3249031670084	24.9081315185954	3.45339979760009	0.674288313278309	0.195253475646492
AFTPH	0.577352876774772	0.901974508496346	24	12.1360902730814	1.59937207027012	1	1	24	12	2.57824438056451	0.995586264904202	1	28	10.8239669270761	24.9040983348504	0.981209199774072	1	25.3333333333333	11.7768971853522	20.4404196573296	1.69830946794373	0.0830858415049584
SERTAD2	0.563622061173666	0.899842925732603	24	8.93250855486076	4.30417586178375	1	1	28	6	9.29619395372719	0.86812667276406	1	28	7.7487167102045	50.1222599211739	0.964034470231604	1	26.6666666666667	7.66024528065324	47.1837316084863	5.88589381037428	0.124744135525637
SLC1A4	0.0209654497690617	0.628766577815096	23.7619047619048	23.2505957559658	6.66982434518834	1	1	20	2	12.0206196164808	0.988548620929716	1	24.7058823529412	5.7927742333364e-05	67.9634996332411	0.256779484080642	1	22.8225957049487	0.582645427260225	41.1294782499237	6.93461576331398	0.16860451574843
CEP68	0.259583796740685	0.82646262212242	24.7950310559006	24.6612712471109	4.53091424258579	1	1	28	26	4.30346799587419	0.978585352027408	1	25.5913978494624	22.4085434881195	38.912629979535	0.840623144435444	1	26.128809635121	24.3737316401125	22.6609769247239	4.4510582952586	0.196419523749761
RAB1A	0.799765507142218	0.951932897846724	24	8.99596154012876	9.13756959518664	0.759272267084767	1	28	6	13.9670303944875	0.936210095054555	1	28	7.8617308140367	171.670474864062	0.980223964499373	1	26.6666666666667	7.72132517689514	155.793640204309	17.1784467441353	0.11026410783911
ACTR2	0.823508381168707	0.957320353494824	24	4.52275456631442	6.94089654968872	1	1	28	4	43.7158430333433	0.869889410425503	1	28	11.3432960736443	187.763803375877	0.995172919598866	1	26.6666666666667	6.34345074640785	193.194904033171	11.7939981233267	0.0610471491592849
SPRED2	0.290889553899395	0.836122950893196	21.8142076502732	15.8817266708767	1.59937607948047	1	1	20	16	3.106875329622	0.883120347629304	1	20	15.936916622208	9.00624522417674	0.843291613453181	1	20.6047358834244	15.9714636805912	7.51856236999144	1.7330823753839	0.230507148853494
MEIS1	0.69000661905187	0.925280858133133	24	12.3781097037692	1.1612550707018	1	1	20	14	2.56496607456584	0.973983555907146	1	20	17.1468098161304	15.5007801107802	0.992211576989505	1	21.3333333333333	14.7931629861472	13.0884808977382	1.90789544860626	0.145769051696134
ETAA1	0.204193863062271	0.802489655794108	24	7.73846474430674	1.64928908552075	0.388468903781404	1	24	10	1.30770366495148	0.974599456814617	1	24.2033898305085	7.9573552642327	8.51073080501393	0.528528122473116	1	24.0677966101695	8.55810863291147	5.79704172093172	1.68166265358517	0.290089796579019
C1D	0.0449142930397022	0.660663061082879	25.4267515923567	11.6462794761837	3.10680499148847	0.548683931808932	1	24	8	1.88068763208719	0.566677980626658	1	23.5643564356436	5.0056185476367	9.39481013321823	0.200995826019138	1	24.3303693426668	8.1372775819598	9.44903431458855	2.16022565442722	0.22861866964458
WDR92	0.610887948862354	0.90864204085298	24	1.30896494089626	2.5709079292597	1	1	24	0	4.45344196721266	0.971299148298415	1	28	23.8504422161883	27.2691002087742	0.983892226099353	1	25.3333333333333	24.6009529586208	19.4092321983504	2.88186286529059	0.14847897309073
PNO1	0.502480505912251	0.889527278474904	24	22.6778040713279	2.18169358814598	1	1	28	22	3.93201917935456	0.997384792099883	1	23.8795986622074	8.5017879629283	16.2065433228541	0.966966106287625	1	25.2931995540691	22.1960153410276	16.2540841504545	2.13356416501488	0.131263265605477
PPP3R1	0.145290295833343	0.75378331699675	24	19.5230073933058	7.26810953807781	1	1	24	22	6.17501708730201	0.938896426945042	1	23.257328990228	5.91567156483555e-05	87.1380538727954	0.678822388073516	1	23.7524429967427	21.6255731848391	76.6645411573668	6.18516041571219	0.0806782421486893
CNRIP1	0.0637780290618229	0.688828568251099	24.4907975460123	2.90471585822068	6.00969434345391	0.182113153050653	1	28	2	6.14149741703937	0.537193258394785	1	25.0526315789474	6.4839493821179	46.9381681340989	0.118325142564919	1	25.8478097083199	3.817576044542	43.465164660669	6.18950651677055	0.142401543053887
APLF	0.604442789365672	0.907828056244453	24	19.4328436610518	1.06984882712829	1	1	28	14	1.29776101109455	0.999253533444907	1	20	19.0994477910321	9.82552661247345	0.985292270275162	1	24	19.0073909930642	8.0995333359767	1.17496345391643	0.145065574172953
ANTXR1	0.251806458240933	0.821244299491176	24	6.60603611388297	11.7540900655487	1	1	24	10	8.88213021585164	0.878400258161783	1	27.148288973384	5.3741691960277	116.290005484168	0.806647860229903	1	25.0494296577947	7.38284700699598	106.931910841996	12.4882562819906	0.11678699261667
GFPT1	0.232536915307373	0.811538421390868	20.9005235602094	2.55716928465943	15.8560866484148	1	1	20	4	15.4637014904349	0.995564251031703	1	20	6.75440830680987e-05	108.13706742866	0.818038051809616	1	20.3001745200698	2.20325233517514	78.28085135291	8.39087171278548	0.107189326224332
NFU1	0.628379838656958	0.911386812255327	24	7.23720983988774	5.28135902814933	1	1	28	2	11.0203592310565	0.999808330646486	1	25.2296819787986	3.3466621708816	39.2570772450762	0.988140617497991	1	25.7432273262662	4.24763719184604	33.3042551426343	5.56053770150579	0.166961779439033
AAK1	0.106233069414476	0.729161076480711	20.0603015075377	14.0198927275326	14.0445021857235	0.548683931808932	1	20	16	12.1327209460309	0.785320831137724	1	20	15.5109695200148	126.815474273459	0.404632976649981	1	20.0201005025126	15.1839912983162	112.408811949898	13.0653557881951	0.116230707909435
ANXA4	0.321841343255586	0.841976355991556	24	8.71558443760619	6.97840800031828	1	1	28	2	10.2140986415069	0.659866606943153	1	28	7.545447255359	39.2673089515599	0.796344568408388	1	26.6666666666667	6.42145983393964	28.6543797121093	10.22587133066	0.356869401236369
GMCL1	0.50846760763422	0.890192548643149	26.4370860927152	11.866859545654	1.77699439319972	1	1	28	14	4.23054720067784	0.994943291318295	1	26.542750929368	12.3208917564211	11.2713065614257	0.968079454106896	1	26.9932790073611	12.7136096547953	9.43683607949058	1.80654821650618	0.191435794930508
SNRNP27	0.621131981107806	0.91047506595315	24	18.4530450135662	5.63286996957282	1	1	20	18	11.4212238623818	0.998751650490448	1	24.5360824742268	20.1112759449178	111.582230084501	0.987263541763975	1	22.8453608247423	18.9439034415496	104.347626869387	5.72143734990687	0.054830545950685
MXD1	0.119289292537897	0.735302115168153	22.8114285714286	9.60703403400744	4.2156928350657	1	1	28	12	4.59523383877874	0.646789388439627	1	20.2266288951841	10.9210337400697	17.0451104066125	0.528026167769768	1	23.6793524888709	10.9504948997269	14.6024328095156	3.33074719817596	0.228095362027998
PCBP1	0.440802947656044	0.872607521053394	24.1939393939394	11.8462896600393	19.7312964480689	1	1	24	12	27.9434848962689	0.990711973604703	1	23.7209302325581	12.7529435979567	195.4755224371	0.94839411229561	1	23.9716232088325	12.2028557230636	182.737455286537	19.7418924967601	0.108034187440141
C2orf42	0.405084733543505	0.864485417903853	26.7919463087248	8.18719679298036	0.796453074418208	1	1	28	10	1.54870226887523	0.980042508721644	1	28	9.1098811055111	2.84337445038818	0.933164398642963	1	27.5973154362416	9.08896797118459	2.15649370806396	0.822735228056881	0.381515246244567
TIA1	0.482324836723328	0.886350934610955	24	5.39583561442978	2.95484390251264	1	1	28	4	6.08927948751751	0.989432899702312	1	28	19.9999574341763	20.8107927171636	0.960843246224451	1	26.6666666666667	4.06616258143683	17.0306877737903	3.73158181364999	0.219109284558242
PCYOX1	0.0428935418406557	0.659105443191103	25.1069182389937	1.39686625376141	41.443973795581	1	1	28	26	29.4278077733599	0.995860328103458	1	27.148288973384	2.9816239646865	301.272028009756	0.389760283395321	1	26.7517357374592	0.876225735651501	261.317084135036	41.718897979421	0.159648566864701
SNRPG	0.615360621143527	0.908917593096582	21.0105263157895	0.598500975577527	6.24785508208476	1	1	20	2	12.8863290664947	0.997861048738696	1	20	6.75440830680987e-05	137.547450655262	0.986528554685866	1	20.3368421052632	0.866195573635973	120.97903770209	6.59754999646365	0.0545346542820921
FAM136A	0.0497124725154463	0.666470684339823	21.8142076502732	11.8992056336272	4.07069097171201	0.269101639101639	1	20	16	1.64795350903915	0.548083742323725	1	23.7209302325581	8.3068371140019	18.4510962731544	0.131952412102253	1	21.8450459609438	12.0702892967768	15.9987091523488	4.0601243895773	0.253778248664594
TEX261	0.378222369702727	0.852511052070628	24	20.8874756334858	6.6857391250325	1	1	20	6	5.1943364277629	0.860177707535965	1	28	8.12944620620137	103.229394119207	0.895763917360214	1	24	5.59688294700549	100.690661932934	4.73526487443907	0.0470278453188941
NAGK	0.236182827055303	0.813348781888732	24	18.9294640830397	6.94223935170022	1	1	20	2	7.15819211559323	0.999424586591792	1	20	4.33209260028722e-05	61.1462345248614	0.822834819536233	1	21.3333333333333	20.7066213373498	41.9552610122949	5.61451514589659	0.133821480558809
MPHOSPH10	0.0423123943169386	0.659105443191103	20.3673469387755	0.130272944840937	9.83715252659076	0.0290926434676435	1	20	2	6.89686603221156	0.393700555263311	1	20	0.298286057651001	46.1469674698644	0.0182982848330399	0.821854393072533	20.1224489795918	0.806650634520679	37.5931255563127	9.97698538950879	0.265393878318623
ZNF638	0.860766172595849	0.968236388575138	24	11.1144506488383	2.31307428034975	1	1	24	12	3.70865104246946	0.999921844986311	1	20	14.9143103875693	70.8644910455278	0.99949703549993	1	22.6666666666667	12.65882719229	64.0005433851168	2.33984119029317	0.0365597081920604
CYP26B1	0.902813293027778	0.974713550784048	24	22.9585900190372	0.30347998698567	1	1	28	20	1.58745930514849	0.996891754315615	1	28	26.0525145759544	3.74637752562498	0.999819880866573	1	26.6666666666667	23.3065954278545	2.39970027050715	0.637479551001521	0.265649655849227
EXOC6B	0.0269564378914162	0.650756303234839	22.6818181818182	19.61130785008	6.7144248750273	0.120192382848633	1	28	20	2.90703450586125	0.241866360384176	1	24.5360824742268	20.0122227155771	31.9939753866183	0.0264273759243659	0.999336235985302	25.072633552015	20.0294745664709	30.3544799095684	6.43089486366894	0.211859827044566
SPR	0.292789748167737	0.836122950893196	26.972972972973	15.8050490717604	3.57631318441036	0.759272267084767	1	28	16	7.22915575337877	0.634412343559316	1	26.7415730337079	16.1973803412305	29.3266506027036	0.68783956896759	1	27.238182002227	16.0076760882008	27.3171790478561	4.21259007561489	0.154210288999278
SFXN5	0.420864316852934	0.868776584936677	27.3424657534247	9.92352177309886	1.26644337033251	0.388468903781404	1	20	8	2.54501832584082	0.94218672383173	1	20	7.5693481868211	7.46730374049338	0.711667244190661	1	22.4474885844749	8.54043329329511	7.632888757565	1.22875795340041	0.160982033464405
RAB11FIP5	0.528665143543303	0.891970444579961	24	19.9277467084627	24.7180999742218	1	1	28	16	58.0958792365224	0.939501855529469	1	28	16.0082514069528	370.721735735865	0.965882071283819	1	26.6666666666667	17.2548722463451	336.458739702987	33.3063041077932	0.0989907533303927
SMYD5	0.842158549288613	0.963492374684819	24	1.51215120895148	0.512084807581147	1	1	20	6	1.25595139559918	0.999956585768214	1	20	3.9965956597472	6.24487256940507	0.999256257311941	1	21.3333333333333	4.03026278398612	4.49596854011575	0.578882294283952	0.128755859637098
PRADC1	0.230056043152467	0.809056151757669	24	22.0529657177415	2.00642691481142	1	1	28	0	1.98748142409352	0.995951784141805	1	24.5360824742268	6.75440830680987e-05	17.637845713903	0.815471705530381	1	25.5120274914089	24.8289371330929	9.35897053792155	1.54638612273557	0.165230365505456
CCT7	0.246539910242603	0.81624736022085	24	19.9676298243827	21.6596373125296	1	1	24	0	9.02682715071881	0.977303266890438	1	21.4414414414414	6.75440830680987e-05	260.653116904504	0.827866179904703	1	23.1471471471471	21.9097578857422	201.360806307825	19.8119654391775	0.0983903759746099
ALMS1	0.873424740805053	0.968983433238391	24	2.52260661880983	0.999064139814302	1	1	28	22	2.49353087427334	0.99331868011435	1	28	27.7747904170231	14.6911828443914	0.999570508236579	1	26.6666666666667	25.8090233560114	10.600824581073	1.97382918052775	0.186195815753039
TPRKB	0.056211978842953	0.676777324598986	24	10.819304631677	2.92113052912773	0.0290926434676435	1	28	10	3.33964261144128	0.105825521417287	1	28	10.6576429949125	16.1423499676681	0.00816434539505029	0.592095236145041	26.6666666666667	10.5591691161302	12.4414602592303	3.71334200058351	0.298465125733821
DUSP11	0.559657258821626	0.899117923137148	21.3475935828877	17.798277403368	1.0604701905219	1	1	20	16	2.07534299550106	0.992625300180451	1	28	6.75440830680987e-05	9.76718442749599	0.978069603064924	1	23.1158645276292	20.221731320176	7.57751572312644	0.600533929478766	0.0792520862274093
STAMBP	0.524102544478635	0.891279657733728	24	18.3864952678134	3.87277040779854	1	1	28	18	6.59933501154603	0.812885631759613	1	28	17.1393096011985	42.1591164343151	0.944621025742333	1	26.6666666666667	17.9322141995085	36.2163745522994	5.57688618647456	0.153987975202241
DGUOK	0.0731398904166465	0.699613712332068	26.2631578947368	23.2363147880307	7.65140620328554	0.120192382848633	1	28	24	4.50000518556728	0.330909648019483	1	28	23.7744258175269	76.198843442444	0.0695027313891268	1	27.4210526315789	23.6820941393634	65.1877163666302	8.42272969862911	0.129207313403308
BOLA3	0.203552334593783	0.802489655794108	27.156462585034	8.65364999762024	4.05755048927412	0.269101639101639	1	28	6	3.08255864975023	0.751950255461326	1	26.7415730337079	6.4680557875863	26.9282581939728	0.382081961113914	1	27.2993452062473	7.04261200963141	26.5847570440052	4.08538782781407	0.153674070485264
BOLA3-AS1	0.215363981580937	0.807464563194153	27.5310344827586	20.9217067947779	1.3254854186295	1	1	28	20	1.66564249025329	0.806724606730158	1	28	20.9285775048486	5.8539089280351	0.74391683048448	1	27.8436781609195	20.6204367537478	4.22544946740456	1.45600624149931	0.34458020448027
MOB1A	0.431980104763446	0.871200704432118	24	16.3640914795495	1.78494870031346	1	1	20	16	2.93247517707131	0.989446158264596	1	20	15.7801566034104	10.2130902544412	0.945123480224519	1	21.3333333333333	16.1634197398895	7.51147292534122	1.671469614279	0.222522217798326
MTHFD2	0.18626533069905	0.786061133951042	26.7919463087248	13.0409038331793	29.2072714404584	1	1	28	12	54.5143393722206	0.998286961173339	1	24.3686006825939	9.67443522451702	215.768769108502	0.761888779564133	1	26.3868489971062	11.5395529320781	146.882344423137	26.809482653057	0.182523520838043
SLC4A5	0.413709712000403	0.86729118452418	24	16.4265056833928	1.76688391888345	1	1	28	4	3.26576147178319	0.998893194509577	1	20	4.77415442353954e-05	17.8528793710268	0.939800483719019	1	24	23.5816426037463	12.2851658737252	0.551262946736525	0.0448722428661328
DCTN1	0.71094784201925	0.930737727703908	24	3.11340423153908	21.8798132534493	1	1	20	0	22.6369269697184	0.999042552827389	1	28	27.9079985465566	305.586790983848	0.994825132429728	1	24	0.983445828102922	265.480818880019	18.2844274370045	0.068872875690759
C2orf81	0.566102089949964	0.900460739781643	24	6.71269868599189	1.64549411282051	1	1	24	18	1.04472371762389	0.999315680376963	1	28	3.8280441141941	7.7121499534684	0.979775272945291	1	25.3333333333333	4.06046612075628	3.90543416159301	2.00911859579316	0.514441804076822
WDR54	0.552865314056246	0.896682898850391	24	3.68253490797519	4.48498229519233	1	1	20	8	5.02371135853715	0.993875553840603	1	20	8.2358149667768	44.2303382668383	0.977004651959707	1	21.3333333333333	7.07354951725953	32.6918961718725	4.36940356057219	0.133654026600376
RTKN	0.821057757758928	0.956987561315458	24	10.8065957803499	0.815967600932647	1	1	28	6	3.07885092937615	0.994901612879072	1	28	13.5302786517623	11.0999869073605	0.998813913390614	1	26.6666666666667	10.4566156009972	9.80672904959037	1.32825924047732	0.135443656469004
MOGS	0.525224933056306	0.891279657733728	24	17.4566316787242	3.70486632233588	1	1	28	12	9.65435035025999	0.999999916941753	1	28	2.88865123246247	48.9800329859826	0.972323029872035	1	26.6666666666667	12.5183350648948	38.640325532542	3.13378915877805	0.0811015206416634
MRPL53	0.240382120181926	0.813606246817012	22.6818181818182	20.2054533225262	10.2892465573363	0.269101639101639	1	20	2	9.61879666975162	0.408562495989335	1	20	0.7723816388317	92.5348462717332	0.29689406023914	1	20.8939393939394	0.25296443216389	90.2763565635069	13.2506071644316	0.146778266966392
CCDC142	0.301268004644971	0.836122950893196	21.8142076502732	8.26236682530534	2.21223746161359	1	1	20	10	2.44566603890456	0.933602436563017	1	20	8.1347780706973	9.8566766709271	0.864313148900144	1	20.6047358834244	8.81820195483816	5.1387378854363	2.10652260392706	0.409929957684193
TTC31	0.654422863328949	0.915609559831119	24	23.552979660415	1.79268233182683	1	1	28	20	4.9345578056291	0.966970623450384	1	28	22.0439779759161	15.3955783590269	0.988624331338141	1	26.6666666666667	21.91912298629	10.7983367914755	2.40644969726975	0.22285373606512
LBX2	0.239996529950994	0.813606246817012	27.156462585034	1.82353281184178	0.83525571180792	1	1	20	10	0.923324379183582	0.999324150866204	1	20	12.2052443270823	3.81998614960024	0.826738466476623	1	22.3854875283447	12.1235906798874	2.51921003390853	0.0141968884079473	0.00563545246996376
PCGF1	0.138629910849789	0.753098977299663	22.5536723163842	12.2064527251958	2.06065278674137	0.0772071042383542	1	20	16	1.45000767178897	0.437363039621578	1	20	11.993290976275	6.47015128540781	0.0971419018367279	1	20.8512241054614	13.3619966758314	3.58892659694702	2.49606651961025	0.695491103588904
AUP1	0.0603796788406836	0.685526610525714	26.0915032679739	0.669421462034383	30.6564192197621	0.269101639101639	1	24	4	14.5918148343559	0.50434739609969	1	26.1538461538462	25.8843783876693	177.44987231943	0.14213595983138	1	25.41511647394	1.49383397553842	142.650869177121	32.6319631939362	0.228754043926777
DOK1	0.0369258657290404	0.658792729155482	25.5897435897436	21.8250221762217	20.9861276492068	0.548683931808932	1	24	0	11.6918577740908	0.747367526371458	1	25.4092526690391	18.3774704241146	156.090884467321	0.211527645862145	1	24.9996654195942	21.444976364089	143.908821376652	21.828002814456	0.151679393977702
SEMA4F	0.405985399389873	0.864485417903853	21.8142076502732	18.8138175715073	2.27103520290076	1	1	28	22	3.36307713386103	0.981588338701085	1	22.2429906542056	19.4552702867791	16.4117677527901	0.933806216670723	1	24.0190661014929	20.2052423774108	15.3135878523016	1.89270437982299	0.123596403277793
HK2	0.922697430842531	0.980140069390177	24	22.9745416734278	1.60891534063674	1	1	28	24	5.33653835191876	0.999977427780772	1	20	12.1072692335149	33.2208438801992	0.999918210831669	1	24	19.7117451230904	32.0031072888461	1.22311127480412	0.038218516213593
POLE4	0.160753100205445	0.761156245551083	20.0603015075377	6.25059433791792	8.13704008244479	0.269101639101639	1	20	8	5.46289569528313	0.802961838280856	1	20	7.999927342858	84.4462423057936	0.347519348006209	1	20.0201005025126	7.42494528183253	71.126355694488	7.61774770228188	0.107101616944958
EVA1A	0.0898888433674149	0.707376205513591	24.7950310559006	13.833514933912	2.4467907280027	1	1	28	14	2.00418103724771	0.924851860986804	1	24.040404040404	14.4533421745068	11.7029849256148	0.547074166838904	1	25.6118116987682	14.1665540557454	7.84962021088298	2.64024188985588	0.336352819489961
MRPL19	0.7476886710793	0.940078397686999	22.4269662921348	13.78745993043	2.9842180573762	1	1	20	18	7.76434132231576	0.994765836296299	1	20	15.5139368644852	48.5371276090718	0.996531808287792	1	20.8089887640449	15.9298054545939	46.8125560485868	3.29727288991118	0.0704356516334836
GCFC2	0.15367253926782	0.757823592953097	21.695652173913	9.00779078859428	3.32186567565552	1	1	20	12	2.64962137299023	0.781342535760034	1	21.7021276595745	9.7203870120374	12.4083757369972	0.644321974741433	1	21.1325932778292	10.2564816984058	10.6595118203257	3.1168042633108	0.292396529582868
SUCLG1	0.567233732767413	0.900902074688448	27.5310344827586	2.42668303865171	9.82332231035878	1	1	28	26	22.9715376553543	0.999308838976292	1	20	15.6844622487083	164.474862811499	0.979957498908139	1	25.1770114942529	23.4813922421758	148.007874345012	1.84433412608473	0.0124610540773359
TMSB10	0.417502826626658	0.867945451733322	27.156462585034	11.5653886314331	112.404563746262	1	1	28	6	236.168207155718	0.997320190318606	1	26.7415730337079	6.10470046804053	1860.75515346319	0.941013046313173	1	27.2993452062473	7.77211409680751	1528.5305281977	73.6794197927384	0.0482027793580375
KCMF1	0.889078668779315	0.972246031741959	24	0.825441698041361	2.09526306109269	1	1	28	26	6.37544858538472	0.966328151496095	1	28	21.8810352031315	78.4391635453488	0.999479302786931	1	26.6666666666667	24.4406354832815	68.7715268299946	4.36548213515827	0.0634780458771823
TCF7L1	0.135806455412263	0.75081392568117	25.1069182389937	14.7398928939811	6.27803419083694	0.759272267084767	1	28	16	6.15503582011522	0.516504070256477	1	25.9636363636364	15.6803978697557	32.6625783282185	0.438460741287845	1	26.35685153421	15.4841959981608	30.6844279290518	6.71771054433124	0.218928981171292
TGOLN2	0.493549973821907	0.889056713705052	24.1939393939394	2.66727435939736	26.9862197509817	1	1	24	0	10.6131955330738	0.997967668749961	1	24.2033898305085	6.8484661692333	363.618112474628	0.964857440486773	1	24.132443074816	3.08090971329711	349.377640965582	28.6011379025814	0.0818631032699629
RETSAT	0.291101206165424	0.836122950893196	21.5783783783784	20.1439557896072	9.91931848732488	0.269101639101639	1	20	2	8.56853609010796	0.864973140143761	1	20	0.163070155924299	142.837881142024	0.495633550000078	1	20.5261261261261	0.279408752753999	125.595492641633	10.4961089842137	0.0835707457604607
ELMOD3	0.425682196872271	0.869942145999795	24	5.42686403516953	1.78789374339705	1	1	20	8	2.71089814828305	0.973037485244337	1	24.040404040404	4.5967376394846	13.7302576671712	0.940171592140019	1	22.6801346801347	6.09742798426773	12.1921224737594	1.81777017569065	0.149093825099196
CAPG	0.856509023558977	0.967993532089759	21.9340659340659	3.75736587607713	6.65548069260381	1	1	20	6	17.322677161599	0.999967378631672	1	20	3.3058497195008	125.443579067501	0.999448008610876	1	20.6446886446886	4.35651103783733	110.079361700279	9.42961716707891	0.0856619898719396
MAT2A	0.177438896095062	0.779598818416792	24	16.9954554884763	1.61590733503273	1	1	28	20	2.02522931031427	0.795387716490676	1	24.3686006825939	18.2768668826366	5.71796875124455	0.688028128442364	1	25.4562002275313	18.4333926232004	3.47065547091111	1.63908044289213	0.472268266507547
GGCX	0.541390815628857	0.893666854567511	24	17.4199079373681	3.30978545304952	1	1	28	18	5.70549187069588	0.93036114251149	1	28	15.8855781442873	41.6301989335798	0.967563657667895	1	26.6666666666667	17.2062257329131	33.1143301904238	5.97582598477423	0.180460421527788
VAMP5	0.334489490170473	0.844396042632688	24	17.9093600030115	7.98857595971504	1	1	28	22	7.13572937355606	0.962047784993218	1	24.7058823529412	16.0860483145769	79.2692758444897	0.893508084122896	1	25.5686274509804	18.6203247619287	72.2866984558817	8.76857417785147	0.121302734322597
RNF181	0.590163584900856	0.904768812505572	21.0105263157895	2.78508598324413	8.62006609109388	1	1	24	0	6.74717629189102	0.998590752961257	1	20	3.5791913433888	141.443420328478	0.983337031144804	1	21.6701754385965	2.28509701175978	130.193589461192	7.83802802060538	0.0602028721463411
TMEM150A	0.508136451633606	0.890192548643149	20.0603015075377	14.9834323369574	4.92387308587684	1	1	28	12	7.34263704666352	0.996780089880728	1	20	15.8871815510231	28.0580569227939	0.968219406915092	1	22.6867671691792	15.5718893568604	23.7547752686399	4.25690705954372	0.179202160887774
USP39	0.0420677729416934	0.659105443191103	21.3475935828877	11.4704470490201	6.73283524733766	0.388468903781404	1	20	14	5.61286017795562	0.457232973790594	1	20	11.778256094981	35.4171657093097	0.133637320380524	1	20.4491978609626	12.4296601812654	32.7653988873281	7.3969650000059	0.225755377660507
C2orf68	0.0172536266289737	0.628766577815096	25.9220779220779	2.51353253742945	5.28900746533552	1	1	28	26	2.48389218281931	0.916526087262122	1	22.9581993569132	8.4509974259396	33.3064880889275	0.217359560819552	1	25.626759092997	2.84371741429208	26.2305473495722	6.07438171565849	0.231576628375525
ATOH8	0.491967266529203	0.888766051444216	24	1.07176969229948	19.6066752941733	1	1	28	4	33.9663525542307	0.982158061402054	1	25.7761732851986	6.75440830680987e-05	223.113959144367	0.962447186700064	1	25.9253910950662	1.60434397442104	147.21209550336	17.680760197591	0.120103991028288
ST3GAL5	0.198510651864838	0.800443830385004	27.156462585034	8.43298106942074	2.06457043121036	1	1	24	18	1.88231792752169	0.997207574235298	1	25.9636363636364	12.9348636933314	13.9758379705701	0.77825286846929	1	25.7066996495568	13.0325608049935	8.75476051118812	1.28930451343772	0.147268964329756
LOC90784	0.707718357404278	0.929817027723443	24	11.9652809049459	1.27264964826865	1	1	28	14	4.1325756301584	0.985141518954455	1	28	12.2755968507833	15.2082618334831	0.994018482938294	1	26.6666666666667	12.776007373464	13.2069535966541	1.72689978903203	0.130756860497301
POLR1A	0.165905922406183	0.766105232965857	20.5773195876289	12.3366627149688	2.80253771601041	1	1	20	16	1.93722021308358	0.761821332243819	1	20	11.8959925206381	10.2719659219018	0.658175698515856	1	20.192439862543	13.3287252600157	8.27712470664801	2.82104613077363	0.340824408324768
PTCD3	0.0342761676997165	0.654817620430001	25.4267515923567	23.4899828035545	8.56287457591121	0.120192382848633	1	24	0	7.1954222524781	0.410333891849478	1	25.4092526690391	23.521392310275	50.5689560635425	0.0469146808438905	1	24.9453347537986	23.6889028283332	40.3996990686995	8.48265618328012	0.209968301220645
IMMT	0.318906415722806	0.841395246691276	20.1616161616162	6.20900240604028	7.44948649448997	1	1	28	8	13.5685973229141	0.990369655002074	1	23.8795986622074	5.78418950159824	81.4493482075058	0.889613936061335	1	24.0137382746079	6.69222716847579	64.9299504297383	4.68118137568039	0.0720958717001635
MRPL35	0.3699260367829	0.849728647101507	24	20.9344961750475	3.11196361314483	1	1	20	0	3.09143859202271	0.88694489475207	1	27.5675675675676	18.8894049934025	28.4379359061804	0.897494308104227	1	23.8558558558559	20.4381188209426	25.317285010854	3.25413865644611	0.128534266413282
KDM3A	0.273056089552332	0.831049571787038	26.972972972973	10.8098907316222	3.94065129800219	1	1	24	12	3.92486332872305	0.931242250138677	1	26.7415730337079	11.3269780619457	20.3465901773248	0.84086376126881	1	25.9048486688936	11.4281483097091	18.0337807635538	3.81737717754278	0.211679249492579
CHMP3	0.565122968145156	0.900113449962024	27.5310344827586	19.849956344588	12.6065860534568	1	1	28	20	26.6091766281755	0.999057437603901	1	28	20.074949775066	163.02165708939	0.979592192354745	1	27.8436781609195	19.9755283227579	138.662896706259	14.2685696122266	0.102901136144969
RNF103	0.183770771503923	0.784084379256851	24	12.2267383787114	2.36289676923428	1	1	20	14	2.26801468538803	0.795766752551433	1	22.3824451410658	13.209537985604	24.0415220074122	0.697638556749741	1	22.1274817136886	13.2596502687803	20.1519547393405	2.40641957611731	0.119413704885885
RMND5A	0.618499188858194	0.910362170626064	24	15.3792750103978	1.677031726859	1	1	28	12	4.13496719718069	0.999379400961255	1	28	15.2693386017421	22.7392327013774	0.98700613477537	1	26.6666666666667	14.368711031481	18.9405597769427	2.15985785126734	0.114033475076943
LOC101928173	0.0444810381869769	0.660663061082879	20.3673469387755	16.2743922532313	2.38295487199226	1	1	24	18	2.97228760634739	0.94137106602341	1	22.6666666666667	14.2791041385881	10.9411151759075	0.385543970880572	1	22.3446712018141	16.2560449699722	6.30611432821722	2.00984294193343	0.318713368855402
LINC00152	0.0219155739473718	0.628766577815096	21.4623655913979	3.65434153541199	26.0138212155436	0.182113153050653	1	24	2	19.7045153676456	0.407035720287906	1	21.186943620178	4.2741209883837	191.363186723724	0.0455631538186129	1	22.2164364038586	3.38156625906154	177.12154294083	25.4087405681873	0.143453699342916
KRCC1	0.788579098591687	0.949402321825186	24	8.43920258923245	5.14012123335127	1	1	20	10	9.75228292987949	0.999986150809481	1	21.4414414414414	4.6644740076302	83.3730124991585	0.998128739343425	1	21.8138138138138	7.75737868156674	73.9016306311245	3.70183856021735	0.0500914327411103
THNSL2	0.220798652676188	0.807490781550769	21.0105263157895	1.46122287864669	2.52269315803475	1	1	24	22	2.45706864673409	0.865066763993627	1	23.1067961165049	0.469027560852101	8.11474717674992	0.768933899357821	1	22.7057741440981	0.0658826398800183	8.13502045595677	2.2977776534786	0.282455055389084
EIF2AK3	0.90861743476488	0.975044091114532	24	16.6889560519932	0.991186330426513	1	1	28	12	5.11190615059596	0.957033877038886	1	28	8.0253494026839	17.2760417178206	0.999590245610415	1	26.6666666666667	12.0271206337983	13.4442382917388	2.12802865295689	0.158285550045965
RPIA	0.467873107184889	0.879741726718493	27.7222222222222	11.2939453618698	2.57690657851605	1	1	28	6	5.54094562900593	0.995575037947879	1	20.8163265306122	8.86773018843521	23.1060454726019	0.957613925462481	1	25.5128495842781	9.0266166615099	18.91068242726	1.94007352294318	0.102591407285574
MRPS5	0.1653516273193	0.765795162887869	26.972972972973	25.6448345129499	5.96518531516255	1	1	28	0	7.82909843589103	0.919414283803465	1	26.7415730337079	1.2969701969401	71.2076365152402	0.70811903744397	1	27.238182002227	27.2315762319745	66.0938461251846	5.9793746765697	0.0904679486384331
ZNF514	0.0285303085575301	0.650756303234839	23.0751445086705	17.1303101701419	2.45286980269253	0.759272267084767	1	28	18	2.9464612841353	0.248594598759796	1	24.2033898305085	19.2057737787773	8.25093651633997	0.107001352875791	1	25.0928447797263	18.2394720615943	5.0170194928738	2.49535007168196	0.497376993497109
ZNF2	0.202484957684356	0.802033559080442	23.9041916167665	5.01739672174096	2.05137751382598	1	1	28	2	3.18528198326584	0.96352505933699	1	20.3418803418803	8.4262380872023	8.37990496480748	0.774471612225493	1	24.0820239862156	5.44066287231009	6.4531237681261	2.24376472942444	0.347702106769912
KCNIP3	0.0438375261422337	0.660663061082879	20.4717948717949	18.449330481535	2.34356112843839	0.388468903781404	1	20	0	1.85006197087293	0.409013731941275	1	20	19.5764403892972	6.49808049272201	0.127475079039996	1	20.157264957265	19.3571990497757	5.33875207136042	2.31850696912758	0.434278823615943
FAHD2A	0.268913110095291	0.831049571787038	24	3.48477290915626	1.3329024651954	0.269101639101639	1	28	0	0.939410063518503	0.373012534779471	1	28	1.0320059090702	8.01603242942572	0.300596759691993	1	26.6666666666667	1.59556296797591	6.35842635526264	1.87824062541468	0.295393941908303
LINC00342	0.00723506518842731	0.625134632041736	20.3673469387755	4.15079615890049	2.02452160850013	0.388468903781404	1	24	0	1.63020049454595	0.436032751692734	1	20.458452722063	6.75440830680987e-05	7.35773305802038	0.0369845749825359	1	21.6085998869462	1.36487284091692	4.14878682871619	1.71923943564113	0.414395703279153
ANKRD36C	0.170475009477684	0.772885904484262	21.5783783783784	3.20873977974376	2.70482501394806	0.759272267084767	1	24	2	2.47331685059004	0.857152747361956	1	21.570996978852	7.3296364541994	11.7204972885678	0.623062208713046	1	22.3831251190768	4.14699854505797	10.8715922495355	2.6165807387585	0.240680544183425
STARD7	0.814627833293067	0.955056965433295	24	16.2496181836038	6.16435815887961	1	1	24	18	31.9038934859352	0.947627670731339	1	27.3563218390805	20.6436106168364	411.506321521721	0.997617237073123	1	25.1187739463602	18.2723683343175	336.975875943104	5.6273127603409	0.016699452875051
STARD7-AS1	0.742384510647346	0.938772598846632	24	23.7618416714347	0.96524499891049	1	1	28	20	3.97114577519856	0.737591389687486	1	28	20.5360646008787	8.53293083499659	0.976661538169508	1	26.6666666666667	21.3549074986257	6.10630658435593	1.92460731271232	0.315183537892296
TMEM127	0.903992125814146	0.974713550784048	24	10.7064307742502	1.38624722386216	1	1	20	10	7.33572698702827	0.991852492781375	1	20	7.9477907817663	66.5491360720175	0.99980044411678	1	21.3333333333333	9.55305684326288	58.2359738704892	2.66607382788759	0.0457805313570725
CIAO1	0.0566390757575705	0.678914636087016	25.4267515923567	0.198084382880446	18.38862522029	0.759272267084767	1	28	26	14.1050493474239	0.587458626899343	1	28	24.9366848957063	111.362917234709	0.28910661549775	1	27.1422505307856	25.5680471623504	86.8508324109186	20.4775226119393	0.235778081147843
SNRNP200	0.568618047543974	0.9009314364101	24	0.706928408857366	4.61930129201907	1	1	28	0	12.7013722644164	0.995772917588713	1	21.3134328358209	6.75440830680987e-05	105.263584726918	0.979856237537078	1	24.4378109452736	0.239662031808532	93.5586834520515	4.43729676556407	0.0474279521882987
NCAPH	0.385086752267922	0.856751844309788	20.6839378238342	12.0026224177958	1.42638022276972	1	1	28	14	1.59869872583849	0.986518965335355	1	21.4414414414414	14.7055389161183	5.39528080442678	0.925514525596923	1	23.3751264217585	13.7489942323606	3.39398691628852	1.21842115386591	0.358994063300134
ARID5A	0.732960088686898	0.935780579639242	24	8.4281260413979	1.00170784957466	1	1	20	14	2.27214879336455	0.999999658693416	1	20.3418803418803	16.1057315370646	15.2383914933155	0.996034182702539	1	21.4472934472934	14.2952292956771	10.5832201742711	0.865668798953405	0.0817963516489937
KANSL3	0.706661270589555	0.929817027723443	24	23.7654622639371	3.72760307048266	1	1	28	20	13.8230902042082	0.833868354829263	1	28	24.3380185693984	85.0462877383214	0.983327323254368	1	26.6666666666667	22.923915717715	72.2103922080508	6.2912059823401	0.0871232767191463
LMAN2L	0.764017327876417	0.94515484246598	24	17.0015796373161	1.84376438580067	1	1	28	20	3.16168697517825	0.999949563701699	1	20	0.830275897481901	20.7910019130004	0.997338921399566	1	24	19.0721609219637	17.9448652964972	1.69380042802281	0.0943891414082353
CNNM4	0.160908488013474	0.761334105349484	22.1777777777778	17.5096488499442	2.10790635873392	0.269101639101639	1	28	14	0.271381774626595	0.800016377499767	1	21.7021276595745	6.75440830680987e-05	7.68954847790893	0.346988508662414	1	23.9599684791174	18.9167303013351	5.21446012951226	1.6057101868769	0.307934119160117
CNNM3	0.0375057921985129	0.658792729155482	25.4267515923567	19.4595663129286	4.27738768182916	0.388468903781404	1	28	20	6.65530860897291	0.215635154891302	1	28	19.9852067551948	29.5410871179072	0.0734196022814049	1	27.1422505307856	19.8424568971467	23.0281645664175	5.07469019804649	0.220368852385527
ANKRD39	0.577185953953706	0.901974508496346	24	12.7462211190404	1.57293287642501	1	1	28	4	3.12772620558398	0.984017943146315	1	28	6.79009253356655e-05	19.4822405103936	0.98013727918734	1	26.6666666666667	3.14445771575878	15.9499675434772	0.310426425660739	0.0194625114323627
SEMA4C	0.906994825045155	0.974713550784048	24	23.9788486355036	1.02325113378255	1	1	28	22	4.48282153744204	0.999968316990657	1	20	12.1569015200636	24.9861609981826	0.999855742049654	1	24	19.0281713889622	22.9368006082244	0.347606239591768	0.0151549575518011
FAHD2B	0.451499904648086	0.876353348086378	21.0105263157895	13.4870486114243	0.605235973642052	1	1	20	14	1.16036793579832	0.997704944512327	1	20.8163265306122	13.9732678881495	4.00908262373585	0.952939371279379	1	20.6089509488006	13.8298899915104	2.8345618227217	0.610285701383514	0.215301601994176
ANKRD36	0.289811966868713	0.836122950893196	24	3.59910999444874	1.99520545080465	1	1	28	26	3.88876043811239	0.775595277584455	1	28	27.637988022459	7.82792172607995	0.810690215836659	1	26.6666666666667	0.49941879436175	4.0667465467339	2.48800486524321	0.611792457841119
COX5B	0.552007869672606	0.896442532154273	24	17.4523158192982	11.5401533216333	1	1	28	10	16.0608904206869	0.999985604233845	1	20.2266288951841	0.779016148187514	196.293815496426	0.977453075846652	1	24.0755429650614	0.589906913196268	177.747443871264	3.44330587530592	0.0193719009416517
ACTR1B	0.811053131533946	0.954857118840336	24	17.4679399647779	4.14585458389194	1	1	28	12	12.9193789311528	0.98794309119949	1	28	7.85578045170355	127.459499205564	0.998463559606866	1	26.6666666666667	11.9215091657115	121.933043030781	3.43985734403298	0.0282110349953672
TMEM131	0.172803194219242	0.773292537286921	22.4269662921348	18.4832816260004	2.24815293350356	0.548683931808932	1	20	0	1.69438584191164	0.925422660815833	1	20	6.58480884416337e-05	24.2596757652727	0.561022954877821	1	20.8089887640449	19.6506282155491	19.667322397803	2.1516153051015	0.109400520395285
INPP4A	0.995437218103953	0.997885683521536	24	19.9578699312419	0.129728255088285	1	1	24	18	1.88038436138352	0.999938560006172	1	28	1.04717783565059	10.2433698336595	0.999999983465374	1	25.3333333333333	21.938479637513	9.65354741644691	0.0313464860372692	0.00324714684509279
COA5	0.602812089545195	0.907828056244453	24	9.54991084221998	3.43029496246141	0.548683931808932	1	20	0	2.43553598282712	0.981586311538841	1	20	12.5841299033648	31.8711555260879	0.895337246423133	1	21.3333333333333	11.5300377238004	23.3506387752089	3.39723757793753	0.145487993311101
UNC50	0.377911880947636	0.852168927025838	27.5310344827586	7.49198520504493	4.48026464017951	1	1	24	12	3.69903015017192	0.985906400068032	1	27.3563218390805	8.4840246225988	18.8261459147107	0.922021904122764	1	26.295785440613	9.35980755862455	15.0577882347175	4.26712787685563	0.283383443195015
MITD1	0.735446749726554	0.937225617459796	24	18.3171607854279	1.60996984513994	1	1	28	20	5.52892033184318	0.999886424961734	1	20	0.238352311158401	36.3274352857764	0.996148942267458	1	24	19.6220632613579	29.6626736976703	1.61588220654432	0.0544752716162343
MRPL30	0.508027594626112	0.890192548643149	20.2639593908629	4.21439743749044	3.66979685245135	1	1	20	6	7.80872162300442	0.992217834450481	1	20	15.7837387889587	38.1816392370022	0.96765410731361	1	20.087986463621	4.37013405169161	35.8772812579016	3.90188707225971	0.108756486987161
TXNDC9	0.853444692446532	0.967219395250713	24	10.971602791107	1.33440605918329	1	1	28	6	4.62494584675788	0.997615253279615	1	28	7.8396325400879	12.7684044349044	0.999384785339329	1	26.6666666666667	8.34613286366578	12.7937168143761	1.88863317089972	0.147621930225742
EIF5B	0.857223896261784	0.967993532089759	24	4.82084925330404	18.9618948718995	1	1	28	4	35.9822541135606	0.999595531817122	1	28	4.4218802582421	556.532074145892	0.999452747786584	1	26.6666666666667	4.45776389569721	540.8738421669	29.0509045447449	0.0537110547412653
REV1	0.287503131489498	0.836122950893196	24	23.6655325583988	1.82383566439907	0.759272267084767	1	28	26	4.18602729376858	0.642615641165159	1	28	24.2413773851738	18.100071184825	0.686385708075241	1	26.6666666666667	24.7158217986488	15.8315122723619	2.37611781417128	0.150087861051621
AFF3	0.409604454864358	0.86533384440529	24	7.02534194377858	4.08529394687169	1	1	20	14	4.84895667624377	0.999987642062288	1	20	12.5428912981622	39.1122539480811	0.938360000872033	1	21.3333333333333	12.3821098382417	28.4055375731563	2.61839022173164	0.0921788653000555
CHST10	0.172354931733857	0.772892886070084	24	23.7346212811252	2.71418923010613	0.548683931808932	1	20	4	4.15662996980131	0.62787573817445	1	20	4.036507954214	13.4979054176241	0.463789053658624	1	21.3333333333333	2.89473889169517	8.5268410527666	2.94306525428296	0.345153056808543
PDCL3	0.0394694209039013	0.659105443191103	20.7916666666667	18.0740951114894	3.0193110258692	0.269101639101639	1	20	18	3.4322275247754	0.379806668285288	1	20	19.4525456083389	15.5795780224571	0.0875769156806665	1	20.2638888888889	18.5156486275949	12.245415438712	3.02126794068187	0.24672645495804
NPAS2	0.687890458154501	0.925210287772874	24	7.74358567371458	1.27774127709941	1	1	24	6	2.73564949259369	0.987717211929511	1	25.0526315789474	2.5281754567833	10.57393766185	0.992778931693866	1	24.3508771929825	5.52387842895001	8.71424192657849	1.2020038018416	0.137935555607595
RPL31	0.868926210645127	0.968777330559178	24	5.37008549210701	51.5665301197368	1	1	28	2	138.053236312449	0.999998826663101	1	20	5.2049137677449	1822.92401812072	0.999583840107468	1	24	4.50116967695032	1660.93993280028	54.0862742099516	0.0325636545559865
TBC1D8	0.241042760283041	0.813606246817012	24.641975308642	17.9723915507902	1.66439166479545	0.182113153050653	1	28	18	3.33545453197596	0.497161253827618	1	27.148288973384	20.5510674857332	9.80442007306656	0.264922713914645	1	26.5967547606753	18.887760569383	7.38075964531082	1.90170137295041	0.257656591507976
CNOT11	0.490574384739539	0.888766051444216	24	2.09479110744107	15.411887187836	1	1	20	18	14.2262730839681	0.964009936651176	1	28	25.788385859708	160.007972199836	0.959649576656831	1	24	23.196619781008	132.881388892251	11.5181018667735	0.0866795716299533
RNF149	0.795472436853095	0.950672003603389	24	16.7786897106515	1.61447394162915	1	1	28	10	4.85822852785112	0.787596183159935	1	28	8.00446180072693	32.9007049522076	0.98795062662184	1	26.6666666666667	10.7553325714496	31.4460252520814	2.65201373550494	0.0843354196355679
MAP4K4	0.421027135054853	0.868776584936677	20.7916666666667	10.5374964878966	21.6530144893309	1	1	28	18	40.6266951460987	0.998551640828283	1	20	12.1378951955921	620.31995146277	0.942544112852691	1	22.9305555555556	13.4416400436089	568.775667331115	2.03462886319107	0.00357720799263131
IL1R1	0.782020829385363	0.948087517696291	24	11.2905008907092	5.09014916398248	1	1	20	14	13.8281053823365	0.999581723363487	1	28	13.9883914301507	119.625638473185	0.997927572872315	1	24	13.2287475201963	94.2991856518938	4.58887391058994	0.0486629219421874
MFSD9	0.542074541390491	0.893721944246833	27.9160839160839	25.1559220823967	0.694894622359583	1	1	28	24	2.01296585729255	0.998377437945155	1	28	26.0004745115403	4.75280882051293	0.975481609344282	1	27.972027972028	25.0535887121113	4.28248531529923	0.704573954100902	0.164524546431906
MRPS9	0.640642434894259	0.914464370600892	24	12.3370037730503	2.23379216837326	0.759272267084767	1	24	16	1.82215656731781	0.999537126488492	1	23.4098360655738	12.485559165422	27.5928547673864	0.963235883752054	1	23.8032786885246	13.5651640710765	23.3071336864771	2.21751057223504	0.0951429979363633
TGFBRAP1	0.00644223333797345	0.625134632041736	25.7548387096774	11.3443735143541	7.56891596610232	0.0481594158156658	1	28	12	8.45293319686942	0.181828551972968	1	25.5913978494624	10.880617318648	27.3249338217725	0.00330775176473985	0.423238376967411	26.4487455197133	11.4100828521494	23.1321186331904	7.63699304059738	0.330146717717403
C2orf49	0.667394273698358	0.919531162220201	24	6.61424668772581	3.27074982240624	1	1	28	26	5.63025644749974	0.999398494088625	1	28	7.9520059575416	40.6698685100384	0.991804168820625	1	26.6666666666667	5.25465975376052	32.4710673471639	5.95828932867857	0.183495333398672
FHL2	0.412000732265224	0.867030571911048	27.156462585034	10.8126569894985	11.0329879064416	1	1	28	6	36.8978884083231	0.985068810981945	1	25.9636363636364	4.8809387496848	178.09834173059	0.936850652015083	1	27.0400329828901	7.10365809978477	131.461952014084	7.37175592700337	0.0560752051377846
NCK2	0.912157483044518	0.976861846625475	24	6.88436613384281	0.948989323368596	1	1	28	4	3.41414907032803	0.989745012073972	1	28	7.8061012669971	20.1617372995387	0.999834945911755	1	26.6666666666667	6.33553332891193	16.6932173467601	2.49153907766366	0.149254576029781
UXS1	0.22385386083958	0.807892487343709	23.0751445086705	1.1924844551865	11.141571697267	1	1	24	0	16.1359504073616	0.886399164881021	1	20.695652173913	3.7653279903975	136.728935337666	0.778865273493472	1	22.5902655608612	1.72462382383009	121.834571557143	11.3684346319723	0.0933104166303096
GCC2	0.491101230672082	0.888766051444216	24	4.98450387139694	8.47760159702	1	1	28	26	14.1347999201498	0.885402198328501	1	28	4.1131888091539	81.2392846528956	0.947743233259304	1	26.6666666666667	2.73578047088755	61.3763951986592	14.9565944820703	0.243686427553455
LIMS1	0.642927887402678	0.914464370600892	24	1.97452917054569	20.4384711016809	1	1	24	0	13.9611945749014	0.994021776470807	1	28	23.9043127019105	257.31410468011	0.98926736092678	1	25.3333333333333	24.8458406377492	212.314380823961	21.9752160396519	0.10350319160845
RANBP2	0.803291194714107	0.95252330890453	24	11.0426432657655	1.8482022333526	1	1	28	4	5.24002665544789	0.985020565981317	1	28	0.738359990077609	56.983777887686	0.998203550263403	1	26.6666666666667	4.57666414999849	50.7707165986551	1.60341965783417	0.0315815841345963
SH3RF3	0.676488234259077	0.922071704627176	24	16.0944907254353	1.11500533112763	1	1	24	18	3.07397292967557	0.868878512867055	1	27.7821011673152	19.9441341666435	19.4062342870552	0.983119857779377	1	25.2607003891051	18.0078467579066	18.6103040276709	1.16463912447439	0.0625803384373913
SEPT10	0.224051354190016	0.807892487343709	26.0915032679739	12.5255037842755	6.00225651502967	1	1	28	14	9.68375614458451	0.936104102462923	1	25.5913978494624	12.0318168313671	65.6426631568617	0.793153770497812	1	26.5609670391454	12.8395441867309	59.0941713429944	6.20792389618607	0.105051374020528
SOWAHC	0.511787996416099	0.890499619893185	24	5.00990355820398	4.87084740720559	1	1	28	10	7.31335899409461	0.999330634073563	1	21.8348623853211	10.143807758684	42.9038911187729	0.969347204733544	1	24.611620795107	8.49675431861629	37.8721486173577	2.3724088507524	0.0626425734309953
NPHP1	0.240120995534343	0.813606246817012	24	12.1518602226026	0.967343723482812	0.388468903781404	1	28	12	1.68513507449854	0.896912891275775	1	25.0526315789474	10.7472873784052	3.63693220327942	0.548708701064852	1	25.6842105263158	11.67083447367	2.72866518870003	0.983083211440444	0.360279896379958
LINC00116	0.801321880495687	0.952313573914968	24	19.2028865501675	3.85247431980275	1	1	28	6	13.1778389537272	0.999999973681669	1	20	5.36341632966161e-05	43.5212945471339	0.998464725597157	1	24	0.060128179074185	29.4703821849037	1.14319147615861	0.0387911995503138
BCL2L11	0.94465221159073	0.985364786225065	24	7.39877798729776	0.224129520720939	1	1	28	22	1.35340467337292	0.999932745511294	1	20	12.2629729489691	4.90898737645944	0.999970415629369	1	24	14.5222928513789	2.99983903576906	0.0521619724634618	0.0173882571169653
LOC101927260	0.961906206967169	0.988855090213248	24	22.4447746973044	0.311903936671706	1	1	20	4	1.37921768178229	0.998773597053935	1	20	6.4306339908456	7.35133762189643	0.999989597853857	1	21.3333333333333	3.64013224059683	3.99329837833024	1.10791016323697	0.277442369257724
MIR4435-1HG	0.439164287382118	0.872250552630763	26.0915032679739	22.4342116633302	5.92809693858795	1	1	24	0	9.61160668337392	0.994073030170607	1	26.3468634686347	22.5561624558571	81.6059030104151	0.948343509848784	1	25.4794555788695	23.028954417255	76.2841848961809	5.8083696102408	0.0761412030310832
ANAPC1	0.152101622924321	0.757823592953097	21.2340425531915	5.05411445024488	1.42864783145857	1	1	28	2	1.64287762395068	0.79822948219791	1	21.0619469026549	7.0690311964411	4.36852898325228	0.647318994184962	1	23.4319964852821	5.11281229791917	4.62571180068906	1.10513580854418	0.238911513765202
TMEM87B	0.534861461882388	0.892519825879012	24.0481927710843	1.23582453559891	2.62064111082963	1	1	20	2	4.42321467315516	0.994637830646683	1	25.0526315789474	20.7210870939729	43.9396871702596	0.973698522669693	1	23.0336081166772	0.0332456166202891	42.3694317497809	2.27118458661581	0.0536043202096416
FBLN7	0.0464759168763127	0.662462421382053	23.7619047619048	17.39001736668	2.7503216486443	1	1	24	22	2.53527930445457	0.635481137485564	1	22.5236593059937	16.6595679045966	9.98359303867266	0.316761755441651	1	23.4285213559662	18.5749393259024	7.88393971096275	2.84592787697623	0.360977884320819
ZC3H8	0.50921450029469	0.890192548643149	22.0552486187845	12.9737297455708	2.36907498912244	1	1	28	14	7.08078123685946	0.996957077903064	1	21.4414414414414	14.9516448607948	16.7894772178478	0.968487959380505	1	23.8322300200753	14.1729267087943	12.7432278288036	2.19384607786298	0.172157800781385
ZC3H6	0.642192467491951	0.914464370600892	24	5.94205479418375	1.58298799057527	1	1	28	18	5.88302763656549	0.999999668883546	1	20	8.7234169992923	35.1294909411014	0.989575491244096	1	24	10.5533608078752	29.8392671647488	0.499853523178664	0.016751534828884
TTL	0.0902829182533943	0.707376205513591	23.9041916167665	1.69152665292091	14.6645961096343	0.120192382848633	1	28	2	22.2871775878235	0.527981714481502	1	25.7761732851986	24.3574518111334	111.213464700899	0.111641799972362	1	25.8934549673217	0.77893452430942	101.518152924501	15.4140425986671	0.151835333431751
POLR1B	0.714791831709044	0.932049924887584	24	17.5250227886942	0.779815733490544	1	1	28	6	1.85444584460769	0.999953729250178	1	28	4.36923415520944	8.75709000182353	0.995083167403119	1	26.6666666666667	3.78895664747644	5.35429217744695	1.34370850591598	0.250959129868907
CHCHD5	0.272292420000573	0.831049571787038	24	0.10297842501822	2.98579464038816	0.759272267084767	1	28	26	5.79422639487079	0.448190398109802	1	28	24.1894281782842	17.9557916529272	0.575254467146256	1	26.6666666666667	24.8568347002669	12.165148991766	4.08778783145844	0.336024477318384
SLC20A1	0.897733624718274	0.973842745110399	24	23.0793866157611	3.98132568402303	1	1	28	6	29.4864003868564	0.999996109352856	1	21.8348623853211	6.75440830680987e-05	122.626602157983	0.999806938342243	1	24.611620795107	1.26843052262316	80.5252237465956	1.87944802565627	0.0233398671647371
CKAP2L	0.0625010561539847	0.685526610525714	25.1069182389937	14.8766206849814	5.52755123568347	1	1	28	14	8.76883330335907	0.917681817442855	1	28	14.0910823415127	19.5287537193827	0.455632131803143	1	27.0356394129979	14.370865246094	7.7645157347999	6.80614809148296	0.876570841498638
PAX8	0.64061927729047	0.914464370600892	24	2.3830977517962	0.864568653320172	1	1	28	0	1.72530181649501	0.984351229195892	1	28	27.7484551782731	8.26202323748828	0.988390833813185	1	26.6666666666667	0.787961222054913	6.59610296902933	1.17078432960304	0.177496369462427
PAX8-AS1	0.932401027302755	0.981279253268846	24	23.4766729629834	1.10500819070029	1	1	20	6	5.79720770098059	0.992937488808901	1	20	12.2903748853084	32.747162886796	0.999927953445068	1	21.3333333333333	6.77899722996674	27.4497004640914	2.81295138862136	0.102476578653423
CBWD2	0.0498409266865054	0.666470684339823	22.6818181818182	18.1453929488307	1.57782164804504	0.759272267084767	1	24	18	0.942969374130283	0.454465418282411	1	22.5236593059937	18.5308040056217	5.07420364474192	0.229024345049961	1	23.0684924959373	18.2468717017371	3.73123062236863	1.6567225242472	0.444015042735551
WASH2P	0.239247009534433	0.813606246817012	24.0481927710843	4.06144800807838	2.25743174891666	1	1	28	0	2.10249165787317	0.95267947892072	1	24.8780487804878	5.9062989651022	8.86074863093831	0.814165442272867	1	25.6420805171907	3.5640321253953	6.49454018952642	2.53974193569476	0.391058005890939
RABL2A	0.310683001326841	0.84124527504799	27.156462585034	26.4185424226946	1.78569122956733	1	1	24	0	1.85782807334249	0.972286235920493	1	20	8.0654333805081	7.90009651168624	0.88011815147523	1	23.718820861678	1.25225199697677	4.7365062455174	1.59384452524235	0.336502147917729
SLC35F5	0.188088784624188	0.788798514866458	26.6133333333333	10.026336291903	4.89101123236975	0.759272267084767	1	28	8	6.18324839238505	0.751758675438406	1	28	10.0070001174567	34.009204810219	0.614259580748199	1	27.5377777777778	9.36790430460224	31.8356336405614	5.24725282593604	0.164823257020101
AC104653.1	0.0425267850237103	0.659105443191103	27.9160839160839	11.1128342885675	2.34843594057854	0.548683931808932	1	28	10	2.89753634672616	0.546059965983748	1	26.9433962264151	10.8110702956204	6.12711189176369	0.189598611493743	1	27.6198267141663	10.6482325321091	3.05660331857049	2.32457387141588	0.760508848921563
ACTR3	0.728062874158804	0.935490598617609	24	8.63149815380442	8.85567183830876	1	1	28	4	33.1940110912102	0.903257901401448	1	28	6.75440830680987e-05	165.643969467125	0.991009213650912	1	26.6666666666667	4.26330801838482	122.647097460811	9.09003587781287	0.0741153770941654
DDX18	0.592548165167453	0.90628475078432	24	1.45919720795974	4.99983006304772	1	1	28	26	14.8303231556846	0.936751205570668	1	20	4.3662333622317	100.151609115255	0.977990059070451	1	24	1.62637446579941	87.1959574314778	5.0823158900119	0.0582861412354557
CCDC93	0.750507059703557	0.940628065544483	24.7950310559006	20.1871592893352	1.33910972209558	1	1	28	14	2.98125574787048	0.995606031688075	1	28	14.3008123228812	39.2916410861683	0.996679939761166	1	26.9316770186335	15.8291187205992	37.0119231289336	1.69394596017584	0.0457675747967721
INSIG2	0.279773835195005	0.834635149696842	24	9.1921421856827	3.11742527062077	1	1	24	12	3.11041248723537	0.98354743420781	1	22.8115015974441	9.244254864204	15.5895127744232	0.859325965426619	1	23.6038338658147	10.1231063056017	10.4688720486111	3.1067889387313	0.296764438834027
LOC100506797	0.0317404444597207	0.650756303234839	23.7619047619048	1.15335446843224	0.79203367723517	0.468576417795168	1	24	2	0.931417755528718	0.278617750290637	1	21.9692307692308	4.0832283634324	0.564619817253932	0.0892373049000582	1	23.2437118437119	2.44508667853385	0.666119971902031	0.819442912703074	0.819442912703074
EN1	0.0196593695310935	0.628766577815096	27.9160839160839	26.1324845668324	8.1577765585982	1	1	28	24	6.92904734416301	0.637331423986492	1	28	25.3053382283271	60.2420119616571	0.187572222156698	1	27.972027972028	25.1483603275658	51.1302268960645	8.15614408965053	0.159517072087906
STEAP3	0.0811566615760946	0.705976283859467	26.972972972973	13.9596669389836	2.2771796640332	0.0772071042383542	1	28	16	3.10581480014864	0.451980491641419	1	28	14.8651035216754	9.37492221747919	0.0681849079012581	1	27.6576576576577	14.9327451133995	7.32743411661945	2.50571654522413	0.341963708624944
C2orf76	0.732293342862363	0.93576559324632	24	21.851870575763	0.605537454424	1	1	28	24	0.888091625245774	0.995683349652328	1	28	23.9482364604512	4.36395706853948	0.995846352173662	1	26.6666666666667	23.3128547889185	2.61372160221511	0.812578589725349	0.310889495283926
DBI	0.890142660899094	0.972425445996487	24	22.316988397007	5.7534595097171	1	1	28	6	9.32787825358027	0.999950895889411	1	24.040404040404	23.9595284155129	492.301894175171	0.99975892570971	1	25.3468013468013	0.980405891040597	448.60928029982	0.823517528995637	0.00183571220025866
TMEM177	0.150928716391044	0.757450991821401	24	15.9123133480836	2.53171908883216	0.548683931808932	1	28	16	1.55873955890735	0.781372727027729	1	26.542750929368	15.4585629937982	10.9953177801543	0.484390454650959	1	26.180916976456	15.8475034835526	7.53508598683841	3.11798194056693	0.413795137310063
PTPN4	0.525308500526058	0.891279657733728	24	5.97700912078485	1.55099297589518	1	1	20	6	2.54853780743741	0.973936863189777	1	20.695652173913	7.0242469304053	10.2363283173149	0.969385825399651	1	21.5652173913043	6.38766777284711	7.88290750635763	1.69579837665541	0.215123464950937
EPB41L5	0.0738412232773864	0.699613712332068	21.695652173913	9.3472888596375	1.56717589400339	0.182113153050653	1	28	10	2.29512823377773	0.559909311342425	1	28	19.2570306910766	4.42665743898172	0.134322526034702	1	25.8985507246377	12.3532939398557	3.52060874669314	1.01946205357752	0.289569823552557
TMEM185B	0.445489322246678	0.873756944861815	24	14.1533398393492	2.0388248808789	1	1	28	10	5.33000567215694	0.962016477885759	1	28	1.95096030977505	34.7317506743418	0.945536519303703	1	26.6666666666667	9.62841639391476	30.9931002099015	2.04955842904225	0.0661295067341301
RALB	0.629799598762965	0.912250483038119	24	16.8721253476101	5.58859378792092	1	1	20	16	12.8305115565056	0.999902791239337	1	20	15.5957083366579	125.258092317433	0.98829957045665	1	21.3333333333333	16.2393262094889	108.085074558591	4.42253671259992	0.0409171824200623
INHBB	0.157022570782692	0.759842105590856	21.9340659340659	21.2180024730204	5.87473807729932	1	1	24	18	7.26248232813147	0.827900890519045	1	26.1538461538462	21.8460863020707	51.6089188094613	0.665789455964489	1	24.029304029304	20.413282222963	17.6663386815478	5.6104656867314	0.317579425361715
GLI2	0.0351872445647344	0.657386144635547	22.8114285714286	4.60927271732736	4.3263716680939	0.388468903781404	1	24	6	4.57060244054503	0.424339707656138	1	23.7209302325581	4.0789329883949	15.5472787331781	0.112586405838191	1	23.5107862679956	4.88894575904009	16.5099835698935	4.36867080466372	0.264607822664956
CLASP1	0.781592737737998	0.948087517696291	24	15.3192999806908	5.4889687822193	0.759272267084767	1	20	14	11.7029495538327	0.736076089852629	1	20	16.3149441857779	106.964824525372	0.948431674262625	1	21.3333333333333	15.2962916634526	88.4711328612055	9.57080273214245	0.108179950031354
RNU4ATAC	0.810230959573522	0.954857118840336	24	4.05673274759684	14.2330497780979	1	1	28	26	57.539849514563	0.994015529196789	1	20	17.8771207582907	269.031657475035	0.998562065284507	1	24	23.6860014870089	226.988786495328	6.03356814458111	0.0265809084128713
NIFK-AS1	0.15235641225673	0.757823592953097	22.3016759776536	8.80614991167774	2.11581427093717	0.269101639101639	1	20	10	3.86348720784515	0.664381264937816	1	20	7.9999401817366	9.74221938651002	0.302198712377331	1	20.7672253258845	8.95231366066471	7.40762072674052	2.15917576795666	0.291480334591419
NIFK	0.755323003976004	0.94246222199251	25.4267515923567	19.5034365490968	2.77830618628239	1	1	20	4	5.67082871633948	0.999991102255296	1	20	12.2402468901536	48.4588409394135	0.997011546852996	1	21.8089171974522	14.7420447416597	42.4120582826067	1.24697052107513	0.029401320557614
TSN	0.467009048694391	0.879741726718493	22.0552486187845	2.14076122406945	5.99840969281731	1	1	20	4	7.00044949335705	0.847508613899863	1	20	3.66805446909958	69.684417889367	0.932648049543985	1	20.6850828729282	3.32102898336297	60.4985939663554	8.27990486569719	0.136861112347534
GYPC	0.935651627804711	0.981806765331929	24	21.1439193473411	5.50344823562298	1	1	28	20	48.8764875465792	0.997811804829337	1	25.9636363636364	22.0363066011542	289.972528516893	0.999948663052218	1	25.9878787878788	21.2136333839037	217.570603732389	4.10998767450892	0.0188903629626555
BIN1	0.0255702919180769	0.640370618022866	21.5783783783784	15.8586950493417	11.0911440034521	0.269101639101639	1	24	16	10.9294527071763	0.413427802354196	1	23.7209302325581	17.0660727027194	71.1303490621566	0.068404132479443	1	23.0997695369788	16.3341033646025	60.3789767025275	11.0541336984446	0.18307918255895
CYP27C1	0.451906779879067	0.876353348086378	24.7950310559006	8.65321228822218	1.02169453996074	1	1	20	0	0.656106163639102	0.93228880770032	1	28	7.0264192913152	3.33772775841873	0.942877530171812	1	24.2650103519669	5.20431764136349	1.6579506465091	0.504034983242458	0.304010848757006
ERCC3	0.408603956289535	0.86533384440529	24	17.0509122649885	4.43421459610926	0.548683931808932	1	28	18	8.47154913831618	0.69179262697406	1	28	17.6440968036795	51.9307759077811	0.713506881049499	1	26.6666666666667	17.6257398986326	43.428378376202	6.58434536062657	0.151613889507665
MAP3K2	0.487724223625468	0.888766051444216	23.9041916167665	5.93430587209511	4.47684756982032	1	1	24	10	4.9966768829767	0.999277885835182	1	22.2429906542056	9.8271846888687	66.3684792595443	0.963540426893972	1	23.382394090324	8.69848993188874	62.818744788465	3.6513758863404	0.058125578577477
LOC100506922	0.929156118497017	0.980264371472666	24	5.73845884325593	0.266203575941436	1	1	28	0	1.83019686861668	0.964556724211128	1	28	3.1524260144216	3.17465633721972	0.999798034752195	1	26.6666666666667	3.1125934974033	1.80816692316298	0.806077961582286	0.445798422289594
IWS1	0.43731867053088	0.872250552630763	24	22.2080128931971	12.9258624061759	1	1	28	20	25.9145534452554	0.973483400244632	1	28	20.5770890669181	127.228546876603	0.944507008626107	1	26.6666666666667	20.9885215310958	100.472072633203	15.5603894423249	0.154872782401252
LIMS2	0.69836169951917	0.926875740693223	24	3.9740951765557	31.685519843378	1	1	28	16	30.9893127691289	0.998678652708133	1	20	7.7651583433843	284.182715466405	0.994033831001634	1	24	9.1436912902531	207.957912308724	4.84705747334584	0.0233078771542491
SFT2D3	0.418415094930869	0.868069325908613	24	7.16591608984262	2.31671544235868	1	1	28	4	2.22764100793041	0.998900069706513	1	28	8.5016136284312	16.0758876461064	0.941613383508044	1	26.6666666666667	6.67878331199351	12.2445892308699	2.78864302921214	0.22774492280898
WDR33	0.817698103526043	0.956043543288148	24	15.3196967211374	1.22322785627543	1	1	28	18	4.34358479075033	0.980961110720481	1	20	18.0290870103053	26.9546932552589	0.998484459744951	1	24	17.1952387752001	22.5332267760296	1.21044816727283	0.0537183679596425
POLR2D	0.675473288290279	0.922054815472886	24	7.37770490427535	1.69033830256192	1	1	24	6	2.80182514481793	0.994422198443388	1	23.4098360655738	4.3168269320734	12.8285722801673	0.992183943600107	1	23.8032786885246	5.88748981766067	10.253421203813	1.71377464282569	0.167141738231565
AMMECR1L	0.454081892180561	0.876388554050046	24	17.3881435529325	3.09624814614653	1	1	20	18	4.2876472996688	0.979271882097019	1	20	5.39645966438617e-05	40.970202865722	0.951066939379369	1	21.3333333333333	18.7451533243679	31.6187013850481	2.37177033961957	0.0750116303239809
SAP130	0.737188128368901	0.937507405607575	24	19.4102090860172	2.46748212221739	1	1	20	0	5.49999475801257	0.996640824236712	1	25.5913978494624	20.163314958226	20.6485588152753	0.996118076604458	1	23.1971326164875	19.9738601379711	16.7995607034651	2.61250614930777	0.155510384790533
UGGT1	0.0702608893967932	0.695905334763558	22.5536723163842	1.85417930254556	6.77622062219285	0.759272267084767	1	24	0	8.80761472943338	0.580224084849352	1	23.4098360655738	1.1832068638985	54.2133659901942	0.325444413414916	1	23.3211694606527	1.0336503403034	52.5415607862363	6.73087688421684	0.128105765864117
HS6ST1	0.0987487441683887	0.717582622019826	27.9160839160839	11.2422857755952	1.59955397359639	0.759272267084767	1	20	12	1.31652710148018	0.771881674830439	1	26.3468634686347	10.8114236785756	4.99348569476775	0.457739420988556	1	24.7543157949062	11.560665721754	2.80832221891979	1.39356557772989	0.496227095431347
SMPD4	0.581679044123186	0.902586409029337	23.7619047619048	12.6998056351986	1.37653200489945	1	1	24	12	2.15107851851582	0.992779641396743	1	20.3418803418803	15.4847240760823	16.8061830477605	0.981615788483439	1	22.7012617012617	13.3973182919956	16.9182183420408	1.49538208764198	0.0883888632602669
MZT2B	0.57729743403671	0.901974508496346	27.9160839160839	26.6368411665881	26.4595199117023	1	1	24	0	43.9035320835417	0.999278903458836	1	20	7.3657577606151	445.513441620792	0.981525477303914	1	23.972027972028	1.29395542797917	396.770982339515	22.5425012597659	0.0568148938887782
CCDC115	0.41301061867136	0.86729118452418	20.2639593908629	12.1381462893801	2.6915694581536	1	1	20	16	2.683699377885	0.978099447030959	1	20	11.1401660687843	35.2678661007509	0.936080823603574	1	20.087986463621	12.979588880507	34.0148618737706	2.78132479553683	0.0817679285560044
IMP4	0.348606559127468	0.846350402683117	24	2.20154580028714	6.05136562283562	0.759272267084767	1	28	2	7.12549745660073	0.435046118706555	1	28	0.652924040565001	46.1704946711295	0.63305176990895	1	26.6666666666667	1.65947646877282	41.0958478456765	8.76004037207041	0.213161203169873
PTPN18	0.809828002265563	0.954857118840336	24	20.5079636918384	1.58462831241581	1	1	24	0	2.53264846072681	0.999869189737045	1	28	21.6257226026197	25.8293359295698	0.998661212745685	1	25.3333333333333	22.1302863345597	20.5249412127458	1.79611362988893	0.0875088318778505
ARHGEF4	0.279833134645958	0.834635149696842	24	8.72970997163019	1.6231687650461	1	1	28	6	2.82703758555422	0.937096840217203	1	28	8.918459519288	9.39867410868543	0.848149249373867	1	26.6666666666667	7.98934325542663	5.9061487382955	2.18695870930177	0.37028507174591
FAM168B	0.66387915738722	0.919000679821187	24	17.5952126085152	3.96562964752684	1	1	28	12	6.78764322824541	0.998353714077462	1	28	8.31176935457093	49.4937511152088	0.991453803741236	1	26.6666666666667	12.0741095547346	44.4900059208375	3.60613432255742	0.081054930156088
PLEKHB2	0.466387173117732	0.879741726718493	24	1.95349269670698	5.29243600447064	1	1	20	4	8.72010337204366	0.935035477534707	1	27.148288973384	23.4172671883318	55.0361781063825	0.948180894627442	1	23.7160963244613	1.34294483697986	47.4046720462986	4.9972417808974	0.105416651253631
MZT2A	0.645475394765034	0.914464370600892	24	4.51041257475391	7.6934871538434	1	1	28	16	7.8375645405936	0.998736585922215	1	20	7.6032207260655	114.077110699664	0.989815391268005	1	24	9.11906076630061	98.5734398452953	2.33052096173148	0.0236424838718126
LOC150776	0.999160648692898	0.999666329672171	24	13.641162231757	0.0672917655722312	1	1	28	6	2.79344599203244	0.999999999918397	1	20	1.5532158497234	15.902605849923	0.999999999901383	1	24	5.27728625360569	15.5992055848137	0.0448404951610652	0.00287453709852498
CCDC74A	0.0456059334114947	0.662265033485663	20.3673469387755	5.47075521268381	2.3421525488929	0.120192382848633	1	20	8	1.87303813889086	0.662036466192508	1	20	7.9999324559169	10.2888157700519	0.0813041112487449	1	20.1224489795918	7.19120344670643	4.03882152945761	2.10289723957608	0.520670998764951
NCKAP5	0.267291166103699	0.831049571787038	27.156462585034	14.2697510602794	1.0841933483739	0.388468903781404	1	28	14	0.722990287747826	0.750906491857761	1	27.148288973384	15.914089300739	4.60699888081326	0.530689200016364	1	27.4349171861393	14.7346016579601	3.4671682586762	1.2243259312523	0.3531198487955
MGAT5	0.116052330882111	0.732089464828135	24	16.5434163142035	5.08294213391873	0.120192382848633	1	28	16	5.47239821752885	0.296412391958775	1	28	15.5083605970452	26.8152061144915	0.0890973992572882	1	26.6666666666667	16.1031543099574	24.3433200297843	5.97518905636488	0.245454976932241
CCNT2	0.0717558632882563	0.698870017739346	24	8.85287183032719	3.29188694943171	0.0481594158156658	1	28	6	3.22246653928812	0.241768165644197	1	28	7.3651106879482	14.5382423013358	0.0277412426199437	1	26.6666666666667	7.50080899611661	10.8135578091358	4.16043736945729	0.384742694577575
RAB3GAP1	0.111399329976087	0.730535296219822	23.0751445086705	19.2056926413427	10.7894260716503	0.759272267084767	1	24	20	8.16755813183821	0.727825333901569	1	22.3824451410658	19.8678193357464	151.645940131577	0.472385338849546	1	23.1525298832454	19.7032104306153	139.577009656416	11.1163584109851	0.0796431907973185
ZRANB3	0.501118998568206	0.889527278474904	24	4.66128271934167	1.01850223643993	1	1	20	6	1.97278029064893	0.980690394180422	1	28	25.2562258334112	5.76657436957823	0.964579652664427	1	24	3.80369462793184	3.97814242768162	1.04749610039532	0.263312870124105
R3HDM1	0.377436239977197	0.852164943133604	20.0603015075377	19.9891941359692	3.23266734792909	1	1	28	4	4.27594750049824	0.967116567834114	1	20	16.6743804214701	20.3913940976055	0.918260169972793	1	22.6867671691792	22.5081056684924	17.204777837225	0.188801679821314	0.0109737935361661
UBXN4	0.719040569456047	0.933631481234776	24	6.35545463933465	11.3101084379817	1	1	28	26	14.3957964517275	0.99999998099492	1	28	4.1242615489801	183.18401817941	0.995320320595719	1	26.6666666666667	3.25858455367957	163.311025709293	14.3853567537555	0.0880856432765455
MCM6	0.685401720840546	0.924286874947366	24	13.5100189321425	1.61497516761605	0.759272267084767	1	28	8	5.55053834397161	0.876530124262632	1	28	6.75440830680987e-05	28.4328975394652	0.954719796895708	1	26.6666666666667	7.69238639641355	16.4704180171947	2.37174606975222	0.144000356716884
DARS	0.364512678846079	0.848212198017241	24.1939393939394	17.565592193696	13.2522809630972	0.759272267084767	1	28	16	20.7219957160938	0.799566680411172	1	25.9636363636364	19.8171732511305	140.841692247692	0.806766998481902	1	26.0525252525253	17.9615277536882	133.994032413912	14.1901737002899	0.105901534901614
HNMT	0.894466069786556	0.97282343989432	24	11.8485814993142	1.43645197298482	1	1	28	20	6.00612959213353	0.99094298214136	1	27.7821011673152	20.2178312886017	47.1802530151775	0.999732695299698	1	26.5940337224384	17.3409551556354	32.4565723636557	0.480995327230071	0.0148196587686715
SPOPL	0.112104011894598	0.730624474198746	26.7919463087248	20.1001120575766	3.23728762661657	1	1	28	22	4.35429800475959	0.785837024219743	1	28	19.3966766840379	17.558895218072	0.562063797407564	1	27.5973154362416	20.5048076303067	13.4070427315837	3.6310259987547	0.270829747577434
GTDC1	0.400004148121372	0.862827297447306	27.5310344827586	25.0516690064216	1.07365859351696	1	1	24	10	0.711663768633122	0.985163909335788	1	28	27.0284332587794	6.52682266639202	0.931903804910668	1	26.5103448275862	25.4194323844518	5.41785221913529	1.02732251899677	0.189618040035934
ZEB2	0.847888481937917	0.965855575077106	24	5.85383458169423	3.89166398724124	1	1	28	20	14.8592930611644	0.999997986728519	1	28	3.6992371630495	93.181347035464	0.999338023981188	1	26.6666666666667	4.24004459642299	79.8530864302705	5.2140921970473	0.0652960634351981
ACVR2A	0.194617490309811	0.797256995242481	26.972972972973	10.1148081338357	2.48108062103087	1	1	28	14	2.26902867286879	0.944893913738052	1	26.3468634686347	12.7196948493642	22.0201219100401	0.758963948315204	1	27.1066121472026	12.2889793972264	16.8818606573245	2.17773832447784	0.128998714577886
ORC4	0.129307696099737	0.746666444869104	26.6133333333333	19.553618225448	2.17000258946761	0.548683931808932	1	28	20	2.91623177474096	0.609227589614798	1	26.7415730337079	19.9856423675025	14.8589909612592	0.392276934151355	1	27.1183021223471	19.8541417457589	11.9246694949729	2.45892566140032	0.206204931921756
MBD5	0.751486739868308	0.940770324292412	24	4.43961487685826	1.56730591959751	1	1	20	6	3.01311642755801	0.999998694898744	1	28	24.4661454136419	18.8781028676299	0.996857979209784	1	24	3.71073121082051	14.6276182002193	1.62287557804574	0.110945989691022
EPC2	0.2112700112205	0.80402964343381	26.0915032679739	24.5735134478173	4.07806849199167	0.759272267084767	1	28	26	3.22149009146189	0.763499327747882	1	28	27.5421423865564	34.2980830476092	0.649670187904822	1	27.363834422658	26.0312196167157	30.8711750095694	4.4943649709726	0.145584512723583
LYPD6B	0.447776825612107	0.874862059364852	27.9160839160839	10.1646234093939	1.75199585480399	1	1	24	12	2.70781891555785	0.992186512619706	1	28	6.08096901961706	7.82439325304862	0.950938232944849	1	26.6386946386946	9.61742304376977	6.25250767631834	1.58564348969758	0.25360120639328
LYPD6	0.331560810238597	0.842838582748214	21.4623655913979	19.865642388911	1.99154488454165	1	1	28	22	2.98280094774619	0.960832841080165	1	21.7021276595745	20.1569861406819	9.5941952782523	0.891419659631651	1	23.7214977503241	20.9108735993262	8.08818094422476	1.87507240835642	0.231828691925505
MMADHC	0.479566495910302	0.884995232588026	26.6133333333333	9.32495597436004	7.08937532639598	1	1	20	10	10.3544968387846	0.991477833633034	1	26.3468634686347	9.3806285377448	57.2364736430293	0.960362436879501	1	24.320065600656	9.73995307027058	54.5637911101785	6.80442964266091	0.124705954337392
RND3	0.461643612718179	0.877968599092783	24	6.44411169738446	15.4631980098448	1	1	28	4	26.2836876910937	0.952406814137074	1	25.5913978494624	9.185517253127	202.648496876006	0.9494029761024	1	25.8637992831541	6.66717132610503	202.010200754273	16.9652477503459	0.0839821340061065
RBM43	0.211860954274557	0.804861700112755	21.8142076502732	14.5904853584415	3.72701416187614	1	1	28	18	7.89249697234615	0.975943747076936	1	22.5236593059937	12.8007926322106	25.9614730873441	0.789496660142352	1	24.1126223187556	15.1173572718646	18.3542032300806	2.43714462100923	0.132784005410543
NMI	0.582884496758672	0.903261653616734	24	12.6932888671931	3.04996190269412	1	1	28	14	10.6737676027416	0.9956960800798	1	25.9636363636364	18.7719659909456	43.5212451148539	0.982048483622308	1	25.9878787878788	15.0476520661162	35.2949862180053	2.05765664671798	0.0582988369511897
TNFAIP6	0.0558887553491522	0.676163776992284	23.2093023255814	8.32134845565306	1.83031254573192	0.269101639101639	1	24	10	1.58122462898501	0.496442791338521	1	22.9581993569132	8.9048794206774	5.90639929178813	0.133568582665638	1	23.3891672274982	9.06781155578735	4.00390158811915	1.80972774556517	0.451991065648369
RIF1	0.786047996122784	0.949294963786684	24	7.94472452305146	4.66435434522451	1	1	28	4	9.96255567406602	0.955864138618735	1	28	6.4335365244981	78.0608422265029	0.996852642980782	1	26.6666666666667	6.24659251647986	69.1586405502333	8.31703153194013	0.120260194037491
ARL5A	0.966213900999535	0.989673566582677	24	11.8695468261664	0.546937806241343	0.182113153050653	1	20	16	5.32956347838642	0.866026419248582	1	20	6.75440830680987e-05	33.6550745879821	0.708756200954083	1	21.3333333333333	17.1056563952337	26.2401207831288	1.70387874328122	0.0649341044335719
STAM2	0.776956397157164	0.947153963128239	23.0751445086705	0.220180105633413	1.70491829321418	1	1	20	4	3.2343595261238	0.99817063674796	1	20	6.75440830680987e-05	28.6877070448787	0.997734725762163	1	21.0250481695568	1.38195500870578	26.2126182754848	2.37101482114968	0.0904531854174659
FMNL2	0.89989461137539	0.974601883072655	24	8.23804846876706	1.73494419959391	1	1	24	16	3.35856679454354	0.999999989446919	1	27.148288973384	16.2160678068842	38.2368260907735	0.99981925565465	1	25.0494296577947	13.7746681859311	31.7555912311752	0.176594953611343	0.00556106646938998
PRPF40A	0.996551948903018	0.998184748382378	24	14.3248785978106	0.937321976096671	1	1	28	26	14.1398262760816	0.999871126236126	1	20	0.0540751258806011	183.790188695426	0.999999992354907	1	24	21.169263668061	171.482570945998	0.281902309071253	0.00164391230849942
ARL6IP6	0.551655261132868	0.896134410024517	25.5897435897436	13.9260099347324	1.07339567778257	1	1	28	18	1.05463745441648	0.99972432908511	1	24.2033898305085	15.4874737712185	4.47256314175993	0.977365248337543	1	25.9310444734174	15.8035030711773	3.20456426023346	1.09117885392699	0.340507715032525
GPD2	0.343050180754623	0.845862381528345	24	8.37087859189615	3.80958660458773	0.548683931808932	1	28	8	4.49945886289939	0.579045516447176	1	28	8.5165295195357	23.8209205255132	0.618296673217023	1	26.6666666666667	8.34215895122312	21.7255853723702	4.7678930432931	0.219459819451251
GALNT5	0.100539179011657	0.719467560598851	24	5.89034861276649	3.55783515071432	0.120192382848633	1	28	6	2.0228650317981	0.221000177992478	1	27.148288973384	4.5549121144878	14.8542824664964	0.0653783821767873	1	26.382762991128	5.51971287708656	11.6437320621249	4.26338471997097	0.366152767619845
ACVR1	0.601649139163639	0.907828056244453	27.7222222222222	27.2523984745981	2.79734549754707	1	1	28	24	3.85811859619778	0.999999216937036	1	26.542750929368	2.2546264184365	27.8405203637764	0.984992169733153	1	27.4216577171967	26.7588321356148	24.1471776201191	2.98232801070976	0.123506277115588
PKP4	0.663471737082979	0.919000679821187	24	21.2482282629456	5.12586748717362	0.269101639101639	1	28	20	12.3835665919649	0.897386362814215	1	28	23.7244225801003	94.5809063779522	0.722251494989131	1	26.6666666666667	21.7930979404449	77.6513328158913	8.01282094318143	0.103189741278228
TANC1	0.922229152650347	0.980140069390177	24	6.48259249795915	1.13820505809534	1	1	24	6	4.11147338965779	0.999999117732627	1	24.3686006825939	21.0891457495431	34.0202118371278	0.999916750464992	1	24.122866894198	4.46504875008395	29.9720532566392	1.05827473335125	0.0353087165663844
BAZ2B	0.330023728713684	0.842645275103662	24	5.97140347481022	12.2366864136066	1	1	20	10	10.3597550856694	0.979107885728412	1	28	3.2253312338305	98.5554752509946	0.894362425076709	1	24	6.5549267369735	77.8632956604842	13.340898519613	0.171337449904314
MARCH7	0.269383289752879	0.831049571787038	26.7919463087248	8.86900209991885	5.35075392045683	0.548683931808932	1	28	8	4.13707414930584	0.869427644430263	1	27.5675675675676	7.8651163368823	39.2246243673552	0.6626660981434	1	27.4531712920975	8.25343953433215	34.8324874289113	5.61366480873727	0.161161755105605
PLA2R1	0.582513504209051	0.902900906797988	22.6818181818182	17.0215847330976	1.02644315278938	1	1	28	18	2.06150679743624	0.993504531454007	1	23.8795986622074	15.7436484484486	16.3242076579042	0.981803583431633	1	24.8538056146752	16.9934409056691	13.2388855184618	0.609645398642777	0.0460496012139858
RBMS1	0.845297849630482	0.964750250224477	27.156462585034	1.10059790790288	7.3150130449335	1	1	20	16	16.3361896530689	0.999960110715483	1	20	7.9999324559169	237.973168682869	0.999301645532874	1	22.3854875283447	21.5528646480835	210.944979389205	3.04961124862785	0.0144569036791397
TANK	0.581224332595829	0.902586409029337	24	3.52407083403151	1.94792725760681	1	1	28	4	4.58683339712246	0.989787045566642	1	28	10.1235937478824	13.8709106604247	0.981283244353496	1	26.6666666666667	5.63291804351562	9.97223317904276	2.80640713692204	0.281422133491611
PSMD14	0.744677070219645	0.939653593506834	24	12.2480779086354	5.14994451019855	1	1	28	6	11.7769742637844	0.845859301376422	1	28	6.75440830680987e-05	97.2752769180896	0.988315991605283	1	26.6666666666667	5.63960126862452	78.0743796849469	7.12604796191545	0.0912725530535259
DPP4	0.0485233691877653	0.666470684339823	20.3673469387755	1.91141120113585	5.52330660533888	0.548683931808932	1	20	2	2.99156427847364	0.488162690379319	1	20.695652173913	2.651394734335	10.7919765136501	0.192016438280116	1	20.3543330375628	2.1841545377385	11.1754882854997	5.53121532872745	0.494941714171384
FAP	0.812594869031068	0.954916357972807	24	2.3648855457793	1.09230899042289	1	1	28	26	5.3017918475675	0.875345095676038	1	28	4.0391757477439	16.7665727885655	0.99488537378253	1	26.6666666666667	1.61639812539175	13.5168648601017	2.77567561671333	0.20534906914002
IFIH1	0.0549672708511331	0.676163776992284	20.5773195876289	14.5434108919161	1.69747397606491	0.548683931808932	1	20	16	0.867446490368695	0.810958249503948	1	20	12.8146513328026	5.77754988447279	0.283611824743372	1	20.192439862543	14.446307847421	3.18111176395922	1.77074225363693	0.556642578138485
FIGN	0.997931538853117	0.999111878222154	24	12.369967844586	0.0651327536394401	1	1	28	18	1.98262781218326	0.999952067778153	1	28	16.6820905408805	6.29384688159001	0.999999998417781	1	26.6666666666667	15.5998407572564	5.7963388990242	0.4240090568133	0.0731511846011421
COBLL1	0.227805750987658	0.808437393084752	22.9425287356322	6.76418409766567	2.47789794958352	0.0772071042383542	1	24	8	1.12682662694871	0.635649465919034	1	25.2296819787986	6.1039782747542	15.8485635196178	0.174295398644491	1	24.0574035714769	6.97907533624084	15.2963433192997	2.51163703317896	0.16419852645501
TTC21B	0.972511995443462	0.991189664442471	24	1.97521521391014	0.235251701004105	1	1	28	18	1.13195471702466	0.995258662985988	1	20	16.0883348984637	7.61988749081383	0.999994351912298	1	24	19.6862371077106	6.26429390094488	0.00458085628168709	0.000731264585302444
SCN9A	0.388967041594846	0.857929976735527	21.4623655913979	14.9730178016972	2.51988138313692	1	1	28	10	2.5007255432956	0.988976060069775	1	20	14.8807638864885	11.7650214394035	0.927726195203447	1	23.1541218637993	14.7791204825669	8.56000662337793	2.39224221355366	0.279467332071951
STK39	0.355464137056116	0.84662981116421	20.2639593908629	5.80376585300184	2.59032305081822	0.759272267084767	1	28	4	4.70502994368426	0.86900780243541	1	25.0526315789474	24.310484045053	21.9051614149951	0.821257425332463	1	24.4388636566034	3.30668644167859	21.4460495147524	2.28363310316668	0.106482692842605
CERS6	0.203769452115905	0.802489655794108	24	2.86264995189363	1.71545933202431	1	1	28	0	1.93841221292766	0.698476418583609	1	28	3.2708446123822	11.4407250548617	0.690309899882102	1	26.6666666666667	2.12098601415362	9.61332958628652	2.24730575056854	0.233769760039679
BBS5	0.265429951390776	0.831049571787038	24	2.26435549992227	0.651700496701899	1	1	28	6	0.861011341208598	0.959012671827175	1	23.5643564356436	0.871219818096201	3.61672163363844	0.841116055993677	1	25.1881188118812	2.87259012146972	2.19872720147851	0.672135262492193	0.305692885429453
FASTKD1	0.283213772972837	0.836122950893196	23.4823529411765	5.68617548284761	1.76248980721474	0.759272267084767	1	24	6	1.77071669972979	0.844025193619086	1	22.8115015974441	2.9776343424764	11.031644117302	0.755500808476428	1	23.4312848462069	4.881621813125	10.170153075286	1.80604794607557	0.177583162485958
PPIG	0.95427368311743	0.987942213647641	24	4.40426221645793	5.97896940597693	1	1	28	26	43.5957861542507	0.999999610067149	1	20	4.349702093933	239.708610372545	0.99998349929903	1	24	2.93536047753178	200.397142596079	5.6318056631358	0.028103223380222
PHOSPHO2	0.344464327581277	0.846083971138186	21.5783783783784	15.3997751880064	1.06942488982762	1	1	28	18	1.73605969709046	0.963695363778855	1	22.9581993569132	18.5134320905135	4.20029114379834	0.899862896512398	1	24.1788592450972	17.4240185924614	3.03633284304693	0.845600954814255	0.278494156775547
SSB	0.790672850160976	0.949843236154081	24	22.8259550207255	6.72726346434521	1	1	28	26	31.1020783547795	0.90882863593798	1	20	0.9883543179022	143.470145404542	0.995295553952344	1	24	23.4180397093559	131.797845407652	6.63891631924612	0.0503719639627787
METTL5	0.607637505833774	0.908068447992178	27.5310344827586	11.0576401938635	1.52407366384916	1	1	28	8	2.82507529257089	0.99931608369595	1	28	10.014259795041	9.39129874432419	0.985698534409068	1	27.8436781609195	9.70486229789461	7.88255398450423	1.50271796633936	0.190638461759152
UBR3	0.0356019581460102	0.658055115727357	24.3414634146341	13.2181123872022	5.11551785450059	0.182113153050653	1	24	12	3.62720917695743	0.492447371504784	1	24.5360824742268	12.9047561008889	25.8969877320463	0.0742650563888744	1	24.292515296287	12.7050326695402	19.4261084267565	5.06985930173398	0.260981725745493
ERICH2	0.24803114243549	0.816622253431311	24	0.0751113774409474	1.27605841367622	0.120192382848633	1	28	22	1.28138986424582	0.407470751548325	1	28	23.7816831758633	6.34201406655705	0.183880413058438	1	26.6666666666667	23.3809469854423	4.04735653580323	1.63601223050131	0.404217472819362
GAD1	0.879182010445654	0.970212166188698	22.3016759776536	13.5188840626278	0.257655889659619	1	1	20	18	0.907174843942783	0.99982188798592	1	20	6.75440830680987e-05	2.65936283931444	0.999675537893601	1	20.7672253258845	17.9005611047037	1.57559766781661	0.196252434924488	0.124557454566714
GORASP2	0.12990645661851	0.746666444869104	24	8.79670153874782	8.62003299532292	0.388468903781404	1	28	8	14.8508630092751	0.494098243192331	1	26.9433962264151	5.0647736168461	64.0617576385082	0.286873768586935	1	26.314465408805	7.37843378433359	64.070826638201	9.89576826318263	0.154450454011818
TLK1	0.940722937792517	0.983629343165038	24	13.2976439739524	1.26449968653953	1	1	28	14	5.41362064471441	0.99979345091024	1	28	23.9905826352034	48.330496574804	0.99996330810397	1	26.6666666666667	16.3111708007172	46.719311530263	1.27885996222581	0.0273732621551456
METTL8	0.330250058422918	0.842645275103662	24	0.185752640615506	2.56177132784949	1	1	28	22	4.16962807644565	0.658357170550938	1	28	24.3670386561197	22.3453720218193	0.802314624218307	1	26.6666666666667	23.63414371302	18.7234451450154	3.15888277272234	0.168712688730968
DCAF17	0.706055787203869	0.929817027723443	24	11.1691107407095	0.807977411069685	1	1	28	20	0.701400219552017	0.88671181786864	1	20	14.6208792549704	11.7004370455042	0.987902119841623	1	24	15.5367703856793	8.66839523902487	0.410944296781445	0.0474071942326055
CYBRD1	0.49211664407939	0.888766051444216	24	7.96666366163889	10.4355625572446	1	1	28	2	9.98786533137131	0.999869669237073	1	24.7058823529412	9.0322860815049	90.2566415036656	0.9647332915314	1	25.5686274509804	6.89638467406495	75.3993658032746	12.3318659520316	0.16355397450168
DYNC1I2	0.246560357962494	0.81624736022085	27.7222222222222	24.007313207987	81.4864713335243	1	1	20	18	73.4723348136622	0.904818205644416	1	28	23.5901915587455	495.132244170561	0.808804233811785	1	25.2407407407407	21.9463585213981	403.41371359186	57.7787192986387	0.143224479862612
SLC25A12	0.954767821480813	0.987943545943481	24	16.3289119025964	0.249815692045434	1	1	20	14	1.03343356752688	0.999430627761816	1	28	19.9999324559169	6.88110647293806	0.999983445449046	1	24	16.7573179533876	4.95593857323573	0.273433139981836	0.0551728266888731
HAT1	0.082068861260163	0.705976283859467	24.641975308642	6.85260530060953	5.23984708663822	0.269101639101639	1	28	4	5.71491555925911	0.386740745809733	1	25.4092526690391	6.684380843637	15.8042873457158	0.14609835172583	1	26.0170759925604	5.9590612483175	12.8331035692721	5.88404316834788	0.458505079195088
DLX1	0.843202833237749	0.964187723329608	24	19.0907423251161	0.420342823667402	1	1	20	16	1.26504672188442	0.999888915103347	1	28	15.5432279737343	4.23537988622527	0.999270731714858	1	24	17.4106610179119	3.58061567364414	0.416213914473092	0.116240879337238
ITGA6	0.0324300279272725	0.650756303234839	22.1777777777778	12.0570834624998	11.3809533462897	1	1	28	14	14.1137145125596	0.535019872250711	1	22.5236593059937	11.8858796048122	50.2821363877779	0.230279899417254	1	24.2338123612572	12.6936646523062	36.7871620527551	10.1468714248469	0.275826425813866
PDK1	0.614989351802484	0.908917593096582	24	4.15815356530503	0.916775553998174	1	1	28	4	3.0137436806274	0.99003735599762	1	25.7761732851986	7.2391455082094	8.29217781653468	0.98590156105	1	25.9253910950662	5.13754040322551	8.44858669728896	0.906610764238174	0.107309162670852
ZAK	0.177722512448114	0.779598818416792	21.1216931216931	0.625054850927619	17.5488691659956	1	1	28	26	21.9410616785542	0.837781777773289	1	23.1067961165049	22.9045941937844	150.396439800385	0.702497378854155	1	24.0761630793993	23.6735313006902	142.092784160418	14.8431285745588	0.104460818768962
SP3	0.545533775253217	0.893974778254417	24	13.695689393877	2.07324211028299	1	1	28	8	3.43769929432755	0.897895409572177	1	28	9.44506535119444	13.7105833694212	0.964171424330427	1	26.6666666666667	10.3454924848013	10.064578681208	2.64519459215667	0.262822188185146
OLA1	0.547665352148122	0.894279363064649	23.2093023255814	6.25558104865786	3.83206415934975	1	1	28	10	7.59933602865246	0.999160345091715	1	22.6666666666667	9.3960430628142	41.6402837643272	0.976594194342199	1	24.625322997416	8.55566716838851	39.9471568727722	2.76092068356876	0.069114322512664
CIR1	0.49664506434916	0.889064956580146	21.4623655913979	11.7947928494771	9.64821931629478	1	1	28	14	18.4713303703904	0.998725389731863	1	21.3134328358209	10.3245449991415	105.324781476788	0.96571773328666	1	23.5919328090729	12.0612913992667	92.3221749256811	7.3507429545549	0.07962055660487
SCRN3	0.853797011585075	0.967270487803185	24	14.4426727582711	0.970443440366133	1	1	28	20	5.33593938554628	0.990706019243189	1	20	11.8449184940647	13.479527819467	0.999310055570193	1	24	15.2470090574132	10.4825121583043	1.016705399719	0.0969906244195063
GPR155	0.0427669997369455	0.659105443191103	23.7619047619048	3.37679940744191	4.87520714939695	1	1	28	4	5.64789203572702	0.598489442000253	1	23.1067961165049	5.1149520379487	15.4185397575606	0.29134636816427	1	24.9562336261366	4.20592325726378	11.5124185860624	5.08224341998773	0.441457490621525
WIPF1	0.69601276734309	0.926847821412459	24	16.773152993651	3.77384355310775	1	1	20	0	7.57477804960287	0.981551093675307	1	20	0.237843058558902	69.4719661474708	0.993053637651523	1	21.3333333333333	19.7055021753351	63.6944472418466	5.0426441757667	0.0791692901677893
H3F3AP4	0.46077481962392	0.877968599092783	24	6.01167728494635	1.10035231135946	0.759272267084767	1	28	4	2.77555756156289e-16	0.759425076031884	1	28	0.507048409742598	6.71292185616941	0.851215701502021	1	26.6666666666667	3.67292331700233	3.96682693283136	1.7914852081024	0.451616679637624
CHN1	0.373606557815807	0.851878690883784	27.9160839160839	11.1651262304589	6.56262782390668	1	1	20	0	6.53547009179109	0.980905278097927	1	28	10.1113133430104	43.3478424230684	0.918992507871401	1	25.3053613053613	7.62303919708197	39.9131401214702	1.0973435941539	0.0274932914527468
ATF2	0.952805314958028	0.987815120199561	24	13.6201112917086	0.379517946585418	1	1	20	18	1.55225308018747	0.999731612574409	1	28	6.75440830680987e-05	13.2383909659938	0.999981537357652	1	24	20.7954397510201	10.0383723185208	0.148430928955905	0.0147863542261777
ATP5G3	0.406864853095357	0.864485417903853	24	18.3457350477641	20.6453413183471	1	1	28	12	19.6718736393496	0.999960190991273	1	21.570996978852	5.88311376565163e-05	363.982450796142	0.937255973159412	1	24.5236656596173	19.6615831831797	305.140051257365	20.5581913151338	0.0673729693313655
KIAA1715	0.222785694330581	0.8076768679449	23.3450292397661	2.92095227979836	15.2136999754192	1	1	20	4	15.3941737661129	0.852212240583833	1	21.7021276595745	2.25102393130349	128.133433819511	0.767359415337089	1	21.6823856331135	3.09361950532275	123.160337195216	14.0572452457866	0.114137761928217
HOXD11	0.614546744512116	0.908917593096582	21.5783783783784	7.96901219954288	3.54606117773333	1	1	20	12	4.97335275692107	0.992973876354406	1	20	11.5851873952892	57.2996782452829	0.986068994419419	1	20.5261261261261	10.719979935592	56.002451206147	3.74988508899603	0.0669593028203813
HOXD10	0.27730904289474	0.834389691142431	21.5783783783784	8.88472545267769	4.00076814176491	1	1	24	10	4.04858712652092	0.938505102979177	1	21.0619469026549	10.7762277303677	33.1898525805879	0.846370168625745	1	22.2134417603444	9.91211772231556	29.835760769031	3.41717678496157	0.114532919452436
HOXD9	0.172102887308633	0.772892886070084	24	14.8301695558044	3.86927486259244	1	1	28	18	4.9559720969103	0.908961942440243	1	24.7058823529412	15.1639569369789	23.4103828935172	0.715821478913433	1	25.5686274509804	15.9764098017997	18.2595562289184	4.24349161013888	0.232398397690426
HOXD8	0.769689874433223	0.947046856634169	23.3450292397661	17.7925588640129	1.27419649138721	1	1	28	20	3.11675647194723	0.999231538329174	1	24.3686006825939	20.3157705301914	18.0462513050715	0.997519878100154	1	25.2378766407867	19.4294257102226	17.3002648383396	0.962860418250922	0.0556558195639351
HOXD-AS2	0.101370711988227	0.719467560598851	21.1216931216931	12.0359638269516	1.99742171410072	0.388468903781404	1	20	12	1.74161467475918	0.499777697660295	1	20	11.7739199116249	5.77858762867675	0.248828169099409	1	20.373897707231	11.9428135559482	4.68894274901332	2.13770995310277	0.45590446877446
HOXD4	0.337449667764233	0.844601183895456	24	8.55504641097326	1.51060509569762	1	1	28	4	1.88812165320055	0.893286660607553	1	25.0526315789474	6.9160707029347	6.09885299388475	0.879663433144121	1	25.6842105263158	6.67636726022106	4.44321312136773	1.62900184099971	0.366626987385712
HOXD-AS1	0.990247166486955	0.996404519021804	24	1.34913970112041	0.127809535971107	1	1	20	4	1.00597274319756	0.999999999288944	1	20	4.5444127581909	6.80662186750745	0.999999844249612	1	21.3333333333333	3.47898782183906	5.74371629366409	0.251898257082079	0.0438563195330431
MTX2	0.802316345242475	0.952372781172185	24	16.574872327641	1.58435813789573	1	1	28	2	3.35996027714941	0.999999705435719	1	20	4.18886931600378	18.0722814876451	0.998488977716023	1	24	2.0544871826783	14.9503634993788	1.22122113668169	0.0816850464359904
LINC01116	0.244511645896252	0.815519989186206	26.4370860927152	10.6899364721148	5.14609650651168	1	1	28	8	4.43189967024532	0.886292880286927	1	28	7.41992280841342	23.5685352371623	0.801482100475336	1	27.4790286975717	8.71941466775651	18.2376152402198	2.99900942451533	0.164440875904737
HNRNPA3	0.17066741071953	0.772885904484262	24	21.6178076514	9.41494772709484	1	1	20	2	8.37827033741599	0.994274488465458	1	22.6666666666667	5.5584533843795e-05	82.6421362375708	0.737631524428506	1	22.2222222222222	0.00511932826482476	49.8200482361754	8.95731546586624	0.179793392077893
NFE2L2	0.342167750295938	0.845862381528345	26.2631578947368	7.15788670851795	11.1456655702521	1	1	24	10	5.36335181155789	0.999571205824582	1	27.5675675675676	8.4272606062016	126.647043206879	0.905816046347804	1	25.9435751541015	8.58023848191129	108.837998474959	11.0896057539121	0.101890937993163
AGPS	0.443149803840731	0.873314707854181	27.5310344827586	21.1023437410867	1.91140157293208	1	1	28	20	2.94268746801401	0.99264791358151	1	28	20.1351562740835	32.2653280663334	0.949476938593109	1	27.8436781609195	20.4160356601945	28.2480776493518	2.09698452597557	0.0742345922439676
TTC30A	0.275793012282257	0.833743490976361	24	9.10482189041959	1.21465884960245	1	1	24	12	1.64998640944316	0.994469720429905	1	23.257328990228	11.4586100815067	5.9907261087768	0.858572253874389	1	23.7524429967427	10.8824578686559	4.65843253135399	1.08444825192616	0.23279252079475
PDE11A	0.055962419538233	0.676163776992284	22.6818181818182	5.97528214246677	0.943052143484334	0.269101639101639	1	24	6	1.15317645020298	0.381048851399091	1	25.0526315789474	2.8129735549123	2.49812824466033	0.111763505592754	1	23.9114832535885	5.02428678118698	1.89409783673877	1.01380416657979	0.535243822634498
RBM45	0.774155732054513	0.947046856634169	24	11.1102988369003	0.945276179618074	1	1	24	18	1.46395231279563	0.957084247464769	1	28	13.3792477904445	13.7488298939623	0.996405635784289	1	25.3333333333333	13.9192238595001	8.87564223453684	0.863051353366452	0.0972381863261852
OSBPL6	0.836060168519978	0.962006127107147	21.4623655913979	16.8032906743218	1.04001564473723	1	1	28	6	5.48260184333623	0.994628322146016	1	28	6.75440830680987e-05	24.5252314339114	0.999088778955789	1	25.820788530466	25.8100170138308	13.5407827484819	0.76366888610058	0.0563976913510555
AC009948.5	0.301551667475508	0.836122950893196	27.5310344827586	22.7982053507017	0.874301644196833	1	1	28	22	1.42831481768422	0.978443633811256	1	28	20.2138534946985	3.59315930796209	0.87498808883563	1	27.8436781609195	21.6822010945334	2.55709397954545	0.872371414943462	0.341157353590319
PRKRA	0.117538516430781	0.732089464828135	26.972972972973	24.946613274698	5.18463010966056	0.388468903781404	1	28	26	9.17869721266489	0.672967798666093	1	26.9433962264151	24.2991455698348	29.4772360905761	0.324079509217659	1	27.305456399796	25.0784808473771	26.5503437167882	5.26927224234739	0.198463428517331
FKBP7	0.720634978161169	0.934264430214192	26.2631578947368	20.6211602792134	1.36690505351898	1	1	20	18	3.28627505493948	0.999666705424659	1	20	17.9353369090794	18.7926406650319	0.995393566720892	1	22.0877192982456	19.0260069427319	16.2653410992791	1.15665378036405	0.0711115600530082
PLEKHA3	0.494203464138533	0.889056713705052	25.9220779220779	24.2373776936169	4.40299024398011	1	1	20	0	9.20488735205645	0.989961720763582	1	20	0.281208032431401	51.0925495655977	0.964020971413286	1	21.974025974026	21.6046994437492	45.3243484769792	3.93510292002796	0.0868209483921571
TTN	0.911815102888859	0.976720555393901	24	2.70751241927629	0.656419988419152	1	1	28	0	3.48057858238682	0.998458545631978	1	28	27.4278357826272	7.44786655139651	0.999871530592575	1	26.6666666666667	0.797230683704778	6.52509057618927	1.01407108719971	0.155411036116519
SESTD1	0.36662414427715	0.848212198017241	24	3.90080640426422	8.9375769270259	1	1	28	22	13.1834326094807	0.991717481999418	1	28	3.8399574440634	76.2851351890437	0.91752743724156	1	26.6666666666667	1.81624798761699	54.8445091757479	13.9444796207203	0.254254798343359
CWC22	0.725284176175206	0.935115167938098	24	12.1177341434025	3.64078691402645	1	1	28	10	6.76149781514694	0.999615223386037	1	20	15.851388910178	57.3823018055713	0.995636701292026	1	24	12.595140199609	47.194861345242	3.62920874633683	0.0768983877246353
UBE2E3	0.363468717610172	0.848212198017241	20.1616161616162	3.60545300831731	3.64304595554144	1	1	28	6	3.05142315711423	0.973006495996359	1	20	19.410550582387	48.9743265168666	0.91230542528137	1	22.7205387205387	2.89936055367071	44.5936283932484	0.987814628033906	0.0221514746304758
ITGA4	0.325395396584945	0.842645275103662	26.6133333333333	6.82370935723842	3.58828751248481	0.548683931808932	1	28	6	2.93223438100463	0.784304666332611	1	26.1538461538462	5.4718892371254	16.8918246520611	0.685904114182704	1	26.9223931623932	6.10043204528779	16.2157536173792	4.04676088641307	0.249557373767444
SSFA2	0.212305225499509	0.804979872700777	23.6213017751479	9.48049599949005	3.96629725587668	1	1	24	12	3.40733865700336	0.842349696252332	1	23.7209302325581	8.2012089421757	21.1460715639572	0.751592756358112	1	23.7807440025687	9.87150187188934	17.5900581064854	3.98322161356056	0.226447325497576
PDE1A	0.0304637020850849	0.650756303234839	22.9425287356322	14.2132386630872	3.84120207333266	0.548683931808932	1	24	16	4.3746932017804	0.735786931493957	1	24.2033898305085	14.0668250071647	23.3945209416703	0.18534836270424	1	23.7153061887136	14.7609282887893	15.8597390406805	3.74814978301049	0.236331113229318
DNAJC10	0.270776398162173	0.831049571787038	26.2631578947368	9.04383736963136	7.91734597137466	1	1	28	4	12.8768581176861	0.814314784477495	1	27.148288973384	7.9415491078326	89.0358632127957	0.805861322395042	1	27.1371489560403	7.11774524001431	88.5997017835391	8.22658344728236	0.0928511415013676
NCKAP1	0.559493508065149	0.899045934980856	25.5897435897436	8.71177158795745	4.57713345263826	1	1	20	8	9.4193808817138	0.979799080265841	1	25.5913978494624	2.431056999973	52.4915208916698	0.976772827564164	1	23.727047146402	6.89583870120416	50.641203713984	4.30327183905919	0.0849757020659224
DUSP19	0.340085113959571	0.844601183895456	24	19.1943972778464	1.6865772149281	1	1	20	0	2.93119272735283	0.905418553393709	1	20	19.6723988867465	8.20403950799619	0.884240329863704	1	21.3333333333333	19.8753641158636	5.10768798905831	1.6143012116431	0.316053215290609
NUP35	0.32745570064845	0.842645275103662	24	13.3372638368254	1.24914515472396	1	1	28	12	1.70423684177411	0.813672686535762	1	28	10.0298150834352	4.8670502455637	0.851876771384361	1	26.6666666666667	11.897731390073	4.20142818571591	1.46077917813904	0.347686337494813
ZC3H15	0.997058852538732	0.998510703798344	24	14.6488404716056	0.989954902565823	1	1	28	16	26.102046519533	0.99999991217572	1	28	21.1197714875785	173.320760151895	0.999999995749921	1	26.6666666666667	17.1551691853817	152.873702023945	2.50527119083918	0.0163878493009005
ITGAV	0.336026019596892	0.844601183895456	27.9160839160839	7.00921055891001	16.3853512381121	1	1	28	4	21.7995630413596	0.871496145037322	1	28	7.6486882682285	146.312810789304	0.873334694220122	1	27.972027972028	6.24251991675011	136.734113631928	17.7565477435423	0.12986187039864
FAM171B	0.412326131983753	0.867252976669225	24	10.1961316722668	3.05175316813066	1	1	28	8	2.13601863596936	0.699683044390855	1	28	7.5353783250622	23.0065796352541	0.87001591832124	1	26.6666666666667	8.66462767132483	19.478255542216	4.0018143563884	0.205450346809298
TFPI	0.563765606825535	0.899842925732603	24	14.5032558378909	2.4474015332551	1	1	28	18	10.7424502072484	0.977400699402932	1	26.1538461538462	19.4465214005176	81.8565031325108	0.977280431326775	1	26.0512820512821	17.2690604772314	63.4038859030587	0.952253514373894	0.0150188509869859
GULP1	0.397620543693767	0.861069398003781	24	14.5914508572614	2.62674843228572	1	1	28	18	5.05351773147259	0.971625020246483	1	24.5360824742268	18.318060472366	25.4642488908182	0.928479849719834	1	25.5120274914089	16.9670383721435	21.2642739207071	2.44022691021474	0.114757123582689
COL3A1	0.875059540573871	0.969373668023328	26.6133333333333	9.78459936289984	62.6979490998815	1	1	28	2	248.147697557356	0.999531350358142	1	27.5675675675676	6.75440830680987e-05	2223.89245925315	0.999637735700449	1	27.3936336336336	3.32547302209744	1920.53566795807	15.2141937724687	0.00792184911027694
COL5A2	0.445794495157815	0.873834091574123	27.5310344827586	9.18168926936818	20.4064300244349	1	1	24	6	28.9075107999525	0.965029677261027	1	27.148288973384	4.75034600513508	412.706391026843	0.946121447118277	1	26.2264411520475	6.62748647782147	376.065416877313	15.8494240827673	0.0421453911246988
WDR75	0.423648598116727	0.868991542884878	20.5773195876289	15.1884385448316	2.83732260025057	1	1	20	14	3.26295180342968	0.988151745234155	1	20	15.6922998453758	20.8213679616368	0.941869472576889	1	20.192439862543	14.9601080938138	16.4914277867201	2.94083792676547	0.178325246594694
SLC40A1	0.848682267581212	0.966159701268742	24	5.80612115095557	0.723725802130385	1	1	28	20	3.10072134804659	0.999802559166288	1	26.542750929368	21.4571815265489	23.7756258861252	0.999346534199574	1	26.180916976456	20.4804170305257	11.6207269262866	1.23544077460181	0.106313553570146
ASNSD1	0.566872805072347	0.900902074688448	24	5.0268940824812	2.45204191979326	1	1	24	6	4.53726355728784	0.909166540588779	1	28	3.9116781099362	31.2965190205449	0.970221986357666	1	25.3333333333333	5.06459718149638	28.0702947071026	3.16663084093492	0.112810744382162
OSGEPL1	0.0282107041675099	0.650756303234839	27.7222222222222	0.46646811982741	2.63679582750615	0.182113153050653	1	28	0	0.817328665580623	0.716970157967325	1	27.148288973384	3.0818828299281	7.75321431394626	0.0821624442032578	1	27.6235037318687	1.18491516471566	4.76725391840029	3.00776489517119	0.630921898991376
ORMDL1	0.640015757207298	0.914464370600892	27.7222222222222	0.662935201356614	3.77608914183967	1	1	28	20	6.14316820267717	0.999620377774761	1	20	11.1795935176463	54.8427596335098	0.989336197971114	1	25.2407407407407	18.3728772652749	46.47163016318	3.711367474031	0.0798630790656351
PMS1	0.290046128020273	0.836122950893196	24	3.730386028037	2.63610936116167	0.759272267084767	1	28	2	4.51266168544555	0.839727163652343	1	25.4092526690391	22.5906797868778	12.063486459846	0.760443270898486	1	25.803084223013	1.11579795503083	10.3852455164003	2.55696234501278	0.246211063664777
HIBCH	0.73811125538748	0.938000164261571	24	14.5091854143962	1.74963936091127	1	1	28	18	3.90895264123051	0.999931967839444	1	23.4098360655738	20.2078812899565	21.5884554902285	0.996274886140626	1	25.1366120218579	17.4889929001738	17.4523925114481	1.12494347195379	0.0644578370109355
INPP1	0.260844559329693	0.82791197176378	24	18.9321222125236	4.10699067465898	0.548683931808932	1	28	18	3.05604485529549	0.860825595547111	1	27.148288973384	15.9136871792471	33.7577250274435	0.65127148005072	1	26.382762991128	17.6875425857845	29.489026273584	5.32220768528487	0.180480957082414
MFSD6	0.929385120239203	0.980264371472666	24	12.9765899434482	0.488051749798733	1	1	28	6	3.52217595117992	0.949522374137026	1	28	11.605735889349	11.050773836935	0.999703327596885	1	26.6666666666667	10.5506095115046	9.60579667117949	1.42854961321786	0.148717452817212
TMEM194B	0.546097460438786	0.893974778254417	24	5.47271076107182	0.972851196611703	1	1	24	10	1.23378955260997	0.878175970588313	1	26.7415730337079	3.9230002980805	5.39401332608222	0.961479729935935	1	24.9138576779026	6.44321120583604	4.42665233895375	0.975259007809587	0.220315247987171
NAB1	0.890595880849378	0.972425445996487	24	17.1889430136267	0.570285720341326	1	1	24	18	1.94549343775705	0.999763587221729	1	25.7761732851986	13.413473912504	18.3719813842049	0.999760861191258	1	24.5920577617329	16.4127675083991	17.0407229172688	0.621029972289307	0.0364438747877278
GLS	0.989234683111682	0.996152206400243	22.0552486187845	15.6735813861821	3.02749176271018	1	1	28	4	46.9364310411916	0.994415817185105	1	28	6.75440830680987e-05	382.432682389535	0.999999270710792	1	26.0184162062615	25.4579907839579	276.073808430967	3.11681848585817	0.0112898014613275
STAT1	0.56450470156642	0.899855553539288	24	10.7899424238603	13.9700401564022	1	1	24	12	26.3377364485954	0.968215373443347	1	28	15.0340830644567	357.892194604362	0.976477024996779	1	25.3333333333333	12.5542252427088	322.732794914751	14.7869261170975	0.0458178603169333
MYO1B	0.229360799176307	0.808790490688186	25.7548387096774	9.39217264780482	13.1264124968321	1	1	28	8	12.5462787468008	0.788842731020637	1	24.7058823529412	9.18703797101129	222.878792582883	0.754674399276874	1	26.1535736875395	8.91901222036499	202.656088060003	13.5603461953866	0.0669130956054553
NABP1	0.277063320280147	0.83432338032711	24	8.18171570724962	11.6218236475502	0.759272267084767	1	20	14	13.1073314315237	0.823767513212977	1	20	12.0878981588618	104.277097756241	0.743232214476507	1	21.3333333333333	12.069115297422	75.9098422768112	12.9468755772848	0.170555954128754
SDPR	0.251077402678416	0.819853381736541	24	7.84788019028508	3.09862299921428	1	1	20	8	1.82732978204983	0.77593180348706	1	25.7761732851986	5.986366000643	12.1275338140551	0.774096856637319	1	23.2587244283995	7.44526496935796	8.6060349679602	3.08218120357465	0.358141840586222
SLC39A10	0.346013909276169	0.846083971138186	24	7.82090646306636	3.04796633594365	1	1	28	4	3.37955930261734	0.804401984758845	1	27.7821011673152	4.6133582152809	24.9082599736055	0.861936280540348	1	26.5940337224384	5.55781103307987	21.2860513203239	3.89323723984669	0.182900866922623
STK17B	0.956357743577465	0.98810749434238	24	6.01204099590407	1.24900853723219	1	1	24	18	8.60063265653116	0.997161929199372	1	28	19.9999324559169	76.629797052812	0.999982799689417	1	25.3333333333333	18.0827990120363	47.2379730865564	0.843128221724763	0.0178485266541784
HECW2	0.300343817288557	0.836122950893196	22.1777777777778	14.9409910646519	2.43994795190184	0.269101639101639	1	20	18	1.59463950144854	0.670307648466097	1	20	13.6123078396991	11.4922301405233	0.442382798783404	1	20.7259259259259	15.441206727477	8.60367068989948	3.12256737425836	0.362934320338897
GTF3C3	0.774151065023746	0.947046856634169	26.4370860927152	11.1033674290043	1.73963403131821	0.269101639101639	1	20	4	3.77452132166001	0.781983566081208	1	20	6.79767039077028	17.4573495445487	0.726714803753998	1	22.1456953642384	7.12535347258528	18.2648311075396	1.46831818549549	0.0803904605988598
PGAP1	0.905723493890451	0.974713550784048	24	18.4680078619168	0.428085575650655	1	1	24	22	2.01443268355982	0.999277495870818	1	25.9636363636364	14.4469899630208	5.48250321654972	0.999846502400758	1	24.6545454545455	18.598482326584	4.09660390210478	0.468203317181005	0.114290599816216
ANKRD44	0.592579738762972	0.90628475078432	24	8.73848863983733	1.15886323482801	1	1	28	8	3.53038890240714	0.986455448396713	1	28	8.16994014129296	8.70609613467686	0.982658705181915	1	26.6666666666667	8.36420678423162	6.32535044963293	1.25260860790733	0.198029914370993
SF3B1	0.981178158699291	0.993730737075656	24	5.18220153082076	0.733345211555844	1	1	28	6	4.47352055362049	0.9998661437026	1	28	19.9999324559169	86.6514534252873	0.99999884890626	1	26.6666666666667	5.75806602518262	75.2886197277063	2.00844598248714	0.026676621111544
COQ10B	0.0118038954095607	0.628766577815096	24.7950310559006	15.1611699802219	7.16819256338131	0.759272267084767	1	20	16	5.75635179757195	0.665028670592894	1	21.0619469026549	15.3352486464043	39.4429190048333	0.114695122998557	1	21.9523259861852	15.6770012282778	28.784296011639	6.69520741387508	0.23259931078974
HSPD1	0.654147629606729	0.915609559831119	24	2.30350035882245	7.85850007390925	1	1	28	4	13.2546698314734	0.9955747701374	1	20	7.9999324559169	127.156388683457	0.990436151228588	1	24	4.78434230155201	125.622148120219	7.09627670898456	0.0564890571859472
HSPE1	0.187699511071914	0.788337946502039	24	0.456954881202005	4.88065791287701	0.548683931808932	1	28	2	5.37299731400871	0.824682076698478	1	26.542750929368	20.6172348693812	33.074297126771	0.552588873778676	1	26.180916976456	25.3187396327524	33.3332594993886	4.66573452928253	0.139972345919789
RFTN2	0.0660823868367348	0.691806535760676	22.8114285714286	5.97592333540716	2.02335425782275	1	1	28	2	2.82673224290929	0.771640914112689	1	21.7021276595745	10.3095686221194	4.67691685283788	0.428568434860593	1	24.1711854103344	6.43387418809151	3.75019966320971	1.9811549220076	0.528279851721809
PLCL1	0.693443726745046	0.926500093383012	24	22.5869994015267	0.751814658263036	1	1	28	20	2.23789702812187	0.995709980727578	1	28	22.6766622347309	6.50091391800614	0.993568606169881	1	26.6666666666667	21.883067382534	4.91873550918219	0.923341946508662	0.18771937315698
SATB2	0.0482170900036756	0.666470684339823	21.1216931216931	19.963988686416	4.82665563946535	0.182113153050653	1	20	0	4.85058916149947	0.394550327074328	1	20	0.516246944675501	14.0115731530284	0.0786874978373593	1	20.373897707231	20.1790688582169	11.6889769040851	4.81154842163811	0.411631271164251
C2orf69	0.196171551163691	0.798242676498117	22.4269662921348	14.0389319100494	3.02417326195304	1	1	24	12	3.77742363000219	0.73694443380067	1	20.2266288951841	14.9202181676476	29.8295030961387	0.694531776633936	1	22.2178650624396	13.8134347962049	25.2906532150278	3.06120005646506	0.121040766738523
TYW5	0.0253955046293519	0.640370618022866	20.0603015075377	2.27358100164958	3.05180595611858	0.0772071042383542	1	24	0	4.12994697687835	0.229423154206737	1	21.4414414414414	1.8837921495234	15.9449403484928	0.0172748207452705	0.798706417987214	21.8339143163264	1.47389449402858	10.6938349786135	3.86294564032519	0.361231087636068
C2orf47	0.580788913798611	0.90255630665724	24	6.2628408885187	1.77510404264456	1	1	28	22	1.88747667839269	0.978798023488558	1	20	11.8163923799246	8.98208737860977	0.980219345579544	1	24	14.4637341041122	5.50834179728537	0.896132889642248	0.162686507595422
SPATS2L	0.114643988146425	0.732089464828135	21.1216931216931	2.2214356130055	14.6169395106595	0.269101639101639	1	20	4	16.1722144050937	0.610238130445546	1	20	7.9999324559169	165.034787555961	0.242161126828319	1	20.373897707231	4.65998701942747	153.860904136001	13.6310035992212	0.0885930293713369
KCTD18	0.577779804020386	0.901974508496346	24	6.71480311593036	1.17293417250385	1	1	28	4	2.87333405178298	0.961663839378933	1	28	6.6364134275848	5.90871464254312	0.978086873434994	1	26.6666666666667	5.8781738508837	4.30256658301085	1.6837086890008	0.391326585310522
SGOL2	0.0372938589538521	0.658792729155482	24	13.3246168967311	7.07022069342718	0.269101639101639	1	24	12	4.6714818465299	0.733330082483322	1	24.8780487804878	12.2969064288387	31.7424960574843	0.132284123900511	1	24.2926829268293	12.544716011843	18.8540080790672	7.02144885514031	0.372411469523868
AOX1	0.762754341414396	0.94515484246598	20.5773195876289	7.78733773754383	3.6824409034501	1	1	20	10	7.51801327344941	0.998369793748137	1	27.7821011673152	20.2178312886017	87.2406483423103	0.997248410054854	1	22.7864735849814	11.9699498192055	57.0608249955733	0.537051764016522	0.00941191726649914
BZW1	0.736880832969015	0.937507405607575	24	17.9471773770925	1.79809617353382	1	1	20	4	2.48714399090097	0.999789857906475	1	28	6.60570289513506	21.403055922835	0.996212938182367	1	24	4.5304110961151	17.2237302524833	1.79060109946315	0.103961283253666
CLK1	0.17258360700114	0.772892886070084	23.9041916167665	11.6253525049805	4.98161381801454	1	1	20	14	3.50478860190465	0.850093062730328	1	21.4414414414414	14.2162214045043	41.9974456365147	0.698512049610396	1	21.7818776860693	13.5106479726616	33.5285853086459	5.53954441541339	0.165218554985824
PPIL3	0.21621644585161	0.807464563194153	27.5310344827586	10.7909280266079	2.01705975533736	1	1	24	12	1.65966537046731	0.887879398425181	1	28	10.0347123121127	7.27860573717148	0.770257014736688	1	26.5103448275862	11.0267195910357	5.47416963787005	1.89527698299424	0.346221821458145
NIF3L1	0.382611592097124	0.854914681211157	24	16.3097679617131	2.97655080200313	0.269101639101639	1	28	18	3.33426702229037	0.604819409517378	1	28	15.6475474801434	15.0220484082532	0.475139874738097	1	26.6666666666667	16.7327132799791	12.3457573373317	4.01375326387267	0.325111951758172
ORC2	0.00659352655794088	0.625134632041736	20.5773195876289	0.903749129632789	4.24419651777633	0.0481594158156658	1	20	2	3.77140576533017	0.247418076326017	1	20	19.9436043249924	10.8584137160523	0.00433034083274053	0.48681467795148	20.192439862543	0.948595375281143	8.70353708072442	4.19990036227298	0.482550981666342
FAM126B	0.167658598663757	0.767169584088264	27.9160839160839	7.19094024381172	2.39415773359957	1	1	28	6	3.45885065651203	0.735756864049413	1	26.542750929368	6.7421861035187	16.5817318523188	0.651607916728473	1	27.4862782818173	6.65161348615908	14.5400764572018	2.57927504996513	0.177390748773374
NDUFB3	0.711505981158668	0.930898547892539	24	9.14308679816555	7.63530056863593	1	1	20	8	6.86800282713056	0.999959932516375	1	25.7761732851986	9.4092196939563	47.7711515186216	0.994895609941438	1	23.2587244283995	8.88476476216073	38.9600443987139	7.63790893012938	0.196044666991743
CFLAR	0.0534263756381455	0.673273682422149	25.5897435897436	0.00434526537878641	29.6247228036563	1	1	28	26	18.0004065798318	0.903526725199563	1	27.3563218390805	26.1762600953411	170.005481630709	0.416302891044454	1	26.982021809608	25.9520001630841	146.97551184062	30.3861521973325	0.206742958856189
CASP10	0.445889108383901	0.873834091574123	24	17.1843713825783	1.43842234337922	0.759272267084767	1	20	16	1.86531017627739	0.921335510570703	1	20	16.0222269541854	6.48223196663865	0.886984881747555	1	21.3333333333333	16.4837771971278	3.37133737501353	1.34172073688471	0.397978780417763
CASP8	0.286642124846516	0.836122950893196	22.0552486187845	11.1982159694495	3.02666548640158	1	1	28	12	3.88792307513543	0.945954301078043	1	21.3134328358209	8.587744408525	9.34143575772248	0.855940605239954	1	23.7895604848685	10.6122461107002	7.4721267928608	2.76995469338828	0.370704990717611
TRAK2	0.657930047093848	0.917251012063943	24	2.07826436483016	4.32960196124656	1	1	28	0	8.46517282184364	0.999956396496309	1	24.2033898305085	4.3335702172137	80.2320556022778	0.99103315095383	1	25.4011299435028	2.24636649590073	78.4462791144504	4.21569221899321	0.0537398620633448
STRADB	0.062038122689567	0.685526610525714	22.9425287356322	8.38565249199459	2.95140682281915	0.269101639101639	1	24	8	2.78912642112364	0.412841969388681	1	23.8795986622074	6.6099971716693	10.9911006987582	0.12657162222633	1	23.6073757992799	7.67998562161028	9.79226243608371	3.10236481908701	0.316817981476379
TMEM237	0.0213637304263967	0.628766577815096	25.1069182389937	8.50608126272503	6.35322643941473	0.0772071042383542	1	28	8	8.33710201463442	0.243761304860976	1	25.5913978494624	6.6716112606385	20.6882446281938	0.0158360018374789	0.774486063198302	26.2327720294854	7.73800397086513	19.6820014790942	6.79045049770819	0.345008128615418
ALS2	0.641115836118041	0.914464370600892	24	23.0918105549073	0.989517359211433	1	1	20	8	1.96216747676772	0.894816032855985	1	20	4.0812973490051	15.9505496930385	0.981036295297879	1	21.3333333333333	4.21644182511848	13.0038732647851	1.25379910814842	0.0964173583222891
FZD7	0.0615844325802122	0.685526610525714	24.0481927710843	14.672447996056	4.77155463310111	1	1	24	12	2.59235399339968	0.549908843043472	1	24.2033898305085	15.4964134931225	21.0123790614675	0.342574570707212	1	24.0838608671976	14.0731729256955	16.7963876992404	4.79501481161449	0.285478931391381
SUMO1	0.452779163969787	0.876381319430395	22.1777777777778	9.69498274170136	4.76197311096783	1	1	24	12	5.69087524885369	0.990393125004008	1	21.8348623853211	11.2459822668313	42.0152005836412	0.952288812669693	1	22.6708800543663	10.9776983822498	36.870475311117	4.18116240323937	0.113401369739833
NOP58	0.79622505877721	0.950682329035165	24	7.75975092621469	3.60266974557478	1	1	28	10	5.24079983090205	0.999853100395537	1	24.5360824742268	9.51557092384876	66.5311685196265	0.99833303261017	1	25.5120274914089	9.08489273141694	60.2856618969434	3.0209194347092	0.0501100815625675
BMPR2	0.254714068067791	0.823406291356798	24	4.71323942177047	10.6852634132744	0.0772071042383542	1	28	4	9.21314931324026	0.334262404813611	1	28	3.5845362646198	108.242528927027	0.12258650188578	1	26.6666666666667	4.15085061391874	97.0766798382667	15.3822303236954	0.158454433642794
ICA1L	0.0371395992555634	0.658792729155482	21.9340659340659	8.36004029883983	1.71383012901776	0.269101639101639	1	24	8	1.55833371684927	0.420154804587497	1	21.8348623853211	6.6485186129639	7.10922009695404	0.0900679682570203	1	22.589642773129	7.67131932343778	5.04731239145537	1.77395433417521	0.351465135619175
WDR12	0.377005627775999	0.852164943133604	24	3.76445958917329	2.55914038840601	1	1	20	6	6.49057657512911	0.73463595355718	1	20	3.9065367806963	15.6848600325228	0.860809556145239	1	21.3333333333333	4.62134579829415	11.8702676652554	3.46961856096731	0.29229488827139
CARF	0.432149711231813	0.871200704432118	24	12.4255533365517	1.23676049017346	1	1	28	14	1.81587607789824	0.938870629787914	1	27.7821011673152	15.4785787371687	6.83837890482554	0.936803308975988	1	26.5940337224384	13.9597220502706	4.41066559005259	1.25846853395256	0.285323951285447
NBEAL1	0.840639745396168	0.962981444757384	24	6.08464221987976	1.70353237572815	1	1	28	4	8.12341753296895	0.99806721261893	1	28	4.6387808923381	24.8395490467846	0.999209395701225	1	26.6666666666667	4.98445071380695	23.9547653307714	2.47561776594888	0.103345523605226
CYP20A1	0.081608306614572	0.705976283859467	24.641975308642	1.91914090399895	17.9538238611176	0.182113153050653	1	24	4	12.6300129970845	0.444652669173977	1	25.9636363636364	25.0852807854253	118.074099469387	0.123026456813243	1	24.8685372240928	1.76067067182653	108.745657872517	18.9290159712939	0.174066867051229
ABI2	0.075365124015611	0.699613712332068	21.2340425531915	6.61670419103235	7.00523147573268	1	1	20	10	5.7225902163699	0.857624880655074	1	20	8.4180709617352	48.451159247921	0.48411989232377	1	20.4113475177305	8.39885483375039	43.2479586499755	6.48971915981622	0.150058392636294
RAPH1	0.365123397006298	0.848212198017241	24	16.9725633019913	1.57261448884108	1	1	20	2	1.72239116631579	0.98876235830662	1	20	18.8714479122465	20.5320448337295	0.916204268512068	1	21.3333333333333	19.7906416274377	16.9834928334618	1.18286066864553	0.0696476678999149
PARD3B	0.346722599424898	0.846083971138186	20.2639593908629	12.2212880361629	11.3872557921843	1	1	28	20	24.0977509361878	0.999855726984529	1	20	7.9999355182533	134.975707597684	0.90845955102406	1	22.7546531302876	13.174996300516	85.3849568525587	3.67399563538604	0.0430286056328428
NRP2	0.947801571139908	0.985878484622701	22.5536723163842	8.77117603891181	2.76893415777609	1	1	24	6	10.854752329247	0.999999161379868	1	20	14.8123414045525	158.613676433527	0.99997532992115	1	22.1845574387947	8.7508825885584	142.387171083272	3.47337996292803	0.0243939108874963
INO80D	0.821779100760476	0.957217978170239	24	16.3815840691652	0.897405640527588	1	1	28	10	1.75764639538548	0.989118696951212	1	28	5.98034967824994	11.6221200858483	0.998729341167062	1	26.6666666666667	9.90653542749288	10.5466231312824	1.13212762194869	0.10734503431631
GCSHP3	0.316819915234297	0.84124527504799	24	5.15812831519064	2.34931097076192	0.548683931808932	1	28	6	3.6762993986306	0.556878863964899	1	28	6.0673134715176	10.0869036341	0.586762858060962	1	26.6666666666667	5.74131096681408	7.78444083582675	3.18269176527673	0.408852971253742
NDUFS1	0.836091664136092	0.962006127107147	24	7.13065211081059	1.7240446642905	1	1	28	4	6.17973119050371	0.999701592916027	1	28	13.8035734592488	21.343732083595	0.999159457398442	1	26.6666666666667	8.18690919778447	19.519636169978	2.25266519227433	0.115405080948129
EEF1B2	0.979025983613721	0.992750652786278	24	13.6780713981745	5.5145307894507	1	1	20	4	47.9972312700381	0.986408810394437	1	20	4.08892568422554	516.349688562509	0.999993109001211	1	21.3333333333333	6.04014955662022	506.718861712078	3.55965963927867	0.00702492034192582
GPR1	0.682449159753725	0.924013474538109	24	18.3963841085179	1.30705937547804	1	1	28	16	4.00064499957423	0.997392619860486	1	28	18.9958281291038	12.1423568433243	0.992870254810362	1	26.6666666666667	17.9348540589451	8.00635247890447	2.27374101126668	0.283992119664684
ZDBF2	0.929398235875529	0.980264371472666	24	9.85914215921442	0.461301606856271	1	1	28	4	2.58208541737897	0.999472181134398	1	28	7.8548609668077	11.6748738117904	0.999936746202649	1	26.6666666666667	7.42440586421565	10.1243810068768	0.948298261448838	0.0936648137604384
ADAM23	0.263425674972301	0.829611934714721	21.9340659340659	8.59543779520371	1.86935267665352	1	1	28	6	1.79658207245605	0.904082531121319	1	22.5236593059937	9.3571004460629	6.29253788165426	0.82502192683882	1	24.1525750800199	8.31223037304731	5.2521591873234	1.64375162456038	0.312966832484388
FASTKD2	0.295551085659779	0.836122950893196	22.5536723163842	3.36198055144048	2.50492888806358	1	1	28	2	1.68346296970065	0.946355394480834	1	21.7021276595745	1.2168209667801	28.3995879909949	0.86304599317643	1	24.0852666586529	2.2134407922632	26.7736326317011	2.3419988038354	0.0874740770537941
KLF7	0.209013138771304	0.803643340936576	24	14.1042451122667	11.9162387302715	1	1	28	12	20.6015546375633	0.990722873837992	1	27.3563218390805	10.3036113832811	95.9745686330893	0.78988102288316	1	26.4521072796935	12.2053843750521	71.9042378637938	13.7049212737479	0.190599631967573
CREB1	0.238467354008101	0.813606246817012	20.1616161616162	2.88473312296459	5.21160033186165	1	1	28	24	7.42285181271184	0.986479337921936	1	20	4.7370181098049	40.932020818799	0.821995136171651	1	22.7205387205387	2.32897265933384	34.1905014173839	3.48165481659681	0.101831054598883
METTL21A	0.748937244572844	0.940521039270806	20.7916666666667	3.2183196067595	0.53803229436189	1	1	28	16	0.967481991772047	0.999870265115062	1	20	7.9999557774245	4.75528882584184	0.996748663261007	1	22.9305555555556	8.88413856531253	4.31894102032766	0.00985051250550923	0.00228077032289779
CCNYL1	0.0863115688952818	0.707376205513591	23.0751445086705	9.60681563364228	4.72956623452011	0.759272267084767	1	24	10	6.34146742996103	0.497565163561414	1	24.8780487804878	6.9495415099118	36.5559729396976	0.335283132610468	1	23.9843977630528	8.92506091807975	33.0169262421041	4.91628753796498	0.148902035941056
FZD5	0.89825084807602	0.973937998347968	21.3475935828877	20.7563844106517	0.421181907378495	1	1	20	4	0.842155096282167	0.999998472874589	1	20	17.494699223048	6.37824095179047	0.999809944580592	1	20.4491978609626	0.113289287022271	4.74477448296238	0.600227554358181	0.126502862573024
PLEKHM3	0.0960601370501433	0.7144139632716	21.8142076502732	18.5524953824228	2.44102698104295	1	1	28	22	3.46515868040118	0.694529694882298	1	24.7058823529412	20.6442778675882	15.1793943064118	0.491837651229748	1	24.8400300010715	20.4684333096191	14.9765542739702	1.59595718487732	0.10656370989495
IDH1	0.485595185331865	0.888357120360294	20.6839378238342	13.7294741839422	7.36880611554598	1	1	28	18	17.3951868987259	0.996949160889651	1	24.7058823529412	14.1604159370526	64.0311697378173	0.962690983238628	1	24.4632733922585	15.3339354629563	55.1850586666548	5.4241453067822	0.0982901067397015
PIKFYVE	0.978163551974284	0.992706747912805	24	13.6825864757943	0.439853695187794	1	1	20	4	3.20362089679242	0.999330854724821	1	20	4.0349293522122	16.9966065838188	0.999998071322893	1	21.3333333333333	6.0060857929431	13.5759220533349	0.435250100452958	0.0320604448628254
MAP2	0.217207733522538	0.807464563194153	24	14.0976296631155	2.86883602379968	0.548683931808932	1	24	16	2.70291788645558	0.599619446155397	1	28	14.2647014025183	21.0523059173383	0.508784504769843	1	25.3333333333333	14.8914778555386	19.3798894238253	3.23099560553008	0.166718990747075
RPE	0.329695632461497	0.842645275103662	24	17.3614960709921	1.73782298750229	1	1	20	16	1.85916269470043	0.938014868136392	1	20	15.7268985277595	7.80109792329785	0.885166545284793	1	21.3333333333333	16.4281040289559	6.38977534294451	1.78521637125321	0.279386406475842
KANSL1L	0.817728265124323	0.956043543288148	21.695652173913	6.91161918693651	0.599365708375009	1	1	28	18	1.92369695681141	0.998529406247638	1	28	21.5543417882852	5.44864387225717	0.99880682100214	1	25.8985507246377	16.0673903368902	3.42635466028046	0.305821173766216	0.0892555511872153
LANCL1	0.742312062906454	0.938772598846632	24	5.96236253331076	2.65697310667909	1	1	20	8	2.90757374402141	0.999946036283399	1	20	8.1049147269734	33.0545565933731	0.996465500385377	1	21.3333333333333	7.53404358549053	26.6683023586446	2.61076662301711	0.0978977434673799
CPS1	0.488491284121386	0.888766051444216	24	11.1974831432721	1.11655151529802	1	1	20	14	1.88865785942662	0.93522665225089	1	20	12.3142835243178	5.33021016878068	0.954934425882246	1	21.3333333333333	12.7214394172228	4.16484892775627	1.43657998430887	0.344929674335822
IKZF2	0.0334270291072369	0.650756303234839	24	19.224643001347	1.72804723893798	0.182113153050653	1	24	20	1.9498419383525	0.259065404895468	1	24.8780487804878	20.2210482062006	6.52871048159912	0.044579707574958	1	24.2926829268293	19.8159627907324	4.72476485320593	1.82633958168305	0.386546132649081
SPAG16	0.353418121158301	0.846474290052869	20.1616161616162	10.8821886580296	4.54364046783715	1	1	28	18	8.43025309725216	0.977182160246784	1	20	8.3108110230544	53.1153352954744	0.907716919451394	1	22.7205387205387	12.1191136994657	47.7673917331549	1.99709939316302	0.0418088432443518
BARD1	0.342673984426561	0.845862381528345	20.7916666666667	6.02697723472758	3.34988813057627	1	1	28	4	8.36217151632133	0.966482116334634	1	28	5.43661577883569	21.5076133550391	0.899393489644948	1	25.5972222222222	5.33483208715578	11.9388696841023	1.65873003389288	0.138935265882132
ATIC	0.326311659068456	0.842645275103662	24	2.09966927027503	5.28609411128425	1	1	28	6	12.9626977142863	0.912959527272672	1	24.8780487804878	2.9081231662143	65.3515014460668	0.877100350115739	1	25.6260162601626	3.56071539079445	65.5740619430204	3.96014834997154	0.060391993916934
FN1	0.959378130216315	0.988606220781049	24	4.33446402282346	318.683031404385	1	1	28	14	2145.49291869804	0.995949711337617	1	20	3.7048841113808	23008.2129573984	0.999984798512734	1	24	6.37952738946094	20806.5540503071	301.061050487537	0.014469529637614
LINC00607	0.940672346065503	0.983629343165038	22.3016759776536	15.1426132925243	0.338222934441772	1	1	28	6	3.0531957240443	0.927202132455619	1	28	6.75440830680987e-05	12.3229844003782	0.999615242213335	1	26.1005586592179	0.381430002726013	6.13223987984449	0.305185005146135	0.0497672972887477
XRCC5	0.236582013823671	0.813606246817012	22.6818181818182	3.57591282615655	18.5100791384356	0.759272267084767	1	24	4	24.3794086674495	0.903916239685788	1	23.1067961165049	6.75440830680987e-05	258.268835332584	0.725830172148947	1	23.2628714327744	2.56744592121626	223.023785264172	17.6119478311905	0.0789689216794932
PKI55	0.905188562058096	0.974713550784048	25.2658227848101	1.50749679911785	0.607734850900578	1	1	28	6	4.01040138072969	0.993851094069047	1	28	4.0042851494679	5.6579730649115	0.999817738470623	1	27.0886075949367	3.76951823945063	5.64576644384578	0.840289282492883	0.148835289389069
MARCH4	0.832402569636797	0.960733009446393	24	14.9166583241133	1.55151446517846	1	1	28	6	5.27931832424894	0.999999125826995	1	26.3468634686347	6.70549440751882e-05	26.7587636457158	0.999102866122318	1	26.1156211562116	2.1429126392167	17.5943467068254	2.08832323480305	0.118692854562933
SMARCAL1	0.028875831117037	0.650756303234839	25.9220779220779	10.441752785582	4.0140775723944	0.182113153050653	1	28	10	3.14326314334251	0.344601093431742	1	25.4092526690391	10.3107413306574	14.1642044231337	0.0493659954946687	1	26.4437768637057	10.2768972644575	12.3177573918737	4.0497370534561	0.328772269547035
RPL37A	0.452193230682884	0.876353348086378	27.5310344827586	22.585909255434	941.878677469184	1	1	28	16	790.940769965127	0.983383227545138	1	27.3563218390805	23.5840695197087	13581.4071700297	0.951070094984162	1	27.6291187739464	21.0865250812588	12660.6886572334	933.316858151896	0.073717700783888
IGFBP2	0.00260050770365217	0.582304702162288	27.3424657534247	22.5726124204519	13.585106028786	0.548683931808932	1	28	22	18.2513406173558	0.604071983438534	1	27.7821011673152	24.453043490198	79.3286148385812	0.0284024136384625	1	27.70818897358	23.009037343927	66.4964414742295	13.8797052189452	0.208728541125381
IGFBP5	0.688713815574849	0.925235847464978	24	12.1535077847571	4.1404286662675	1	1	28	10	10.8714198611216	0.998735939448427	1	28	9.5547502399493	40.5985371248463	0.993386652486856	1	26.6666666666667	10.6554521197114	37.1591050048448	4.84309544009851	0.130334017449211
TNS1	0.39041649174532	0.8592286150331	24	3.5385119499543	7.5727122524529	0.548683931808932	1	28	6	26.7514681246461	0.596304706416601	1	28	3.716090865997	73.9871426590569	0.661042064440079	1	26.6666666666667	4.39010039835348	80.8390170707633	9.90018584452033	0.122467914668657
ARPC2	0.657510128127556	0.916781734657327	24	4.55596245727769	19.1544097544014	1	1	28	4	91.9840119120096	0.808255893318887	1	27.7821011673152	6.75440830680987e-05	696.322502757554	0.973587405377162	1	26.5940337224384	3.00334113036712	547.402271385923	24.693507573297	0.0451103491236483
AAMP	0.706180387351562	0.929817027723443	20.3673469387755	12.9299571729701	10.9953268196399	1	1	20	16	14.1085835526576	0.999804553947264	1	20	15.7404608703461	156.059409292197	0.994573561767634	1	20.1224489795918	14.9451640911513	137.9072950943	9.36743748911083	0.0679256125116908
PNKD	0.625255282359841	0.910565835066228	24	8.85757120117422	2.13920393260642	1	1	20	14	3.98512330292903	0.850512291248937	1	20	7.9999324559169	42.1883801886486	0.97365744259081	1	21.3333333333333	9.97819338183405	32.4675844089988	3.40343778034921	0.104825715934873
TMBIM1	0.439933907423029	0.872250552630763	20.0603015075377	14.8920673465449	9.46591803341273	1	1	20	14	15.4827360603928	0.88200711017339	1	26.7415730337079	16.2597234630916	114.339114343242	0.929239182523635	1	22.2672915137485	15.2302143913829	104.983659037192	7.93587470639682	0.0755915232825464
SLC11A1	0.133224794333271	0.748726065803531	22.8114285714286	3.92396717953611	1.19328716127681	0.759272267084767	1	24	4	0.658220226104478	0.775437626510511	1	21.9692307692308	5.8735279174046	3.5581067466386	0.532211121602536	1	22.9268864468865	4.62072079113905	2.49922467649708	1.21608390890099	0.486584467709985
CTDSP1	0.346906414262976	0.846083971138186	27.3424657534247	24.2073028104802	33.9875490482079	1	1	28	16	41.992401842372	0.966720601999567	1	28	27.7511025514682	318.380174285333	0.901912830368153	1	27.7808219178082	23.6484286053111	275.302585494915	35.1040592152232	0.127510822871918
USP37	0.497537402338514	0.889305355857676	24	16.2053198376228	2.2252900975907	1	1	24	6	1.65270197179564	0.999572630565021	1	20	11.438021905945	17.242732369033	0.966039200174936	1	22.6666666666667	12.1921704628326	13.2282764165175	0.914122622673658	0.069103683192788
RQCD1	0.980846695471874	0.993669401304778	24	23.718940941625	0.608224427656382	1	1	28	6	6.37794369889816	0.999803015447672	1	20	4.00534001069585	54.9352295371753	0.999998775375983	1	24	3.36697145487667	44.8728754988569	0.409276022617161	0.00912078885222292
PLCD4	0.0739665510148739	0.699613712332068	23.3450292397661	5.419268309865	1.16972614981583	0.759272267084767	1	24	6	1.22765974041514	0.475020745321662	1	23.257328990228	6.100087740273	4.94001975737955	0.29853167480931	1	23.534119409998	5.83985841190638	4.55421075592504	1.24586312207625	0.273562904495664
ZNF142	0.429300063904296	0.870922765819508	21.3475935828877	6.54913620855383	1.46468644066189	1	1	28	8	2.20127278192477	0.995655328299789	1	20	7.9999324559169	16.6575540936493	0.945128479912597	1	23.1158645276292	7.63562793596887	10.8531362944431	1.15691905739737	0.10659767149425
BCS1L	0.635424528494306	0.913608887771529	24	21.7744664092726	1.00708179056563	0.759272267084767	1	20	0	1.08648352074572	0.854055886597896	1	20	6.75440830680987e-05	17.7861484383992	0.939328884884926	1	21.3333333333333	20.6824722609042	10.6082318908278	1.88342874949977	0.177544077927656
RNF25	0.366234412460036	0.848212198017241	24	8.14107470912187	1.12926633497809	0.759272267084767	1	28	4	0.746729148622564	0.849156167074545	1	25.7761732851986	6.1337177502476	7.95625172293962	0.822917462601855	1	25.9253910950662	6.21862708331413	6.81621819409631	1.22520212181528	0.179748078322443
STK36	0.652750281864094	0.915609559831119	27.5310344827586	24.3394297334059	10.4643511985907	1	1	20	18	22.2831302335834	0.999609776804622	1	20	12.0275586202742	102.724164696625	0.990549920498389	1	22.5103448275862	18.2661032212933	91.0255162200265	4.42588918100812	0.0486225111902676
TTLL4	0.349385534590546	0.846474290052869	26.6133333333333	22.860691536995	3.57475563899031	1	1	20	18	3.49642998526845	0.994750941442256	1	26.1538461538462	15.7429928007444	18.7273865047066	0.908951619143189	1	24.2557264957265	19.4098272346861	16.4472012770541	2.61972938141033	0.15928116506151
CYP27A1	0.800270293218045	0.952224730381852	24	2.0964917647035	1.45641026010344	1	1	28	22	3.76494754407156	0.999999850237204	1	28	9.8062966305525	15.3781707364152	0.998438775052106	1	26.6666666666667	2.67439213107838	10.6808693205202	2.47536970056844	0.231757324828676
NHEJ1	0.301087232048646	0.836122950893196	21.8142076502732	13.0737549636478	2.25624337441312	0.759272267084767	1	24	16	0.738069369974739	0.95416201197606	1	21.9692307692308	15.2874866954608	10.1437166163417	0.803134572623969	1	22.594479473168	14.7800846476963	7.73218179921036	1.99454430868404	0.257953622984877
CNPPD1	0.301742043925886	0.836164490825694	24	20.4346113316653	6.02798757227713	1	1	24	0	5.51469470332013	0.994786966548065	1	21.4414414414414	7.75707024498567e-05	88.5668873090766	0.878746886114639	1	23.1471471471471	22.0408133677544	77.3941678910803	5.66084842796064	0.0731430879381941
FAM134A	0.772198953468836	0.947046856634169	21.8142076502732	7.00806445193086	3.57950816223771	1	1	28	18	16.227583193181	0.961477487546291	1	28	26.1030725237542	99.6972579983297	0.996473484136245	1	25.9380692167577	17.5508563475071	94.5870919357061	1.67083799736785	0.0176645455862367
ZFAND2B	0.460264164145516	0.877968599092783	21.0105263157895	13.2877764908025	4.2212434646811	1	1	28	14	9.449832239147	0.995931221728007	1	21.4414414414414	13.8777009850695	50.140153707728	0.955405379432978	1	23.4839892524103	13.9638761905699	43.7931866507015	4.02756960333611	0.0919679500708723
ABCB6	0.821528439164928	0.957130645269547	24	17.6956775955818	2.8133022395153	1	1	28	20	13.5679365731811	0.985415397053879	1	28	22.0961928845519	47.9732287598438	0.998657304200797	1	26.6666666666667	19.9154703032351	39.0244836719982	3.43710515200013	0.088075608658633
ATG9A	0.872491146164357	0.968983433238391	24	4.46658780477975	3.96119220184582	1	1	28	16	9.2144400829317	0.999546929047365	1	20	7.8704783840506	125.910799516495	0.999614329337663	1	24	9.2981554111793	113.060208371193	0.96636377724233	0.00854733766339449
ANKZF1	0.191536133251055	0.7908052680028	24	14.0281913670161	2.14059827052795	0.269101639101639	1	28	14	3.50704135653287	0.263285651766201	1	28	12.3998613579357	14.1193068640204	0.197372172884609	1	26.6666666666667	13.5681201437306	11.1431692125405	3.01286977114584	0.270378176412789
GLB1L	0.596066574873969	0.906951189949248	24	2.24779761644423	1.52432398356057	1	1	28	22	2.33468585408425	0.774342167317978	1	28	24.7352775239437	11.9642479306455	0.956360678641009	1	26.6666666666667	24.3557473377103	7.9576945011035	2.44101046871458	0.306748451875865
STK16	0.354603838114894	0.84662981116421	24	1.84003198772754	10.7228914288385	1	1	28	26	14.5030210542756	0.979422978497277	1	28	24.6870922825439	103.694359419864	0.908815017659291	1	26.6666666666667	25.6007813619917	84.4785880978002	12.9941510141649	0.153815911306682
TUBA4A	0.753832088321656	0.941261949016613	24	1.29162941731894	1.2733375528996	1	1	28	6	2.90194932105291	0.999960899433374	1	21.570996978852	7.2499220610257	9.34828830904432	0.99695152155024	1	24.5236656596173	4.99041328459775	8.70664666976413	0.795679200025084	0.09138756058498
DNAJB2	0.0574186394291146	0.68128224804158	20.9005235602094	16.7354952010081	9.38389983375729	0.269101639101639	1	20	18	9.58522786585057	0.524552144042971	1	20.5763688760807	20.1374923301927	84.6698767604898	0.14109862426089	1	20.4922974787634	18.3102419359118	75.7064598726087	8.36148588408087	0.110446134955336
PTPRN	0.238337988902057	0.813606246817012	24	3.79510512489955	4.38212488973274	0.182113153050653	1	28	2	5.8771381250481	0.347463175898329	1	28	27.5816479914938	26.270639852698	0.210994440801602	1	26.6666666666667	1.90754844547754	18.6649531234268	5.92484717151555	0.317431666307221
DNPEP	0.802366219465941	0.952372781172185	24	4.77476669567379	2.08318670682587	1	1	28	22	7.10899732171604	0.989477428696519	1	28	0.685007149216499	59.9327695090135	0.998275547413138	1	26.6666666666667	0.352885886121343	50.8685471804496	4.15400754892775	0.0816616117262391
DES	0.320996104848786	0.841482901183377	22.5536723163842	2.97590483432789	3.70557276658312	1	1	28	6	14.3272576005139	0.894283897207625	1	26.7415730337079	6.75440830680987e-05	39.0826675600813	0.868902029501787	1	25.765081783364	3.0097188493382	14.0019629257216	3.24394717082603	0.231678028861717
SPEG	0.357055740553957	0.847637400822217	22.0552486187845	6.94868526990001	7.08577044187296	1	1	28	8	7.18369834323986	0.962050018693834	1	22.8115015974441	7.0508699610803	49.5327046817088	0.906666959303703	1	24.2889167387429	7.36673877473656	44.137898240508	5.50695749858372	0.124767098527806
GMPPA	0.264641893145944	0.831049571787038	24	17.4480930134334	4.77556632908296	1	1	28	16	7.66684490662314	0.994466162729851	1	28	15.9723233111754	39.1951316642026	0.848995016715239	1	26.6666666666667	16.5585208433797	29.2807438298765	6.17037400753721	0.210731463769759
CHPF	0.646935555412546	0.914464370600892	25.9220779220779	25.1851966997079	12.4606660561584	1	1	28	0	5.84959022677124	0.998787399876132	1	28	23.9876442029557	227.607825043382	0.989958348943962	1	27.3073593073593	25.7712721193208	210.570133067675	14.1674009795279	0.0672811512873702
TMEM198	0.712212468792461	0.931026153220786	24	7.80885250543907	0.774813068306338	1	1	20	14	1.80593601098541	0.99999871262647	1	20	1.6015062149719	8.03710268655872	0.994938013741749	1	21.3333333333333	4.45812416750656	5.37618666302825	0.516235960530175	0.0960227002682592
OBSL1	0.718823625455733	0.933631481234776	24	21.532880254471	3.41192931300421	1	1	28	18	9.67413725453333	0.94846367422317	1	28	23.8350691173371	61.861328821476	0.992951913001729	1	26.6666666666667	21.4347130482482	53.0706486055912	5.11310781153236	0.0963453047188437
STK11IP	0.130804123353818	0.746666444869104	26.4370860927152	14.5129330306469	6.26889474403327	1	1	28	16	8.77116505100725	0.90568610936206	1	24.5360824742268	15.1200809931278	32.0611829415386	0.640697051720492	1	26.324389522314	15.2371013645898	23.6541386928507	7.09445004510979	0.29992426007268
SLC4A3	0.664483566534654	0.919000679821187	20.0603015075377	14.1265000066296	0.52852807805669	1	1	28	20	1.59725560399778	0.999974733505807	1	20	11.9736227695076	4.9707463448731	0.991595079672699	1	22.6867671691792	15.2696261268406	3.44809642063872	0.083333647675193	0.0241680154813526
EPHA4	0.116704292939943	0.732089464828135	22.4269662921348	0.904583031108469	1.59739204130244	1	1	20	4	1.92935951247024	0.408300358451353	1	20	7.9999324559169	6.75227530970337	0.413434859981908	1	20.8089887640449	4.35500269307224	3.93643634890366	1.64276290977492	0.417322360675906
PAX3	0.70735598088045	0.929817027723443	24	8.35934949314627	0.431762069295683	1	1	20	10	0.353001490317827	0.999995481132961	1	28	8.5784640188694	2.21932982498323	0.994652524377671	1	24	9.17931260289971	0.956414582023606	0.433264689511894	0.433264689511894
FARSB	0.358945163952486	0.847744362929557	25.2658227848101	21.3843626130482	3.94075276043097	1	1	28	0	8.022889824386	0.999919991563308	1	26.7415730337079	18.9760619829976	52.6816300669196	0.915106117067169	1	26.669131939506	22.6958094944578	47.2907316725192	3.76677587847252	0.079651461190257
ACSL3	0.0104406797843466	0.628766577815096	23.9041916167665	10.6862490445573	10.7954112241289	0.182113153050653	1	28	8	4.76921881141343	0.218344385943488	1	24.5360824742268	8.3620569434332	73.0676728547737	0.0162344582047911	0.77823269097613	25.4800913636644	9.09849312513277	65.067515229426	11.0218541934187	0.169391041821037
KCNE4	0.193246480424257	0.794717330843247	24	13.207402621354	7.79011388964933	0.0772071042383542	1	28	10	1.84276480129634	0.836593737363481	1	28	7.949525572484	63.1518404872444	0.187115743948038	1	26.6666666666667	10.4407702257067	56.3661458008516	7.99919820158832	0.141914940039549
SCG2	0.772125399229105	0.947046856634169	24	23.4834884324994	0.74550576346921	1	1	28	4	5.78594088403199	0.949856686606473	1	28	6.75440830680987e-05	16.8320819732386	0.996055789485607	1	26.6666666666667	1.02970146779996	6.09062704640898	0.312459935997919	0.0513017680473713
WDFY1	0.516551170441176	0.890499619893185	20.4717948717949	16.4989256261806	2.40308940679394	1	1	28	4	3.51238561875215	0.991367410148152	1	20	14.7935583747584	34.745300162048	0.969492277233992	1	22.8239316239316	19.5283068502621	32.1817967355503	0.5795227184175	0.0180077800869744
MRPL44	0.113847868823623	0.730624474198746	27.5310344827586	10.1859364015092	3.63860791441084	1	1	28	8	3.92260016487235	0.738570952104433	1	27.3563218390805	9.30435763176258	15.8797477173828	0.550002059696253	1	27.6291187739464	9.17379624485615	12.2520406339578	3.56953514807281	0.291342091878105
SERPINE2	0.0271068512106767	0.650756303234839	24	14.354262285701	272.538612965714	1	1	28	12	350.137445391632	0.998132287680566	1	26.3468634686347	9.48210940087135	2224.27583598425	0.301008717331411	1	26.1156211562116	11.976187116768	1514.05379549003	283.608108105603	0.187317061619869
CUL3	0.00600033115630882	0.622978010496108	26.6133333333333	11.7504021868932	7.01858771387099	0.0481594158156658	1	28	12	7.18625492737878	0.207449672094642	1	26.542750929368	11.9629267323133	34.2373126336381	0.0034758087785649	0.425770052924941	27.0520280875671	11.9101214854423	27.6052319854244	7.18026026897702	0.260105050838486
DOCK10	0.421850616763307	0.86895993050367	24	9.16101609551426	1.47028793750869	1	1	28	8	3.63233048689663	0.790284579853749	1	28	7.7350290825557	10.1200109110924	0.900724977462151	1	26.6666666666667	8.37474622991517	10.0259296300649	1.8363516705963	0.183160239334775
IRS1	0.838389781776888	0.962132333754683	24	11.7983238873148	2.27740333135557	1	1	20	16	7.39688584363459	0.999985442666291	1	23.4098360655738	16.400672076286	51.0820396866592	0.999199534249275	1	22.4699453551913	15.0880101338055	38.963119714557	2.72084561537447	0.0698313080499541
RHBDD1	0.295211816457583	0.836122950893196	24	19.13218889011	3.65114542110517	1	1	28	20	6.64013628376182	0.990518615202821	1	28	19.5733931379331	42.0957088247163	0.873008080104697	1	26.6666666666667	19.6397016283763	33.1864612244742	4.72005163040941	0.142228229713402
MFF	0.0545327741834414	0.676163776992284	20.5773195876289	15.9499006349577	8.88907695684266	0.548683931808932	1	24	16	3.01522493062518	0.52214831937398	1	20.458452722063	17.0727121856804	66.0236530082216	0.215720550413471	1	21.6785907698973	16.4664664174698	59.0649148533578	8.24602396237388	0.139609512395752
TM4SF20	0.0554132604249242	0.676163776992284	24	6.31013768097348	1.52398026366001	0.328785271441521	1	20	10	0.353001490317827	0.71880206534218	1	22.1052631578947	8.9697707971295	3.27730429083546	0.192949048903738	1	22.0350877192982	8.62230473669026	0.960423479421377	1.44678897276017	1.44678897276017
AGFG1	0.413346510789892	0.86729118452418	27.7222222222222	11.2031419786488	4.07627665795726	0.759272267084767	1	20	0	3.22448588529281	0.995829821514834	1	27.7821011673152	9.85178534485282	36.0793195276889	0.887401184947815	1	25.1681077965125	7.53331397616622	30.8335898176107	1.22115799651392	0.0396047947623811
PID1	0.617235568385742	0.909610311305304	23.9041916167665	20.6351764035615	7.36973480236347	1	1	28	24	14.1988648469701	0.997690252868643	1	23.8795986622074	0.240735131502099	99.2470790192866	0.986737275267563	1	25.2612634263246	22.9471138773879	83.055979849631	5.89731827027675	0.0710041381843135
TRIP12	0.272986414656918	0.831049571787038	24.641975308642	14.8547434711346	8.79527479398121	1	1	28	18	17.5488347816552	0.891853556693051	1	25.5913978494624	16.9617037484103	168.234965583601	0.830399272081705	1	26.0777910527015	16.5905835453878	150.749263551321	9.61276742035099	0.0637665962267103
SP110	0.210515371745123	0.803643340936576	22.5536723163842	4.92695216997438	3.52306314806983	1	1	20	6	3.71678718012343	0.987544503706231	1	20	7.9999324559169	36.5115438742955	0.79089412708469	1	20.8512241054614	6.37605260042317	29.0335732324476	3.20413108250855	0.110359515752875
SP140L	0.324608102689632	0.842645275103662	27.5310344827586	22.0954652982281	2.52323719425713	0.548683931808932	1	20	8	2.48397554936857	0.582440493331961	1	20	3.6436593860242	21.3794407501163	0.605101721828544	1	22.5103448275862	6.08796113701313	18.5246166917443	2.4665762063389	0.133151268249354
SP100	0.198007274639349	0.799775608133634	24	3.85440502900524	6.78805940299225	1	1	28	24	5.43105318992058	0.91458710956644	1	28	2.1375077816472	85.7904537813794	0.754915850007185	1	26.6666666666667	1.06931457817004	73.3366752919854	9.3553623681159	0.127567309683294
LOC101928816	0.745809583678947	0.939653593506834	24	10.2299331121267	7.71988528975796	1	1	28	14	14.2431502628105	0.999965654150421	1	24.5360824742268	3.3265503127081	39.9533657840158	0.99661902072034	1	25.5120274914089	9.62777705392443	33.4364993471304	7.73894850790024	0.23145211547286
CAB39	0.397170155253658	0.861069398003781	27.7222222222222	8.36244718532931	4.61915262114234	1	1	24	12	3.57163258851218	0.961954244313721	1	27.3563218390805	8.2363705100459	20.3690097459062	0.926522209810261	1	26.3595146871009	9.57360287008252	17.1781233896092	4.56198071892587	0.265569213554803
ITM2C	0.867522991102457	0.968777330559178	24	13.5194260244374	1.7880807743212	1	1	28	6	2.93976058157473	0.999880759067353	1	28	12.793662802295	30.7350361097552	0.999568795446681	1	26.6666666666667	11.3179117655312	26.6905311133245	2.6268074782224	0.0984172052279257
PSMD1	0.368138331255207	0.849087025179689	20.3673469387755	4.50501179989033	12.6079639129766	1	1	20	4	20.169822636193	0.97503199858854	1	25.0526315789474	24.0299471406063	199.115796185855	0.915121973828303	1	21.8066595059076	2.97395651489292	185.184524035651	9.97304797845963	0.0538546513559614
ARMC9	0.679947080237943	0.923378708001768	24	21.2496623883901	2.4649854887743	1	1	28	18	8.62839109945029	0.949852838525277	1	26.9433962264151	21.0565513769976	52.0448822573471	0.989929574183063	1	26.314465408805	20.2945422295108	37.6259601800702	2.88515615052615	0.0766799341922008
NCL	0.512326650952849	0.890499619893185	25.2658227848101	1.48857930411572	64.0365916718579	1	1	20	4	125.021497340763	0.984497487255344	1	26.3468634686347	24.1633884320919	681.688857027979	0.967726839810145	1	23.8708954178149	1.40168457900011	629.195156853484	60.9271142899393	0.096833412696034
PTMA	0.445670373505222	0.873834091574123	26.7919463087248	26.300152110146	298.402450726051	1	1	20	2	181.310427707568	0.99416505166759	1	26.3468634686347	24.367985987743	1866.72991690641	0.950539264053462	1	24.3796032591198	0.0260888465415682	1451.05472403489	241.740603699183	0.166596476132192
PDE6D	0.961939097033095	0.988855090213248	24	4.15210512813311	0.44254342079568	1	1	28	6	3.0466209669826	0.999781713980026	1	20	7.09162957354218e-05	11.8483322631737	0.999990381788756	1	24	3.18562291827799	9.40003914751792	0.442993199555665	0.0471267398575289
COPS7B	0.86250949511375	0.968236388575138	24	4.60405469564174	1.19033607640728	1	1	28	22	2.80535007805588	0.973926714411499	1	20	11.6864407734279	24.9820385312193	0.999224788450587	1	24	16.1743789497682	20.7140878578562	1.27064018002637	0.0613418359884219
DIS3L2	0.682460327062305	0.924013474538109	24	21.4579607502356	2.21865846885531	1	1	28	24	3.10764821070366	0.998639019562657	1	20	6.75440830680987e-05	21.9032260101554	0.99293380543773	1	24	21.9907449739444	17.1992355686855	2.22846017965682	0.129567396804202
EIF4E2	0.41527462807654	0.867443573912985	23.4823529411765	2.94721641982225	22.7839085079556	1	1	20	4	27.9004691198595	0.980562819697439	1	24.7058823529412	24.6135484508275	238.638772359525	0.937399068624338	1	22.7294117647059	2.46924658147258	223.718227686024	22.0243045574975	0.098446625405988
EFHD1	0.556162480714207	0.897996390035313	24	15.3104142216634	0.331975441408749	1	1	28	12	0.550834661082755	0.999968057388599	1	24.040404040404	17.1937517613305	1.8854977621087	0.978175617806645	1	25.3468013468013	15.2407309120138	1.17122761817299	0.396879640303131	0.338857822463431
GIGYF2	0.508198391421703	0.890192548643149	24	6.28760821117382	11.8038219648725	1	1	24	10	14.0342116993119	0.999836049461087	1	20	12.0439486303298	165.084976851266	0.968591249333726	1	22.6666666666667	9.61589024694674	141.271654189707	10.0127067649787	0.0708755540692765
ATG16L1	0.834355888584763	0.961402209464692	24	22.5637993633574	0.909470440792154	1	1	20	4	3.01439007755796	0.988158360607877	1	20	6.75440830680987e-05	16.9583917873758	0.99896244369393	1	21.3333333333333	0.866066804207992	11.7308076220998	1.36838332322356	0.116648688419854
DGKD	0.473485676155359	0.88185651841985	24	21.5133078684541	2.15143667791276	0.0772071042383542	1	20	6	3.90108540295534	0.49989233824374	1	20	3.3255136665257	12.3600079038971	0.23777235355837	1	21.3333333333333	3.00726678525745	8.64207853332803	3.00982162237028	0.34827519916221
USP40	0.33325984750091	0.843583796173216	24	19.1485919021962	6.06249027783569	1	1	20	18	7.08414636917337	0.953840744518973	1	22.9581993569132	15.8897924732349	46.9151294187442	0.890962316434543	1	22.3193997856377	17.7830741316224	45.2322959148317	5.15887327612822	0.114052872439681
HJURP	0.15677830811867	0.759842105590856	25.9220779220779	12.4766923653615	5.44017170088046	1	1	28	12	9.42557356544738	0.956882211784245	1	24.3686006825939	11.4846618902688	19.9182857790648	0.704530878398379	1	26.0968928682239	12.0160567737589	8.49600032957511	5.53687873510392	0.651704157287953
MSL3P1	0.481338546966496	0.885958965491328	24	21.4914907198181	1.18638015396756	1	1	24	0	2.54054475651196	0.999346870954651	1	22.3824451410658	7.33332436731161e-05	6.69378681127353	0.961870849323655	1	23.4608150470219	22.6569991110328	5.30185436375808	1.12837103329235	0.212825731503597
ARL4C	0.300214243737471	0.836122950893196	24	16.7556290970205	32.2184027226712	0.0481594158156658	1	28	18	98.6519487387704	0.255764685708525	1	28	16.6147429267749	270.120827763476	0.0823886949531814	1	26.6666666666667	17.1936360278316	233.827422557188	51.1688180970894	0.218831553363142
SH3BP4	0.184423796028542	0.784084379256851	22.9425287356322	10.9734859924794	13.8973894815464	1	1	24	12	12.9307434992921	0.819303680095651	1	23.7209302325581	9.0226254431178	77.2161598608053	0.706468061118205	1	23.5544863227301	10.6815995657252	72.146463678891	13.8532259465972	0.19201531496062
AGAP1	0.434860760791969	0.871690091841304	24	11.6920775136269	2.57703211495062	1	1	28	20	4.82999287412165	0.989961000264094	1	22.2429906542056	12.3123254236333	31.7047544187156	0.946224627537541	1	24.7476635514019	14.4025690867081	27.3689683933477	1.76654879692642	0.0645456844239621
ACKR3	0.445373574003684	0.873756944861815	20.6839378238342	7.26063084782283	2.42186719201672	1	1	28	24	2.35505793238261	0.98645176052775	1	20	8.2193292920466	16.4887419454315	0.949290454291786	1	22.8946459412781	9.27604975149542	14.9654131110313	0.838185597855238	0.0560081831110559
COPS8	0.750755776686347	0.940628065544483	24	13.567798286966	5.20369549582641	1	1	28	6	13.3059682808831	0.970046062039723	1	28	10.9176440443162	77.2140974096733	0.995803049320101	1	26.6666666666667	10.396358212131	71.4081634282588	7.70228500535992	0.107862807774046
COL6A3	0.767014620481664	0.946107934511852	24	18.215863045752	84.5604182500577	1	1	20	16	165.706886155399	0.999945979543774	1	28	6.75440830680987e-05	1897.55713543185	0.997445863351458	1	24	20.3339692029773	1768.8565840372	73.465085696677	0.0415325280521059
MLPH	0.612425834715566	0.908814066826751	24	2.61191447600653	0.891595294674365	1	1	20	4	1.52470677919717	0.996896239109849	1	20	4.1898073519706	8.34136215792396	0.986105082835292	1	21.3333333333333	3.69508638168823	6.71962094889518	0.977414946921353	0.145456857515461
LRRFIP1	0.230811850792942	0.809644120537307	21.695652173913	4.56405630676519	42.2299819331286	1	1	20	4	62.9264489043943	0.882455589979456	1	23.7209302325581	0.280322954915299	330.717594308032	0.785630332300335	1	21.8055274688237	3.15561274387643	296.375085460804	38.7066274389863	0.130600139275557
RAMP1	0.685019579073507	0.924278469294162	24	6.54993046037606	0.74487000867438	1	1	28	6	2.42412949970498	0.842995344797557	1	28	13.7307318307849	3.36784142377207	0.98161416088621	1	26.6666666666667	8.47505109444009	3.02249154798751	1.02989565241788	0.340743931311775
UBE2F	0.00134993866313449	0.525999501303569	20.4717948717949	5.79615026552667	8.6491026261155	0.0095169702982203	1	20	6	8.22123007958482	0.0940951991889155	1	20	4.2726066110604	52.9934471784353	0.000129902151733474	0.109957175205781	20.157264957265	5.35774123883702	46.9144825651513	8.67684947665852	0.184950339473717
ESPNL	0.243099246833822	0.814273980200022	24	16.1563867042179	0.811027315707631	1	1	28	12	0.415733868175791	0.948660161806893	1	20	15.8855645312619	2.02765097173255	0.817086250273766	1	24	15.4899735173434	0.578813003759565	0.837939735913448	0.837939735913448
ILKAP	0.938729660823906	0.982817220751049	24	20.8309043130387	1.53434225568011	1	1	28	6	5.07548426527977	0.999999999996418	1	20.9384164222874	6.75440830680987e-05	54.4737717833781	0.999959820007788	1	24.3128054740958	0.481264534342094	48.9759965321225	0.780136680429186	0.0159289598102921
HES6	0.117326310440848	0.732089464828135	27.3424657534247	11.4622250990097	1.6456282767947	0.548683931808932	1	28	12	1.13575720835255	0.63318897585321	1	28	12.2213564158479	4.38836633206303	0.37990054192134	1	27.7808219178082	11.8925882746964	3.68114983781479	1.69494644330193	0.460439405614655
PER2	0.0203175957350578	0.628766577815096	24	17.3474550162646	2.58323523252243	0.0169666213416213	1	24	18	1.39561675560517	0.447499516670032	1	21.9692307692308	17.3104711651872	6.51507462016081	0.00744986609538689	0.56554413574081	23.3230769230769	17.5753117377741	2.48310665318578	2.7784328001233	1.11893413702493
TRAF3IP1	0.132519044604631	0.746666444869104	24	19.515339791232	8.34833120374013	0.548683931808932	1	24	20	5.21665339556129	0.528958595391877	1	24.7058823529412	20.0455029942342	61.8052856166946	0.367909186973536	1	24.2352941176471	19.8553672655255	53.5160772792311	8.90201732302785	0.166342859484632
ASB1	0.724817915493666	0.934949301825703	24	21.5702228055194	7.14405586712557	1	1	28	16	18.4187418544164	0.999923283694244	1	28	19.7582220705338	95.00349328956	0.99562413438518	1	26.6666666666667	19.2162215859341	81.6926596787585	9.95278825644559	0.121832099671906
LOC100287387	0.928271484861509	0.980209503913475	24	3.19036095744957	2.76443943631623	1	1	28	20	19.2923527529478	0.988228477542269	1	28	25.1662016778385	63.1548360062915	0.999899671456286	1	26.6666666666667	24.1898445856631	46.124514436779	7.12255274432704	0.154420113280317
TWIST2	0.250870865758282	0.819853381736541	26.7919463087248	15.8020483420729	109.092517481699	0.120192382848633	1	28	18	282.121992416619	0.56716179751178	1	27.148288973384	16.4347730924284	903.505573373731	0.228224589411862	1	27.3134117607029	16.7334092076476	775.264315517513	126.83348426081	0.163600312463942
HDAC4	0.121787732035042	0.737601467227739	24	18.8421131332276	4.60460118082946	0.182113153050653	1	28	20	4.60114161150216	0.263674884385621	1	27.7821011673152	18.2853629751454	23.4863864801222	0.113218197712073	1	26.5940337224384	19.122348577439	18.4794053366461	5.7667883225978	0.312065687046856
NDUFA10	0.801330762842102	0.952313573914968	24	20.5206778218022	5.15848158003862	1	1	24	22	9.21626633299239	0.999484928550736	1	25.4092526690391	22.5906797868778	139.118301714859	0.998454797070847	1	24.4697508896797	21.7031073039347	117.050674097698	4.88194659164451	0.0417079750225934
MYEOV2	0.0382550205557775	0.659041252879144	20.2639593908629	2.30528929355124	26.0165078066882	0.0772071042383542	1	20	4	20.6743459496632	0.412825787859579	1	20	3.4168902653665	181.735722946176	0.0368449649666566	1	20.087986463621	3.24723442938976	175.047405643086	25.793315776929	0.147350460192026
GPC1	0.896949187767296	0.973759753570573	26.4370860927152	21.4103998820324	4.14009594282117	1	1	24	0	13.3829574159867	0.999989748416394	1	25.2296819787986	6.76984157664937	185.080943277064	0.999802302364402	1	25.2222560238379	0.202658719621104	163.991232203058	2.617736138452	0.0159626591207672
DUSP28	0.186667350082595	0.786234110835267	24.641975308642	22.6164110084763	1.66687221814517	1	1	28	26	2.79138232656461	0.900892251378306	1	26.3468634686347	20.1287381415013	3.94147329490738	0.735223306594324	1	26.3296129257589	22.9658245676677	3.21283410784486	1.70646652585631	0.531140565798149
RNPEPL1	0.686230540807828	0.924561615681818	24	1.71157553784377	9.71794699459154	0.548683931808932	1	28	18	19.6160945886773	0.995461958687834	1	28	27.3168570429786	147.165118682671	0.923101812919617	1	26.6666666666667	25.0666208058342	118.589123642373	12.4908667506673	0.105328940521862
CAPN10	0.994487204465641	0.997454225612442	24	4.02354619851455	0.103105118848654	1	1	28	0	2.41061095871234	0.999999930834651	1	28	0.2534690924175	5.83292337353792	0.99999997195988	1	26.6666666666667	1.5092973550552	5.65945873780565	0.155316217984364	0.0274436523314215
SNED1	0.537931744164015	0.893369828316189	24	15.7742261474184	1.80804886440316	1	1	20	0	2.77005048435238	0.999257884456758	1	22.8115015974441	15.7898549684685	10.9992498664902	0.974783644612367	1	22.2705005324814	16.8917801057166	9.44306180849145	1.77459398649817	0.18792569851681
MTERFD2	0.184438683814375	0.784084379256851	26.972972972973	7.36596692895613	2.08770694319177	1	1	20	12	3.09199504465748	0.999892419609613	1	25.5913978494624	11.1705350753618	19.5092448322638	0.759716800179737	1	24.1881236074785	10.5585995832782	14.6510434218382	1.91668710171444	0.130822566456769
PPP1R7	0.0614788491024569	0.685526610525714	25.9220779220779	0.0165746922252169	12.0185916273689	0.759272267084767	1	24	4	11.6067038049352	0.405099004595603	1	26.9433962264151	26.4400692277827	67.2663050352687	0.242817702383359	1	25.6218247161643	1.19601784988837	57.4487188327155	12.4675443387616	0.217020406931367
HDLBP	0.607238281778437	0.908068447992178	21.0105263157895	2.39627397163375	46.8904887897744	1	1	24	0	76.7469835576256	0.999729792443981	1	20.8163265306122	20.4034805713688	837.623751122221	0.985680143080259	1	21.9422842821339	0.668881698605443	820.788759874326	44.6184215100689	0.0543604197466113
SEPT2	0.678763091902704	0.922841161753275	27.156462585034	12.0091298116289	9.59674965998339	1	1	28	4	29.8911560246067	0.999293270494921	1	28	6.75440830680987e-05	250.809150543603	0.992692075026238	1	27.718820861678	4.52713048388669	199.746110610518	0.712122280627349	0.00356513715561603
STK25	0.190937472849433	0.7908052680028	24	18.4036456745894	13.8567698834606	0.120192382848633	1	28	18	12.758368864474	0.437618311565289	1	28	15.7497997805034	113.413647844637	0.162545236305826	1	26.6666666666667	17.5008409440445	96.7485178459024	19.5496937802806	0.202067113952264
BOK	0.688496630073878	0.925235847464978	24	3.88018089982743	3.0920210314639	1	1	20	6	3.88395184979935	0.998951405706079	1	28	27.9470503707789	45.5645723904852	0.993381851052752	1	24	3.71713614987443	36.1188357968213	3.29238234178709	0.0911541656632478
THAP4	0.907464682580117	0.974713550784048	24	17.7636157316341	1.6734049439088	1	1	28	18	13.9384976030187	0.609571737160234	1	28	16.754429026986	65.0674968325861	0.977657999670091	1	26.6666666666667	17.596153963424	58.0115606876669	5.07378956738919	0.0874616974141822
ATG4B	0.180290559484372	0.781234771406838	21.3475935828877	19.5864458207392	8.25484587976261	1	1	24	18	6.46560840813983	0.798985184514796	1	22.2429906542056	16.9326404459764	77.705438978149	0.693561130041677	1	22.5301947456978	18.1897341996686	75.4918222496261	8.61123437475203	0.114068439708311
DTYMK	0.31010749771036	0.84124527504799	26.0915032679739	11.5667837793188	6.39958226668577	1	1	28	10	11.0347018268351	0.970917943088446	1	27.7821011673152	8.83026664906898	42.7479837185514	0.8794112764686	1	27.2912014784297	10.1619112550927	30.2087921032356	6.83501761589729	0.22625921594413
ING5	0.147111466589402	0.753869892342175	20.1616161616162	0.738539326770567	2.16386895415855	0.388468903781404	1	20	2	0.39411979626692	0.863410980010579	1	20	18.9292452506286	19.8583679354134	0.421183135025661	1	20.0538720538721	0.562800585576692	18.199919855969	2.186040579962	0.120112648696365
D2HGDH	0.665144349406298	0.919148029425351	27.5310344827586	25.5571356696807	5.71924194904812	1	1	20	18	5.49744380530515	0.999677336628023	1	20	8.7799106225583	49.5919453107475	0.991633692068706	1	22.5103448275862	20.0276107508999	41.7390952145607	3.63909783938067	0.0871867926382642
LOC728323	0.823717652951354	0.957342748632002	24	14.602124334288	1.05303360641688	1	1	20	18	3.14336920073539	0.889869665171888	1	20	0.173806328109102	12.9641965847115	0.996036185620321	1	21.3333333333333	18.4622520617563	12.2100629137256	2.01006572769939	0.164623699476587
C20orf96	0.500016372069847	0.889527278474904	21.8142076502732	9.03700617965074	2.04705026793539	1	1	24	10	3.94659369575622	0.997020834446916	1	21.186943620178	10.3137395808781	12.211487145894	0.966331419692562	1	22.3337170901504	9.80596784053186	10.174652719529	1.95006934406452	0.191659548273485
ZCCHC3	0.0397255136035073	0.659105443191103	20.5773195876289	13.7233349360417	3.45571164373261	0.182113153050653	1	24	16	1.3016532278123	0.526126650133202	1	20.458452722063	13.3348034489875	19.4734238407362	0.0840796264570031	1	21.6785907698973	14.3467929928088	16.5619521144305	3.1263697701962	0.188768192819021
SOX12	0.778734901370683	0.947671140859737	24	9.9920795161326	4.76365474563353	1	1	28	18	12.5462973137187	0.999931902026998	1	21.7021276595745	2.8255766729355	99.9309468848185	0.997834785041104	1	24.5673758865248	10.2910932518332	83.1469534707138	4.11620243809184	0.0495051504147012
NRSN2	0.408674360915103	0.86533384440529	20.7916666666667	10.5335943722551	1.22391766909094	1	1	20	8	2.09632687059748	0.993137384863485	1	22.1052631578947	12.2049429715047	6.24429957353304	0.936859074057214	1	20.9656432748538	10.2115609393202	4.27763597657985	1.21505691422352	0.284048694390075
TRIB3	0.0485614435614619	0.666470684339823	24.1939393939394	15.9113501882221	25.1782164108013	1	1	28	18	28.0571458639049	0.902006234059241	1	25.0526315789474	15.687925841963	147.746357827495	0.395119702106408	1	25.7488569909623	16.5369236435677	102.7480380466	30.233530411367	0.294249223500063
RBCK1	0.902219143079736	0.974713550784048	24	23.9394653805152	1.6436169029036	1	1	28	20	10.5255284748909	0.977892743840214	1	28	27.936850021827	75.4013880465158	0.999701774007766	1	26.6666666666667	24.4825234037901	64.3769264713628	4.33326948242758	0.0673109096681584
TBC1D20	0.667029466477391	0.919531162220201	24	18.2164790729915	6.14196597572511	1	1	20	18	4.98807842191557	0.999396151275836	1	24.5360824742268	15.8705483256138	86.9084927248148	0.991774102737499	1	22.8453608247423	17.5319058777838	82.5429240403587	6.14272031702535	0.0744184966602579
CSNK2A1	0.793458026911243	0.950481598650802	24	15.5041529192237	2.44097192508614	1	1	28	12	7.13636681350704	0.999998342072817	1	25.7761732851986	16.8173977761871	55.7595148442801	0.998263092837095	1	25.9253910950662	15.0854704579485	51.5645693395396	2.96045876759348	0.0574126537952759
SRXN1	0.52054644875831	0.890499619893185	22.4269662921348	11.9514091109714	9.19196707130786	1	1	28	14	28.5307298308212	0.977604938607412	1	20.112676056338	14.7282013241361	114.138474726439	0.968768181999249	1	23.5132141161576	13.7060104163082	94.5457453142514	7.48485498041651	0.0791664918980577
FAM110A	0.789341479590475	0.949402321825186	23.0751445086705	7.48710392592761	0.990841146645294	1	1	20	8	2.86655370510949	0.999939351622976	1	22.8115015974441	8.65898223086832	10.5255666969795	0.998149125874382	1	21.9622153687049	8.08485949209809	9.21818377554684	1.10656476465435	0.120041517027437
PSMF1	0.249443579651333	0.818877431528421	20.7916666666667	7.54807042822724	7.11450754582551	0.120192382848633	1	20	10	10.6301115475088	0.744834113755369	1	20	3.9642316875354	79.4737275506322	0.26860963693617	1	20.2638888888889	7.20450574701093	70.5264201613517	7.54907479538733	0.10703896182617
SNPH	0.964176271412744	0.988931024946574	24	1.520012937939	0.54961025821256	1	1	20	12	2.21329019173685	0.999997870060778	1	28	26.7866300107043	18.4603143686811	0.999992124869436	1	24	22.4293527912508	15.4263446976277	0.404818155828226	0.0262420011845373
SDCBP2-AS1	0.727611499680929	0.935490598617609	24	3.14163623507865	0.713861022370446	1	1	28	26	1.76535438282195	0.968047441366686	1	20	6.9354413964875	5.5690030391901	0.994471094868489	1	24	3.19639226563656	3.42999080968932	0.752923617940483	0.219511847032815
FKBP1A	0.639049507047761	0.914464370600892	24	18.2125394255722	19.2121760810515	1	1	28	6	44.9437842353868	0.999999706597483	1	20	6.75440830680987e-05	452.415499398229	0.989263852461033	1	24	23.9297683346139	381.84183342036	1.37404291261282	0.00359846091326555
NSFL1C	0.239675200642428	0.813606246817012	26.7919463087248	8.91984950334793	3.88126793617662	1	1	28	10	5.4513085683486	0.888069611015296	1	28	9.0424027100583	57.5846686702415	0.796914994504598	1	27.5973154362416	9.31859361451681	54.0232657085506	4.07300883905044	0.0753936065439632
SIRPA	0.614919055665544	0.908917593096582	24	8.72092137480677	8.45788363879262	0.548683931808932	1	28	8	15.9888787715627	0.91725855733548	1	28	7.6866957446017	93.437783691688	0.885318058081266	1	26.6666666666667	8.20250971626957	94.8818014620993	10.7194325134483	0.112976696777096
STK35	0.0853958018652853	0.706116341588548	27.3424657534247	25.4528281127809	4.59174308707996	1	1	28	26	8.45497369598561	0.792246364668284	1	27.3563218390805	24.7799800828467	29.7380209996904	0.49525706176614	1	27.5662625308351	25.4096971322537	27.0009476274874	4.72629364167748	0.175041769158725
SNRPB	0.714603138135737	0.932024763784005	24	21.841643801335	5.27325908339491	1	1	28	6	20.2712597556603	0.999949850811316	1	27.148288973384	6.75440830680987e-05	134.485956525168	0.995072363665706	1	26.382762991128	0.87963702021586	98.7150030471343	0.894744140396923	0.00906391240214724
ZNF343	0.218028036852567	0.807490781550769	20.4717948717949	9.78617891243713	2.2358500730798	1	1	28	12	2.90274155534558	0.829182550363168	1	20	8.6354099428047	9.1974133416612	0.754463040227193	1	22.8239316239316	10.1811039630555	8.74731270625504	1.54865141016078	0.177043105941939
NOP56	0.781961929460055	0.948087517696291	24	2.55957969097784	5.8485505415707	1	1	24	0	8.31330500010991	0.999958117252382	1	23.1067961165049	0.409390108120601	95.6510041366339	0.997934705340032	1	23.7022653721683	0.972251043803164	97.7185625702916	5.28391674998205	0.0540728047056688
IDH3B	0.481090175732892	0.885958965491328	24	0.00854791621034021	11.9442860499565	1	1	24	0	11.8357425623765	0.99609482277278	1	24.040404040404	23.9595284155129	131.241286273869	0.961382903318623	1	24.013468013468	23.9893910902051	98.3986605330339	11.9410363946526	0.121353647803404
PCED1A	0.730276708497314	0.93576559324632	27.7222222222222	21.6368280397794	9.83677449119381	1	1	24	18	24.3796015065267	0.994437049789527	1	26.7415730337079	21.258359422209	140.148103704044	0.995698895836368	1	26.1545984186434	20.2741294054264	110.533508658553	10.0067658285944	0.0905315134753039
VPS16	0.537328622156711	0.893369828316189	20.0603015075377	2.35815415481128	2.72231699157878	1	1	20	0	4.13413728094355	0.997797862343864	1	20	2.1315245864782	28.671678667764	0.97451525462302	1	20.0201005025126	1.50971601269136	24.9188440261602	2.60930167250729	0.104711987031501
PTPRA	0.196338879272585	0.798242676498117	20.6839378238342	5.29365557644152	6.49358246275462	0.269101639101639	1	20	6	8.30951307939059	0.760048187882475	1	20	4.3476147356236	40.2066516616619	0.376791828867639	1	20.2279792746114	5.21375139357311	28.7748378356644	6.93240697844075	0.240919063316093
MRPS26	0.23618072611102	0.813348781888732	24	1.42988633145988	3.43646928706187	0.269101639101639	1	28	24	3.85535411623382	0.774967890085557	1	28	25.1059067552834	33.7259338610459	0.420784212644103	1	26.6666666666667	24.9277378393067	27.9333534514093	4.2043827423052	0.150514786905869
FASTKD5	0.352958112408347	0.846474290052869	20.3673469387755	18.6998982034365	3.00451853901173	1	1	28	20	5.78315890934928	0.981090917059903	1	22.3824451410658	20.9516333252789	28.253825482022	0.90824127428844	1	23.5832640266138	20.3190878447807	24.6411296340185	1.78540997490686	0.0724564986031321
LZTS3	0.872959075763981	0.968983433238391	24	22.6603967268908	0.449252282728546	1	1	28	2	1.31499750365708	0.997117012106511	1	20	15.7902081248655	3.6231080978751	0.999598629025055	1	24	22.4765322277019	3.63411791233327	0.455797661530631	0.125421814185987
DDRGK1	0.83972638054079	0.962736933889441	24	22.8499316544323	2.96760697267072	1	1	24	2	6.96997214979283	0.999567943173351	1	20	7.9999324559169	75.2395314252642	0.99921475317466	1	22.6666666666667	2.39382063985548	67.5114805680738	3.42337805841866	0.0507080874188023
ITPA	0.433429371960119	0.871456969432911	24.641975308642	23.5124673830477	14.1647909534947	1	1	24	0	19.049404026433	0.988523715597196	1	25.0526315789474	20.8117517793355	120.383949250747	0.945495995706974	1	24.5648689625298	22.8350744214146	121.300312946815	14.1375565876567	0.116550042157397
SLC4A11	0.615206207888356	0.908917593096582	24	21.4994772872069	0.755681794766305	0.759272267084767	1	0	NaN	0	0.684679381094319	1	28	15.1990396065073	3.44520520787066	0.892231683793117	1	26	18.7022471574012	3.14043135541499	1.1702850983286	0.372651067921194
C20orf194	0.849049220200911	0.966477461372797	24	14.9825268474081	1.20087175963437	1	1	28	16	4.99403044704793	0.999115803379114	1	20	17.1813784908436	23.8641151292345	0.999343612583445	1	24	16.1933507206604	20.5847598635103	1.25932065389262	0.0611773303280044
ATRN	0.557774411804293	0.898476262809356	20.4717948717949	15.260009880634	2.95371088869017	1	1	20	16	4.90097590659534	0.983590232744159	1	28	15.3497585567761	36.8327069542428	0.9768504614095	1	22.8239316239316	16.0598363508782	34.3382322224665	2.73217168731735	0.0795664631078409
ADAM33	0.402219610071533	0.864177440229201	24	22.5574060879889	3.29258211278366	0.759272267084767	1	28	22	10.6561284805876	0.74372455129483	1	28	24.4289618234924	38.4890506317569	0.813292482393558	1	26.6666666666667	23.1010691599271	29.8302790186666	4.88507340924866	0.163762243262685
C20orf27	0.868575976340097	0.968777330559178	24	5.95506221929976	1.20230401106798	1	1	20	10	5.22923312239471	0.971625662731798	1	20	8.3387266545148	19.5124623775011	0.999282627039882	1	21.3333333333333	8.35973061694647	20.0909868378801	2.53500346212045	0.126176154639696
CENPB	0.736233387744976	0.937507405607575	26.7919463087248	16.8731564617956	9.35344638697393	1	1	28	18	13.6845523267246	0.998783553080604	1	28	12.2355204997769	172.217654283047	0.996147741061878	1	27.5973154362416	15.8482615112332	170.621618939844	11.4912798072255	0.0673494946222319
CDC25B	0.00756735033296319	0.625134632041736	21.1216931216931	12.7621503622567	22.5246635702082	0.388468903781404	1	28	14	27.8763138327368	0.403722316861683	1	20	14.6955744641006	103.35855964271	0.0361107075979465	1	23.0405643738977	14.1026750171964	89.3487127174542	18.8191051748266	0.210625364400468
AP5S1	0.122983799056902	0.737601467227739	27.9160839160839	24.3386874815852	3.45257898779457	0.269101639101639	1	28	22	2.77828569983501	0.824869070248343	1	28	27.3026925184765	22.6386176237027	0.302587633401995	1	27.972027972028	24.5366560349622	19.7198500879634	3.46155729867853	0.175536694408818
MAVS	0.248019986289147	0.816622253431311	24	2.8074846246174	16.0652477880974	1	1	28	20	27.0148499748637	0.847815293826237	1	28	24.7764357844137	202.617262870471	0.79381105788567	1	26.6666666666667	23.9045156716247	167.20798382491	17.4629542427484	0.104438519281678
PANK2	0.258899080080886	0.825350701622726	21.4623655913979	13.4484729214781	4.69963701763553	1	1	20	14	6.00740569652009	0.918638842247399	1	20	14.4338310120714	36.0013464725184	0.824688306697698	1	20.4874551971326	13.9933487703684	33.3306754714361	4.92725233534594	0.147829357360865
RNF24	0.233841614701927	0.812052271715903	20.4717948717949	8.41520629899618	7.46489465048757	0.548683931808932	1	20	10	4.34464152291996	0.830400601507995	1	20	7.5166120261673	54.4852382524868	0.612224725625157	1	20.157264957265	8.63741705344909	46.0096325902036	7.71387845980613	0.167657901737919
SMOX	0.211613011504786	0.80449881767963	26.6133333333333	7.88725617958276	3.55740073720106	1	1	24	10	4.83641891180945	0.9568591049611	1	26.542750929368	9.5592182880578	21.2868448132271	0.784108893210389	1	25.7186947542338	9.20176148821451	16.9802079702678	3.54988404304469	0.209060103931619
PRNP	0.314503484874261	0.84124527504799	25.5897435897436	9.4493318914005	25.7410017784922	1	1	20	10	27.2994305283658	0.919977348631891	1	25.5913978494624	9.7966839067308	140.231598972619	0.87066222317574	1	23.727047146402	9.88008879867215	133.799361365641	25.9777895327672	0.194154809616588
RASSF2	0.137764318194863	0.753098977299663	23.0751445086705	8.39587538330844	2.42510185590331	1	1	20	8	3.20852121062644	0.639534640500659	1	21.7021276595745	6.1655100693259	12.865066625746	0.562092037376983	1	21.5924240560817	7.54963763005011	8.86748194404243	2.18356379025091	0.246243951104736
SLC23A2	0.539920645926815	0.893369828316189	24	8.92070038226395	3.66696806968726	1	1	24	12	4.79957970531358	0.998800661159761	1	21.0619469026549	10.9918256014552	28.2351398152014	0.975117263240265	1	23.0206489675516	10.724266447743	22.3686116690218	3.63987591140864	0.162722477606846
TMEM230	0.581840293445241	0.902586409029337	22.8114285714286	12.5938282499461	7.79333268369644	1	1	20	14	11.3247686181737	0.998852426987874	1	21.0619469026549	14.7028560135462	94.5947359724513	0.982166118907504	1	21.2911251580278	13.8757968528615	91.5778115135968	8.20683624985914	0.0896159900986567
PCNA	0.389153522204973	0.857993459896518	20.0603015075377	4.97219883798069	4.92798681538557	1	1	28	4	7.32543192742099	0.980686560146965	1	28	11.3875642882363	20.0451152481963	0.926326696283696	1	25.3534338358459	6.67647498966973	21.1130895629447	1.84654580350691	0.0874597627221626
CDS2	0.330462072466283	0.842645275103662	24	15.1080223516597	3.26868048724201	1	1	28	12	4.85038554602027	0.750067515918562	1	28	14.3791422858997	26.7508367455211	0.834739623271142	1	26.6666666666667	13.9496278318201	21.7842458344613	4.39094953510772	0.201565368315919
LINC00654	0.994234698925531	0.997454225612442	24	5.09818165041392	0.0690628716801068	1	1	20	10	1.16289748564054	0.999999526437091	1	20	7.1964594488469	3.9913243487167	0.999999967914926	1	21.3333333333333	7.63361435621451	3.50743268970179	0.166657938249448	0.0475156483369658
GPCPD1	0.850368000547106	0.966878433356102	24	8.32142591218845	1.91518340824589	1	1	28	6	9.71213135797106	0.925778310717974	1	28	5.103644390637	42.2991170339516	0.998091353160059	1	26.6666666666667	6.56583888461862	42.6500990799412	3.38816648331303	0.0794409991161432
TRMT6	0.411123348828436	0.866255783963937	24	17.4083322928624	2.27097926901079	1	1	20	4	3.29472836297942	0.996932608699282	1	20	12.559149778578	24.1901362798175	0.938464642581838	1	21.3333333333333	13.8990382938964	20.9293136302818	0.539719518282451	0.0257877313999228
MCM8	0.0410907872505197	0.659105443191103	20.0603015075377	2.31607233197749	2.24621490356149	1	1	20	4	2.48560412228432	0.769468085117973	1	20	19.9448084999902	6.62324756793332	0.329434112192186	1	20.0201005025126	2.10359750490441	4.80801971482738	2.24792924913773	0.467537444200856
CRLS1	0.857242545457534	0.967993532089759	24	11.4167511519221	1.23861219828841	1	1	28	2	1.98278445665037	0.999615746329189	1	28	7.9059944061828	17.6233578103353	0.999453176762669	1	26.6666666666667	7.44228218766131	14.9445478946281	1.97938451474246	0.132448604581338
TMX4	0.530807385268123	0.892234714574754	24	5.11076860178925	4.82298784794662	1	1	28	26	7.376104845837	0.967420428821285	1	28	4.4340391693019	72.3324983981697	0.969809394145847	1	26.6666666666667	2.92013423907262	63.7006356916198	7.79698192542993	0.122400378595526
PLCB1	0.654019115512424	0.915609559831119	24	4.99285188248113	1.45290632958022	1	1	20	6	4.49453545437502	0.939574599024674	1	20	4.2624603179132	9.16936095084336	0.986582622956409	1	21.3333333333333	5.12065849080971	5.72558604472308	1.85660166536714	0.324264040547998
PLCB4	0.866434383240977	0.968777330559178	24	2.74420964786939	1.81845443368192	1	1	28	4	9.64309610038976	0.999144394820258	1	25.2296819787986	2.89313930273624	36.3399163995626	0.999551086246144	1	25.7432273262662	3.19076889486533	25.9323159752671	0.980892079639758	0.0378250859111575
MKKS	0.697050261404503	0.926875740693223	24	7.68065517255058	2.75140162501292	1	1	20	8	3.50782457699189	0.999867104072839	1	28	12.1272431204336	31.0204144049681	0.994002524201275	1	24	9.2331467741742	29.2289473272355	2.55286256340969	0.0873402156714326
JAG1	0.793736469818335	0.950481598650802	24	2.16942250364795	1.79874530934187	1	1	28	20	8.96541779886331	0.999698879781146	1	28	24.3185828625474	32.1420313668862	0.998264183136484	1	26.6666666666667	23.5494395870422	24.3401773936211	2.24796976811463	0.0923563428384776
BTBD3	0.0385099532534796	0.659041252879144	20.0603015075377	5.59333626095196	2.857707655545	0.548683931808932	1	20	6	2.7551412103401	0.494652658326743	1	20	8.0059324951247	8.40926695185965	0.166835423001206	1	20.0201005025126	6.5213061085183	7.0551739604232	2.71961992624724	0.385478790672386
TASP1	0.143449300302079	0.753098977299663	22.5536723163842	17.4660823423926	1.38279656190332	0.269101639101639	1	24	18	1.86087437968372	0.567537476973643	1	25.2296819787986	18.8993828684024	3.3126368264982	0.265539542479821	1	23.9277847650609	18.1332225478323	3.13103585071691	1.37652580318987	0.439639106295984
ESF1	0.739530294332576	0.938000164261571	24	3.78916554260008	4.76111669624249	1	1	28	4	8.74353470015439	0.999848666492848	1	28	24.5348930776766	83.4162207819956	0.996337116070795	1	26.6666666666667	1.924000725597	75.5209204061565	6.18253945551998	0.0818652556439974
NDUFAF5	0.739969555453149	0.938000164261571	22.0552486187845	0.435487380937336	0.465619537451855	1	1	28	6	0.797164987808108	0.999221198044033	1	28	17.2939052402759	5.74956846912724	0.996335971567082	1	26.0184162062615	3.01911092694176	3.82814461410114	0.153001173928294	0.0399674488170347
MACROD2	0.503443638619017	0.889527278474904	24	17.4465919190747	0.957871168448203	1	1	28	18	2.60706722496378	0.951811824832281	1	28	20.5790858646235	7.352708151785	0.961375374305248	1	26.6666666666667	18.7179796201665	5.22379725008575	1.09574023307984	0.209759334182017
KIF16B	0.122183951958425	0.737601467227739	24	0.0433240031523614	3.47095512596802	0.388468903781404	1	28	26	4.49043797497507	0.595279663273346	1	20.5763688760807	3.6361734918028	20.513680243576	0.308723615868758	1	24.1921229586936	0.766746386670393	15.2275754613797	3.41456927708064	0.224235912390695
SNRPB2	0.533900609088754	0.892519825879012	25.4267515923567	19.4908277749712	11.7631619945349	1	1	20	18	13.7907148107223	0.999966911263636	1	25.4092526690391	6.55513323112884e-05	308.218235688559	0.974072721765358	1	23.6120014204653	21.0147289881078	278.805595925521	10.0934117316575	0.0362023283576912
DSTN	0.815958431342064	0.955435852851088	24	4.51616959711098	66.7781927010651	1	1	28	20	259.902542853013	0.99999987901668	1	28	4.0250096392544	1627.75149862043	0.998795125164063	1	26.6666666666667	3.2225420088387	1401.66134937682	117.927101167063	0.084133803945934
RRBP1	0.902891987876079	0.974713550784048	24	0.811045301494027	9.85679921687479	1	1	28	4	47.2303799693853	0.994745756590501	1	27.5675675675676	6.75440830680987e-05	481.16999808168	0.99980935956875	1	26.5225225225225	1.53885705911829	370.654076534805	9.09508575838168	0.0245379353261413
SNX5	0.436020848754383	0.872212578673637	24	2.8714566537184	5.99753807960484	1	1	28	18	6.56761528596099	0.91736068268812	1	20	7.4069227382867	109.703159295516	0.934429157109122	1	24	8.84371998324136	101.914554677393	0.40620305161356	0.00398572169499618
MGME1	0.162599734378243	0.761334105349484	22.0552486187845	11.6078570372139	3.70714688595202	1	1	28	12	6.8194870532487	0.857658299607385	1	28	10.5607141640273	23.606774975678	0.684792340394643	1	26.0184162062615	11.5371779025418	16.236811668328	3.92720555856367	0.241870487801751
PET117	0.758440723793809	0.943783978811158	23.9041916167665	15.8894080094563	1.29436087741593	1	1	28	20	2.98196339074199	0.99899274412388	1	20	0.307562795707401	12.2460854187599	0.997103457546813	1	23.9680638722555	18.5471771314858	9.21390381252441	1.05418084102319	0.11441196505549
CSRP2BP	0.0649623477022591	0.691195672249656	27.7222222222222	7.0325527587702	3.64482304390792	0.759272267084767	1	28	10	3.7451591340265	0.90180751987456	1	28	8.0650474858028	22.3027881498078	0.398421049287466	1	27.9074074074074	8.35583453777863	17.0261523453923	3.62847970904699	0.213112136872718
ZNF133	0.0710608785944488	0.697550319405276	22.4269662921348	21.6863925873499	1.27770236054304	0.548683931808932	1	28	20	2.47369738824285	0.660350322371553	1	25.2296819787986	24.0410412115219	6.89168696945414	0.29236197964823	1	25.2188827569778	22.3682564798183	5.03741933634168	1.1999794541935	0.23821313535215
POLR3F	0.623554432347088	0.910565835066228	24	14.0664319857862	1.03281146597375	1	1	28	8	1.69231773594025	0.974426598038795	1	28	8.47846724938365	7.94507637605398	0.985746515019687	1	26.6666666666667	10.0000356636957	6.99122142944236	1.27600614091345	0.182515480848563
RBBP9	0.468312285994254	0.879741726718493	26.7919463087248	8.65434171418003	0.780637300498315	1	1	28	2	0.867944334777059	0.992445342123673	1	28	10.8952244802099	7.36748387908042	0.957312914118631	1	27.5973154362416	7.58165686640187	6.21953743317192	0.890143870196341	0.143120590519925
SEC23B	0.49052933885057	0.888766051444216	24	8.03666216372409	1.98157642329372	1	1	28	4	3.64183757833813	0.888989563190918	1	28	13.4712356473763	13.494847991633	0.94817638643544	1	26.6666666666667	8.62879841513848	11.8064384011582	2.44265441190432	0.206891725422012
LINC00493	0.379181722102469	0.852757490568072	24	8.74964706203814	5.83792352491491	1	1	20	14	6.52881507699495	0.996333583506983	1	20	12.5974816332827	43.7757307219976	0.924523449582676	1	21.3333333333333	12.4025385697929	29.9080386537891	5.79308760198766	0.19369667362837
DTD1	0.0676420757942315	0.692999183828218	20.3673469387755	11.2552440767004	13.6411302741011	1	1	20	10	15.1577811447051	0.847460715863059	1	21.186943620178	10.3376365671657	65.2651346940028	0.455501041735721	1	20.5180968529845	10.5344495019903	48.9778224392387	13.2463012443849	0.270455087316674
RIN2	0.459473636707274	0.877786093459521	24	6.14795952578839	5.77240408747379	1	1	28	4	7.96429186911019	0.99999740973896	1	28	13.3756253721726	72.2832536685126	0.955733252501736	1	26.6666666666667	7.54957631885007	55.4206927191297	7.10324505033761	0.128169546460501
NAA20	0.841954706485183	0.963492374684819	24	6.58013993135676	2.04199641403651	1	1	28	6	8.95651186338872	0.984333430679932	1	20	5.10799275152604	45.3943316446121	0.999040189978149	1	24	5.95191058099511	35.9439587427546	2.2347738939207	0.0621738387225133
CRNKL1	0.0400419166328232	0.659105443191103	22.6818181818182	1.13892975620043	5.18974533898546	0.388468903781404	1	24	0	3.78699880891716	0.606501794924226	1	23.8795986622074	0.352531446316	32.5690990171218	0.156014135419069	1	23.5204722813419	0.508759317221541	28.7284516003872	5.1261903949553	0.178436014104088
RALGAPA2	0.467186720118747	0.879741726718493	27.7222222222222	21.9637175224508	0.928683246802647	1	1	28	24	1.23211649836809	0.995737712116582	1	27.3563218390805	19.9565058407226	7.86166043597669	0.957436371864083	1	27.6928480204342	21.9591865449923	7.09520392370036	0.964855005389365	0.135986930857114
PLK1S1	0.0856462322934369	0.707376205513591	20.2639593908629	18.2332901609409	5.28601656651769	1	1	28	22	7.14167977603439	0.93405054499601	1	20.5763688760807	15.1235763332955	26.7300352255553	0.537223832331192	1	22.9467760889812	18.4913351584031	18.2046638534551	2.89750368696042	0.159162712933615
XRN2	0.993281347967461	0.997268973816966	24	13.1133821192316	1.42204349513752	1	1	28	20	22.5215017358014	0.999952152653711	1	20	15.6204664299165	139.540829332311	0.999999948109454	1	24	16.4173182395686	123.043117926245	1.068707182997	0.00868563151689318
NXT1	0.243097308938825	0.814273980200022	24	19.3246028591266	3.38220897036336	1	1	28	22	4.84232416197439	0.999880313443102	1	28	16.8465910091343	20.0555894132791	0.830003924121632	1	26.6666666666667	19.5949458098153	14.6373513342408	4.10425292750739	0.280395874484915
GZF1	0.404195758512556	0.864260187875562	24	22.1515992324266	2.00299036412879	1	1	20	0	3.65062243439497	0.978533344668375	1	28	19.9137988810341	12.4071917339911	0.932529768092276	1	24	21.2578011466542	8.9476935674869	2.0621293256189	0.230464902498676
NAPB	0.166275572946678	0.766365869738856	22.4269662921348	5.94922006949605	2.36983635415621	1	1	20	6	3.10211877422117	0.867585381634303	1	21.186943620178	7.0666993351462	9.50268060606014	0.693952729320124	1	21.2046366374376	6.35305294472257	7.99484929242368	2.25514159115063	0.282074309179
CST3	0.518577055534698	0.890499619893185	24	23.9152596766531	17.9908165645332	1	1	28	18	39.9360710992781	0.92622654947214	1	28	27.4479890223071	324.72324864609	0.96168185561832	1	26.6666666666667	24.1387088075424	289.245408469346	23.2238390036547	0.0802911241583838
SYNDIG1	0.0159700586062979	0.628766577815096	22.6818181818182	21.3911005461214	2.4706597732438	1	1	20	2	3.55761672588388	0.898704267730457	1	20	6.75440830680987e-05	14.8684422628808	0.204505823670073	1	20.8939393939394	0.287314591277817	5.0891178314897	2.52444581913137	0.496047822573682
APMAP	0.376207195905755	0.852164943133604	24	22.3448348652417	10.1936649495607	1	1	20	2	19.5452110652385	0.997446870878002	1	23.4098360655738	5.19268610928611e-05	212.27643173278	0.923309431018895	1	22.4699453551913	0.22076318283824	186.442955841725	9.34690314627809	0.0501327770957077
ACSS1	0.0889639663728965	0.707376205513591	26.972972972973	25.2281869592647	9.71641995305585	1	1	28	20	25.081446897178	0.989294101889152	1	28	4.3485073714789	72.0922682932654	0.561815960439802	1	27.6576576576577	25.8647184785083	51.3695652336657	10.5858527641473	0.206072461699748
ENTPD6	0.304111371239686	0.836786359962788	24	2.15042247572195	3.14311732985362	1	1	28	6	5.3575197789022	0.88204111424536	1	25.2296819787986	2.2946388285331	19.3324744553552	0.853440483614626	1	25.7432273262662	3.36293104168353	18.8591609266042	2.68008514712344	0.142110518996776
PYGB	0.0666417273137319	0.691806535760676	24.641975308642	22.478379594604	14.2528034641674	0.388468903781404	1	24	0	15.1000681923984	0.687183311547829	1	25.0526315789474	21.640227454566	100.51185717789	0.233867378429195	1	24.5648689625298	22.7203724363884	91.5913630704998	14.3442510894107	0.156611394443051
ABHD12	0.00380567329945669	0.618821274583066	21.2340425531915	2.66265929795457	6.09651489169462	0.269101639101639	1	24	0	5.86775406113685	0.378434596432011	1	21.0619469026549	1.8818490925195	37.9806819463016	0.0153904570945297	0.76430039566723	22.0986631519488	1.59222941719792	34.604903882586	5.88321949064143	0.170011149593223
NINL	0.247597496748824	0.816622253431311	27.5310344827586	9.01162550033781	2.33441800170649	1	1	20	10	2.29578802838413	0.985712110835534	1	28	11.4295924446169	12.0291846439285	0.83099298733873	1	25.1770114942529	10.3640980658672	7.16725108178207	1.61673513016507	0.225572553789072
NANP	0.375156836303184	0.852164943133604	21.8142076502732	6.04683795139438	0.93277292518301	1	1	28	20	1.37243796042864	0.984508852941993	1	28	24.7665385818233	5.18453153695654	0.920428583220677	1	25.9380692167577	21.511604267439	3.96157231215115	0.473957992205525	0.119638859235707
ZNF337	0.121204696868482	0.737601467227739	24	20.3904759115651	2.59901935625037	0.0772071042383542	1	28	22	2.97035158360925	0.287793683163902	1	27.3563218390805	16.5055447641669	13.5967573859552	0.0657738425147617	1	26.4521072796935	19.8599276506977	11.4291173764088	3.29788908901836	0.28855151105768
LOC100289097	0.665897560746328	0.919496338582024	24	8.75042897819057	2.6404968916907	1	1	24	10	4.26420278868357	0.999967037105945	1	24.3686006825939	7.8312069251231	30.4685230324905	0.991712173917533	1	24.122866894198	8.86513528468137	25.3960635465685	2.77738582238915	0.109362847407288
FRG1B	0.345498211748091	0.846083971138186	21.3475935828877	18.2275016142338	2.5348786127153	1	1	28	22	4.36559445560839	0.969165775889933	1	20.9384164222874	20.1018259193614	15.2945543108362	0.901604112484729	1	23.428670001725	20.2857482178635	10.8370067080353	1.81312037075233	0.167308226302743
HM13	0.176887164203432	0.779598818416792	21.5783783783784	5.16697374017905	18.101440803954	0.548683931808932	1	24	4	14.7188331594714	0.775135755236847	1	24.040404040404	2.7872816161677	160.128896759815	0.521649420779615	1	23.2062608062608	4.0339158313947	144.630755364732	18.0870522786806	0.125056750433671
ID1	0.984437915867511	0.995252224111239	24	14.7591853986877	6.93127673475919	1	1	28	6	141.158419905364	0.998489476368442	1	28	6.75440830680987e-05	495.709488564091	0.999999163356041	1	26.6666666666667	2.4889918593838	222.097354454445	7.42108030433127	0.0334136366574931
BCL2L1	0.760407059114964	0.94468179725128	24	21.3812664477394	2.84707999574745	1	1	28	18	5.47957787735014	0.999345886169734	1	28	23.8197420394686	39.5382020753565	0.997188520759597	1	26.6666666666667	21.3680794095131	32.2430254203733	3.70297908185546	0.114845894067859
TPX2	0.181642203689347	0.781234771406838	24	14.4366844975216	16.7715255051078	1	1	28	16	28.1877055268484	0.902197014990049	1	20.2266288951841	15.3365132328027	82.1456312148433	0.728306658061234	1	24.0755429650614	15.4367600117379	44.0827676114023	17.6209115123128	0.399723349215374
PDRG1	0.525899306802579	0.89129018629809	24	0.992646186269468	3.98079279496431	1	1	24	0	4.68398577081649	0.98953283251589	1	20	3.8989262665359	37.3941915144334	0.971307195585049	1	22.6666666666667	1.72848819193884	28.8171030976168	4.15302156678862	0.144116553031733
TM9SF4	0.461104693191347	0.877968599092783	22.8114285714286	18.7457479755745	5.4377886606455	1	1	24	22	7.21268077254423	0.996414863130165	1	21.9692307692308	16.8623562321893	47.5995679891435	0.955726939194126	1	22.9268864468865	19.1395019600621	44.8144637251967	5.61565698214238	0.125309030061761
PLAGL2	0.0987790776635745	0.717582622019826	24	5.51801342220812	1.73326805440532	0.759272267084767	1	28	6	2.53013222108241	0.685993813471403	1	23.1067961165049	1.7863402229071	5.43808312064378	0.430589776932199	1	25.0355987055016	4.39086485447969	3.37528885637939	1.85770435423297	0.550383814031754
POFUT1	0.415661580905055	0.867659915755067	21.2340425531915	6.91005457755797	4.20822030950997	0.759272267084767	1	24	6	7.6863750877091	0.941214197380116	1	24.5360824742268	6.75440830680987e-05	45.3073780721084	0.876466916526135	1	23.2567083424728	4.77738722324835	30.0265978107859	4.28673555117514	0.14276461083564
KIF3B	0.361657240593551	0.848212198017241	24	0.847424016385217	12.761715277312	1	1	28	20	21.2496733884526	0.956526625053972	1	28	24.0920781754763	174.254235378702	0.908044712857651	1	26.6666666666667	23.142528048355	160.158349887302	13.1637503776799	0.0821920954289481
ASXL1	0.933355740785999	0.981463845856338	26.972972972973	8.91733047859439	1.73242088463349	1	1	28	4	5.44351420646637	0.999985762202416	1	28	6.75440830680987e-05	88.2515021382556	0.999948042701047	1	27.6576576576577	4.26377520804966	80.1525698041753	1.19050704395075	0.0148530115361159
C20orf112	0.849809423046504	0.966581379071091	24	18.7773381168922	1.05374765141068	1	1	28	20	4.49111750326438	0.976814781351138	1	20	0.207293419159502	15.4115899083761	0.99906366112316	1	24	19.8237782631541	14.8465260775971	1.07861590896006	0.0726510635095741
COMMD7	0.284892165261366	0.836122950893196	27.7222222222222	10.4734795658009	6.00840169355462	0.759272267084767	1	20	6	5.52450322708079	0.925625096148623	1	20	5.1985444679229	45.3395009031182	0.781204762275437	1	22.5740740740741	7.04946475393046	42.8837142251459	3.93576729155074	0.0917776681116608
MAPRE1	0.229482884888331	0.808790490688186	27.7222222222222	10.6507983678395	9.07297329558869	1	1	20	10	11.4638373367327	0.950987620039852	1	25.9636363636364	8.9450130304867	78.7261727269933	0.803258679081929	1	24.5619528619529	10.0341274514747	61.8408473051564	7.67232810504597	0.124065701544911
CDK5RAP1	0.68555473407999	0.924286874947366	24	9.67619882872792	1.3310075633577	1	1	28	10	2.88471234718726	0.979109889289603	1	28	19.9999485547051	14.7556664610124	0.992146489516753	1	26.6666666666667	12.3856847504548	12.1775291197101	1.47412343581301	0.121052753914343
SNTA1	0.916845814686926	0.978751585643668	24	16.1313876209747	1.2858318717913	1	1	28	18	7.84799547607669	0.962059139998714	1	28	16.2976256009657	37.2758939680612	0.999700094799812	1	26.6666666666667	16.8664900502745	32.8984205970744	3.03039390946571	0.0921136593935817
CBFA2T2	0.977401255793937	0.992513045560615	24	0.0526210586731138	0.306563445915692	1	1	28	18	1.43587726354983	0.999998802863853	1	28	19.9999324559169	15.413003430423	0.999998043000388	1	26.6666666666667	20.3737256280835	10.9545646258953	0.43603141272504	0.0398036277675803
NECAB3	0.771116199817221	0.947046856634169	24	20.505390330572	0.719715307253798	1	1	28	24	1.249453485029	0.999999993503226	1	23.4098360655738	6.75440830680987e-05	8.29104946018995	0.997588724793286	1	25.1366120218579	22.6802007958499	4.91977753590561	0.593049697901071	0.120544007035453
E2F1	0.518359741741458	0.890499619893185	24	10.725659951175	1.92158349781744	1	1	28	8	7.04384733604054	0.988680297764026	1	26.3468634686347	8.06660661928738	18.0308886349769	0.969581767268152	1	26.1156211562116	8.99743729665347	9.29602705465298	2.18804775496008	0.235374503763399
PXMP4	0.0991208274691144	0.717582622019826	24	1.27005128702035	4.26262835954759	0.388468903781404	1	28	22	0.78895657305512	0.552281200901917	1	20.3418803418803	3.6969167557525	21.8868473061688	0.260812760712168	1	24.1139601139601	0.626663910580911	14.8872372838437	4.21844249389897	0.283359659920046
ZNF341	0.762147074358144	0.94515484246598	24	8.20914164356447	0.754231018644607	1	1	28	10	1.70551987751839	0.999995810438492	1	28	19.9999324559169	4.42141758374926	0.997271831598501	1	26.6666666666667	11.494368812844	3.26688516958046	0.537650442920734	0.164575862025105
CHMP4B	0.00779322773982405	0.625134632041736	26.0915032679739	15.6214466807919	13.4308301643135	0.00261476948976949	1	28	16	10.4622248543241	0.0964198496629735	1	26.7415730337079	15.6663207655148	152.250556869079	0.000197405961083086	0.155161085411305	26.9443587672273	15.7713382321969	140.821336653292	15.5534790495389	0.1104483128706
RALY	0.062337972313167	0.685526610525714	27.156462585034	24.1921496776028	14.6341021181793	0.388468903781404	1	28	26	8.3947940092869	0.519571169037078	1	27.3563218390805	24.2895512549075	94.1633063688438	0.188076120996479	1	27.5042614747048	24.8200524216385	79.48311790893	14.6643551895354	0.184496476425818
EIF2S2	0.863231525304581	0.968236388575138	26.2631578947368	13.644465379066	15.9862566821086	1	1	28	10	45.0358127405095	0.999986144430809	1	20	9.43715871704229	799.636774465395	0.999524847412215	1	24.7543859649123	11.1526109340955	753.622216933865	9.5572155035662	0.0126817061503972
AHCY	0.972325827092159	0.991189664442471	24	21.2671795457362	1.08480264651317	1	1	28	24	8.6397391545763	0.999999998585577	1	20	4.3503021835363	71.1164417996995	0.999996392739004	1	24	22.9217170226265	69.0007323760452	0.974754753079925	0.0141267305362447
ITCH	0.0859167496316657	0.707376205513591	24	20.2002316974307	3.88665866207545	0.0772071042383542	1	24	20	3.93544845150129	0.431235923807901	1	24.8780487804878	19.2553528824996	16.6261925588613	0.068674569695699	1	24.2926829268293	19.8338770848895	15.2071292465326	4.22652028216258	0.277930187456405
DYNLRB1	0.608673135894469	0.908423878959351	24	19.8413266481893	6.58044677157737	1	1	28	18	9.47226348895984	0.976693624755646	1	28	19.0811682779855	116.288757658541	0.984045897999166	1	26.6666666666667	19.064547597363	111.629247544256	9.25167265676929	0.0828785722406793
MAP1LC3A	0.244854267555922	0.815519989186206	24	2.31972985808232	6.00547254950416	1	1	28	24	9.8381797859162	0.786256027768159	1	28	27.391467025737	50.2783135899358	0.770996640487484	1	26.6666666666667	26.0654677000834	38.0017305865938	7.40439873429606	0.194843724746266
PIGU	0.365669023451752	0.848212198017241	24	23.5855833915703	1.17991529522791	1	1	28	0	2.07941665510561	0.99502689780269	1	23.5643564356436	6.75440830680987e-05	12.6475908594796	0.917661915247579	1	25.1881188118812	25.0432287329793	8.72099489285751	1.03578084742414	0.118768656575231
TP53INP2	0.585951138116756	0.903784289435621	24	9.48723911595798	3.71249750842135	1	1	28	24	2.36775713770708	0.999301062361614	1	22.5236593059937	9.9224961074881	24.5676015168631	0.982800674410561	1	24.8412197686646	11.7277500177425	19.2081302635516	2.65890061945805	0.138425790692572
NCOA6	0.0838485545801996	0.706116341588548	22.0552486187845	10.6955027395871	7.97780080608894	1	1	28	14	12.2333238814671	0.829237191612097	1	20.5763688760807	15.5413114217965	49.8452763241692	0.501991598693318	1	23.5438724982884	13.3911545024127	43.9870937669971	5.4181000247658	0.123174766977466
GGT7	0.0169903782968949	0.628766577815096	24	5.26238997971665	2.40949911005598	0.269101639101639	1	24	6	1.55226440461502	0.662129808045374	1	22.6666666666667	9.0467401943475	10.8105276041691	0.0715073872150792	1	23.5555555555556	6.7666690057755	7.82266905450686	2.48107759466651	0.317165097664088
ACSS2	0.0871933908779172	0.707376205513591	24.641975308642	10.2719385400222	3.48963717510109	1	1	20	14	3.26262813520459	0.90330882328299	1	22.5236593059937	14.2261956769044	14.5463960381652	0.533259145343183	1	22.3885448715452	13.2258025439144	9.30717069177479	3.34186144850857	0.359063087933043
GSS	0.890765667760276	0.972425445996487	24.95	13.3280023479898	1.50846171805774	1	1	28	8	7.7582928135707	0.998530449326922	1	20	10.656194252664	44.6895508932551	0.999754545665723	1	24.3166666666667	11.1893969331881	35.554450962093	1.19033349796789	0.0334791697173719
TRPC4AP	0.904665961103022	0.974713550784048	24	16.6784716798298	1.62290171220361	1	1	20	14	6.08973381755891	0.999996301305449	1	20	7.74232125096106	50.519785080233	0.999844471224974	1	21.3333333333333	13.1201515951986	44.2771450161222	1.48346845820876	0.033504157905136
EDEM2	0.749359927523096	0.940521039270806	24	16.934452232526	0.979920329266363	1	1	28	14	2.32521497079986	0.881659413810055	1	28	14.8521928440242	7.61982453313484	0.991274287591059	1	26.6666666666667	15.3353438252872	5.99250775122755	1.7936903163671	0.29932215206558
PROCR	0.732440050457317	0.93576559324632	24	18.2520896873353	1.6596500995872	1	1	20	2	3.46388705799912	0.999999869177572	1	20	15.5362084690042	18.6216386494747	0.996009037758762	1	21.3333333333333	18.1781997127421	15.9034908494303	1.17186361660439	0.073685936483962
MMP24-AS1	0.514793052432297	0.890499619893185	24	19.750097914065	8.46359446239435	1	1	28	22	10.5035319327593	0.999989117945848	1	28	15.9812435031208	109.226934548753	0.970091193143541	1	26.6666666666667	19.5628195665479	95.8242406970255	11.238523523496	0.117282677553686
EIF6	0.516759894404601	0.890499619893185	21.8142076502732	4.28331101586384	12.7281998473957	1	1	28	6	24.0324378683353	0.990069007854035	1	25.0526315789474	6.75440830680987e-05	183.397922118181	0.969388215361104	1	24.9556130764069	3.5359665008255	148.483400360091	9.61697846517426	0.0647680376516961
UQCC1	0.271089804180711	0.831049571787038	27.3424657534247	3.15637276681477	3.55922918837259	0.759272267084767	1	20	6	4.50629011470972	0.765098178002172	1	20	19.2096781198508	20.6281159858809	0.717614765397844	1	22.4474885844749	2.75459359192389	16.6868405775754	3.54150931218517	0.21223366374965
GDF5	0.538684026196443	0.893369828316189	24	18.8750899633715	1.21208807201909	1	1	28	20	1.17334562729623	0.997202198224176	1	23.5643564356436	21.6283040866853	7.94784860142032	0.974715048222101	1	25.1881188118812	20.2690881429931	5.32255864758008	1.18166669290588	0.222011023484565
CEP250	0.797989837742708	0.951354631126044	24	16.2359489980136	1.77870263072075	1	1	28	16	7.27784317376036	0.985866024086115	1	28	16.8947109890789	21.2499495872435	0.99807582544212	1	26.6666666666667	16.4493568930274	18.3847468887339	2.49797567969379	0.135872182239536
ERGIC3	0.562789680646667	0.899842925732603	23.0751445086705	1.71761198891858	12.1188994288225	1	1	24	0	19.8436760769603	0.997343676111895	1	25.0526315789474	23.3520811849578	169.04517044671	0.979048184954462	1	24.042592029206	0.050702945069691	161.683383993588	11.8509510364745	0.0732972723835645
CPNE1	0.858865874038376	0.968236388575138	24	2.97625797551523	2.32611795680707	1	1	28	18	8.38711731106345	0.998188724961257	1	28	27.7848377881998	74.3237341654029	0.999457896843819	1	26.6666666666667	26.1714356486299	63.5397769706265	3.89469215907445	0.0612953388375113
RBM12	0.988001055894285	0.995673645015009	24	19.9958058500176	0.16605602690403	1	1	20	16	0.947061362981016	0.999999722984476	1	28	19.9999324559169	16.0924715044408	0.999999709441979	1	24	18.7894643365664	13.0809535588989	0.175992162010407	0.0134540774277637
NFS1	0.026446013732363	0.648484367518411	27.5310344827586	13.6617465309394	5.57604639531137	0.269101639101639	1	28	16	3.30482120962432	0.180092354668325	1	28	11.9095966867142	18.2939276012254	0.0382379147540108	1	27.8436781609195	13.8554080148704	15.4515565224895	6.26180760757243	0.405254163129679
ROMO1	0.305514931523135	0.837748892718808	24	20.073562791714	54.4771847464967	1	1	24	0	43.1784875694762	0.998778159724063	1	25.4092526690391	15.8579857228781	598.744206987676	0.882298453580813	1	24.4697508896797	20.2092469387816	535.745037882654	60.653223626467	0.113212851893464
RBM39	0.964783243967153	0.989235446945076	24	5.28542305235693	7.08640226580553	1	1	24	10	24.0194366745563	0.999999999527875	1	28	23.8605388167787	302.171631630547	0.999992523209545	1	25.3333333333333	6.81210007749834	272.550807697525	5.19780300287808	0.019070950648756
PHF20	0.0864459424051381	0.707376205513591	25.4267515923567	24.3046748032393	11.8448743046307	0.388468903781404	1	28	22	15.8166722562121	0.336941509500043	1	28	24.2333824450218	93.904449863689	0.17565554275685	1	27.1422505307856	23.5822521391061	78.2905342387115	13.8784947356815	0.177269128006782
SCAND1	0.620972233071541	0.910362170626064	20.6839378238342	20.62265880952	4.10537458984866	1	1	28	22	8.80570588417709	0.99428847388666	1	24.2033898305085	1.2137732038435	73.488884601347	0.986926124644749	1	24.2957758847809	23.1172329067195	63.9352433635915	2.42118871880164	0.0378693908308545
LINC00657	0.335511573975019	0.844601183895456	24	10.1840397206689	11.6383134824324	1	1	24	12	16.4569551649056	0.908072850838919	1	28	14.1894251385269	159.283254638817	0.881965027755269	1	25.3333333333333	12.0909704450506	141.527413203471	10.9646970267007	0.0774740156589806
EPB41L1	0.0411841568771949	0.659105443191103	26.0915032679739	2.49479787640216	7.91637208278036	1	1	28	26	8.44750268241776	0.994929607833541	1	28	4.1405187801682	55.0485775329424	0.38099320342405	1	27.363834422658	1.66157135362875	42.8703319066367	9.65059930438655	0.225111373651216
AAR2	0.543066803180754	0.893973829620744	20.2639593908629	1.05150994023927	2.24017163909487	1	1	20	0	2.95109104647955	0.997998066948067	1	20	0.553590922560101	27.2009240699102	0.975629149640441	1	20.087986463621	0.532905150931031	24.8240824122517	2.21552388696396	0.089248974047496
DLGAP4	0.947079325364272	0.985878484622701	24	9.41716618955415	2.34455450773419	1	1	28	12	11.2854965550007	0.99636129092696	1	20	8.0275336791893	108.295904977235	0.999968835386956	1	24	9.77833436849674	99.620632130156	2.38423362478058	0.0239331308565231
MYL9	0.226026051712456	0.808131629740527	23.9041916167665	3.46889447234222	142.368290694029	1	1	20	6	108.121228718928	0.811151425171921	1	24.040404040404	3.2021991731133	1121.80932971588	0.758171761785431	1	22.6481985523902	4.31637549503389	925.594701826247	147.019043578857	0.158837386697202
TGIF2	0.211652497017678	0.80449881767963	24	13.8027696752618	2.6300904799903	0.759272267084767	1	24	16	2.39689966063321	0.824182932388823	1	24.2033898305085	15.4755458072055	16.0792555443489	0.670839053847405	1	24.0677966101695	15.096044197308	14.8983015393165	2.6651325791943	0.178888349934456
NDRG3	0.68122368500001	0.923857883839186	24	22.5102119348017	6.76580098254582	1	1	24	18	12.5454197288833	0.859600481376774	1	28	19.9999324559169	158.785313875719	0.982806204200337	1	25.3333333333333	20.1685677518024	102.997603441438	8.16888376726671	0.0793113965210983
DSN1	0.662088978574313	0.918510731244546	23.2093023255814	5.24941005207169	2.08547483744737	1	1	28	6	13.388742002071	0.874298392416611	1	27.7821011673152	6.75440830680987e-05	46.9317542588764	0.981823544857312	1	26.3304678309655	4.02757354325297	27.1416378880331	2.37503614440897	0.08750526236503
SOGA1	0.0584606468722959	0.682909722062361	24	11.2426064649248	3.02079698352029	0.759272267084767	1	28	12	3.46219092756963	0.288069359037484	1	28	11.1451357066469	19.9778113445947	0.190027100615362	1	26.6666666666667	11.5109065232088	17.9314732975621	3.40970206969989	0.190151808115146
SAMHD1	0.396344415239757	0.860780343625096	22.9425287356322	3.33977491604536	1.93603050157399	1	1	20	12	2.57429130904245	0.999916166496722	1	26.7415730337079	21.2583833731402	23.4121887376708	0.932869805371174	1	23.2280339231134	17.8097990294992	13.9689517417823	1.4082820917543	0.100815159060362
RBL1	0.603923056729958	0.907828056244453	22.6818181818182	8.87101210060029	0.855489438345608	1	1	20	10	1.45259956997741	0.988883946128791	1	20	8.2444851158764	7.06590661549715	0.984410851047963	1	20.8939393939394	9.0682667144867	5.98480018739377	1.02099844708151	0.170598585602259
RPN2	0.630551441012966	0.912356237204844	24	4.9820226482443	11.9293208254825	1	1	24	6	28.9498268561403	0.81889520209808	1	27.3563218390805	24.0416517340055	205.596339768632	0.970435296918916	1	25.1187739463602	3.64528218934657	187.693997115875	14.5158450707394	0.0773378226996675
MANBAL	0.727505816259236	0.935490598617609	24.1939393939394	18.0362419984242	4.32983155934292	1	1	24	0	6.74031141796615	0.999999996853325	1	21.4414414414414	6.75440830680987e-05	59.9521232647842	0.995764622040984	1	23.2117936117936	21.4783891387176	50.6740333778416	2.56614122094612	0.0506401612402187
SRC	0.222931165981863	0.807748619252659	21.695652173913	6.79183651050081	8.2571914555273	0.269101639101639	1	20	8	3.58319274985254	0.825727546034305	1	20	7.5270754327455	72.7647692686527	0.42205989893654	1	20.5652173913043	7.47131551638107	57.1634954732273	8.26344270580682	0.14455803721235
BLCAP	0.819906479841362	0.956625599221856	24	18.2902132003541	2.17797285098336	1	1	28	12	6.49978776771676	0.995588894422915	1	28	11.0697027443898	71.4532318719349	0.99880196730986	1	26.6666666666667	13.2074711077802	64.5288850043238	2.55572192170386	0.0396058590123262
CTNNBL1	0.292646907404019	0.836122950893196	24	1.13730083276597	8.28585541068954	0.548683931808932	1	28	26	11.4051023610183	0.76888954364268	1	28	24.1370637112842	67.3010135665264	0.651838029248148	1	26.6666666666667	25.1981446753764	56.7730821970934	10.1446783435806	0.178688173179719
VSTM2L	0.000885338790121204	0.486826598888661	22.3016759776536	5.37297442415192	2.72091742170058	0.00261476948976949	1	24	4	2.17069851340552	0.0832563536692296	1	22.9581993569132	5.1190641255927	5.00088384763119	2.6211538004528e-05	0.0576863528403653	23.0866251115223	4.85515587704635	3.82697546012137	2.81435411442401	0.735399049131805
TTI1	0.645118454885854	0.914464370600892	26.6133333333333	23.0696399146481	1.75502671383775	1	1	20	4	3.57662959721229	0.998644732838714	1	26.3468634686347	24.1762441239188	15.4232093287752	0.989775265057424	1	24.320065600656	23.7253812898214	12.6696959532734	1.58862009816444	0.125387389249385
RPRD1B	0.335976153821109	0.844601183895456	27.156462585034	10.7725235568785	3.6751314754149	1	1	24	18	2.51026373580732	0.955446396952763	1	28	5.80223866308733	21.1335343514022	0.893000678583945	1	26.3854875283447	9.75114414918273	19.2522371932634	3.26013079132689	0.16933776363755
TGM2	0.605111192273615	0.907999898460586	24	2.79624406203938	11.3722735138192	1	1	28	4	62.6806588174383	0.937947799538509	1	27.3563218390805	6.75440830680987e-05	151.027474381041	0.980073416446221	1	26.4521072796935	2.31400081682385	41.6838111311096	9.10052473734347	0.218322761052709
SNHG17	0.668376877591103	0.919531162220201	24.95	1.97827986230623	1.67027733647032	1	1	24	6	3.95282346426365	0.980468402087816	1	27.5675675675676	27.5436988695014	19.1904723271109	0.990804967414131	1	25.5058558558559	2.69872554125876	17.8144300803703	1.87184861731974	0.105074852738754
SNHG11	0.517076139136209	0.890499619893185	24	2.53676227161644	2.70176463167184	1	1	28	22	3.58633163229586	0.895884722458978	1	28	25.9393167329855	22.7754925249297	0.95686076771667	1	26.6666666666667	24.9703962529374	17.1057282281641	3.59034941246334	0.209891643581237
RALGAPB	0.616486679324772	0.909210842797408	24	6.39744052452482	1.66641734193599	1	1	24	10	2.53948253581698	0.972698647321165	1	21.9692307692308	1.9684164612443	26.0222727399412	0.98473325555596	1	23.3230769230769	6.0578058269269	24.5949749218087	1.99622102808903	0.0811637757076529
ACTR5	0.261016211228891	0.82791197176378	27.9160839160839	23.5219595648231	1.6129951492034	1	1	28	24	2.64751634785943	0.966062059026187	1	28	19.7451177774861	5.26518718075042	0.838860749893905	1	27.972027972028	22.4668516268029	4.13585227443377	1.58315679113458	0.382788524851586
DHX35	0.811371306039951	0.954857118840336	26.7919463087248	11.621544192886	0.590166878033845	0.759272267084767	1	20	6	1.46701367577315	0.905071876481743	1	20	19.8439505950354	3.72346679577624	0.978420061611553	1	22.2639821029083	6.17007596600235	3.42690955582775	0.104259791450897	0.0304238526732035
MAFB	0.532631376158239	0.892501845658392	20.0603015075377	1.70425439271742	6.27858580557796	1	1	24	18	15.1519012970659	0.940733001910309	1	25.9636363636364	22.0362960922805	77.8347579615443	0.966941640736528	1	23.3413126237247	20.6092698673209	45.4354390991739	5.88435090903657	0.129510158275186
TOP1	0.404444606859215	0.864344232642999	24	9.07325299908675	12.9858597250279	1	1	24	10	11.1121844041552	0.997165590188045	1	22.5236593059937	9.7142750037284	153.751559076248	0.935806229984242	1	23.5078864353312	9.6078382524905	132.775051969083	13.3081693579148	0.100230948213175
PLCG1	0.450252828226147	0.876103880581542	20.5773195876289	12.4463175865212	5.50657195130367	1	1	20	14	7.53584552566051	0.95914337488332	1	28	15.2936931402249	35.3413720107169	0.946706497910041	1	22.8591065292096	14.0930941158022	30.7161821534138	2.76674849879143	0.0900746220663996
ZHX3	0.110650715310784	0.729651247232156	23.2093023255814	21.5074144932105	5.70863447159767	1	1	28	22	8.46109967991766	0.612426392137756	1	25.0526315789474	20.4812599889247	90.3843185376701	0.495659073570957	1	25.4206446348429	21.4154880199255	88.158609713682	5.67890975431694	0.0644169613468347
CHD6	0.412517714496308	0.86729118452418	24	4.42507160277153	7.5328282608562	1	1	28	26	8.63841952364165	0.998417015392767	1	21.3134328358209	3.9740259949648	54.1996360515054	0.939256808730993	1	24.4378109452736	2.69527031659647	44.8045779739185	7.23368618258203	0.161449711384245
SRSF6	0.781264048672807	0.948087517696291	24	3.8751971400488	2.284459467355	1	1	28	4	7.50597941143722	0.998117585511662	1	28	19.9999324559169	62.5710526422473	0.997869364347087	1	26.6666666666667	2.60989078999	59.5370931519589	2.49501343858011	0.0419068736226674
IFT52	0.650110689900711	0.915602461800082	24	11.9767070304667	2.61253603474282	1	1	24	12	3.58823347693226	0.999721422858221	1	22.9581993569132	12.8052228578896	33.7254412263202	0.990313884382122	1	23.6527331189711	12.2718258375312	28.2673709750882	2.60799467011912	0.0922616635419518
MYBL2	0.847701135408822	0.965742136249992	24	11.9677621558662	1.23433517717945	1	1	20	8	4.68333034329555	0.998127920911438	1	20	12.1750369868234	14.4981992912693	0.999313584779221	1	21.3333333333333	10.7128242352286	8.24177558657446	1.84378040745743	0.223711551969563
TOX2	0.803674197593841	0.952772125654237	24	17.544809062749	2.65169051645989	1	1	28	16	10.2286012326007	0.956247199687921	1	28	16.6031781801612	45.5659256698494	0.997499582823625	1	26.6666666666667	16.8042175828278	37.2141632962398	5.64250879043569	0.151622615978734
JPH2	0.437680651747923	0.872250552630763	26.6133333333333	0.685091507071223	4.82116633573179	1	1	20	18	4.79417732924571	0.992593495942394	1	28	2.6713593124115	34.7572902373316	0.947610221912176	1	24.8711111111111	0.2073373217728	26.2517139849423	3.02814658119601	0.11535043323011
OSER1	0.862961199270338	0.968236388575138	24	21.8022263537066	1.88049437874908	1	1	28	18	3.86271691587265	0.999502428459358	1	28	22.8120364170671	36.7601707844957	0.999517367514265	1	26.6666666666667	21.1280444470544	29.4108569783228	2.78840916806553	0.0948088377744556
OSER1-AS1	0.0456939190304273	0.662265033485663	20.1616161616162	12.0244663865777	3.82325379141493	0.120192382848633	1	20	14	2.39657960176731	0.512481699860468	1	20	12.0775029701044	12.1941313457683	0.0678839321555728	1	20.0538720538721	12.6927137233387	9.24893898100588	3.85685236866901	0.41700484526816
TTPAL	0.299634293722069	0.836122950893196	24	3.08466295471457	3.3636783855904	0.269101639101639	1	28	2	2.63516046816657	0.406768824867807	1	28	1.3401522347488	34.5669692840342	0.336401442198981	1	26.6666666666667	2.19965046121209	30.7289032842087	5.05354792722233	0.164455850587395
SERINC3	0.332786361437823	0.843580078613638	24.3414634146341	9.46206559182578	12.3686785233965	1	1	24	12	19.2543809657821	0.988703704327074	1	24.2033898305085	10.253101209092	113.514503336315	0.898066081083021	1	24.1816177483809	10.5712800008433	100.570954543754	11.9113507817382	0.118437284758554
PKIG	0.985104442382386	0.995315011084833	24	19.6012831315447	0.687102261933385	1	1	28	20	13.1410709800222	0.996029892355367	1	26.3468634686347	19.481328829813	77.2221168387631	0.999998875545135	1	26.1156211562116	19.7566715266079	58.7731727263138	0.416013515824744	0.00707828923515793
ADA	0.148048606776563	0.754987292352251	21.695652173913	0.423898557430015	3.1913375287495	1	1	28	0	4.06444817595836	0.774252918994311	1	22.3824451410658	21.189034930397	16.1219550190586	0.631824825108679	1	24.0260324383263	23.7578329830444	13.3451229855495	2.67899787006337	0.20074733466033
WISP2	0.0515532327000829	0.670745655605291	21.695652173913	1.69269529095787	15.5671301399314	1	1	28	0	14.5122805250322	0.959507851119303	1	24.7058823529412	23.2940501029757	145.397994456666	0.421740945413917	1	24.8005115089514	0.167147835925378	85.9551075924236	13.0483773329642	0.151804560525201
KCNK15	0.596306271600911	0.906951189949248	25.7548387096774	4.12986414155284	0.788005387066218	1	1	20	12	1.27007945934799	0.995747702635371	1	26.7415730337079	4.9260959667147	5.03895154484535	0.983948771771576	1	24.1654705811284	5.62795545975198	3.64250927889501	0.890564976028928	0.244492164011478
YWHAB	0.121684480867295	0.737601467227739	21.9340659340659	2.79889051479289	102.745572586862	0.388468903781404	1	28	0	86.3128367673185	0.746124483092304	1	25.4092526690391	24.0332620048064	1146.08967320914	0.350522852889059	1	25.1144395343683	0.579025485907125	1053.65385015728	94.0610443460048	0.0892712956270834
PABPC1L	0.0949963638576107	0.713017138317765	21.8142076502732	7.54982001908661	2.01327283727864	0.269101639101639	1	20	10	1.67286119375026	0.490534917489866	1	20	10.2746933812715	3.62545840215977	0.187671393966082	1	20.6047358834244	9.3845108503946	2.90862181833624	2.03701487474452	0.700336792464039
TOMM34	0.425567333040383	0.869942145999795	24	18.2109242585383	8.28625301473754	1	1	28	12	9.47395488814969	0.999918432548768	1	28	8.09619854991508e-05	71.3976472150671	0.944437748930969	1	26.6666666666667	21.1317454187892	57.6870265106055	3.94656288754174	0.068413352642057
STK4	0.447385855603131	0.874862059364852	24	4.42667183858478	6.93561179899834	1	1	20	10	6.7012731849632	0.993485264567649	1	23.257328990228	4.7996701935402	58.4461955229336	0.951001758799579	1	22.4191096634093	6.22316244476615	48.4465316849054	7.039511718754	0.145304761227052
SDC4	0.86260379572419	0.968236388575138	24	18.433572331796	5.45993472522935	0.548683931808932	1	28	18	27.5775682861705	0.87576321061016	1	28	16.3064637397119	164.907117223492	0.94028462310679	1	26.6666666666667	17.6828923217891	162.977329462576	11.4154166663176	0.0700429728721186
SYS1	0.0825576862461821	0.705976283859467	20.1616161616162	8.74900323484828	9.1190189334449	0.388468903781404	1	20	10	4.93249576496219	0.788998330600614	1	20	7.5601044797572	96.2312223673398	0.289381755945449	1	20.0538720538721	8.76816666927931	81.2394600993015	9.2659738246594	0.114057550522041
PIGT	0.834250556673231	0.961402209464692	24	4.86440466814834	13.3579278990392	1	1	28	20	33.2892231901519	0.999909801133133	1	28	1.8579720267779	334.383103019029	0.999132359916514	1	26.6666666666667	1.58606687036718	281.467597519712	22.3090510933758	0.0792597488661673
DNTTIP1	0.945125914210436	0.985375685285619	24	0.661990267133073	0.973118037016152	1	1	28	0	6.33288316195644	0.999995876448869	1	28	0.119399280879499	49.1403352803321	0.999971273656255	1	26.6666666666667	0.282884946796504	45.0542881587755	1.59652689832209	0.0354356258542091
UBE2C	0.117149252682348	0.732089464828135	27.5310344827586	13.2565875052365	10.5944216412725	1	1	28	12	8.65485636819332	0.928869604166801	1	21.7021276595745	12.2517879388387	32.0207430931395	0.617866215266276	1	25.7443873807777	12.6462852351937	13.1845946911817	10.1208682447212	0.767628317879985
TNNC2	0.118425194040598	0.734495360845209	24	4.00080674208008	1.72992739364371	1	1	28	26	1.95037190759139	0.999275972648909	1	28	4.0658200892327	8.5327808100276	0.640405631553305	1	26.6666666666667	2.31772598243293	4.84152740517477	2.49528233088526	0.51539155354532
SNX21	0.644657511709785	0.914464370600892	24	19.0869830566069	1.8287673478909	1	1	28	18	7.20198913319287	0.843353990156501	1	27.148288973384	20.8516434825329	44.0895709571275	0.975945478348306	1	26.382762991128	19.4356013689747	34.59995409248	2.17772678011339	0.0629401638595439
ZSWIM3	0.262733058408567	0.829375776357517	24	22.4839690536184	1.57458200583086	0.269101639101639	1	28	24	2.07213344700731	0.341424461262187	1	28	22.771234251953	7.50920643456664	0.281408678880106	1	26.6666666666667	23.1671687066938	3.94067184495892	2.12645847856129	0.539618258567139
ZSWIM1	0.527880082128298	0.891970444579961	24	17.6750937623092	2.55960963087682	1	1	28	18	6.74247834799293	0.619617061931783	1	28	19.1755057425792	33.0329973303505	0.896858832338424	1	26.6666666666667	18.3468179508603	28.6111902571091	3.86760369711654	0.135178007708209
CTSA	0.504480640574842	0.889527278474904	24	19.2110470111203	1.52094554519177	1	1	20	16	3.36639600661531	0.868028376480578	1	26.1538461538462	16.5738291458073	21.4733489664788	0.948802796488415	1	23.3846153846154	17.4729076478612	22.0402952504768	1.41757851032023	0.0643175826008758
PLTP	0.0885255439927815	0.707376205513591	27.5310344827586	26.3077507249045	1.11381923599025	1	1	28	0	1.07939260654741	0.531463091745686	1	28	27.8115730362364	3.73469644103037	0.41063280876845	1	27.8436781609195	27.3697162351462	2.30556793385248	1.17799258397085	0.510933799292777
PCIF1	0.480725375774739	0.88583657669759	20.4717948717949	1.76690237923207	0.717821398478295	1	1	28	6	1.57272290163264	0.956207370248976	1	28	11.0303352002005	3.96897900330969	0.955793908392217	1	25.4905982905983	5.81267692063668	3.41428542128535	0.329410217805981	0.0964799883900656
ZNF335	0.0201513431404198	0.628766577815096	21.9340659340659	17.7327043432068	6.22374847437757	0.0772071042383542	1	24	18	5.23162181225284	0.307509105458043	1	22.6666666666667	16.1475032572418	35.7669526757988	0.0181172228747302	0.820419425981608	22.8669108669109	17.3066125767256	30.0508587364779	6.65720932596839	0.221531417266535
NCOA5	0.402626736954773	0.864177440229201	25.1069182389937	16.0473023330552	2.02132884153285	1	1	20	16	2.63856278815587	0.90369712635765	1	20	16.0105500775587	16.4621412212225	0.917662994194299	1	21.7023060796646	16.2504462118241	13.4306238010273	2.02636656186726	0.150876578175935
CD40	0.233184249943636	0.812052271715903	26.2631578947368	18.6559244939035	2.54790316209729	0.269101639101639	1	28	18	0.409998764361715	0.609664536908579	1	26.9433962264151	15.9514950568972	11.970396681751	0.366821814213385	1	27.0688513737173	17.5482270161881	10.7653262229422	2.97680707226272	0.276518055339447
SLC35C2	0.0722508922075682	0.698870017739346	26.972972972973	24.6158051893345	7.63823917652373	1	1	28	22	6.70149386388414	0.698306691195916	1	26.542750929368	1.4630618703264	53.217032606372	0.426174746891352	1	27.171907967447	24.9182759269946	48.501080059	7.67956601355524	0.15833804121915
ELMO2	0.24724768240389	0.816622253431311	20.2639593908629	12.1993545011579	2.99345411314365	1	1	24	10	3.00247660262244	0.667928057215114	1	25.2296819787986	2.2333559612472	23.9238065107554	0.730369491707101	1	23.1645471232205	9.79863368320303	22.5043159706418	1.52420824234953	0.067729596595513
TP53RK	0.935553142304749	0.981806765331929	24	18.5429934401841	0.821162767205651	1	1	28	20	6.77228809795519	0.99590998893784	1	20	0.489867847048501	33.750637331374	0.999944100996291	1	24	19.7736370885325	27.9427691524205	0.826788064309085	0.02958862308167
SLC2A10	0.342493397002706	0.845862381528345	24	8.46439872774209	5.97061571901778	1	1	24	12	1.89671593201612	0.990077811939305	1	20.3418803418803	11.9897517730874	23.3586498252007	0.904118564741096	1	22.7806267806268	10.9974108344669	12.9396516544531	5.43980868065924	0.42039838675156
EYA2	0.291757893197943	0.836122950893196	24	2.8112093692709	1.11038155416771	1	1	24	0	1.40399900327436	0.93164046805254	1	24.2033898305085	3.6788679165977	5.43865888810582	0.856504265224566	1	24.0677966101695	2.18501480053521	4.13210922988242	1.11884604979048	0.270768749697914
ZMYND8	0.756336303722534	0.942687792129614	24	9.63386144290717	2.18613740113508	0.388468903781404	1	28	6	5.53164858255591	0.659299046595456	1	28	7.5603000850079	32.6674874914974	0.772609180581854	1	26.6666666666667	7.83112699612181	30.5283405990124	4.37608763998081	0.143345087027835
NCOA3	0.621819603834847	0.910565835066228	24	20.1471276411278	2.80989954739157	0.548683931808932	1	28	20	10.6399806701377	0.458736189303607	1	28	22.1321086616165	71.0564766850365	0.715955230873696	1	26.6666666666667	20.843603778854	66.484495297687	5.35681247338193	0.0805723567486913
SULF2	0.478008078446984	0.883885211767873	20.5773195876289	12.5347326089009	2.78977028833508	1	1	28	16	2.91137211697715	0.991888954416574	1	20	16.0562098690742	17.6746930709554	0.95998832803985	1	22.8591065292096	14.99592958136	14.1880400616534	0.487339050449534	0.0343485815046918
PREX1	0.541404883000662	0.893666854567511	24	14.4586118260262	1.19088593600807	1	1	28	12	2.11863218105445	0.770053253406846	1	28	8.20938786869671	8.57106063199044	0.941214870254862	1	26.6666666666667	11.7006440783413	7.27674676169185	1.671720027446	0.229734534152914
ARFGEF2	0.376553583706707	0.852164943133604	24	8.62025575376327	4.29290981485276	1	1	24	12	2.61684337509547	0.982280989652429	1	28	4.764416743531	33.1716748318357	0.920694168104767	1	25.3333333333333	8.79104335963256	25.5067504320435	4.47843113549977	0.17557827083585
CSE1L	0.339107996133292	0.844601183895456	24	14.8252499921549	5.44421784066348	1	1	28	6	14.38725512181	0.998447882177897	1	28	6.2316225804646	77.6363674510847	0.903817880119552	1	26.6666666666667	7.7778155563727	55.2712337906651	1.84449059074547	0.0333716196336654
STAU1	0.0995689783020264	0.71940711571602	24.95	22.6609551952231	17.3059559245153	1	1	28	22	27.8964068896024	0.617984293697015	1	24.3686006825939	23.631331773323	210.751800576858	0.472271994415381	1	25.772866894198	22.9154303665343	186.997095125928	17.6152767912742	0.0942008044532014
DDX27	0.698433168980648	0.926875740693223	21.695652173913	1.15518938016349	8.04194120246223	1	1	20	4	16.0521855166038	0.999348327456851	1	20	3.8958188803465	148.600137364291	0.99406875563473	1	20.5652173913043	3.10344213321667	133.050533648869	9.23509769944169	0.0694104521505629
ZNFX1	0.521554629495356	0.890499619893185	24	2.38629617016215	30.9540484019593	1	1	28	20	36.1119282821648	0.985092536115636	1	28	24.2912812748675	280.706071468723	0.969868351520907	1	26.6666666666667	23.5679697962444	219.082733855896	31.5081229102243	0.143818375623106
ZFAS1	0.755901690319099	0.942649841372548	24.3414634146341	18.3523401171726	41.8376678911335	1	1	24	22	90.1222790833195	0.995672187192345	1	26.1538461538462	20.3803163350444	584.687509120515	0.996904442601488	1	24.8317698561601	20.2367836302324	556.597062737722	38.2550004285038	0.0687301514678136
PTGIS	0.277994480098884	0.834389691142431	26.6133333333333	7.06007164731625	1.53349872537253	1	1	28	8	2.38019042621472	0.942762441166414	1	28	10.539882499738	10.9120069343154	0.848016617885942	1	27.5377777777778	8.50007368892917	9.30561202365692	1.62934114702622	0.175092314496249
B4GALT5	0.0224000981274473	0.628766577815096	22.9425287356322	7.77629777665371	17.0361689937872	1	1	20	12	15.8508984423175	0.819145447121233	1	20.695652173913	11.3671513535676	135.519330817945	0.23836958062154	1	21.2127269698484	10.6718825324414	113.030258963471	14.1960679147083	0.125595287889202
SLC9A8	0.796878992605717	0.950965885981272	24	2.84009327537144	1.36347756938071	1	1	28	26	1.44254864694802	0.999038247719564	1	28	24.1871378661617	17.9211935380187	0.998333149560556	1	26.6666666666667	25.7342978518872	14.3035095015352	1.79646990785627	0.125596442443965
SPATA2	0.507670015109151	0.890192548643149	24	15.250093551602	1.4402898110351	1	1	20	16	2.58661680865369	0.998929737517047	1	20.3418803418803	7.36126290440776e-05	8.25787062464152	0.968364060223586	1	21.4472934472934	17.3295885158913	5.51491444535284	1.30620465857609	0.236849487243953
RNF114	0.472361123779202	0.880970800493265	21.1216931216931	10.4362015482144	4.95751966328724	1	1	20	10	9.00781753661731	0.993011964452614	1	20	8.4421687954501	52.8777910079037	0.958555936067322	1	20.373897707231	9.62208546029104	45.933177592137	4.62298581278784	0.100645895954283
SNAI1	0.521819016856939	0.890523644772605	23.9041916167665	14.9174725333598	2.00996469021206	1	1	28	6	3.14816365990461	0.999326510210685	1	20.112676056338	6.75440830680987e-05	12.3320222443874	0.971535348990064	1	24.0056225577015	1.8685303304025	8.95973207542737	1.94414499999459	0.216986957157628
TMEM189	0.195575269040804	0.797905082419954	24	5.39185714575079	4.21239213724658	0.269101639101639	1	28	2	6.91819945046543	0.61134481594822	1	25.7761732851986	5.1871990387408	37.3741346437341	0.33273869757834	1	25.9253910950662	4.33383817432369	34.8296604945398	4.83144698136799	0.138716453527458
CEBPB	0.499616711012622	0.889527278474904	24.0481927710843	12.9154932930287	15.3112341667571	1	1	28	12	27.8914431027274	0.990062567148303	1	26.1538461538462	13.9709207464696	121.898124983401	0.965382065084637	1	26.0673463083102	13.0482862827894	109.198921091945	16.6829949526453	0.152776188499136
PTPN1	0.601479545622101	0.907828056244453	24	3.31496698439338	6.02165267519554	1	1	24	6	9.19212691699025	0.98806283733714	1	24.7058823529412	7.0230817727075	111.106626287256	0.98402051564262	1	24.2352941176471	5.45450254474025	113.628300484216	5.43835609008122	0.0478609296003387
FAM65C	0.669215992680599	0.919931640656753	24.1939393939394	12.2958331450146	0.789020092946534	1	1	20	14	1.34824275500281	0.999101627967737	1	24.7058823529412	14.5745789538523	6.42346435505781	0.991936377273202	1	22.9666072489602	13.7513288851198	2.96375808516502	0.77062332542894	0.260015596173745
BCAS4	0.545097173625144	0.893974778254417	24	1.10558021356868	6.30876302167808	1	1	20	6	11.2240468181669	0.972322297598165	1	20	3.9306855436694	58.817761109477	0.973301188660522	1	21.3333333333333	3.90049046248269	38.7025356261478	7.61627558054897	0.196790092879686
ADNP	0.508233493823223	0.890192548643149	23.4823529411765	18.1694816149156	3.24676080782603	1	1	20	0	6.44654790579333	0.944102832962261	1	20	6.75440830680987e-05	39.6081741473781	0.961548537496803	1	21.1607843137255	19.7081631640532	34.2339798814685	3.62058163989851	0.105759881043174
DPM1	0.943224245667778	0.984654169369911	24	15.5574413896971	0.693528310339017	1	1	28	6	5.15543861591346	0.99992176807231	1	28	6.75440830680987e-05	21.2559073901409	0.999968015762126	1	26.6666666666667	1.14176547863276	15.6654624314202	1.18620212426842	0.0757208495734706
MOCS3	0.271216205182404	0.831049571787038	24	16.5941534446068	1.21135874245869	0.120192382848633	1	28	18	1.36894005880749	0.548448288721918	1	26.9433962264151	16.1186186673143	6.2608198680317	0.23458418025273	1	26.314465408805	16.9505736592409	6.45154731014417	1.37455207261582	0.213057737398055
KCNG1	0.117509456323476	0.732089464828135	20.9005235602094	12.6509223500555	2.52274782194102	1	1	28	10	3.21968343574006	0.895667088330583	1	20.3418803418803	14.3216689047598	9.33749853281245	0.608959663673312	1	23.0808013006966	13.142690894507	4.79845807015414	2.02345708268682	0.421689020327695
ATP9A	0.918118136540605	0.979273876757008	24	6.66105083851853	1.68235915652154	1	1	28	6	11.7795204881272	0.991085883806446	1	28	11.5192806795433	89.597838050727	0.999869423678777	1	26.6666666666667	7.98483631726639	86.2514388839527	3.79420610673636	0.0439900615668718
ZFP64	0.235620538920294	0.813348781888732	22.8114285714286	9.3118022454938	3.33098457484912	0.759272267084767	1	20	12	2.54744652849628	0.782186989841899	1	20.9384164222874	9.27225920687393	28.3084074461378	0.685718955389153	1	21.2499483312387	10.2223411227186	23.4347096470943	3.82149088629575	0.163069692086822
TSHZ2	0.830086515770356	0.960258442941295	24	13.9343338469651	1.31409078091766	1	1	28	18	10.9710375602253	0.997207210575756	1	25.5913978494624	15.4328063513728	49.8534626537604	0.999022511410605	1	25.8637992831541	15.7457964464377	39.4288858917738	0.110750631440725	0.00280887042420418
ZNF217	0.848668501241848	0.966159701268742	24	18.2392544020047	1.09534232460862	1	1	28	4	5.39783029851576	0.995101636992674	1	20	6.75440830680987e-05	26.7273685240219	0.999290953317407	1	24	23.5129015452385	20.952468196551	0.189168891137233	0.00902847766490689
PFDN4	0.455185072720689	0.876849114932057	27.9160839160839	9.84406240841585	4.57410705632712	1	1	24	12	4.30209677281315	0.993311097098272	1	28	12.1282522646084	52.6009408022022	0.953470054825604	1	26.6386946386946	11.4217662531912	53.2657838878591	4.13867789399815	0.077698619862825
DOK5	0.157797137212789	0.759842105590856	24	12.4627802060154	2.27226763709453	1	1	28	12	3.96345917690433	0.972015299427747	1	25.4092526690391	10.1262472733416	18.1159168941175	0.710510971593357	1	25.803084223013	11.567594111501	11.9243443435904	2.589823515274	0.217187917477919
FAM210B	0.317875123014317	0.84124527504799	24	6.27805377291768	10.9532053995802	1	1	28	2	11.3658895524334	0.999990933898394	1	28	6.2496552191076	167.619001000116	0.890959308468128	1	26.6666666666667	5.00805689058077	142.30734582523	16.3834964999615	0.115127553008278
AURKA	0.194302818180271	0.79661259733819	20.1616161616162	10.2436351454038	6.02653317591533	1	1	28	12	12.1756105627237	0.971713023296515	1	22.3824451410658	12.070629950722	31.4310144361289	0.765899612776961	1	23.514687100894	11.5764556994142	17.6322437502586	4.97263833158908	0.28201960011562
CSTF1	0.177912252072312	0.779598818416792	21.9340659340659	13.5373116433392	2.03389088011866	1	1	20	14	2.75583366425185	0.850417183437886	1	20.458452722063	16.0691147859283	11.5456939487643	0.706825918527807	1	20.7975062187096	14.575595100733	9.61525173019995	2.18149949819136	0.226879083294265
RTFDC1	0.490392160414072	0.888766051444216	24	23.0611285555337	10.9360758615246	1	1	24	0	18.780793441164	0.979152228987328	1	28	24.1036870356052	154.664553925667	0.96164116941651	1	25.3333333333333	23.8448023973737	133.549877461527	11.4812955712462	0.0859700943907921
TFAP2C	0.03102811740143	0.650756303234839	24.1939393939394	3.13091510604634	5.94025249395894	1	1	28	24	5.21210371972129	0.892732741865774	1	21.8348623853211	6.5412998211866	41.0288613955447	0.30517466919087	1	24.6762672597535	2.86208594240248	35.4011901889753	6.39013611338269	0.180506250757996
RAE1	0.509603327993948	0.890192548643149	24	20.0579850196896	9.5219862646883	0.759272267084767	1	28	22	10.9102790260965	0.659188137827271	1	28	17.4012393815766	92.9711214438987	0.841590365412566	1	26.6666666666667	20.0218663526675	75.1971358874672	15.2178578277216	0.202372838381706
RBM38	0.0776967986568887	0.702313002785919	23.3450292397661	13.812929820992	5.10536852770462	0.548683931808932	1	28	16	5.22182450132561	0.557761589600939	1	24.040404040404	15.6629648244856	26.8743009102938	0.278892462668293	1	25.1284777600567	15.1962619034711	21.1189666728502	5.10162787162905	0.241566168963538
PMEPA1	0.443960753062905	0.873618660430369	27.156462585034	22.6385510205904	7.98322278055539	1	1	20	18	10.8403253287795	0.99861011204873	1	27.7821011673152	15.9024065342072	102.765540917225	0.950629906638984	1	24.9795212507831	19.5876461534603	93.3037774500415	6.39225436028173	0.0685101346910032
RAB22A	0.283228054588356	0.836122950893196	24	14.5265088100475	6.00482928265141	1	1	28	18	8.57795915841359	0.93547255087544	1	23.4098360655738	16.1351603186356	68.017773222684	0.850568311502545	1	25.1366120218579	16.2321479943318	60.7945612534488	5.68498329490035	0.0935113795985797
VAPB	0.748456038925447	0.940398521618591	22.6818181818182	8.43981264117832	4.61791885660203	1	1	28	12	11.5430384848385	0.999859004831456	1	20.3418803418803	9.7857431778255	69.0597190685608	0.996728139667394	1	23.6745661745662	10.1154425547746	68.8171176024674	3.29316549088915	0.0478538713276633
APCDD1L	0.138760744403266	0.753098977299663	20.5773195876289	5.72214761947409	3.32957382549626	1	1	28	8	6.98114424918472	0.94639019669392	1	24.5360824742268	6.75440830680987e-05	21.5824738707759	0.66852864731003	1	24.3711340206186	4.93666933159988	11.2447355903933	2.17487595097113	0.193412813799659
STX16	0.763890328690589	0.94515484246598	25.7548387096774	20.2474534446987	5.50810717639963	0.388468903781404	1	20	16	11.9957618903604	0.960235457061041	1	20	17.6864399420316	94.4358856520095	0.867245801828166	1	21.9182795698925	18.0416655561519	86.9769007832804	5.93666638803978	0.0682556671320368
GNAS	0.366355797439741	0.848212198017241	26.4370860927152	7.91151022867285	88.1390632897716	1	1	24	6	53.2297365810761	0.909140558476449	1	26.3468634686347	8.4511696737733	455.060776248742	0.900535904267484	1	25.5946498537833	7.42459288252344	417.37428032108	95.423594681501	0.228628353927542
NELFCD	0.697907041579331	0.926875740693223	21.9340659340659	13.4279951581519	2.33015837990554	1	1	20	16	5.0419094881835	0.992320710591016	1	20	5.46479175554181e-05	41.7537565208815	0.993710039198894	1	20.6446886446886	16.5671889791089	37.7076323489803	1.8895556694022	0.0501106951482541
CTSZ	0.759227804630017	0.944016131316238	24	7.4945578681213	5.74555828886423	1	1	24	6	7.54512484440137	0.998746948085598	1	28	25.3217819715985	107.447516493714	0.997126480785877	1	25.3333333333333	5.06169085220875	93.0806554221211	6.58981531425699	0.0707968297426803
TUBB1	0.561764134699934	0.899842925732603	24	11.2766101133486	0.529673574235309	1	1	28	12	1.1060821331873	0.97917393175107	1	20	12.5233525277303	2.04285412108894	0.977109424415958	1	24	12.1331396656642	1.41637084966954	0.517013321516175	0.365026801869583
ATP5E	0.165181359322812	0.765651085925958	24	7.44880973796786	8.61729349458781	0.182113153050653	1	28	6	8.0979190763624	0.312357132822188	1	28	7.5399822856623	91.7810083950268	0.15560137813993	1	26.6666666666667	7.05914363462743	81.612386476216	11.7267925597433	0.143688881872861
SLMO2	0.517134065286172	0.890499619893185	24	10.6361421079154	2.27173369832153	1	1	20	10	3.6313047259681	0.99328811411087	1	24.2033898305085	3.6815232817766	15.6802332981256	0.969842519213324	1	22.7344632768362	8.80226939499855	14.7084215370647	2.12889321038643	0.144739746887298
PHACTR3	0.0790801109774957	0.702313002785919	21.3475935828877	8.35078630827095	3.04474297002299	0.759272267084767	1	24	8	2.17602221351794	0.539674175845436	1	22.6666666666667	8.0760947409342	7.06739188932689	0.334088085872503	1	22.6714200831848	8.1673594805085	5.65031931236298	3.0819809985242	0.545452536068321
FAM217B	0.690739693119194	0.925697184640557	24	0.589484675370735	1.70727401740564	1	1	28	20	5.1722535372554	0.999923115345128	1	24.5360824742268	23.4638517134086	28.9610483308365	0.993583529163079	1	25.5120274914089	23.2232485613094	24.0857272574649	1.64103856019949	0.0681332368608834
PPP1R3D	0.0201082588142147	0.628766577815096	21.4623655913979	15.1203800703018	2.32952987780533	0.548683931808932	1	28	14	1.40541702897287	0.400235066474123	1	23.8795986622074	16.1232684511861	10.8391794592513	0.0932827223796229	1	24.4473214178684	15.4054870093343	9.47379773128111	2.21004442981944	0.233279672260913
CDH4	0.0137357512400348	0.628766577815096	20.3673469387755	8.44618119176439	6.71607169490155	0.759272267084767	1	28	6	9.59180134285261	0.580755983402767	1	24.7058823529412	2.8294264488385	39.3026302011087	0.115958244161741	1	24.3577430972389	5.8820390128132	35.0493387612188	6.29578784148531	0.179626437017164
TAF4	0.14953619424364	0.755109809912944	24	6.92079351578669	1.34319161025633	1	1	28	4	1.14641140697547	0.659510510875529	1	24.8780487804878	7.1819636839388	3.07774836586456	0.591674890379174	1	25.6260162601626	6.19096542980783	2.01707318732929	1.5011789447282	0.744236230077419
LSM14B	0.657311819913491	0.916691843598787	24	15.6940712219401	2.34183989680386	1	1	28	20	5.54773429322047	0.990806933164399	1	24.3686006825939	22.8109806728212	39.6653333935757	0.990437643865271	1	25.4562002275313	19.3328826120194	36.5076015081747	0.814905411499004	0.0223215269651865
PSMA7	0.598982371126754	0.907696687734643	24	6.54746941057182	15.3972938299054	0.120192382848633	1	28	6	30.4635315000781	0.385339709883024	1	28	7.1494008895894	327.68764517802	0.305444594585494	1	26.6666666666667	6.60057145451885	322.028474045486	27.7273359216614	0.0861021249870748
SS18L1	0.197791661384413	0.799775608133634	24	4.60653141751797	1.56325973653662	0.388468903781404	1	28	2	3.33189261469063	0.459315883409346	1	28	0.6835751325386	5.79593633412337	0.350646863902827	1	26.6666666666667	2.52620263412047	4.76238580476818	1.87330020673996	0.393353307257128
MTG2	0.488443741184023	0.888766051444216	24	17.4838290831852	2.86221390683219	1	1	20	12	1.45500230473568	0.971684988456355	1	28	18.9052813498116	23.3553010474405	0.960122507258002	1	24	16.0343941570721	19.9428504633833	2.79303369724896	0.140051879864275
OSBPL2	0.52999659129631	0.892234714574754	24	2.19439894355133	4.04893733997953	1	1	28	4	6.18513881447721	0.997337231295246	1	28	19.9999406018913	46.283890769694	0.973012839283414	1	26.6666666666667	1.16818593716383	41.268791949516	5.64264959234033	0.136729216577092
ADRM1	0.871057209790894	0.968983433238391	24	3.10093047407416	4.94497073538709	1	1	28	16	15.8665315270327	0.999977967686852	1	23.1067961165049	8.27517887739894	145.602377419963	0.999604334926138	1	25.0355987055016	8.91407356463815	133.771238667361	1.64477280340297	0.0122954143191639
RPS21	0.642674630069793	0.914464370600892	24	14.819765939008	66.0811379648353	1	1	28	12	117.707632509741	0.999516864376539	1	28	9.87932580840152	2045.11658418323	0.989592336245292	1	26.6666666666667	12.2959993722972	1947.5334430382	79.1288114827658	0.0406302709540755
CABLES2	0.612569306679058	0.908814066826751	24	13.3805495296692	0.638939629544944	1	1	20	10	1.65191964593427	0.996656808070253	1	26.1538461538462	9.8902662387104	6.10834676518264	0.986104639522039	1	23.3846153846154	11.2194418256408	5.71144970946937	0.563907182426029	0.0987327580756059
MRGBP	0.149546001431506	0.755109809912944	24	8.64127795537997	5.03851282244881	1	1	20	10	4.58039441127088	0.885019197835409	1	22.8115015974441	9.0433701927818	39.5467155287485	0.67064147629073	1	22.2705005324814	9.31106072857379	31.2636810275685	4.83823608683935	0.154755803789482
OGFR	0.231380037892279	0.810329472002614	26.2631578947368	23.7180664506428	10.4183050873842	0.759272267084767	1	28	22	6.93201052910922	0.839987921962172	1	28	26.435550360676	74.7148954590252	0.700086298657408	1	27.4210526315789	24.0959961054855	62.620403116445	11.253380053434	0.179707882629051
TCFL5	0.200771300542174	0.801035801285872	26.7919463087248	10.8227199104524	3.74542039085193	1	1	28	12	3.00954939065777	0.86918759463722	1	26.9433962264151	11.2389193401937	19.0987976703984	0.745090896138914	1	27.24511417838	11.349026286316	15.3233199808943	3.76245879883816	0.245538095107935
DIDO1	0.0625772666028893	0.685526610525714	24.7950310559006	13.0846248969371	6.57347056738477	0.388468903781404	1	28	14	1.68821279436322	0.523266381088012	1	24.3686006825939	14.3722593492985	28.2275623004754	0.189395022133051	1	25.7212105794982	13.8640735014105	22.3324853098286	6.71429499589584	0.300651490541487
GID8	0.603677621434599	0.907828056244453	24	15.2826020976039	13.5668547926896	0.759272267084767	1	28	18	28.984782786903	0.776379554234356	1	28	15.9930637410564	166.75289604	0.913487084662687	1	26.6666666666667	16.4558651454758	133.373368838972	20.8435771514976	0.156279903049184
SLC17A9	0.380586062492795	0.854513167041566	21.4623655913979	3.52854082759711	2.73828298496697	1	1	28	4	8.10976509237943	0.967268355356033	1	25.7761732851986	6.75440830680987e-05	25.7713990798761	0.919823225202248	1	25.0795129588655	2.6146513336356	10.6421370082479	2.20725153132484	0.207406795234281
YTHDF1	0.00935470385192227	0.628766577815096	23.9041916167665	14.1324074983816	5.84023387921784	0.120192382848633	1	28	14	2.96912693900066	0.191776636377216	1	23.8795986622074	15.3411190217551	50.5735592999453	0.0097194456040498	0.6291339966292	25.2612634263246	14.6097736012145	46.7475456150225	5.94530307364429	0.127178935181011
ARFGAP1	0.813903407422275	0.955011760050689	24	3.3741409715412	5.10142777130282	1	1	28	6	17.099169126353	0.996436833490934	1	26.3468634686347	0.652152720330697	106.579874711477	0.998689538411451	1	26.1156211562116	3.32841370962396	106.268000563017	4.74171815484508	0.0446203761219093
PPDPF	0.358081994422269	0.847637400822217	24	1.96036171203491	84.3285335103979	1	1	24	0	60.4350032915243	0.81005580963757	1	28	24.1960136055321	689.142328544199	0.871222700795409	1	25.3333333333333	24.9159623671396	542.190539509409	92.1939778996234	0.170039812909763
HELZ2	0.625476610122614	0.910565835066228	20.9005235602094	13.4710496444941	3.35794132758117	0.269101639101639	1	20	16	5.29074411030478	0.995796299035373	1	20	7.9999324559169	30.9242012555928	0.734334982704605	1	20.3001745200698	12.7394641060129	18.8291608650315	3.88921589370784	0.206552799754911
GMEB2	0.11280413086231	0.730624474198746	24	15.9433675879683	7.05597700934702	0.182113153050653	1	28	14	6.39174403695368	0.353187784295292	1	28	15.2028124226293	34.2667120418697	0.131025920638797	1	26.6666666666667	15.1432077787687	24.8210927706636	9.1388693362556	0.368189645020663
LOC100505771	0.33503763420955	0.844423757865755	24	3.61070416587501	1.13454045851944	1	1	28	22	1.24252287188718	0.817072963754835	1	28	27.8958130696103	6.26668257305667	0.858138505573114	1	26.6666666666667	26.2277014586337	3.64343240696751	1.49843233032686	0.411269419314968
STMN3	0.65439989912235	0.915609559831119	27.3424657534247	7.45240954054013	1.30872945961798	1	1	28	8	3.221932371811	0.999694482493634	1	28	11.7887458823348	8.14776585094955	0.990704318358347	1	27.7808219178082	9.02795062825244	7.11760102511846	1.30522768987492	0.18338028294487
ARFRP1	0.344381285381616	0.846083971138186	26.0915032679739	11.6204692066036	6.20439650069754	1	1	28	10	11.9666369445264	0.978033317452571	1	25.7761732851986	10.2261990572617	56.3379217486927	0.9027776543963	1	26.6225588510575	10.6412954709139	48.3961212364498	6.14748397577215	0.127024311426473
ZGPAT	0.92055966257242	0.979828397303648	24	17.9627951137644	1.12024677604946	1	1	24	18	2.02387840993237	0.99985367095203	1	20	15.5565952263993	20.2670653313782	0.999910695961492	1	22.6666666666667	17.198299100045	18.5934531125348	1.49239565003992	0.0802645770534048
SLC2A4RG	0.328194140156347	0.842645275103662	24	15.7408695165909	18.7051796567931	1	1	28	18	43.9662031468161	0.906968522869179	1	26.1538461538462	16.3615156633234	181.180210977893	0.876918692443599	1	26.0512820512821	16.71033863198	147.454747818071	21.5807152421301	0.146354834696515
TPD52L2	0.619674997412254	0.910362170626064	24	20.6402915378568	14.3927067165346	1	1	28	16	38.7989291900844	0.931365962414901	1	28	15.9682699449916	317.247018001187	0.9815652483871	1	26.6666666666667	17.3642304615428	284.030766738527	20.8278776021477	0.0733296531263509
DNAJC5	0.171281588229062	0.772892886070084	25.4267515923567	0.107254439445833	29.5485105800342	1	1	28	26	31.0985607548875	0.812359559775101	1	25.4092526690391	1.3604245391797	198.970212833263	0.68418471410651	1	26.2786680871319	26.1650597328169	182.468372505971	30.4459681517953	0.166856139141587
UCKL1	0.748387827763068	0.940398521618591	24	6.92767377767549	1.14314512421992	1	1	28	4	2.21917943233315	0.992731154728732	1	28	4.8631423998514	9.51261802464296	0.996495428391619	1	26.6666666666667	5.35276546095457	7.61295610872927	1.78528305441821	0.234505890868219
ZNF512B	0.626566114970809	0.910565835066228	24	14.9096563229722	1.94959871213446	1	1	24	16	3.60916730604108	0.99719514485854	1	24.8780487804878	19.7272252290497	12.9821890018551	0.987763439846565	1	24.2926829268293	16.8162985832147	11.1205596557791	1.89269605630889	0.170197914034417
SAMD10	0.222001172142072	0.807490781550769	22.9425287356322	19.1032868718034	1.37248432227828	0.759272267084767	1	24	20	1.79810222864076	0.704461422977288	1	25.0526315789474	20.4943103239785	5.24276618096187	0.641324451906759	1	23.9983867715265	19.8710377684904	3.25404796277269	1.3495402599983	0.414726603737085
PRPF6	0.516437097512173	0.890499619893185	24	0.254051003713615	25.7982000258683	0.269101639101639	1	28	20	27.9601717008459	0.962836187192414	1	28	24.1572267890718	282.51327539641	0.67360707114702	1	26.6666666666667	23.0022017098775	230.347978680498	31.4547492735958	0.136553181207745
TCEA2	0.7811750768241	0.948087517696291	24	2.89993185523484	1.99053290445359	1	1	20	10	3.456503230886	0.999997195900683	1	28	0.413059048921401	34.0110417819529	0.997911732980887	1	24	3.15201033334149	28.0829050660821	2.10030507972601	0.0747894519738525
RGS19	0.0751607494766866	0.699613712332068	21.9340659340659	7.30169666862806	2.13584468206885	0.759272267084767	1	24	8	1.71975567090491	0.583426707123811	1	23.1067961165049	4.9040538271489	4.48434149027504	0.339285367580415	1	23.0136206835236	6.75966030541976	4.76778642604817	2.12590546359331	0.445889407289451
PCMTD2	0.0168516598918661	0.628766577815096	25.9220779220779	9.28622148250217	4.50383620772464	1	1	24	12	4.95068977772639	0.874066884716418	1	24.8780487804878	12.638160145497	25.9746875099987	0.207881004756942	1	24.9333755675219	11.3951791576762	18.6788095554347	4.11911700549059	0.220523529257361
LOC102724023	0.147293735781141	0.753869892342175	21.5783783783784	14.4188451676318	4.21521502780958	0.759272267084767	1	24	12	2.68149487999868	0.737284643501577	1	22.8115015974441	16.1551762167183	20.684568156408	0.544967293835666	1	22.7966266586075	14.3341794301514	17.0211033041885	4.26310664310335	0.250460065185922
HSPA13	0.964093237795255	0.988931024946574	24	12.5972319579806	0.740551361639195	1	1	28	6	7.30659998119497	0.969768383888103	1	28	6.75440830680987e-05	30.3510759649444	0.999951766477283	1	26.6666666666667	5.48238785339631	21.1759655662521	1.4663140611297	0.069244259797369
NRIP1	0.835671854297835	0.962006127107147	24	14.3536800722814	1.25791729473007	1	1	24	12	2.80804901592349	0.997472729102239	1	20	0.214884276194802	27.1365982892641	0.99912220300147	1	22.6666666666667	13.3453098776707	26.1373827658536	1.38400823475708	0.0529512938290506
USP25	0.729793053580031	0.93576559324632	24	9.32974429206636	1.8673090796458	1	1	20	0	3.35046998333626	0.990924397592175	1	28	3.5665598246048	24.6975857434552	0.995541052876521	1	24	3.70845370920089	21.2866525487977	0.0618183011162428	0.00290408747803488
BTG3	0.043400340874297	0.659105443191103	22.1777777777778	13.7739793674482	7.22180451957449	0.759272267084767	1	20	16	6.88860280030725	0.595456172876379	1	21.7021276595745	14.522071465784	37.7161977673938	0.248372197962213	1	21.2933018124508	14.8029595879188	30.2639904610805	7.19439157463759	0.237721181675945
C21orf91	0.225911501604533	0.808131629740527	27.156462585034	8.92924848268391	3.52212567437569	0.548683931808932	1	28	8	1.13808921672387	0.81826295878857	1	27.148288973384	8.4356077196378	13.4899145237997	0.599112970159766	1	27.4349171861393	8.46153512635588	11.8848718050091	3.62885511768894	0.305333972231782
MRPL39	0.101136217503222	0.719467560598851	23.0751445086705	10.0744835252604	3.21948401407561	1	1	20	10	3.106875329622	0.650913521221786	1	22.5236593059937	9.8029742559626	8.53100300557896	0.488575828455699	1	21.8662679382214	9.99605466294529	5.70638595358326	3.1876475153785	0.558610570912549
JAM2	0.664987933632221	0.919148029425351	22.6818181818182	17.0266154184926	1.87408516249383	1	1	28	20	8.44090041426471	0.994280066661309	1	25.4092526690391	14.5522001587999	35.9066263360493	0.991317502169698	1	25.3636902836191	17.2763730204175	23.2158724547644	0.324896763456997	0.0139945963301638
ATP5J	0.284754030524572	0.836122950893196	26.972972972973	8.95773932458148	16.6241239203205	1	1	24	12	12.7335223917119	0.916590229228641	1	28	9.1413599611096	157.84223866224	0.847045322913037	1	26.3243243243243	10.0958814658179	136.131700550567	15.4817676751514	0.113726395927895
GABPA	0.171467317175446	0.772892886070084	27.3424657534247	9.58188515698618	3.59748589115151	0.548683931808932	1	28	8	0.280116025677857	0.790361913358463	1	27.148288973384	8.823548667626	10.7882710704651	0.518715894754763	1	27.4969182422696	8.81059148058122	9.01358513737484	3.61382557428767	0.400930985752044
APP	0.964753397604639	0.989235446945076	27.7222222222222	22.484875151331	8.13184079363287	1	1	28	20	27.6305867877198	0.999991255940624	1	28	19.9999324559169	681.256793104367	0.999992498579512	1	27.9074074074074	20.8215179906733	602.351766838656	8.4002571195888	0.0139457665471393
ADAMTS1	0.752095288944687	0.940770324292412	24	4.06660168852851	7.15476290915193	1	1	24	6	14.7718808070361	0.920077699078456	1	28	1.3275669666348	183.840409789902	0.993672062983628	1	25.3333333333333	3.96853303479529	175.933009807436	9.91235452435019	0.0563416412599292
ADAMTS5	0.869419395612558	0.968777330559178	24	6.07035998733126	6.79429277549536	1	1	28	20	43.6225112992653	0.999979910657884	1	25.9636363636364	22.0362934015586	254.411235691531	0.999588527110513	1	25.9878787878788	21.1760610014014	172.142895320485	6.01811065602127	0.0349599711612676
N6AMT1	0.0454713789996027	0.662265033485663	20.9005235602094	9.65106356658639	1.57636900429166	0.269101639101639	1	24	10	1.00098892704238	0.470925602389133	1	21.3134328358209	9.511283786003	6.16448689487138	0.112082950684137	1	22.0713187986768	9.74620176517771	6.01378635712283	1.53051745087711	0.254501467127169
LTN1	0.288418006126721	0.836122950893196	24	2.25692325623507	2.50105276901846	0.388468903781404	1	20	6	4.185308725778	0.542754230655925	1	20	4.081764648471	25.2241254862336	0.469457194627962	1	21.3333333333333	4.26117165231816	24.3815858807889	3.37578884914657	0.138456491946509
RWDD2B	0.799707422486572	0.951932897846724	24	17.0010594243727	1.59730709340117	1	1	28	18	6.14293709281889	0.937592321966858	1	28	16.6873779209597	42.2851526530691	0.996788617014696	1	26.6666666666667	17.3050104895331	36.9225327702839	2.99634110584236	0.0811521009266698
USP16	0.912298864470206	0.976861846625475	24	1.20891211608799	3.10823935104836	1	1	20	6	7.47473649152775	0.992282700598555	1	20	15.5318537407716	93.4742518487111	0.999847441968845	1	21.3333333333333	1.11889321672513	85.6665753895001	6.57469840919819	0.0767475340213498
CCT8	0.600016529668437	0.907828056244453	24	2.64562162824948	4.52651840361154	1	1	24	6	7.10176996536048	0.996748480827305	1	25.7761732851986	1.8881642224489	148.910822922768	0.984524233076403	1	24.5920577617329	3.50788948285227	144.291185093358	4.7674585779676	0.033040539343294
MAP3K7CL	0.485343056582039	0.88834248080984	24	12.9054423272695	2.29258716691873	1	1	24	12	1.73783169129752	0.997734612989478	1	21.7021276595745	15.5298331009801	19.6482930645848	0.962725138916579	1	23.2340425531915	13.488032489927	16.4259292114077	2.44446925982646	0.148817715476869
BACH1	0.477191387281065	0.8838602971959	20.9005235602094	3.38734534699074	1.51209748204894	1	1	28	24	2.05867788370113	0.993489492014718	1	28	21.149900752004	10.9669008533806	0.959975432451838	1	25.6335078534031	22.9135934054013	10.1730217633856	1.23637859446709	0.121535038774519
TIAM1	0.238994234142437	0.813606246817012	24	16.2821512253393	2.01615328589001	1	1	28	6	2.77671872260839	0.994783737336522	1	28	7.22668222687731e-05	8.99751096648983	0.824598381005898	1	26.6666666666667	0.399528213175584	4.86934288408565	2.31378396841854	0.475173760299489
SOD1	0.363616279918736	0.848212198017241	24	10.4357078217952	16.4879672059059	1	1	20	12	14.1921534085168	0.984282518012204	1	23.257328990228	8.3350144609659	355.31569481597	0.91457164216928	1	22.4191096634093	10.3377601931955	328.428238430156	15.1844590256141	0.0462337194213076
SCAF4	0.717771963074386	0.933631481234776	20.5773195876289	9.88693191542757	1.34378978205514	1	1	20	8	2.47516618481631	0.999995733389655	1	21.0619469026549	9.59914749119299	11.7176476256387	0.99525077535892	1	20.5464221634279	9.15388132350974	8.88712801652102	1.31570216541638	0.148045821211364
HUNK	0.755819855048853	0.942649841372548	24	21.9102868710482	1.32842456907674	1	1	20	4	2.70758546667813	0.999149906070812	1	20	0.1715771061228	19.021855135822	0.997006072480478	1	21.3333333333333	0.7489936282056	17.0475996350048	1.69205674020535	0.0992548380084523
MIS18A	0.459074083260037	0.877786093459521	27.9160839160839	11.6696189573062	1.25523788442123	1	1	28	8	2.95061218867034	0.97660247265484	1	22.9581993569132	8.56313394900852	17.6175391957593	0.952257773840871	1	26.2914277576657	9.44726189682752	13.9042045092327	1.02478078510144	0.073702942474772
URB1	0.882004349792737	0.971043108065961	21.0105263157895	1.01281864842621	0.82197477380514	1	1	28	6	4.21526313665623	0.993536812034126	1	27.7821011673152	6.75440830680987e-05	25.0988581024874	0.999652364943138	1	25.5975424943682	2.15596505616243	16.6940253321482	0.702596566034577	0.0420867077924919
C21orf59	0.314366575417141	0.84124527504799	20.5773195876289	17.529401149299	3.36946342998706	1	1	28	14	4.70260687483649	0.950909914010673	1	22.2429906542056	20.2113607974444	31.6025489450695	0.877849736477179	1	23.6067700806115	18.8856690327945	28.8224619260292	1.90358616246155	0.0660452312278863
SYNJ1	0.373283221367757	0.851831273953512	20.5773195876289	20.2098591004321	2.19547701293884	1	1	28	6	3.58350614745053	0.979111934157991	1	20.3418803418803	6.75440830680987e-05	20.5861213176534	0.918494091316843	1	22.9730666431697	1.35767665759557	13.6533077825523	0.182111930053344	0.0133383010881851
PAXBP1	0.272040416594065	0.831049571787038	20.7916666666667	15.6074679089957	2.24859005182474	1	1	28	16	4.20319048730661	0.900032675854881	1	25.4092526690391	15.9432969883558	11.1132706580291	0.831772326525843	1	24.7336397785686	16.0417494170955	8.1207524809206	2.33572634868566	0.28762437399408
IFNAR2	0.456630075167122	0.877048893880051	24	23.9450310197663	2.03457783583374	1	1	28	20	3.46588805187702	0.995196061937311	1	24.5360824742268	1.9184938769675	12.7491695495282	0.954188774208803	1	25.5120274914089	24.2842379623997	9.58670325306968	1.99622021517352	0.20822801775306
IL10RB-AS1	0.654759471846618	0.915614846638732	24	4.20934013640762	0.821974595565154	1	1	28	26	2.04290939305483	0.965412973265741	1	28	4.6616576347729	6.14289943268651	0.988551457934764	1	26.6666666666667	2.63179018760074	5.04948983301799	1.31039348013228	0.259510073980896
IL10RB	0.281966057466752	0.835375833175205	24	1.55523311870994	6.69755737825067	1	1	24	0	4.53362991319561	0.998772757729771	1	25.9636363636364	22.036281100202	111.917833008242	0.864598840883662	1	24.6545454545455	24.0049048315186	78.3683506528882	5.9898111830328	0.0764315075299093
IFNAR1	0.5074615209433	0.890192548643149	24	20.322262257321	5.2418607272097	1	1	28	20	11.2146446111252	0.955272911187491	1	27.7821011673152	20.2322615039717	71.64761622141	0.962861839851464	1	26.5940337224384	20.267587988905	64.020739296342	6.19281196675995	0.096731341043945
IFNGR2	0.682845030326678	0.924013474538109	23.9041916167665	11.6198731664809	7.23441987016701	1	1	20	16	18.4669971843822	0.948461104025773	1	20	12.3881144072803	86.9307460448201	0.990100717135729	1	21.3013972055888	13.4584968472724	89.1865889348314	10.5265074548348	0.118027918553163
TMEM50B	0.553407531965773	0.896682898850391	24	22.2412561310689	3.11082432864299	1	1	28	22	6.63032760805707	0.992303200057123	1	24.2033898305085	23.7965426254084	44.0470937450415	0.976945207596508	1	25.4011299435028	22.8740144436149	32.3517145045966	2.87535548068723	0.0888779937854204
GART	0.504376145009055	0.889527278474904	24	12.0042114831398	3.71238578770129	1	1	28	14	6.37448444104131	0.973569291204023	1	28	9.66670230598797	43.2881268794752	0.964479242271866	1	26.6666666666667	12.0116068680668	32.6690318752106	5.51433942546422	0.168794087517743
SON	0.397508554516374	0.861069398003781	26.972972972973	5.66124708949406	18.1153227628579	1	1	24	10	16.0415722855368	0.999997560678581	1	24.2033898305085	8.8502932995837	302.812619097959	0.933380585836665	1	25.0587876011605	8.35536972389188	270.229777569903	17.9802402634095	0.0665368577256752
DONSON	0.495602613016365	0.889056713705052	24	18.2688021768774	2.00079179906612	1	1	20	4	3.02529900372772	0.999999970512494	1	20	7.01887041797516	20.9114089329709	0.96561697131686	1	21.3333333333333	6.26320847754396	14.9463376800852	0.709897760054995	0.0474964352639293
CRYZL1	0.982496550879699	0.993933423819136	24	6.15945922083671	0.314515684732163	1	1	28	24	2.50383229246406	0.999999311783638	1	28	6.5485611989278	9.00326483150863	0.999999094251652	1	26.6666666666667	4.48925549294032	6.31396310735487	1.28164789328305	0.202986281593903
ITSN1	0.296388843769417	0.836122950893196	24	3.93446938995796	17.3167195207119	1	1	28	26	23.3133762187495	0.989957045284386	1	28	1.2551831230299	165.422139032004	0.873761493528481	1	26.6666666666667	1.21808947674762	142.41734998383	21.8658235547959	0.153533425227183
ATP5O	0.153616673884166	0.757823592953097	24	5.90863526912074	21.979820646269	0.388468903781404	1	28	2	27.7971684706525	0.610211901836141	1	28	1.3899099343976	341.073292424759	0.356865124233711	1	26.6666666666667	3.17362277354444	307.404267597166	29.3252646980124	0.0953964137428348
MRPS6	0.254595141607687	0.823406291356798	22.1777777777778	4.71407689107258	5.68642903058849	1	1	20	6	7.24702526924386	0.789485473430192	1	20	7.9999324559169	69.1970981811447	0.78220668073576	1	20.7259259259259	6.29903359093038	56.7837661386142	6.40113565965215	0.112728268921551
SLC5A3	0.279436944674805	0.834635149696842	24	23.2944010402318	4.20605664321306	1	1	24	18	4.03081111624358	0.986137100665385	1	25.4092526690391	22.5906797868778	57.7539605772244	0.859652202467983	1	24.4697508896797	21.3284746801529	32.4246065955722	3.68388745070481	0.113613944392709
SMIM11	0.889410356321069	0.972290041819694	24	6.72002907847485	0.663567358295625	1	1	28	26	0.958623220531743	0.999999999962442	1	20	5.6863219540003	8.01034927759048	0.999754227935706	1	24	4.79083414031806	6.04594648554643	0.620967215208506	0.102708023746655
RCAN1	0.612490519235544	0.908814066826751	24	14.3389077357825	9.04141068479884	1	1	28	6	42.8306164632882	0.999759842248431	1	26.542750929368	4.91438023572093	189.089753163824	0.986325123455737	1	26.180916976456	7.17108401517456	117.311387180483	0.585572657379055	0.00499160969325299
RUNX1	0.113930279525567	0.730624474198746	20.4717948717949	0.286754432099183	3.68554456897178	1	1	20	2	4.45562173178865	0.691475409854058	1	20	19.43554677281	60.4741906836775	0.533315416144546	1	20.157264957265	0.568200833676297	59.4291706403978	3.69839342967505	0.062231954271309
AP000688.8	0.496930881886219	0.889142670613976	24	3.63892024710295	0.450621316817357	1	1	28	26	0.859597658628404	0.670774008234295	1	28	27.9878006340605	2.28145603702687	0.900692563904362	1	26.6666666666667	0.642398722200844	1.24191531189556	0.677304161424204	0.545370650427379
SETD4	0.153081360461171	0.757823592953097	21.1216931216931	14.2004574960622	2.2954064412462	1	1	28	14	2.80275965778744	0.79898813585358	1	21.0619469026549	15.3111876055178	12.4318893730025	0.649308714885409	1	23.3945466747827	14.8983092985567	10.2895758346842	2.16499528416196	0.21040665999702
CBR1	0.00940634761765002	0.628766577815096	20.6839378238342	2.93808180991949	16.1536583234559	1	1	28	8	9.41176536274975	0.917885041780652	1	20	2.4025118642015	54.3869329928472	0.147148861649043	1	22.8946459412781	4.13843625352625	46.3099637365663	0.0852892093695094	0.00184170322081607
CBR3	0.731857539828092	0.93576559324632	27.3424657534247	4.07754493660166	1.49977567900234	1	1	24	2	2.46354077971632	0.999895524336127	1	20	15.5654896189162	10.532858675496	0.99597700512308	1	23.7808219178082	0.7349382626653	9.74945733881485	0.774843469039062	0.0794755484445509
DOPEY2	0.584568698366908	0.903784289435621	24	6.1038275279842	1.23882702454934	1	1	24	6	1.26284409621553	0.843809084066211	1	27.7821011673152	5.6673027838198	5.63639662342365	0.965036973708008	1	25.2607003891051	5.96555875557501	6.37675529303149	1.50148021851877	0.235461476804604
MORC3	0.576906566753381	0.901974508496346	26.4370860927152	7.82353081431587	2.40898879385023	1	1	28	10	4.77941285183206	0.991732596584827	1	25.7761732851986	6.915280123126	21.1694338430709	0.980796807150405	1	26.7377531259713	8.2077495957323	20.5994298321362	2.54409588191715	0.123503218421523
SIM2	0.859705307955457	0.968236388575138	24	2.49864640835539	0.323317248147325	0.759272267084767	1	20	2	0.829176409363743	0.911443401099825	1	20	15.4403413736466	3.65959948738817	0.984107723978627	1	21.3333333333333	0.399652125176961	3.04869772804499	0.642696992093099	0.210810335895529
HLCS	0.570111112155089	0.901624414796579	27.7222222222222	8.42590930529255	1.29741008215556	1	1	20	8	2.53049007536528	0.99733362606115	1	28	7.777254364633	14.4270473143788	0.980237831433494	1	25.2407407407407	8.24509084691578	14.0121404456448	1.19053237205598	0.0849643476436901
PIGP	0.954274608220718	0.987942213647641	24	2.87597694984312	0.219401042515271	1	1	20	4	0.623419835572426	0.999817004426063	1	28	24.0876158441173	6.19248919814573	0.99998330870134	1	24	1.81931347745702	4.18581540205425	0.211633343291155	0.0505596456038871
TTC3	0.618751261677842	0.910362170626064	26.972972972973	4.92428708540546	27.3651267705984	1	1	28	4	53.5287983393375	0.956222614124727	1	27.148288973384	6.75440830680987e-05	542.247117140803	0.983660613390838	1	27.373753982119	3.02406708959996	479.842437430609	30.4230612346699	0.063402189680377
DSCR3	0.648344510653225	0.914969399484988	24	8.1232507810104	4.18146043790988	1	1	28	2	6.37201523241858	0.999991901807315	1	28	4.5420229511161	30.433437988692	0.990165408193327	1	26.6666666666667	4.97806583157197	22.6057470143238	5.26387431055485	0.232855579035697
DYRK1A	0.260057151927124	0.82646262212242	21.0105263157895	13.2191577013265	3.77035153493339	1	1	28	10	4.4619794081056	0.938313565418568	1	20	11.0528181370138	38.7468877763738	0.830948528252816	1	23.0035087719298	11.934823280561	35.4887572192495	3.42275123090835	0.0964460719140601
ETS2	0.436990968834237	0.872250552630763	24	12.6616198621086	5.42442573987216	1	1	28	12	15.7278728100116	0.850460331183846	1	28	9.36385975042471	45.7516802604288	0.92156149856437	1	26.6666666666667	11.4687559597891	35.3712251214107	7.48204716204202	0.211529205911305
PSMG1	0.244572721710497	0.815519989186206	21.5783783783784	9.96842253594568	4.9566374363527	1	1	20	8	6.78030961778388	0.907432405255069	1	22.8115015974441	5.1216568888007	29.5991183442979	0.807495435107886	1	21.4632933252742	7.85933507596266	28.3672523242752	4.01469105049374	0.141525552231867
BRWD1	0.67264086953702	0.921301982622027	24	7.078538656141	4.35358897688435	1	1	28	0	8.37666312513534	0.853575513239476	1	28	4.2401667917082	57.9054317881456	0.981108605546497	1	26.6666666666667	3.98055647578971	44.5088137178185	8.50957854436479	0.191188617120076
HMGN1	0.687566944897684	0.925203150804404	24	11.2381751932153	8.37605793256137	1	1	20	8	14.0131375951794	0.999656270441161	1	25.4092526690391	12.1712805236165	134.513517433217	0.993350691233631	1	23.1364175563464	10.3946761675314	125.565142013358	7.71472545072907	0.0614400248908917
WRB	0.249919345369717	0.818973340216905	24	8.10478058380459	3.14077695175012	0.759272267084767	1	28	6	3.88781584698767	0.71973040994163	1	28	8.2462702692876	25.0496588576472	0.679142086918645	1	26.6666666666667	7.53288901383486	21.8203884065792	3.75812091764851	0.172229790213788
BACE2	0.588475796830866	0.904563425694928	24	0.134775094590111	3.92395943283454	1	1	28	20	8.82254991788383	0.745009455405918	1	28	21.8146257932342	85.8729308764507	0.948978646481215	1	26.6666666666667	21.9627414303178	74.9382008407692	6.6227532958988	0.0883761982753098
MX2	0.647039519353419	0.914464370600892	22.8114285714286	9.12814930108593	0.596231174875254	1	1	24	10	0.507782874651678	0.999983773981403	1	20	7.9999324559169	4.65210727382166	0.990041811790009	1	22.2704761904762	9.03300502015676	2.52622603648674	0.593033364310104	0.234750713413929
MX1	0.00101028499926237	0.486826598888661	21.2340425531915	15.1753433865701	1.69338877670174	0.0986997435434935	1	24	16	1.57196353640137	0.147631390785887	1	22.6666666666667	15.9429819001416	3.10596944378798	0.00108969233292633	0.260451909273568	22.6335697399527	15.7288058519203	2.17295837366874	1.63775478211725	0.753698184909142
PRDM15	0.247219896282777	0.816622253431311	24	18.5680260108582	1.6731120456684	0.759272267084767	1	28	18	2.32075898737026	0.577893883019204	1	27.7821011673152	18.6085403527668	7.81014625670574	0.617024869244182	1	26.5940337224384	18.4752627794661	6.25024235859795	2.12174906336956	0.339466686511898
C2CD2	0.867847970159282	0.968777330559178	27.7222222222222	21.9012454700922	1.2799720026071	1	1	20	14	4.56206268793851	0.970401487811995	1	20	12.0695353946919	30.3841430628923	0.999256832521288	1	22.5740740740741	15.7560139017869	28.1165441136451	0.540694651867671	0.0192304804488852
ZBTB21	0.200717851660781	0.801035801285872	26.7919463087248	9.43663192271434	1.56561728129349	0.388468903781404	1	28	8	1.06257849567989	0.770230804573348	1	28	8.14183926003781	6.74609011930138	0.466488279918433	1	27.5973154362416	8.5398114899353	5.1146812526065	1.64727055607006	0.322067099534422
WDR4	0.494028876698433	0.889056713705052	24	20.169163371847	5.01677752318695	1	1	28	6	6.43930896494726	0.998260855067665	1	21.0619469026549	15.742972753403	26.1270351211812	0.965013321578839	1	24.353982300885	21.0132664725958	24.4853029070015	4.89862626375606	0.200063943760946
NDUFV3	0.24157311928478	0.813606246817012	24.3414634146341	18.43000907882	2.68513408680091	1	1	28	16	2.21245472859199	0.893448046259151	1	22.9581993569132	19.7062066101465	30.0948296483692	0.800455262663527	1	25.0998875905158	18.4165844346316	27.2543615625795	2.96249577399275	0.108698043327505
PKNOX1	0.162815554892357	0.761334105349484	24	13.7444439508372	3.35414726741157	1	1	28	12	5.47554016016352	0.982351321373279	1	20	4.51026926137675	20.1369097448559	0.721784135152145	1	24	9.94610145068549	13.9858247716506	2.04662796224276	0.146335879053146
RRP1B	0.644252574822645	0.914464370600892	24	17.7440732140093	2.26389930192693	1	1	24	22	3.12773664784004	0.999999993819539	1	22.8115015974441	11.1566349428981	44.7878414771719	0.98977607926337	1	23.6038338658147	17.1842428372496	41.3872777340488	2.3023388479941	0.0556291443662649
PDXK	0.215704856072011	0.807464563194153	24.641975308642	23.7790986091709	23.1247894037614	1	1	24	0	23.3896674876672	0.874096276351582	1	25.0526315789474	1.3468483877265	179.991497411365	0.765538368333202	1	24.5648689625298	0.151463298564037	175.476062606591	22.6400111485809	0.129020510332163
CSTB	0.646456279722037	0.914464370600892	25.2658227848101	15.2511809187937	22.7148790928694	1	1	28	12	38.4901613233401	0.999866034120742	1	28	15.2556065219947	240.402958767687	0.989979178716017	1	27.0886075949367	14.2680067977705	206.512861722969	27.1070947195953	0.131261048311648
RRP1	0.482552369561817	0.886350934610955	22.6818181818182	2.45173214144579	2.70691152565129	1	1	24	0	4.96071824964779	0.994326160979073	1	20.9384164222874	6.7562566093636	25.7551295215785	0.961545777488531	1	22.5400782013685	3.0533824826743	22.0513707284369	2.7330617689419	0.123940674826958
AGPAT3	0.043920673553094	0.660663061082879	24.7950310559006	23.5771706868667	11.6678547534605	1	1	28	22	16.8060058714543	0.837690534286345	1	25.5913978494624	22.4085290078422	165.414619514958	0.358929319486806	1	26.128809635121	22.7575755020774	129.756607482127	11.5136600918961	0.088732745987383
TRAPPC10	0.367146341048315	0.84875595312934	21.695652173913	0.8458392794901	1.82727731868873	1	1	28	0	3.65116402968417	0.949828729077867	1	20	0.2745838479063	5.80413611422391	0.909605464382083	1	23.231884057971	0.408007011829287	3.50950080947412	1.54877729440614	0.441309855300538
C21orf33	1	1	NA	NA	0	1	1	0	NaN	0	1	1	NA	NA	0	1	1	NA	NA	0	NA	NA
PFKL	0.530278643921116	0.892234714574754	22.0552486187845	4.44340089017706	10.2099161109011	1	1	28	0	16.467225792067	0.997514240664077	1	20	8.5019650294179	115.990731234949	0.973089001534219	1	23.3517495395948	4.78688365673237	105.295929254278	10.3689182686467	0.0984740658264853
C21orf2	0.878484715980155	0.970079860977986	24	2.11740889014184	2.58038328802767	1	1	28	16	6.56430852780285	0.999862432456721	1	20	8.2471212536119	60.0679748529843	0.999670006270248	1	24	9.713744259108	50.9898676260115	1.23520900161661	0.0242245971430311
LRRC3DN	0.870902943885454	0.968983433238391	24	18.6154576132275	0.408706310170125	1	1	28	10	1.48393740437634	0.999999999857427	1	22.9581993569132	7.82977736280184	4.04752740751815	0.999603046000215	1	24.9860664523044	10.2495049737866	3.49092952937374	0.145120109511304	0.041570621317394
UBE2G2	0.181124727793522	0.781234771406838	26.4370860927152	24.5788734459016	29.3353854071244	1	1	28	22	31.8546879327429	0.747562635648023	1	28	24.9624054043572	240.471313122058	0.676809974531232	1	27.4790286975717	23.9005281398985	207.237074636124	32.7063687904866	0.157821031048203
SUMO3	0.953198220915621	0.98785466759318	24	23.5085107774265	9.7394959609636	1	1	28	16	60.1894326075301	0.999900215757824	1	28	22.8664573017677	593.39747449396	0.999982183612498	1	26.6666666666667	21.3798653870099	571.077938573887	18.0763221569216	0.0316529862842581
PTTG1IP	0.775028039812295	0.947046856634169	24	6.81327522709348	15.0004279983252	1	1	28	26	36.3160987076308	0.999999531851574	1	28	4.6221553191068	506.03931220604	0.997718290255816	1	26.6666666666667	3.66892580549444	460.066756644504	26.7347239959037	0.0581105320255984
ITGB2	0.804500500616071	0.953032996961917	24	3.179444675554	5.33101804326219	0.548683931808932	1	20	14	12.938143329144	0.989003110796408	1	20	12.1484894645825	77.7499907791962	0.948343824335251	1	21.3333333333333	14.4308894983881	72.2507076692332	0.724134704916178	0.0100225275056308
FAM207A	0.674938772544081	0.921924807978534	26.972972972973	21.7046610878178	4.43532417854792	1	1	28	18	6.02210999940867	0.997355342045381	1	26.7415730337079	1.1009222839874	45.8400979804462	0.992297983558437	1	27.238182002227	22.3098495297542	41.1677908043071	4.52782997393861	0.109984769293593
SSR4P1	0.924493850895273	0.980140069390177	24	22.6230971500077	0.201795084320002	1	1	28	20	1.03255619021712	0.987959571748709	1	28	24.1147400883017	4.83035040321788	0.999884094308222	1	26.6666666666667	22.4405964557146	3.78185824658084	0.423692639794466	0.112032924601953
ADARB1	0.216799307697222	0.807464563194153	27.7222222222222	5.05684700115403	8.72517091080138	1	1	20	14	16.7512949528585	0.999995482856357	1	24.2033898305085	12.9953455227423	108.884817129151	0.801586598190849	1	23.9752040175769	13.1347840510876	80.0145078279648	4.77129051975528	0.0596303176670636
POFUT2	0.440247143703313	0.872250552630763	20.6839378238342	12.3412135107977	5.47453799461675	1	1	24	12	7.7469506918055	0.980048676941887	1	20	5.38508522084513e-05	50.1801698006826	0.946567672698062	1	21.5613126079447	12.8646575250702	43.3261147865794	4.05762716793663	0.093653150944278
LOC642852	0.851891635210092	0.966916241975269	24	20.7881547420174	0.882909495894652	1	1	28	20	5.37092333677032	0.999771397955022	1	24.2033898305085	20.4795936870941	22.1246805523788	0.999388496632671	1	25.4011299435028	20.5823543188549	20.0744159585933	0.754583236566496	0.0375892996400465
COL18A1	0.141110876520506	0.753098977299663	20.1616161616162	5.69525583242145	9.23513166311759	0.548683931808932	1	24	4	4.49508265439725	0.807659269047684	1	20.112676056338	4.9252907842032	48.716554239274	0.476141029744362	1	21.4247640726514	4.96302646046102	47.2203622352263	8.56873164717078	0.181462641148028
SLC19A1	0.362849833147512	0.848212198017241	24	2.00532576358384	2.98872510952164	1	1	28	24	3.51927938363291	0.611620948107955	1	28	26.5780884400867	14.2787245317602	0.807487895254674	1	26.6666666666667	25.6519995439502	6.84623334316691	4.0478107709801	0.591246393174743
PCBP3	0.0213982387216387	0.628766577815096	27.7222222222222	1.75781558454352	1.3708763605775	1	1	28	20	1.65083717784509	0.999996498348783	1	26.7415730337079	21.2583804159075	16.5201461490977	0.261792597360881	1	27.4879317519767	23.0816077299181	9.1570424290315	0.134571766722998	0.0146959859327889
COL6A1	0.111915516740517	0.730624474198746	24	20.5781940780602	283.618324892472	0.388468903781404	1	28	20	159.355291823178	0.380868140013496	1	26.3468634686347	19.8076504528609	2758.72091627959	0.223694881745854	1	26.1156211562116	20.2060716807743	2717.43903916465	316.152196718309	0.116341964681385
COL6A2	0.645981243714278	0.914464370600892	22.1777777777778	3.94614140451569	41.475450415756	1	1	20	8	75.2310699406287	0.997480552398897	1	20	8.116176240938	855.824678915089	0.989785852838063	1	20.7259259259259	6.93373680630838	772.604068293845	39.1499516676702	0.0506727226457994
SPATC1L	0.162860601036238	0.761334105349484	24	6.68476816918131	1.55657987897111	1	1	20	8	0.875411807921171	0.994644129466916	1	28	4.1140715757732	5.66749138360072	0.725197699709486	1	24	6.61382629579652	2.86260880261447	1.7223400221467	0.601667968244093
MCM3AP	0.293193124619907	0.836122950893196	20.4717948717949	16.2033961266751	3.44222041883794	1	1	28	16	7.48975727550592	0.954802234778349	1	20	16.3459762657496	17.0431193382203	0.863244769150909	1	22.8239316239316	16.7533972839155	13.2579363689942	3.08270702948134	0.232517862786757
YBEY	0.0597490988877447	0.684161377898796	22.1777777777778	18.1393502524811	2.36960212942186	0.269101639101639	1	24	18	2.56036417353305	0.430404108645404	1	24.2033898305085	19.830581266914	12.6554871499753	0.126919066098312	1	23.4603892027621	18.6722542797531	11.0687338046304	2.38996016284935	0.215919924088296
C21orf58	0.755167758756518	0.942375370532629	24	12.588548658731	1.29031035365602	1	1	28	10	2.59835112340765	0.989424049540593	1	28	10.0049615741691	10.9016029526875	0.99667874166418	1	26.6666666666667	10.9462328714083	6.31196846517143	1.77271046639208	0.280849068903568
PCNT	0.248152212842533	0.816622253431311	27.7222222222222	9.76946055641695	5.37723269707018	1	1	28	10	7.16961448417255	0.910415975170719	1	27.7821011673152	8.37973126378471	46.8880487696482	0.811961343225151	1	27.8347744631791	9.38393085830709	39.1311014650219	5.40015872175239	0.138001705026868
DIP2A	0.0495794616782701	0.666470684339823	21.2340425531915	13.3359737285548	7.31115837346936	0.120192382848633	1	24	12	5.15984654877338	0.564791029018941	1	20.9384164222874	11.7984791056127	36.0961214941409	0.0770923209031394	1	22.0574863251596	12.4367561074298	26.4444372693358	7.02681204289423	0.265719855231796
PRMT2	0.770974462993692	0.947046856634169	24	1.44658667126365	12.8629299840331	1	1	28	20	43.6464535996659	0.996573242744307	1	28	24.333174092974	443.432259677416	0.997493383672668	1	26.6666666666667	23.4088450158593	398.575420711198	17.4029103556433	0.0436627786143723
IL17RA	0.644754825884669	0.914464370600892	24	5.35491784629945	4.88982420919551	1	1	28	4	9.01016005815786	0.993225392000069	1	25.7761732851986	5.0327517451535	66.9909935347453	0.989397316825991	1	25.9253910950662	4.85226826228288	62.4816824596025	5.27712629870889	0.0844587740114203
CECR5	0.271490003660988	0.831049571787038	27.5310344827586	13.6939846402331	7.03051723780078	1	1	28	12	7.67136655798875	0.967632582148407	1	28	15.1697261388706	41.7294906310141	0.848571359471605	1	27.8436781609195	13.6274288883962	34.7385906983394	7.74631079829428	0.222988631449133
CECR1	0.133998202697165	0.749465271839799	24	5.70839583387543	1.00826323631902	1	1	20	12	0.55246264810448	0.948951436213764	1	28	2.7373066973751	4.60368587133993	0.659811830373547	1	24	5.67350011488604	2.79437052735473	1.117715418221	0.399988264719883
ATP6V1E1	0.417386010644727	0.867945451733322	26.6133333333333	23.2498518388316	21.9442399493899	1	1	28	22	52.5401753668086	0.989159152464699	1	26.7415730337079	20.8934920061774	273.794438240426	0.939647797225817	1	27.1183021223471	22.0521437095122	267.819164703856	21.7818414853128	0.0813304063187499
BCL2L13	0.467525743007482	0.879741726718493	27.7222222222222	17.1906153562039	4.25760049073954	1	1	28	18	7.73968428140826	0.983565375877229	1	28	16.0986907541515	48.0130655802355	0.955844926526016	1	27.9074074074074	17.0987061284875	41.6585570048423	5.10189662807247	0.122469355515109
BID	0.3081146864333	0.839854845061192	27.3424657534247	22.589760704725	3.04193390943263	1	1	28	22	4.5012378103695	0.952606546324621	1	28	21.2557526243165	23.4058328974361	0.873836530360721	1	27.7808219178082	21.9554021092557	21.3436470693073	3.14502771370605	0.147351935847397
MICAL3	0.844250220137928	0.96460693826163	24	7.4467110362555	0.575245800268207	1	1	24	6	2.10737155397662	0.96562020969778	1	27.3563218390805	6.75440830680987e-05	13.0898811126876	0.99877989121454	1	25.1187739463602	5.0173370683132	9.11140315689661	0.66886207921488	0.0734093385724684
PEX26	0.358195858850813	0.847637400822217	21.695652173913	4.34152873701261	6.66169340198382	1	1	20	4	11.4688919506094	0.982251090961363	1	23.257328990228	3.29913210542222	98.3707174578298	0.911317833880591	1	21.6509937213803	3.91345681257267	89.0225595824471	6.60156569904782	0.0741560985216771
DGCR2	0.383753505538156	0.856188533238726	20.4717948717949	15.8802052472413	7.42618736233018	1	1	28	18	16.69599219871	0.958534334147475	1	24.7058823529412	17.4525104084611	77.9974822472555	0.919679335778877	1	24.392559074912	17.2764798432368	71.6128941958332	6.92012347413847	0.0966323670038337
DGCR14	0.544243173874641	0.893974778254417	24	14.2849924697277	1.67519731037967	1	1	24	18	2.03656990486133	0.997286502099421	1	22.5236593059937	13.2633869148247	13.6553251128831	0.975776390611469	1	23.5078864353312	15.1063208430704	11.9182009543748	1.78736309978993	0.149969203123215
SLC25A1	0.981625261866554	0.993835072121831	24	15.6041377628198	1.09324734117783	1	1	28	10	7.48326268682849	0.999999963558121	1	28	2.88727419359751	68.9446455075671	0.999998951569586	1	26.6666666666667	9.30804244554407	62.6280908724171	1.82492383089902	0.0291390621281538
CLTCL1	0.29331523618556	0.836122950893196	24.7950310559006	6.09050905866715	1.60210986531788	0.388468903781404	1	0	NaN	0	0.648667082628652	1	28	3.2742694573865	10.121266244738	0.517203871221871	1	26.3975155279503	4.78550597948957	7.52972361443408	2.04853500917575	0.272059787858458
HIRA	0.57995206911264	0.902082131804401	24	1.96754376561653	0.409810990923135	0.759272267084767	1	20	6	0.321099983686784	0.757466837274674	1	20	6.1908516159776	2.680725494995	0.900822708958911	1	21.3333333333333	5.05402729109307	2.60946811521313	0.581631208048275	0.222892628830136
MRPL40	0.774272078596682	0.947046856634169	24	3.09696944740102	3.82477875127529	1	1	20	0	6.50644176810898	0.999417634054849	1	20	2.7448079781254	48.8981977011007	0.997678867838223	1	21.3333333333333	1.91938674507389	47.0273074192978	4.6536741074551	0.0989568479003638
C22orf39	0.306257727139215	0.838740674325516	24	18.8468539803712	2.81389453239723	0.182113153050653	1	28	18	5.73773600019809	0.585222870023914	1	26.9433962264151	20.411506178996	35.6399396690841	0.335473719532161	1	26.314465408805	19.1978106129635	31.4678174747943	3.28623101518394	0.104431488387023
UFD1L	0.531896345726807	0.892234714574754	24	4.54616041430195	5.05746312095831	0.388468903781404	1	28	4	4.04551256424999	0.633552465846563	1	28	26.8551001942838	75.359044011178	0.667674393773254	1	26.6666666666667	2.70963597126489	67.370192709751	7.96028648652132	0.118157395226942
TBX1	0.364934376544353	0.848212198017241	23.9041916167665	7.29574079070637	2.59126644790923	1	1	20	10	2.71035606901943	0.9478808573083	1	20	12.3026354862366	17.8324817307377	0.908033179449254	1	21.3013972055888	10.2014761265362	14.6221554741053	2.47309260617236	0.169133245132841
GNB1L	0.978585874280846	0.992750652786278	26.4370860927152	1.99815271940517	0.25588277298165	1	1	20	10	1.77216826172318	0.999999266614966	1	20	7.9736476067286	7.72695619385682	0.999998336499747	1	22.1456953642384	8.05961758854914	6.03836248675941	0.429727922985042	0.0711663011167888
C22orf29	0.0771289762876269	0.701850014812258	24.1939393939394	0.15398095866157	4.93764758133426	1	1	28	0	6.65378918625561	0.67085639937057	1	24.3686006825939	3.6546331317136	22.4657738143978	0.431876145800109	1	25.5208466921778	1.28780161009971	19.8750076969583	4.4971474569911	0.226271482535292
TXNRD2	0.786884326997655	0.949294963786684	24	20.1471903714789	1.06747552717063	1	1	28	18	2.53397855193241	0.989157101394122	1	28	15.9085134207197	10.523472908976	0.997824453389386	1	26.6666666666667	18.0679967217639	9.35531634759464	1.7612179428701	0.188258512853275
COMT	0.63152205204023	0.912356237204844	26.2631578947368	13.6128981395807	27.4056546065219	1	1	28	12	58.864732830446	0.982594362339966	1	20	12.6030459345235	239.133783755332	0.987283296998437	1	24.7543859649123	12.9994656172186	176.111307989879	24.8092905031259	0.140872785434945
ARVCF	0.280194806579566	0.834635149696842	20.9005235602094	14.2904155314475	1.26954273582358	0.548683931808932	1	24	16	0.513716614531646	0.962741856781744	1	21.3134328358209	14.2619650866602	4.34196260149534	0.700892229321745	1	22.0713187986768	14.8580426745789	2.64089976551038	1.14006384578474	0.431695235341282
TANGO2	0.0918954045362186	0.707935521557512	24.1939393939394	1.99463936420826	6.36577445622188	1	1	24	0	5.157744828227	0.596294999875631	1	24.5360824742268	3.0186771237364	21.6852942000125	0.445009623221434	1	24.2433406227221	1.66910599406068	16.5562281020119	6.47152171798338	0.390881405964501
DGCR8	0.048942190326874	0.666470684339823	26.2631578947368	25.9761202300548	4.19975072622006	0.0481594158156658	1	28	0	5.47431655926998	0.349181215052582	1	27.148288973384	0.511936214141201	20.3985439113125	0.0274277937787243	1	27.1371489560403	0.0716080587069895	18.6675217408238	4.46201592988608	0.2390256184959
TRMT2A	0.30754116555281	0.839552294738816	27.156462585034	10.511945061545	3.5364354521647	1	1	28	10	6.8882363949085	0.942102352433366	1	28	12.1381464523396	26.1089197810455	0.870968848821057	1	27.718820861678	10.8803462065269	21.4262730759584	3.63498295668386	0.169650734114956
RANBP1	0.303123783154911	0.836729184167831	26.4370860927152	0.641714608539674	3.40239690634628	1	1	24	6	4.47225172299419	0.76569741428155	1	26.542750929368	6.75440830680987e-05	43.7143314472984	0.818674527527409	1	25.6599456740277	2.14439285649669	30.4974575255825	3.72488271103674	0.122137483359462
ZDHHC8	0.41783352252431	0.867945451733322	27.5310344827586	11.8422559072251	6.90872600159685	1	1	28	6	10.6681030047887	0.996432476892436	1	28	9.54848297119999	39.9154493898439	0.940997267068166	1	27.8436781609195	9.17627068790967	31.8249548287672	5.82111527000687	0.182910401643212
DGCR6L	0.59577863020642	0.906895566024546	25.7548387096774	18.3732157128733	3.31828867479062	1	1	20	16	6.22033930499128	0.99966437681277	1	27.148288973384	15.8878776087738	39.2463797166241	0.984192980719629	1	24.3010425610205	17.0282237066451	35.1076899976142	3.25774911099878	0.0927930351219396
ZNF74	0.325051901440114	0.842645275103662	24	3.04055314188483	1.35285774439967	1	1	28	24	2.62679660477915	0.999324884263542	1	28	1.2773532876691	8.618560257425	0.895444474189226	1	26.6666666666667	0.399511242943983	5.76944419875276	1.90943283565195	0.330956114640078
SCARF2	0.355233968617637	0.84662981116421	20.0603015075377	15.0653383633611	6.91553791363144	1	1	28	12	8.47204215582528	0.979664020644609	1	20	15.894950320722	55.5502864959559	0.909207268247112	1	22.6867671691792	15.6280069460369	45.1682865352215	6.25689159123244	0.138523997060491
KLHL22	0.825303809950369	0.958080295884994	24	18.6756837053438	2.83296752664099	0.759272267084767	1	28	18	9.29399670050064	0.800825520562671	1	28	20.4464803339003	71.2449463590649	0.967122130998282	1	26.6666666666667	19.1331191823069	68.5514874176928	5.18891870165543	0.0756937434491932
MED15	0.2707205476713	0.831049571787038	20.3673469387755	2.35516081887923	4.74728464024576	1	1	24	0	6.37305374682703	0.921155310262773	1	22.1052631578947	2.23074463892	45.7845261750278	0.836199092587762	1	22.1575366988901	1.61306697569808	39.9197411325221	4.05240336195802	0.101513768551384
PI4KA	0.0301268909449881	0.650756303234839	22.6818181818182	13.0678479678724	3.97291908999606	0.388468903781404	1	20	14	2.846779134082	0.46056602681181	1	21.7021276595745	13.6873558306264	36.1431165386183	0.10707020107858	1	21.4613152804642	13.638258574542	32.1121461434427	4.06628954510599	0.126627772773023
SNAP29	0.219011394731235	0.807490781550769	21.3475935828877	4.86063540496466	5.57022373693473	1	1	20	6	7.59949702401112	0.921042377718105	1	20.5763688760807	3.7336646560603	55.2194667615684	0.783130854504995	1	20.6413208196561	4.87494852919427	52.6323697898895	5.54162240204402	0.105289243561831
CRKL	0.500740638453455	0.889527278474904	23.3450292397661	11.7308955796959	1.63541838321987	1	1	24	12	2.93528666836189	0.990670418511998	1	20	4.66903623787344	18.8992250944995	0.965731718136379	1	22.448343079922	9.52147741081962	16.5849342237648	1.36594133609584	0.0823603710250813
LZTR1	0.21476109224109	0.807464563194153	27.156462585034	1.21703340267478	4.1521070199698	1	1	28	6	4.15057680737455	0.940502341386289	1	28	2.4079241372067	35.4803103024381	0.783469553861641	1	27.718820861678	3.14860417453452	29.8205149836303	4.18275782823664	0.140264439783576
THAP7	0.188561685566598	0.789049626622794	24	17.0056968379411	6.4451401650722	0.759272267084767	1	24	18	8.48691927750686	0.625801852319671	1	24.8780487804878	19.6666334321309	38.8733541174596	0.566460299414436	1	24.2926829268293	18.2122441354658	34.3844692682067	6.74655141972039	0.196209264336632
THAP7-AS1	0.359652807141545	0.847744362929557	24	5.23606814165021	1.05772960059179	1	1	20	12	1.98634485675529	0.995448019035188	1	20	11.9463564901483	9.01945671068863	0.914632079366931	1	21.3333333333333	11.0962368532225	6.50784242599978	0.709972376186878	0.109094893470443
P2RX6	0.128685171698982	0.746666444869104	23.4823529411765	15.5851884115742	1.85551248116064	0.653978099446849	1	24	20	1.27710072084476	0.621948727165399	1	22.3824451410658	16.3939526684983	6.23313493606897	0.434492858483266	1	23.2882660274141	17.2942258346955	2.94529425516705	1.88933162530771	0.641474658089994
HIC2	0.0164160666069502	0.628766577815096	24	21.4119503064509	3.44843440734954	0.182113153050653	1	24	22	3.04582959154045	0.322692360577309	1	25.4092526690391	20.7129803169059	14.9245183505567	0.0309200927997005	1	24.4697508896797	21.410162645155	13.5559140385986	3.58690298715988	0.264600599926104
UBE2L3	0.00168425034868169	0.545102671673333	24	17.810512766692	13.8954979763201	0.0290926434676435	1	24	18	14.7860135633888	0.0695414752337917	1	24.040404040404	16.1647349759733	80.6424775390777	0.000316343086350757	0.212751097560333	24.013468013468	17.3303828106636	70.5844983965713	15.1978408455369	0.215314143909467
YDJC	0.550391857376748	0.895546654221144	24	16.0774873727486	5.10103672718429	1	1	28	18	4.58540405103024	0.999985354822688	1	28	11.5143236537562	42.0114547753243	0.977166353493254	1	26.6666666666667	15.5559248005804	28.6447403125649	8.26168267227419	0.288418836481832
SDF2L1	0.19748256105509	0.799775608133634	23.2093023255814	3.04353577175464	8.36521455158048	0.388468903781404	1	24	4	7.16614238422655	0.813050668906257	1	23.7209302325581	4.3803348442752	49.3233314590823	0.475528114709624	1	23.6434108527132	3.80299865406126	51.9964962932987	8.44906694135683	0.162493005176692
YPEL1	0.673901558393265	0.921755271337186	20.9005235602094	10.6528846781946	0.861430310899309	1	1	28	20	2.43103047392533	0.999689962543011	1	28	19.9999324559169	10.335863420217	0.992340100509631	1	25.6335078534031	16.6853535089168	7.30414156883357	0.0983341003661951	0.0134627867545424
MAPK1	0.400075571312362	0.862827297447306	24	10.8386436173831	6.34994860473493	0.759272267084767	1	28	10	1.90143372702558	0.686393938637174	1	28	9.3767897370459	59.4679057178944	0.791645265884582	1	26.6666666666667	10.1513595038117	51.4842263316791	8.4001910823732	0.163160480032395
PPM1F	0.321222532317838	0.841577944644913	27.156462585034	10.0707997490563	4.42108814106673	1	1	28	10	5.89333428442254	0.936843678913042	1	28	10.5833494246778	38.8261981010319	0.879300547823385	1	27.718820861678	10.2187081705241	33.6296954695592	4.60180623247313	0.136837582625111
BMS1P20	0.217074058399297	0.807464563194153	21.1216931216931	1.71025215761972	3.77704317423158	1	1	20	4	5.50676477556058	0.973366749553541	1	20	19.9096616215234	35.256039830703	0.795044313340065	1	20.373897707231	1.86005780293692	30.9505859940729	3.80951991191366	0.123083934909768
RAB36	0.543817413663677	0.893974778254417	24	5.81300628448304	1.14285127073171	0.388468903781404	1	28	2	1.62093330697491	0.807540039164171	1	28	4.3412775465055	6.92409553598603	0.739054943984254	1	26.6666666666667	4.16444052570619	4.31020155999038	2.09837143359603	0.486838354167528
BCR	0.876662877298634	0.969722386589683	24	21.241941110743	1.22166170151187	1	1	28	20	4.98065781197674	0.999783115194289	1	28	20.186673884812	14.6968431165309	0.999653835655319	1	26.6666666666667	20.5580988683048	11.8125817725017	1.86746198137745	0.158090925196784
CHCHD10	0.468714277713421	0.879741726718493	24	19.2614091174141	3.47440285105169	1	1	28	16	6.48099862719473	0.768196336569775	1	28	16.3288078489695	49.9251513087577	0.915706981211986	1	26.6666666666667	17.2201602455994	42.0600557659968	5.88081340902998	0.139819439178782
MMP11	0.327232525708586	0.842645275103662	27.9160839160839	21.3212044660668	1.23708865628674	1	1	28	22	2.06232244189606	0.84642078590491	1	25.7761732851986	21.4543187239889	5.17922845622888	0.860821524822379	1	27.2307524004275	21.6177315320382	4.0738529733886	1.29972837883084	0.319041552879051
SMARCB1	0.276469179873014	0.83432338032711	24	5.19358449838008	4.16608612748503	1	1	28	4	5.40629943929698	0.939699846515845	1	28	4.2994541718358	30.9567706160948	0.845954772754014	1	26.6666666666667	4.55434180109147	25.7373144039307	5.22856933089388	0.203151317532001
SLC2A11	0.706179474651025	0.929817027723443	24	18.5981465468301	2.20665542237919	0.0772071042383542	1	28	18	5.4362089071258	0.932851006470244	1	28	23.4601590905937	19.3573629552071	0.427988221800754	1	26.6666666666667	20.0921313258415	15.4615952384579	2.85210099386279	0.184463566008293
CABIN1	0.40004088997523	0.862827297447306	24	18.9787731551855	5.308818412927	0.269101639101639	1	28	18	2.64305985738531	0.645361924336468	1	28	16.3379617078694	48.6908848146804	0.501792321987791	1	26.6666666666667	17.8687583611458	44.1657633024325	7.24815962299329	0.164112631165464
GGT5	0.668133790162954	0.919531162220201	24	8.16159479114642	0.554248311523594	1	1	20	12	1.23692202804009	0.999131982172499	1	28	19.9999324559169	5.16067066097136	0.991850077416494	1	24	13.6416954870704	2.75476521273248	0.105199010503838	0.038188013271552
SPECC1L	0.454122822173152	0.876388554050046	25.4267515923567	22.2365447232444	3.67902986788193	1	1	28	22	7.75150791711005	0.952955465806229	1	25.9636363636364	22.0362960922805	62.7772286067203	0.947023609524022	1	26.4634626519977	22.1364061520589	51.7942318913503	3.8669789984793	0.0746604179127734
GUCD1	0.0961515312134883	0.7144139632716	26.0915032679739	22.5168763768936	9.75338530961872	0.269101639101639	1	28	22	11.3850501746399	0.455819537266731	1	28	26.1861762363841	81.8650813879073	0.180422171286571	1	27.363834422658	23.5705516065982	75.7756563019068	10.2826559304231	0.135698672004301
SNRPD3	0.709678932919215	0.930233112310071	24	16.1774497827779	4.81064561267552	1	1	28	14	12.2498459479507	0.99078324082153	1	20	15.2840664544806	125.561022673809	0.994395524803941	1	24	15.5985779140408	111.103679663799	5.01298742803607	0.0451199046080689
FAM211B	0.813179491982229	0.955011760050689	20.6839378238342	14.1949342770742	0.869686812789357	1	1	28	22	3.01852756562166	0.999792499859986	1	28	27.779515548593	11.80018114916	0.998733066490929	1	25.5613126079447	20.8143385572034	9.16079197043071	0.604569853260323	0.065995369746607
CRYBB2P1	0.400435125737344	0.863151444390545	25.1069182389937	18.4503941501869	2.48198447716783	1	1	24	22	2.68398611065584	0.999999431478427	1	28	15.6193400108403	30.2674432878699	0.934616385106119	1	25.7023060796646	18.9161468396913	25.2656326832831	2.97411435047147	0.117713828414805
ASPHD2	0.148370618212859	0.754987292352251	25.7548387096774	0.464363019020984	0.746899577729379	1	1	28	26	1.03836515213815	0.921763065291103	1	25.7761732851986	5.614658293079	2.90687983071095	0.679515987984611	1	26.5103373316253	1.28527286667338	2.42171830455615	0.790068022182932	0.326242742889015
HPS4	0.212571221196435	0.805209541495894	22.1777777777778	11.0924700206553	4.97747815787706	1	1	28	20	3.96386650205082	0.939734824983185	1	20.695652173913	11.5886617904187	25.5782451527998	0.780606306585864	1	23.6244766505636	13.9107398503341	18.1145273563326	2.52366377143883	0.13931711944759
SRRD	0.52842519059595	0.891970444579961	20.9005235602094	2.65056173235983	2.05527066356715	1	1	20	0	1.11284955621523	0.995472176657618	1	20	8.598399040737	5.84003584530578	0.972490081514225	1	20.3001745200698	3.11060051317089	5.28037994566334	0.966233087039971	0.182985523197723
TFIP11	0.777978910240136	0.947153963128239	24	13.2604699272888	2.91344892845437	1	1	24	18	10.2252306417257	0.965674318739792	1	28	19.9999324559169	61.2797755373756	0.996849338527735	1	25.3333333333333	17.1038956782844	45.5654147713752	2.14520151628012	0.0470796003294094
TPST2	0.0290387882980516	0.650756303234839	24	13.662408891405	6.69975015193358	0.388468903781404	1	24	14	6.31041646042241	0.411809501497028	1	22.3824451410658	11.0737270344713	25.5918781945847	0.0966274743905515	1	23.4608150470219	12.8886501130018	22.1023093314048	6.43823472090273	0.291292399557305
MN1	0.00951704577785484	0.628766577815096	22.1777777777778	15.4329889947163	7.28163274930668	0.388468903781404	1	20	16	7.5477207099433	0.448955435383419	1	20.112676056338	11.0895460778765	31.5103470034	0.0462886831945278	1	20.7634846113719	14.2027528566692	24.7395619266792	6.60438161703436	0.26695628793298
PITPNB	0.409882676353954	0.86533384440529	24	10.7961534245053	7.13481794460881	1	1	28	6	9.8469714277099	0.810058513607799	1	28	7.9224090831645	85.0837072447544	0.899905617788081	1	26.6666666666667	8.32715401826246	80.1710822903179	9.1472604363024	0.114096756274015
TTC28-AS1	0.163890038325338	0.763657289898601	26.0915032679739	9.69965164988315	1.39242869875301	1	1	24	12	1.55548289939127	0.953819716890102	1	25.2296819787986	11.9361498399674	7.84928701714364	0.715626229666103	1	25.1070617489242	11.2721049941719	5.51764756144977	1.3239600659931	0.239950096712091
TTC28	0.384951223675498	0.856623511693666	24	10.4765213387306	3.24671304688648	1	1	28	4	5.64970838541605	0.923486992729771	1	28	9.0059529958686	29.0840368845937	0.913294455005958	1	26.6666666666667	8.11088877171994	24.0858511706603	4.0753054085447	0.169199144330384
CHEK2	0.531987233542442	0.892234714574754	24	17.7329142925794	1.1996911598692	1	1	28	12	2.00614089202796	0.938380547130559	1	28	11.1737014100371	5.36291869882535	0.96649578009553	1	26.6666666666667	13.264346784357	4.32652973749853	1.27067679394061	0.293694224016886
HSCB	0.346725821977686	0.846083971138186	24	1.64250524879789	2.33905318638742	1	1	20	8	2.93965958930991	0.951341967389396	1	20	5.3348609110785	21.7145823548139	0.898576325862342	1	21.3333333333333	5.34192687563646	16.4337871463444	2.333898613735	0.142018306124536
CCDC117	0.507903309910733	0.890192548643149	24	13.528875032885	2.51038021635151	1	1	28	8	4.77714835954052	0.759622270311935	1	28	8.09985295403846	38.7244797626497	0.928242807778991	1	26.6666666666667	9.75914790628185	35.2993713659633	3.38379885363264	0.0958600315725566
XBP1	0.842224023272744	0.963492374684819	24	16.1860800462916	6.63892570355145	1	1	28	6	34.4231595984917	0.999976955336158	1	28	2.16772406040119	191.525324824601	0.999257476423213	1	26.6666666666667	2.99437464229833	138.304713505385	13.4486347688445	0.0972391643638445
ZNRF3	0.380522093351511	0.854513167041566	21.3475935828877	10.0222054808266	2.08380565074442	1	1	20	10	1.42203222090664	0.985076305842145	1	20.2266288951841	11.0344852256682	7.6669302413163	0.923115441479354	1	20.5247408260239	10.3641397507833	4.64584753210957	1.9895238329077	0.428237005015165
KREMEN1	0.517308428181116	0.890499619893185	24	23.3771721353941	1.29108066964109	1	1	28	22	3.27749495051419	0.9958291779832	1	24.040404040404	23.9595322911613	10.4746740309739	0.970171213915613	1	25.3468013468013	23.3984691874209	7.56315556141042	1.25369836452951	0.165763926756482
RHBDD3	0.16122027275599	0.761334105349484	21.8142076502732	18.8437129309244	4.41584296156258	1	1	24	18	3.84990707525476	0.78746483331474	1	21.8348623853211	4.2193280008189e-05	32.7556409005393	0.659380879717344	1	22.5496900118648	19.6266444957008	27.0932329249704	4.2119049344986	0.155459665746154
EWSR1	0.402866518782775	0.864177440229201	24	10.1780935868663	6.27830126862195	0.759272267084767	1	28	6	8.088159776562	0.741449503450251	1	28	7.9897225045447	53.6429490242268	0.81292895577433	1	26.6666666666667	8.16239002846124	47.3676299768495	8.48900974769528	0.179215420992019
GAS2L1	0.484275279769552	0.887569150330471	20.4717948717949	7.91672810294185	6.07333386428061	1	1	24	0	2.60068134296198	0.99729513874153	1	28	11.3797476153715	77.5877794787763	0.96238783520215	1	24.157264957265	7.78433585580588	66.1491815535527	4.66813181960287	0.0705697592920884
AP1B1	0.516800917785782	0.890499619893185	20.9005235602094	7.15977315425412	8.03975315555498	1	1	24	10	13.1949543195134	0.99852789380763	1	23.257328990228	4.98040727820115	151.025741327692	0.970366335290037	1	22.7192841834791	7.40214650770433	133.980520638962	5.70578028619937	0.0425866406473726
THOC5	0.507811400589555	0.890192548643149	24	23.9790853713062	4.52639814500338	1	1	20	4	7.63652914240851	0.996746217192078	1	24.3686006825939	24.0537709162186	39.739322681299	0.968140388560077	1	22.7895335608646	1.30108360200513	37.3809531600635	4.40117772304916	0.117738509882387
NIPSNAP1	0.176094847513105	0.777604184841177	24	18.505853615554	3.26738303340141	0.0481594158156658	1	28	18	4.98803823829168	0.190639671779536	1	28	16.6994439181961	23.7863649291748	0.0454025234754036	1	26.6666666666667	17.831018903926	20.9213268696728	4.59433971698945	0.21960078084958
NF2	0.68184821158365	0.923857883839186	24	18.4338170847255	5.92703363422873	1	1	28	6	19.817665939488	0.999999976620481	1	28	6.75440830680987e-05	111.502104795813	0.992957054347923	1	26.6666666666667	26.6075305107363	74.0496734912257	4.84521636610517	0.0654319747497508
UQCR10	0.110596418887829	0.729651247232156	22.1777777777778	4.83313369920585	6.33191549769922	0.548683931808932	1	24	4	7.75589061325627	0.71999988765575	1	20.9384164222874	6.9168524182633	84.3992641139213	0.394574504860784	1	22.3720647333551	5.31028454716024	81.8244471087407	6.28218925259773	0.0767764338724955
ASCC2	0.241647777205944	0.813606246817012	24	10.394926098836	2.83153630719382	0.388468903781404	1	28	10	1.71262098461949	0.515163228651324	1	28	9.1323833832207	24.8970863415729	0.4167049106731	1	26.6666666666667	9.91613912466385	23.1614765432043	3.36720400990979	0.14537950564718
MTMR3	0.811747058458504	0.954857118840336	24	23.5439740594654	1.47989128446834	1	1	28	24	6.03502584021878	0.999977114147404	1	27.148288973384	19.4629564804924	14.5275646491502	0.998705381489571	1	26.382762991128	22.4897005363431	15.7744205143969	1.3830183893478	0.0876747509099021
GATSL3	0.455512795398369	0.876849114932057	21.1216931216931	4.18028754990625	2.89842537820298	1	1	24	0	2.65386050909819	0.982868654596403	1	20	6.4146525044155	18.5371512982242	0.952056753094983	1	21.7072310405644	3.87522351134356	15.3400810504983	2.73781550503382	0.17847464404009
TBC1D10A	0.880535716458891	0.970348732041003	24	1.55299982335889	0.673089914588527	1	1	28	20	1.1463207702208	0.999981360957083	1	28	27.7638499396376	14.172236754521	0.999687793629427	1	26.6666666666667	25.1506512252113	11.547878979978	0.981393830459419	0.0849847692516507
SF3A1	0.472170732332057	0.880970800493265	27.5310344827586	21.0365053298968	5.55869187366394	1	1	28	18	9.09175168184318	0.963792659952666	1	28	16.2210783542224	79.3717475432299	0.954386925526275	1	27.8436781609195	18.4025680020212	75.6069099012236	5.45287114099369	0.0721213331971585
RNF215	0.784607499691852	0.948354671200477	26.972972972973	10.0744403064054	0.421463040568858	1	1	24	18	0.617793050812283	0.945334190273473	1	20	6.75440830680987e-05	3.46607505640367	0.996440757158215	1	23.6576576576577	20.7861627519462	2.79411887638973	0.223565796028189	0.0800129865330058
SEC14L2	0.18300760507456	0.782672244943824	24	4.67109571718322	2.44696814172876	0.269101639101639	1	28	2	4.28308512294512	0.573127848606491	1	25.2296819787986	5.1565528160933	6.27290630977301	0.308535607768405	1	25.7432273262662	4.06439971515536	6.68875834061282	2.62546529871188	0.392519084262706
MTFP1	0.25478902417938	0.823406291356798	24	5.28534410517448	2.13790152278811	0.388468903781404	1	28	4	1.18714156907557	0.623687754073297	1	26.3468634686347	1.6697567613631	10.6217391880872	0.473044849796162	1	26.1156211562116	3.71317871996283	7.5461169334802	2.43258571506109	0.322362578860702
PES1	0.527756415044471	0.891970444579961	24	0.801444969995379	10.0737861074705	1	1	24	0	10.2956843251158	0.988243796095797	1	28	24.2683488912935	57.8969221228191	0.971553240385895	1	25.3333333333333	24.5299625603429	40.4187887950447	10.956255268596	0.271068371794933
TCN2	0.956373936747394	0.98810749434238	24	15.7896780471148	0.27284056789475	1	1	28	20	1.39967354225474	0.999785428746107	1	25.4092526690391	14.2315937847141	9.85654058858367	0.999985488661844	1	25.803084223013	16.6343302988119	7.30558457858189	0.0842440598867925	0.01153146048487
SLC35E4	0.40939582776481	0.86533384440529	24	1.21665727499286	2.14819757915501	1	1	24	0	3.57506165601937	0.686134189210217	1	20	6.1458829219911	12.0633026217505	0.864019958258264	1	22.6666666666667	2.39400667970264	11.423373947143	2.62356520452767	0.229666402996798
DUSP18	0.6373436157665	0.914107899697981	24	14.7450350066379	0.907477350381356	0.759272267084767	1	20	18	1.82424363694692	0.993110645918053	1	20	6.75440830680987e-05	8.54097629129004	0.961752680539123	1	21.3333333333333	18.3873935779881	6.70316822250689	1.00082850037341	0.149306785560443
MORC2	0.708583086537835	0.929817027723443	20.0603015075377	12.1817009086821	1.82425053944128	1	1	20	14	2.57337612520156	0.999972935457833	1	20	8.4462100663074	13.5592451517419	0.994724756321831	1	20.0201005025126	11.6377040328701	12.8657127500835	1.79634385680884	0.139622568271406
TUG1	0.318198404171301	0.841383724927394	24	12.4176221674012	8.61171093529937	1	1	28	12	13.8420500876992	0.882464339821473	1	21.7021276595745	16.3983156124702	109.814953157354	0.86393792663121	1	24.5673758865248	13.6442925086058	96.0270393260085	7.9826343436756	0.083129026987647
SMTN	0.671305019668347	0.921077361150934	24	10.910137141512	1.95216139977328	0.548683931808932	1	28	4	5.41078360539549	0.803071530900794	1	28	6.3263723093256	19.4547445362391	0.875543749617171	1	26.6666666666667	7.04930031505415	18.9234438333593	3.00356972185133	0.15872215164961
SELM	0.880183738948505	0.970348732041003	24	14.6435668167011	8.62140033497514	1	1	20	0	21.6299973386756	0.999999883749389	1	28	4.80793093004395	256.172951647354	0.999685068101463	1	24	1.27368458762806	213.464586027046	8.02100692476411	0.0375753518372731
RNF185	0.599027021658395	0.907696687734643	26.0915032679739	16.178277770214	2.21625583754522	1	1	28	22	3.21202484624358	0.999859473282843	1	20.458452722063	15.9711318560815	21.7605613698063	0.98463981421254	1	24.8499853300123	18.1684262621031	17.282169308005	2.36508810690076	0.136851344570803
LIMK2	0.0890647749507423	0.707376205513591	21.5783783783784	21.5478251667293	5.27184658780714	1	1	28	0	7.82220388889481	0.718434625313714	1	20	0.701117690919599	27.0738431396381	0.481681072672606	1	23.1927927927928	0.259550820103609	25.0564191549363	4.75688520054496	0.189846967802173
PIK3IP1	0.0846301292367397	0.706116341588548	22.9425287356322	13.4526419773888	10.6816509296783	1	1	20	14	15.1887817443708	0.680912548437844	1	24.2033898305085	13.7666476884512	64.719490322663	0.456731899164521	1	22.3819728553802	13.8205691843467	53.555780993752	10.7087194505306	0.199954500743438
PATZ1	0.0315460616945806	0.650756303234839	26.0915032679739	24.3521984092133	3.18520431418541	1	1	28	24	4.71184786812639	0.715927345379615	1	25.0526315789474	24.9041170563057	18.1251475148742	0.270437282806987	1	26.3813782823071	24.4911731137452	15.9667035000261	3.20402235773106	0.200668995809049
DRG1	0.181151320812257	0.781234771406838	23.0751445086705	4.21349579530295	12.0979581261007	1	1	20	6	7.79823882971589	0.867618196218349	1	23.257328990228	4.3670110956712	89.5699680396893	0.717083371892059	1	22.1108244996328	4.92382569937582	78.4504077077981	11.7561860828984	0.14985500300631
EIF4ENIF1	0.845675964005081	0.964750250224477	24	19.1467307413387	0.821404193074319	1	1	28	14	2.31575820447273	0.994550810830808	1	28	12.0649232047	17.3791225378312	0.999240579541812	1	26.6666666666667	14.6927299795292	16.1679624355309	1.27676703504175	0.078968951105175
PISD	0.00346071720914454	0.614235248797157	22.9425287356322	13.1084983332436	4.36121062835768	0.548683931808932	1	28	10	4.61925682019398	0.282601484892183	1	21.8348623853211	11.9165596526159	19.6686315027359	0.0197916534516065	0.847421613157501	24.2591303736511	12.0289153374596	15.4334532803	4.16384717632085	0.269793616548267
PRR14L	0.54343039136236	0.893973829620744	23.7619047619048	3.36455556819637	5.15613913519277	1	1	20	6	5.28177313977187	0.994371240939661	1	21.4414414414414	2.5830363353378	40.0060550331595	0.975326019890373	1	21.7344487344487	4.01760812279859	35.2812158210329	5.1657663644324	0.146416903278963
DEPDC5	0.481182047711673	0.885958965491328	25.5897435897436	24.8077802231028	1.11019265890878	1	1	28	0	1.98224862263861	0.997585074770457	1	25.5913978494624	4.9611549565207	6.49291642991753	0.961601178654928	1	26.3937138130687	1.30577745068646	5.73410865078	0.974118091849945	0.169881345327741
YWHAH	0.105129144640866	0.726078182264764	24	9.92095004266851	11.0590467361001	0.759272267084767	1	28	8	20.0313634846902	0.762873644993523	1	26.3468634686347	5.79441415442289	124.363971543632	0.469781884248486	1	26.1156211562116	7.96400616671227	92.2208758768424	11.6960362833307	0.126826341347596
RTCB	0.076899629816974	0.701850014812258	22.5536723163842	20.4276828889327	16.4081338212516	0.548683931808932	1	24	22	14.7813040324298	0.575771758493302	1	22.2429906542056	20.1000001078687	123.6713273887	0.282478255265391	1	22.9322209901966	20.8381746760139	112.333789326583	16.3814688823839	0.145828507883401
FBXO7	0.0580736776320431	0.68128224804158	26.7919463087248	14.2997463788808	15.6790854696123	0.182113153050653	1	28	14	13.8639507843517	0.343094968360713	1	26.7415730337079	15.3637248422827	117.267070294961	0.0812981476067278	1	27.1778397808109	14.5690753776341	104.38731787282	17.6023484110912	0.168625353824466
TIMP3	0.0382904029188026	0.659041252879144	26.0915032679739	16.7951863688369	338.349779059015	1	1	28	16	338.264605875888	0.906865672268018	1	20	15.8278660128424	2241.23791899693	0.347457180739971	1	24.6971677559913	16.4628912376116	1610.52685243288	375.13269448993	0.232925451645373
LARGE	0.582324607729247	0.90278134707293	24	8.83955679188493	1.46223403621774	1	1	28	4	3.46569559906334	0.393708283287662	1	28	7.5409080217643	11.3937462163749	0.815625029024493	1	26.6666666666667	6.9609790077231	9.25120817052342	2.73313160759455	0.295435099634118
HMGXB4	0.994151730158494	0.997454225612442	24	3.38136780686112	0.365536918319817	1	1	28	20	6.13570344554491	0.999999986022379	1	20	3.7827770918636	60.7182524988312	0.999999966515566	1	24	2.8563895922106	53.3439674048637	0.374355463472639	0.00701776567594608
TOM1	0.626219248535516	0.910565835066228	24	18.2703886208545	7.15984244040149	1	1	28	18	16.0159932600962	0.988328686052959	1	24.8780487804878	20.4649100138181	78.5025486873472	0.987097897117531	1	25.6260162601626	19.0486648546404	72.2685462614718	7.37317751588042	0.102024710573309
HMOX1	0.0719776194277653	0.698870017739346	21.1216931216931	7.95371199387857	25.3603351096013	0.182113153050653	1	24	6	11.1100041196756	0.559510197395059	1	22.2429906542056	5.5742924881632	143.230497205851	0.131976516564307	1	22.4548945919662	6.54238132046869	124.275924954069	25.1353112466201	0.202254066955525
MCM5	0.620615913453785	0.910362170626064	21.8142076502732	6.60780394404115	4.09769590367065	1	1	28	8	16.7386776012361	0.999219660779928	1	25.2296819787986	6.32159668223371	47.9701397291995	0.987237879344091	1	25.0146298763573	6.99800507766975	26.8285741116818	1.18780067458116	0.0442737161370035
APOL6	0.299806284191011	0.836122950893196	24	21.4018942568572	5.79584811381461	0.548683931808932	1	28	20	17.6577266554501	0.532649153481699	1	28	24.0655869842423	103.605232991661	0.560658179244637	1	26.6666666666667	21.9701366375569	94.2364532470339	8.1118557596607	0.0860798075495909
RBFOX2	0.0151998764149877	0.628766577815096	21.8142076502732	14.9420460026775	9.73281128894741	0.269101639101639	1	24	16	11.3225783639236	0.412994189202723	1	23.4098360655738	15.9499605197812	186.24818180008	0.0468904045426294	1	23.0746812386157	15.6367646255588	180.855619769464	9.2578471142488	0.0511891592091512
APOL3	0.593849124364077	0.90628475078432	24	22.2000402765937	1.19286912299467	1	1	28	20	3.40999598740045	0.816618236121483	1	28	20.3636922643821	7.7579456471491	0.962909993497356	1	26.6666666666667	20.9091327309426	7.5395397399805	1.70393445512504	0.225999797585714
APOL2	0.311731913681732	0.84124527504799	22.1777777777778	11.5068419547846	5.41239126299829	1	1	28	14	5.27056042814517	0.981193890334786	1	21.570996978852	14.7329849958551	37.7994058885413	0.882810136365188	1	23.9162582522099	13.501376069265	32.6123940555305	3.99984252924105	0.122647927117229
APOL1	0.963081222357421	0.988855090213248	24	8.17429106404497	0.486542651720253	1	1	28	20	2.44045037961085	0.999999999122206	1	26.7415730337079	21.258359422209	14.188096657143	0.999991374619526	1	26.247191011236	17.9478657557862	10.6691730685744	0.707447865527599	0.066307656739711
MYH9	0.315882358288947	0.84124527504799	21.695652173913	9.76939829704606	32.5223530877895	1	1	28	6	97.479249502101	0.97594565337261	1	25.7761732851986	4.70995185983831	1046.35623095653	0.884493044586321	1	25.1572751530372	6.86715612576819	865.922102360361	20.9520882315503	0.0241962737461469
TXN2	0.554519985222654	0.897714668448929	23.3450292397661	2.50885590356463	11.8924974985333	1	1	24	0	16.1040509879914	0.999630012852714	1	22.5236593059937	5.7228651115958	159.88389860811	0.977858877058384	1	23.2895628485866	2.7685270016377	150.442822394727	12.1119399867907	0.0805085931917163
FOXRED2	0.421149349424864	0.868776584936677	23.9041916167665	22.5903046002444	1.51122218157677	1	1	28	24	3.68193224215933	0.976808313537335	1	23.4098360655738	1.1802603247693	14.3619857390264	0.939066716248753	1	25.1046758941134	23.861267656459	10.2567508157222	1.37471020018015	0.134029794120855
EIF3D	0.201576362583293	0.801035801285872	26.7919463087248	24.2737151804951	22.4365556791466	1	1	28	18	30.4503683557308	0.924242640939299	1	28	0.0583163428173989	380.156316839034	0.76239651347687	1	27.5973154362416	23.9422351133465	345.473179320001	23.9088599915354	0.0692061248823874
IFT27	0.459738958177324	0.877933653245074	24	5.65353178907363	1.51444389368295	0.548683931808932	1	20	14	0.64222535350873	0.808709558784748	1	20	11.0664775649224	23.0948878768716	0.786031114184661	1	21.3333333333333	11.4799241186087	20.9701912183418	1.5092355981615	0.0719705215106209
TST	0.788914114810858	0.949402321825186	26.2631578947368	24.436786172677	3.68275772112612	1	1	24	0	6.90039463466912	0.999954722162981	1	28	27.7583678967361	69.6982820733599	0.998137476633066	1	26.0877192982456	25.4113904009024	61.2820010879765	3.56868831513937	0.0582338737603583
MPST	0.208964004292147	0.803643340936576	24.1939393939394	13.0527372931001	17.5319101907724	0.759272267084767	1	24	16	20.866751346056	0.839219662024441	1	25.0526315789474	12.9785897368383	173.575637414044	0.672272456372627	1	24.4155236576289	14.0011156717757	153.033189299663	17.6930221053525	0.11561558761418
KCTD17	0.376866323062114	0.852164943133604	24	0.408440274299811	5.97147987284552	1	1	28	22	7.80246927863115	0.778049030540608	1	28	24.2299667381164	75.9816988438836	0.873617270164583	1	26.6666666666667	23.6519147147752	62.6228302520049	7.64345993400951	0.122055485247967
C1QTNF6	0.265425228455855	0.831049571787038	24.641975308642	1.69613812841113	3.8482950644681	1	1	28	0	5.45788746833854	0.997912529817648	1	22.8115015974441	6.1349353233879	24.6077932211315	0.850496927569914	1	25.1511589686954	2.67445661891251	20.0948765720204	4.15468531949369	0.206753462983623
