## Supplementary material for "Fibroblasts as an in vitro model of circadian genetic and genomic studies: A temporal analysis": meta2d_MCPM2014L01145_Input.txt (part 3 of 3)

CycID	ARS_pvalue	ARS_BH.Q	ARS_period	ARS_adjphase	ARS_amplitude	JTK_pvalue	JTK_BH.Q	JTK_period	JTK_adjphase	JTK_amplitude	LS_pvalue	LS_BH.Q	LS_period	LS_adjphase	LS_amplitude	meta2d_pvalue	meta2d_BH.Q	meta2d_period	meta2d_phase	meta2d_Base	meta2d_AMP	meta2d_rAMP
RAC2	0.246499039640353	0.81624736022085	24	10.0646198567812	4.54125255441427	1	1	28	6	4.64031016431914	0.86400410450313	1	20.8163265306122	12.359504948066	20.9832483684278	0.797068039242856	1	24.2721088435374	10.0204131010406	18.1485367041718	4.60499869118203	0.253739393221906
CDC42EP1	0.469964144559631	0.880103037225013	24	3.23458599920034	4.42814618384695	1	1	28	2	8.77328536355588	0.943050749641944	1	25.4092526690391	1.9218289242624	50.9112642404634	0.950582362890697	1	25.803084223013	2.42120260373721	44.5101557282089	4.23936877469645	0.0952449773616428
GGA1	0.734648422779571	0.936986382407629	24	0.395454081720634	3.27864904441138	1	1	24	0	5.07133177236697	0.99700844816417	1	28	26.2715034646203	50.4398080920712	0.996009557857232	1	25.3333333333333	24.9549470641997	40.8779440086384	3.69388129626189	0.0903636762035119
PDXP	0.710814529194914	0.930737727703908	24	23.9077882145237	1.23628035817453	1	1	20	8	2.35580666770997	0.969899176038484	1	20	6.6499669538999	15.3433475605797	0.993496259376243	1	21.3333333333333	6.04516298125874	12.747119740108	1.998168349205	0.156754497482117
LGALS1	0.653220450024579	0.915609559831119	24	0.373935613355667	144.235801056678	1	1	24	0	285.382288417888	0.999640553951546	1	24.3686006825939	2.9225363439445	2271.40419545103	0.990594510430545	1	24.122866894198	1.07308584545375	2190.92932628103	142.652624867402	0.0651105552133655
NOL12	0.752479415118157	0.940871470626216	24	2.22085254792293	1.53052415570548	1	1	24	0	3.25701532633066	0.998446887827096	1	21.4414414414414	6.75440830680987e-05	28.0925976239212	0.996850829909938	1	23.1471471471471	0.704804791207736	24.0877665089017	1.20681513261659	0.0501007485343487
TRIOBP	0.295160019833561	0.836122950893196	24	15.1113019748256	10.8626592564349	1	1	28	12	22.1594523297236	0.960530393531254	1	28	12.7665723723849	144.567949051003	0.866108426862614	1	26.6666666666667	13.3670711680812	120.872754873095	14.3290966779922	0.11854695206572
H1F0	0.887191396834129	0.972133719762705	24	3.03782578842341	1.1850648466397	1	1	28	24	5.283185113012	0.999999611046922	1	28	25.5129916744488	27.8471379708435	0.999738659746413	1	26.6666666666667	25.5275671997401	23.8070528806741	1.57271454376361	0.0660608665695154
GCAT	0.00164204987444672	0.545102671673333	21.2340425531915	0.676364706022422	4.40560032451338	1	1	20	2	5.01090610876517	0.774700250412536	1	20	6.75440830680987e-05	31.4219617719459	0.0380256683632667	1	20.4113475177305	0.893012832484188	19.3165926608205	4.17823781436721	0.21630304514532
ANKRD54	0.469371471970581	0.879741726718493	26.972972972973	20.5601749831431	1.89143090473155	1	1	20	16	2.59495962233916	0.995145824232058	1	28	16.2110203296107	25.1235213682555	0.957989119988509	1	24.990990990991	17.9444347985836	22.8533717712282	1.69184582860813	0.0740304689191691
EIF3L	0.81498728340593	0.955223045022887	24	2.22844477676772	7.14255805797485	1	1	24	18	21.1741455585589	0.99994707430065	1	27.148288973384	20.8516434825329	343.704964282951	0.99877401914174	1	25.0494296577947	21.1044879171948	273.147612211643	1.07085878840801	0.00392043986669845
MICALL1	0.124996164536914	0.739341133168245	24.1939393939394	4.00794377425463	5.67081887748479	0.388468903781404	1	28	6	13.8141093516608	0.47502374331831	1	26.7415730337079	4.4070243540576	35.1859260856213	0.273874183814286	1	26.3118374758824	4.77622414587021	37.6274719822854	5.95142168918262	0.15816692899232
POLR2F	0.0575259828971977	0.68128224804158	23.9041916167665	22.1894522883268	14.2131088438291	1	1	24	0	14.9906749507754	0.545598139295432	1	22.9581993569132	0.380898844260397	118.860377892072	0.32804736665407	1	23.6207969912266	23.1920727952908	116.827066047244	13.7536530401279	0.117726598000552
PICK1	0.590352605760633	0.904768812505572	20.5773195876289	12.8685541564201	0.826336554690734	1	1	20	14	1.02512335895817	0.998700814258043	1	20	12.146777198483	6.60884100885666	0.983372472794393	1	20.192439862543	13.0034582750223	5.04099855491018	0.863026089762358	0.171201415823008
BAIAP2L2	0.000777659368780714	0.486826598888661	21.5783783783784	9.29987118704476	1.69016912917394	0.00261476948976949	1	24	10	2.23739528323653	0.081873646116113	1	24.2033898305085	8.1930371314399	3.85139854901419	2.30442763464733e-05	0.0576863528403653	23.2605894029623	9.20365139605278	3.08394294698821	2.409381877698	0.781266683305868
MAFF	0.294958624868199	0.836122950893196	24	12.8837236827878	2.44023454589643	1	1	20	16	3.48573072906332	0.656321436007454	1	28	11.4890016396065	15.863470097738	0.772443356370152	1	24	13.5448658199536	11.7574622992363	2.45778031124452	0.209040033358573
TMEM184B	0.859144155157935	0.968236388575138	24	7.06887500690087	2.70140650707014	1	1	28	0	13.4787707384605	0.99994801341764	1	28	10.122829972577	64.5321142465713	0.999478815642101	1	26.6666666666667	6.47246704534834	57.6188171149485	4.95417337444077	0.0859818653436999
CSNK1E	0.926872926722905	0.980140069390177	24	1.16479703333583	3.38968694685418	1	1	24	0	10.8760360795301	0.99999999970227	1	22.3824451410658	9.9231805669103	128.632136664298	0.999931047137607	1	23.4608150470219	2.12090790124594	122.862282823765	3.38961594129593	0.0275887429680762
KDELR3	0.424823171584162	0.869569430426719	25.1069182389937	7.93044102398096	7.35936830239329	0.548683931808932	1	28	6	23.2078035024151	0.848301689617956	1	26.7415730337079	2.08598080949438	77.0236664909112	0.777960687928036	1	26.6161637575672	5.42881471358681	48.5560686667154	7.40151345668392	0.152432304754474
DDX17	0.251200196363922	0.819853381736541	24	16.391390641056	18.5055994341842	1	1	24	18	37.8421688232819	0.700519929803037	1	25.9636363636364	20.3979794785359	334.762463706921	0.747309405932016	1	24.6545454545455	18.2374966389094	327.999119964575	17.9996281061476	0.0548770621948365
CBY1	0.555578992863423	0.897920994115164	24	0.0833786209164381	3.81626985079056	1	1	28	0	6.38456073438632	0.998620250320519	1	24.040404040404	2.7206365807315	54.2392242880071	0.977945361519327	1	25.3468013468013	0.967731830455288	53.5550723726012	3.35246535517734	0.0625984655917011
TOMM22	0.679358753958144	0.922841161753275	24	22.6497311913064	6.41717287446215	1	1	28	2	7.32497027864352	0.9999689426734	1	24.7058823529412	6.75440830680987e-05	141.444215549275	0.992771191966474	1	25.5686274509804	0.125687230254858	117.649825917633	4.33582962117557	0.0368536849702701
JOSD1	0.630379212113639	0.912356237204844	24	19.3833037495905	2.87470887030605	1	1	20	6	4.63586407141652	0.999586355503264	1	20	9.67076575627932	37.7382072470985	0.988340159813196	1	21.3333333333333	10.2427089397134	31.8022274353963	1.97909824557622	0.0622314348765853
GTPBP1	0.49136143721695	0.888766051444216	24	6.54392526884484	2.92883300091328	1	1	28	4	5.07698169334707	0.562004145176701	1	28	8.4483739688433	29.5523675547155	0.860136545237021	1	26.6666666666667	6.41374272641308	25.2727330548767	4.80156188966475	0.189989815475783
SUN2	0.320270309661792	0.841482901183377	24	15.2368039617584	39.9676122771761	0.759272267084767	1	28	18	90.7466151364769	0.763685376005993	1	28	15.8628885584897	399.46439236371	0.76155021806701	1	26.6666666666667	16.3982516485565	314.650896099882	54.3933389271623	0.172868851166074
DNAL4	0.787800945956016	0.949294963786684	24	8.65279189035443	2.32709510615119	1	1	20	10	9.23606539141899	0.920323473098916	1	20	8.3144821819437	41.589154066262	0.995638076451565	1	21.3333333333333	9.06868465441453	36.4363092987588	4.63756240041106	0.127278599003688
NPTXR	0.593977246697248	0.90628475078432	27.7222222222222	23.0547305549523	3.0441351049393	1	1	28	16	4.37925540081242	0.997581034051075	1	28	24.6020026242509	24.0872171984233	0.983780979588542	1	27.9074074074074	21.6211480612025	21.6203043773807	3.00726346806203	0.139094409383443
CBX6	0.156348336051241	0.759614560967224	26.2631578947368	23.0009882912234	146.346091865626	1	1	28	18	73.4042644021116	0.84008686998888	1	28	2.3098727728157	614.189750241834	0.668578873562353	1	27.4210526315789	23.9166538033385	574.478139097121	69.8771164805349	0.121635814707166
APOBEC3C	0.955359206788634	0.987943545943481	24	8.94064204222742	2.20661251529693	1	1	24	18	7.32038856490544	0.999937782908047	1	20	4.1377605471721	73.6073310103727	0.999984598007753	1	22.6666666666667	7.69127473291006	61.3962371833078	3.07689332379194	0.0501153403685866
APOBEC3D	0.0117670031586082	0.628766577815096	26.7919463087248	0.914677174821063	2.43336916932474	1	1	28	0	1.70675109236041	0.82493141268213	1	28	0.5990207321268	7.1117739371746	0.158962429058337	1	27.5973154362416	0.51101131525815	3.79783586873425	2.74324873320547	0.722318927942441
APOBEC3F	0.0956991810413239	0.7144139632716	24	2.31215348131523	3.31823960264429	1	1	28	0	2.66612890736079	0.900117217911202	1	20.112676056338	7.7745803432409	25.65819209228	0.556241657764134	1	24.037558685446	3.26703460510152	12.5730182234975	3.44290213752723	0.273832589464704
CBX7	0.0148072472466729	0.628766577815096	20.3673469387755	14.4202982373495	13.188028965276	0.759272267084767	1	20	14	15.9367975717612	0.645150631788463	1	20	16.2265257343992	51.9329229165197	0.130997748810991	1	20.1224489795918	14.8737214408451	42.2880961830705	13.3061336008118	0.314654354341416
RPL3	0.823574445807294	0.957320353494824	24	0.592755678699543	14.4205153793755	1	1	28	20	33.1355168110814	0.999772190316217	1	20	4.6209056473424	623.403273645746	0.998942022358262	1	24	0.736094567239673	580.992884278195	14.4697048214213	0.0249051325979628
SYNGR1	0.566377030252702	0.900767862538045	24	3.15292443202346	2.19875534100839	0.548683931808932	1	20	8	1.43559222939964	0.896372614339759	1	20	7.6727142938996	21.0998873724997	0.862119563829629	1	21.3333333333333	6.73991285474202	15.5683273687643	2.8528809583803	0.183249034453387
TAB1	0.231118434443338	0.810203011345808	24	17.160034055726	3.66261453964806	0.0481594158156658	1	24	20	3.32726868223458	0.436756091338579	1	28	19.6522290897462	30.6096153591467	0.0997152652006336	1	25.3333333333333	18.9769553623801	24.1861313462518	3.82636876375864	0.158205076660663
MIEF1	0.30783375177387	0.839713089866055	26.2631578947368	24.858643852521	9.12223275418477	1	1	24	6	6.37636636296766	0.925857375864013	1	26.7415730337079	0.963187415801197	86.0117438731977	0.86729508369632	1	25.6682436428149	1.78253116096649	84.3677140100814	8.00121363223043	0.0948373880472137
ATF4	0.338376207370219	0.844601183895456	27.7222222222222	26.9614783820825	100.525382556831	1	1	28	26	124.569832514321	0.997227392039708	1	28	24.7967047865976	957.55690746271	0.903145116180411	1	27.9074074074074	25.9233166756052	779.104057560196	103.555220597487	0.132915776259433
RPS19BP1	0.035021832372153	0.657386144635547	23.9041916167665	19.7095318050849	21.2581446856628	1	1	20	0	13.6040994150927	0.466614272238946	1	23.4098360655738	19.1433432907175	186.069699369497	0.221865883900561	1	22.4380092274468	19.6927667965106	172.38727123109	20.9608291389275	0.121591513046395
TNRC6B	0.484509573185849	0.887702854368479	24	4.52135740851944	5.86242035453453	1	1	28	20	12.8187108898054	0.999928739862824	1	28	4.0240050326098	105.546274338402	0.962785962785277	1	26.6666666666667	3.22657370103053	88.06521252189	9.04659651669902	0.10272610781982
ADSL	0.795482986248282	0.950672003603389	24	8.54503685865431	2.23692272522459	1	1	28	26	5.6458104659704	0.998043190808034	1	28	6.6900450845138	55.6300101605929	0.998275630331499	1	26.6666666666667	5.58285362566464	50.1559831767299	3.99012780479689	0.0795543732187894
SGSM3	0.00256901914441676	0.582304702162288	21.2340425531915	3.49474203192555	7.46268348944281	0.120192382848633	1	20	6	7.97523537565423	0.149581128730402	1	20.3418803418803	3.9218516425175	28.5247121479545	0.0028086885212445	0.383494012783947	20.5253076316906	4.48112059850025	20.7784748623551	7.62090209906788	0.366769079518673
MKL1	0.348382994658953	0.846083971138186	20.1616161616162	10.6333381961535	5.25767472043068	1	1	24	10	6.24068922338056	0.967497990381269	1	20	8.6620681029655	49.7721118140407	0.902921723017257	1	21.3872053872054	9.80700778999427	42.4886364256017	5.06431175209057	0.119192145903723
SLC25A17	0.637959676416768	0.914335540166441	27.5310344827586	21.7730935272634	1.56654676473458	1	1	28	18	1.38540038869977	0.999798867309591	1	28	18.4161167414418	11.2364154172964	0.989141230674398	1	27.8436781609195	19.3717426025872	10.1239062540018	1.50599830695533	0.148756642858089
ST13	0.0371593638379362	0.658792729155482	21.2340425531915	2.19933289873439	14.3224310625216	1	1	28	26	15.8853355863935	0.988665831188958	1	20.9384164222874	6.1230996113421	160.785007857558	0.358636140692312	1	23.390819658493	2.49618527330021	122.111376540624	11.3061094414567	0.0925885020851877
XPNPEP3	0.166703118449167	0.766365869738856	21.2340425531915	19.0888987083394	2.80127614511082	0.388468903781404	1	24	18	2.2135263648942	0.815840877216403	1	23.1067961165049	20.262827426085	14.0524364041452	0.436624692318263	1	22.7802795565655	19.2095453537313	13.9555517490859	2.72575212813654	0.195316686659492
RBX1	0.149836663762266	0.755148743051784	24	15.8391766508798	11.6808993798414	0.759272267084767	1	28	14	5.50572971164696	0.728014310196554	1	28	14.0544928321337	96.3203952468518	0.546113827090741	1	26.6666666666667	14.7156257765482	85.4131932673197	14.3071572325331	0.167505237601358
EP300	0.734670893076429	0.936986382407629	27.9160839160839	4.56994276076757	5.36626776568941	1	1	28	8	7.86625685140866	0.999999999987236	1	24.2033898305085	11.7763815907758	70.8687082652447	0.996116133230784	1	26.7064912488641	8.17129177342806	57.406320505649	4.86737572702421	0.0847881502272078
L3MBTL2	0.496442244021848	0.889064956580146	26.6133333333333	19.5491760453989	3.19327879124168	1	1	20	0	5.57440051423041	0.99703170668345	1	20	19.8845783981206	26.3486283344955	0.965460490687034	1	22.2044444444444	20.4486329987704	19.3002533511705	3.13345718572677	0.162353163386673
RANGAP1	0.610706820444419	0.90864204085298	24	0.207360043647385	12.3562036979741	1	1	28	6	24.0690920204932	0.999244368983076	1	24.5360824742268	6.75440830680987e-05	194.219811761276	0.986071005540644	1	25.5120274914089	1.7619177557829	147.076339697901	8.65827895787193	0.0588692849961883
ZC3H7B	0.267923978026661	0.831049571787038	23.7619047619048	9.77285634665576	15.1560855547258	1	1	24	12	14.8593447658946	0.911088098944656	1	23.8795986622074	8.7904145011299	77.284134562507	0.831035246393058	1	23.8805011413707	10.1734969618491	66.3977257243469	15.1985161128879	0.228901155078492
TEF	0.0210769521556824	0.628766577815096	25.4267515923567	15.1594643882733	6.34515581586965	0.0290926434676435	1	28	16	9.12443182039553	0.20630004541495	1	25.4092526690391	16.0432909263072	19.7025759347733	0.00635700058829269	0.548510922328403	26.2786680871319	15.7581222803209	11.6149945217305	7.09529121404739	0.610873401685449
TOB2	0.716896011779244	0.933033940442707	24	16.085571992734	4.89249173191657	1	1	24	20	8.16745107429434	0.999980574030166	1	22.5236593059937	16.0249261645329	93.6086675116398	0.995201834684731	1	23.5078864353312	17.3280022488559	87.556633993298	5.15160975729052	0.0588374577954293
PHF5A	0.259630351977973	0.82646262212242	24	15.9377012002106	8.61836091791275	1	1	28	12	13.3275307960049	0.977516987780774	1	20	15.4943929331308	62.7222051254279	0.840405343919748	1	24	15.2163327996068	46.6380565344119	8.80293142047525	0.188749962468526
POLR3H	0.805249783562697	0.95330485404238	24	0.60706057174295	1.66191700232794	1	1	28	6	6.2958599957062	0.99945603864448	1	20.9384164222874	6.75440830680987e-05	27.2263485553643	0.998548661215131	1	24.3128054740958	1.83345358677814	19.0033837832887	1.46317676583011	0.0769955910229421
PMM1	0.371535819131096	0.851267738629264	24	5.12488828862996	9.64568347570726	1	1	24	10	5.90304803577401	0.828658708133312	1	25.9636363636364	2.3820635524777	85.7697818981568	0.88421050918356	1	24.6545454545455	5.77719499105495	76.1083323494513	10.5899056679756	0.139142526725616
DESI1	0.675173150675114	0.922054815472886	22.4269662921348	17.6591296086743	1.35634382899126	1	1	20	0	2.69509678609218	0.987753709671153	1	20	4.81621501144228e-05	33.4743434336372	0.991796946299167	1	20.8089887640449	19.4486136845874	23.9897037568552	1.53297797587201	0.0639014967174804
XRCC6	0.517854855997629	0.890499619893185	22.5536723163842	21.979057028106	7.23266684140521	1	1	24	0	4.83674269449629	0.999407677573573	1	27.3563218390805	7.45840507390529e-05	134.666995280047	0.970694885925961	1	24.6366647184882	24.4276577768338	100.03210123729	6.05765478754803	0.0605571082944505
NHP2L1	0.638759421624319	0.914461933036226	24	23.0870931002472	7.66993183394398	1	1	28	0	10.3504071787153	0.99925133429383	1	22.1052631578947	6.75440830680987e-05	178.720154322421	0.989186641466183	1	24.7017543859649	24.3892453609247	169.516942825641	6.70967545043713	0.0395811494626733
C22orf46	0.710165028204324	0.930426952061005	24	5.11497993133176	1.52795536785882	1	1	28	26	1.68072847468424	0.999997438047236	1	28	3.9314252600505	13.2103771719304	0.994819047255144	1	26.6666666666667	2.71104609052421	10.9514985557341	1.93281492122894	0.176488624948678
SREBF2	0.0487338020619216	0.666470684339823	26.7919463087248	25.1936499247727	28.7053858537178	1	1	28	20	30.8786499694441	0.934185123595304	1	28	0.171684526519801	194.023893997075	0.403448249276773	1	27.5973154362416	24.734827362915	151.580915590187	30.3391758624547	0.200151686274804
CENPM	0.495886105466176	0.889056713705052	20.1616161616162	14.0016829418106	0.825270514201884	1	1	20	16	1.06563094989525	0.999465266451534	1	20	15.8779480637033	5.07167584958984	0.965621489876567	1	20.0538720538721	15.3076985915887	3.86768039616969	0.76039791786333	0.196603090218204
NAGA	0.0586604129221235	0.683791508257465	21.695652173913	15.2946240370494	6.40516761364033	1	1	20	14	7.19404999340258	0.661315432129876	1	21.186943620178	10.6404654370272	24.1860639682631	0.369666091498311	1	20.960865264697	13.4196343888037	19.3424463070362	5.18371501952485	0.267996867471679
FAM109B	0.519528096000348	0.890499619893185	24	13.1037923961315	2.40496474733596	1	1	28	6	5.88486805758859	0.830142368211777	1	28	11.0288128010159	18.3820307351869	0.946503574349056	1	26.6666666666667	10.319521900585	15.9298569313496	3.28881519593856	0.206456041012285
SMDT1	0.650377067813791	0.915602461800082	21.8142076502732	16.8769766321238	1.7936740353651	1	1	28	4	1.86074528678845	0.958905744385521	1	28	9.5644742829573	27.9567921027411	0.987634821908345	1	25.9380692167577	5.05810945194103	22.5483839442561	2.01731622450817	0.0894661111632374
NDUFA6	0.612851733777443	0.908814066826751	21.5783783783784	3.00156790405838	10.6646956995435	1	1	20	4	14.7542381379569	0.972614333006987	1	20	15.4718795020665	135.602865840227	0.98425863283997	1	20.5261261261261	1.91389510618389	131.586585331266	13.1356000594676	0.099824765772279
TCF20	0.642939685630713	0.914464370600892	24	15.602885779905	2.00555916587352	1	1	24	22	2.40246647339792	0.999980733732747	1	22.9581993569132	17.8640533984209	20.3298002292816	0.989647387857432	1	23.6527331189711	18.4759865746391	17.9211710288913	1.63186014787484	0.0910576739234322
RRP7A	0.272214832725419	0.831049571787038	24	1.67970784600764	3.30707027228591	1	1	28	0	6.22559993537749	0.893600259388426	1	24.3686006825939	3.5023679876363	40.8976152213865	0.830186910036318	1	25.4562002275313	1.81229695886067	41.7661630507175	3.16387027106605	0.0757519973099779
POLDIP3	0.763532334391386	0.94515484246598	24	18.3334446377555	10.2911155552561	1	1	28	16	22.5456007881196	0.998938336392485	1	28	15.8036760453094	172.04996377029	0.997293087879561	1	26.6666666666667	16.7750741304367	159.393395839128	14.0076908374902	0.0878812498080399
CYB5R3	0.695772372543815	0.926847821412459	27.9160839160839	20.8186869579127	20.7573721796137	1	1	28	22	54.8542387428085	0.999828393719204	1	20	16.2159390483108	508.64191964753	0.993917056045544	1	25.3053613053613	19.758213503969	476.816497001308	15.1092971060581	0.0316878656696658
A4GALT	0.626972836521524	0.910663866499896	27.5310344827586	16.9499702080277	2.27075373593916	1	1	28	12	3.77826227926278	0.992795611505715	1	25.9636363636364	15.8373459891859	27.4426639627317	0.987501137998361	1	27.1648902821317	15.0718498249364	26.2569869107502	2.43510297824596	0.0927411430154989
ARFGAP3	0.556577789491495	0.897996390035313	24	10.592316263787	5.40134130565759	0.548683931808932	1	28	6	7.84559861470201	0.710900913657374	1	28	7.0417973327781	58.8638693509903	0.801937271917544	1	26.6666666666667	7.93555181564788	52.9174364194582	7.79907032076703	0.147381862170089
PACSIN2	0.444076810369797	0.873618660430369	25.7548387096774	6.97322432116637	4.72410556424548	1	1	28	4	9.38958762163879	0.849763334511628	1	26.542750929368	5.3921760761785	44.6279867393627	0.924318877751044	1	26.7658632130151	5.50089194864648	43.1433093140888	5.34086915271053	0.123793682905229
TTLL1	0.489515000571993	0.888766051444216	24	17.9676706673623	0.839279038458437	1	1	28	20	1.26163292632442	0.973838065860755	1	28	18.197791654426	4.505103128477	0.960700829226143	1	26.6666666666667	18.7853150091278	3.12219824859304	1.02253120244297	0.327503611567189
MCAT	0.086127077014011	0.707376205513591	25.1069182389937	16.7200018021808	2.97881114390107	1	1	28	16	3.0622190551981	0.874270438172641	1	28	15.792614768095	15.5083216981102	0.521875064567882	1	27.0356394129979	16.2212893703212	9.67112800279651	3.74705186839046	0.387447241656502
TSPO	0.611892132909616	0.908814066826751	24	16.670966736418	36.964657332932	1	1	28	18	44.2404145289572	0.999998935402564	1	28	10.9258521057347	493.638365884173	0.986270683430814	1	26.6666666666667	15.7051941486067	402.002654328549	59.337169093482	0.147603923642223
TTLL12	0.940080519229685	0.983237908336038	24	23.8872821296564	1.35628802086021	1	1	28	6	11.1539634027967	0.999998957604254	1	22.9581993569132	6.75440830680987e-05	58.4875490245494	0.999962457372664	1	24.9860664523044	1.59969999186648	43.758595053031	0.328450615323061	0.00750596802582468
PNPLA3	0.590847922710461	0.904897778915228	26.0915032679739	10.6652450563774	0.757196316297851	1	1	20	6	1.56550238007113	0.988680067943313	1	20	18.540888438949	6.39539700724267	0.982601852417035	1	22.0305010893246	6.33404365304115	5.38904640950047	0.147191241926007	0.0273130403305714
SAMM50	0.346887914830674	0.846083971138186	24	4.23287599327592	5.60327054211297	0.0290926434676435	1	20	8	6.43441130563988	0.3636066777003	1	20	7.5042672683614	62.5985567069153	0.0819426925490581	1	21.3333333333333	6.87808814818278	53.1068631538404	8.05822815778435	0.151736097356028
PARVB	0.557930362792529	0.898476262809356	24	15.8383480891161	3.32014056605543	1	1	28	12	5.4734692071823	0.999995576170734	1	28	7.09299101789053	37.8128360394299	0.978480873524071	1	26.6666666666667	11.7024801395189	29.9738819697317	3.03955684836884	0.101406846515185
KIAA1644	0.144568537189865	0.753098977299663	23.9041916167665	6.56047912274252	0.99196043925311	0.328785271441521	1	28	6	1.11457077777949	0.715146569914421	1	23.257328990228	6.2109936152638	1.90973425221476	0.343298807538774	1	25.0538402023315	6.31394982591246	1.41225408826191	1.08962194625285	0.77154809131682
LDOC1L	0.397637723840555	0.861069398003781	20.4717948717949	4.76211035475399	2.9063675945886	1	1	20	4	3.45206305567974	0.992255567047801	1	21.0619469026549	11.4899181720477	29.244850865034	0.932115374107642	1	20.5112472581499	6.15520812726416	26.7701577150401	2.58957804480261	0.0967337612414484
PRR5	0.489182815656004	0.888766051444216	22.1777777777778	14.8145115450103	2.11678117798727	1	1	24	18	3.30961832078353	0.995611073634185	1	23.4098360655738	14.3893919413856	15.6762615722199	0.963453507500415	1	23.1958712811172	15.7094857502173	10.9140623373812	1.88210206604998	0.172447435965587
LOC100506714	0.124104959787219	0.738588954839674	24	12.848918951732	1.30523723878086	1	1	28	10	1.63772459432509	0.545810916479569	1	28	8.94239172314787	6.10786373223039	0.49555915883202	1	26.6666666666667	10.6673528874077	3.87206829574719	1.58514160496279	0.409378524315752
NUP50	0.305107006834727	0.837606519212086	25.2658227848101	6.93282286013486	3.27481154423029	1	1	20	10	5.55616239763201	0.973360894120628	1	24.7058823529412	7.3893072837109	26.2918820323457	0.876416614497616	1	23.3239017125838	8.22027539071251	22.5171654593819	3.36677486319857	0.149520367884306
KIAA0930	0.153056356433231	0.757823592953097	26.2631578947368	21.013898112692	11.5620632100463	0.548683931808932	1	28	22	22.9195603559793	0.677930837655803	1	26.1538461538462	21.8460863020707	154.6022225331	0.453896447890881	1	26.8056680161943	21.6326335121848	115.281948882228	12.2005382997267	0.105832165556039
FAM118A	0.713481702740677	0.931576008848879	24	3.69450874659064	1.07490854478362	1	1	28	0	3.48200487065017	0.79629683931385	1	28	4.2181063947702	13.4057001561445	0.98016636674733	1	26.6666666666667	2.75704300996149	10.6135757000888	2.38963072412845	0.225148507124555
FBLN1	0.144688049392555	0.753098977299663	24	22.9794713978581	80.4529503153085	1	1	24	18	186.953450376361	0.939312497055851	1	26.7415730337079	21.258359422209	1467.68770754353	0.67781802308146	1	24.9138576779026	20.7062929280737	766.829275791702	75.1249880295892	0.0979683358489769
ATXN10	0.442556290116352	0.873103468676491	24	6.87062094785806	11.8174173746102	0.759272267084767	1	28	4	8.39113987433392	0.814955878407436	1	28	6.348864142246	102.458825094695	0.858215580912341	1	26.6666666666667	5.83772305301749	84.2142544094588	17.2621627768166	0.204979108321569
RP6-109B7.3	0.284226715118367	0.836122950893196	27.3424657534247	17.1534648616014	2.22961057705912	1	1	28	16	0.966863788704862	0.955798913938775	1	20	15.942324115906	16.2464459149547	0.856377052637672	1	25.1141552511416	16.6187686050978	12.0072313768133	2.51649166655316	0.209581342074631
MIRLET7BHG	0.457833784920995	0.877627838928886	24	8.18781998317696	2.12241338882898	0.548683931808932	1	20	14	2.2101746101245	0.834500232894822	1	20	12.3037421074952	10.8109894558921	0.793027005102207	1	21.3333333333333	12.1942236598651	8.91178310315463	2.40301673051677	0.26964488505854
PPARA	0.430846573699769	0.871050782426605	24	3.70949812232461	4.69309542854424	1	1	20	6	6.78703579667679	0.999420576466391	1	22.1052631578947	2.4335346670707	48.610058606713	0.946260751660406	1	22.0350877192982	4.10020219994323	41.3314654375962	4.02603610607019	0.0974085013305142
CDPF1	0.0329929873005657	0.650756303234839	20.5773195876289	14.3410216962315	2.78984072899643	0.182113153050653	1	20	14	2.98974155074862	0.345843205312292	1	20	16.5957087077612	11.6818101335193	0.0545471851399852	1	20.192439862543	14.9640360450097	9.21632430822337	2.86444137858349	0.310800844543595
TTC38	0.471408497638343	0.880337584608094	24	2.80613129857363	2.78391591240623	1	1	28	0	6.40630235726549	0.679585544170579	1	28	0.911243342948602	23.2762826685357	0.892583668791914	1	26.6666666666667	1.31807994199392	17.3673472157207	4.82466243172159	0.277800770134564
GTSE1	0.0340101321205969	0.654817620430001	24	13.4243909487182	7.24993772565186	1	1	28	14	9.79078496780411	0.768231128767672	1	22.1052631578947	13.757846638784	28.615701152261	0.294900199715729	1	24.7017543859649	13.8464390788372	14.4553529809942	7.57686013140288	0.524156009290462
TRMU	0.466847584574278	0.879741726718493	21.3475935828877	13.3997401163225	2.22127573213377	1	1	20	14	3.2977525415139	0.971067042005133	1	20	12.47559893437	27.7566645471311	0.953846803413871	1	20.4491978609626	13.2978888709932	24.4811986931817	2.50778972816573	0.102437374884923
CERK	0.464539080308272	0.878966910898557	24	10.003675940654	4.81528510362822	1	1	28	8	3.29963095785147	0.932257783857326	1	28	7.8424759298659	48.7627097787015	0.947132725953913	1	26.6666666666667	8.70138808507984	38.0815387285546	7.00150170806991	0.18385553582739
TBC1D22A	0.821920314276854	0.957217978170239	24	23.7910280521065	2.98605881654849	1	1	28	20	8.19975496141799	0.999412624132275	1	28	24.1448290278581	60.3947468066965	0.99890476547588	1	26.6666666666667	22.8520066935949	50.2372569669108	3.84046563160702	0.0764465630385946
FAM19A5	0.757310898217505	0.943303349689356	24	4.45717327119532	1.37715589492558	1	1	20	8	3.76369318038819	0.878175687057259	1	20	7.7013631511224	31.1475299629702	0.991643869333063	1	21.3333333333333	7.00901121087103	27.2240820518001	2.50793735639702	0.0921220172502085
BRD1	0.925759541340359	0.980140069390177	24	11.1177458507584	0.371931634625251	1	1	28	6	1.39520042079212	0.99979058441591	1	28	16.6849913804236	11.0459056924344	0.999927207394326	1	26.6666666666667	11.7017013907426	9.42528592084772	0.679981540166671	0.0721443939077355
ZBED4	0.268300269055285	0.831049571787038	22.3016759776536	17.6383360444576	1.95993087282232	1	1	28	16	2.85425434515348	0.798855665323262	1	20	16.6215397925589	11.3117444698375	0.798684286012546	1	23.4338919925512	17.3148292691016	10.3439607082616	1.75471685621903	0.169636844696979
ALG12	0.627228836909196	0.910663866499896	23.3450292397661	8.74045642169377	1.47463573758205	1	1	20	8	1.8682372832456	0.999946221303176	1	20.8163265306122	11.3394307915538	11.1961288593076	0.988025232358011	1	21.3871185901261	9.36241501642332	8.68985206180671	1.30864387493541	0.150594494086626
CRELD2	0.909973415590374	0.975674506982021	24	5.28744971804275	2.76525130710375	1	1	28	4	12.7971239162811	0.92691753215793	1	28	6.75440830680987e-05	91.7758469040934	0.999275977622804	1	26.6666666666667	3.28053460432933	66.4879154155335	3.75680340615246	0.0565035523022995
PIM3	0.908767824491184	0.97504691309487	24	11.9301395765008	2.37995994820543	0.548683931808932	1	20	10	8.84146334956318	0.870551022889747	1	20	8.4008845960582	70.9524972736255	0.947485220798718	1	21.3333333333333	10.0825108448748	66.1087660157619	7.58522267467625	0.114738530634012
PANX2	0.286633948879552	0.836122950893196	24	7.42844806491916	1.64305812603378	1	1	28	24	0.887245403825577	0.97493291969708	1	28	2.2104037223919	6.87560926622696	0.862844988785758	1	26.6666666666667	2.13201606976298	3.40679533719512	1.70051579318597	0.499154080264193
SELO	0.144276186166726	0.753098977299663	22.4269662921348	21.4570897784916	1.9738627077711	1	1	28	26	3.17555392723826	0.948941778816001	1	23.8795986622074	0.240735131502099	16.1945953634447	0.679807041092857	1	24.7688549847807	23.9030189760465	11.3746042819528	1.27821768120954	0.112374694497073
TUBGCP6	0.0752428637221594	0.699613712332068	22.4269662921348	15.9969735602064	2.74020819638478	0.388468903781404	1	24	16	3.67804188088547	0.480089884884705	1	24.2033898305085	16.0245129707915	8.8418330748412	0.201612860143322	1	23.5434520408811	16.0241965958559	6.85905028274437	2.84297102766588	0.414484645901791
MAPK12	0.414175202149379	0.86729118452418	24	22.2856709978639	3.62575445591095	1	1	20	0	7.79138084366778	0.994851305186186	1	23.1067961165049	19.9370990485483	33.15019077883	0.939326820402204	1	22.368932038835	20.8121228772731	29.1915937344112	3.55435365370634	0.121759493025434
MAPK11	0.433334490710755	0.871456969432911	24	18.9703397638875	4.86601594582725	1	1	24	0	5.68586557952188	0.998548820626777	1	28	19.0757290941412	38.9880363948814	0.947004952751847	1	25.3333333333333	20.6843994532895	28.0719938744638	5.31532727113717	0.189346267846416
PLXNB2	0.354171783237795	0.84662981116421	24	18.0196002080508	11.7652922052158	0.759272267084767	1	24	20	17.2854460203214	0.927902345666749	1	24.8780487804878	16.2861575464465	102.6858667689	0.836342876607031	1	24.2926829268293	18.1350369795793	96.8074719870207	13.2229175987191	0.136589845053406
PPP6R2	0.517809846911149	0.890499619893185	24	12.6372487019807	2.9680194990354	1	1	28	6	4.60975956368703	0.952841951047008	1	28	11.1073239157213	26.52914931979	0.965068568447924	1	26.6666666666667	10.2094455203161	22.6108040003115	3.72931938649678	0.164935284320071
SBF1	0.883926273958662	0.971397312429746	24	23.1462194347327	1.86043291772447	1	1	28	18	10.0041992812347	0.944438918134613	1	28	20.5244117996531	54.5004728455567	0.999142819906531	1	26.6666666666667	20.5181308119098	47.5946063303325	4.34187985209649	0.0912263003492766
ADM2	0.976543699395954	0.992416592921414	24	12.3385728648727	1.30928152934972	1	1	28	14	13.6848429418083	0.999952974683974	1	28	23.4487148569017	74.4757613270068	0.999997797600838	1	26.6666666666667	15.7456226048768	58.363380615335	2.53315191519082	0.0434031046262805
LMF2	0.813451776832664	0.955011760050689	24	11.1018364707737	3.86184859229978	1	1	28	10	7.91687223363164	0.99998918419803	1	23.4098360655738	9.59077061726295	63.8231337536887	0.998742303841572	1	25.1366120218579	10.3010068114422	54.6478501784057	3.82948170631025	0.0700756149383436
NCAPH2	0.2690147825792	0.831049571787038	20.6839378238342	5.03515311114029	4.33795590547088	1	1	20	4	6.00623114223218	0.976598505384304	1	23.257328990228	6.75440830680987e-05	34.8607212756319	0.848586423114263	1	21.3137556046874	3.27418477741796	26.8636045782527	4.03760021215773	0.150300016529664
TYMP	0.112978054239729	0.730624474198746	20.4717948717949	2.26206440444869	2.57750218481254	1	1	24	0	2.76549310254218	0.671759106578589	1	20	18.731760429256	7.41903371742429	0.523861222505542	1	21.4905982905983	0.319279077595592	5.91492509892694	2.17181605875161	0.36717558082783
ODF3B	0.299928404057991	0.836122950893196	24	13.6266927328114	1.0200167377283	1	1	20	14	1.46184634279192	0.956864350556372	1	24.040404040404	13.9548989352872	6.22314323512016	0.868846838800254	1	22.6801346801347	13.9501669646152	3.15501049297876	1.02362121167325	0.324443045102778
ARSA	0.386291237802551	0.856972974530907	20.2639593908629	6.04223361479714	8.00633415007788	1	1	24	0	8.62306253896279	0.978901635990838	1	20	8.0187402710239	101.239600577775	0.924688940157186	1	21.4213197969543	5.60006761786947	81.9223288801467	7.44662783957885	0.0908986346136883
RPL23AP82	0.262239089007188	0.829375776357517	24	23.204350472516	2.70068790149604	1	1	24	0	4.45461775064137	0.910361040352495	1	28	23.2838180315898	14.6307137941884	0.825611475007957	1	25.3333333333333	23.6729175126197	9.84140664764511	2.85803577485724	0.290409275542041
RABL2B	0.0253915560475235	0.640370618022866	27.9160839160839	22.8476153414628	6.60517402619819	0.759272267084767	1	28	22	3.35482825962959	0.344440881403959	1	28	24.2056458190001	33.5973870850612	0.123430535085631	1	27.972027972028	23.0163456948231	27.2605648390206	6.68738221562457	0.24531341353765
TRNT1	0.829585502502983	0.959977044160772	24	10.4388149609757	0.729288366475639	1	1	24	12	1.19793110995409	0.999993260252581	1	21.0619469026549	10.335322149728	11.1802270873616	0.999054502959085	1	23.0206489675516	10.9422529890975	9.30262863666471	0.781144516767224	0.0839702999309761
CRBN	0.73580256764255	0.93745182984122	24	10.4028843541661	2.47314549760964	1	1	28	24	6.01473838518207	0.999782281309002	1	20	15.6239566881544	42.4393654338166	0.996162114221189	1	24	17.7312919577683	32.3809675292283	0.90699837685234	0.0280102308874387
SUMF1	0.280010429784346	0.834635149696842	20.6839378238342	2.98205971517362	6.40481668354388	1	1	28	24	10.5857567079401	0.983301550182844	1	20	7.9999324559169	89.2199679377923	0.859462312250824	1	22.8946459412781	3.43137195442919	79.0141553698216	4.02257959700039	0.0509096069960239
SETMAR	0.774210308470292	0.947046856634169	23.2093023255814	6.32186292617304	0.667544301084597	1	1	28	2	1.000101238587	0.999655930605882	1	23.4098360655738	2.91858826914659	7.33840701065901	0.997682900895642	1	24.8730461303851	3.82745569319553	5.97735033415966	0.489619276166953	0.0819124275465089
ITPR1	0.270809261918346	0.831049571787038	20.9005235602094	11.2792088172433	2.08610540388255	1	1	20	12	3.72351128978982	0.972568952630426	1	20	12.2835573530187	9.94759758243553	0.849176030582222	1	20.3001745200698	11.870522888003	6.18617964841967	2.12148872408926	0.342940044528326
ARL8B	0.233025951283001	0.812052271715903	24	15.1040971001797	8.84328777890761	0.548683931808932	1	24	16	5.67621583065392	0.84505758763	1	23.1067961165049	15.5087296292877	75.2910392087709	0.615967587064423	1	23.7022653721683	15.5429079580433	72.5654345778512	9.44291379138896	0.130129638805625
EDEM1	0.534285468697964	0.892519825879012	24	5.81220875972834	1.08546779985285	1	1	28	2	3.23141387204834	0.705192894595196	1	28	6.6085223406134	6.31843567030936	0.924040214430919	1	26.6666666666667	4.95279478143003	5.20525223430031	1.71917233910184	0.330276471094571
LMCD1	0.16808029596443	0.767218931054861	20.9005235602094	11.8845234839194	25.7945811818702	1	1	28	20	49.6646413034539	0.996947971629021	1	20	7.9999459564259	363.264905317074	0.734268110287045	1	22.9668411867365	12.9212424497482	313.843453051897	20.1715694374168	0.0642727106181859
LINC00312	0.589993778695119	0.904768812505572	24	15.6481693078803	2.00044187034378	1	1	24	18	3.37512599156395	0.978830263981124	1	25.4092526690391	17.8192287714179	18.6437781523693	0.981619504584897	1	24.4697508896797	17.1557853021717	14.1167767560936	1.97216664477489	0.139703749577508
OXTR	0.688190313106232	0.925210287772874	24	5.37065313182847	11.0777080645298	1	1	28	4	45.558980841865	0.947563455637331	1	26.1538461538462	6.75440830680987e-05	205.605067404534	0.990514181006568	1	26.0512820512821	3.23401922690323	130.116501921129	10.1794559636546	0.078233397096895
RAD18	0.660590575279642	0.918352595701664	24	3.82306073956832	1.10738986915906	1	1	28	4	1.83368439615835	0.998856302705804	1	23.4098360655738	6.75440830680987e-05	8.41918795584313	0.991201463492646	1	25.1366120218579	2.57617733388508	6.15338925583793	1.08737253116461	0.17671115639775
THUMPD3	0.456430777640838	0.877048893880051	23.9041916167665	14.2979776251476	3.84601871006699	1	1	24	12	3.98830432384181	0.648258315995392	1	20	15.9527894339421	28.2618710246816	0.875607737828136	1	22.6347305389222	14.1618540721763	27.1361850778465	4.25706124909348	0.156877661207023
THUMPD3-AS1	0.0789921976255634	0.702313002785919	24.95	10.4738545185883	1.82946288920762	1	1	24	12	2.43245583908738	0.685860977156347	1	25.5913978494624	10.3698432761542	6.37794808596327	0.442388671154978	1	24.8471326164875	10.9663604663726	5.19377959271082	1.81661045356887	0.349766566166648
SETD5	0.14841008619789	0.754987292352251	26.972972972973	21.8736254889527	14.6681540218637	0.548683931808932	1	28	22	21.8691329678387	0.625913041774243	1	26.7415730337079	21.9733252898389	252.843509396496	0.428463768869467	1	27.238182002227	21.9574456259012	249.576236791141	15.3048686044473	0.0613234208561902
MTMR14	0.90449618775419	0.974713550784048	24	23.8015636938478	0.846987556835824	1	1	28	18	4.64127165405699	0.963282062785542	1	28	23.9240750644182	20.8527772790255	0.999606683787686	1	26.6666666666667	22.311951436319	18.188724702654	1.78256527756386	0.0980038626514455
BRPF1	0.0599330294566394	0.684851483113127	23.9041916167665	3.10289959203118	6.31205955549257	0.182113153050653	1	24	4	5.21626540976388	0.425373144666237	1	22.5236593059937	5.2900052474563	37.4288044886945	0.0965883573159606	1	23.4759503075867	4.15334305543666	31.0271349490705	6.74051841695916	0.217245918065699
OGG1	0.3154325917543	0.84124527504799	20.7916666666667	19.3449745083393	2.26449906671027	1	1	28	8	1.9008911465855	0.92365771799908	1	20	6.75440830680987e-05	13.3161048423521	0.872203611856032	1	22.9305555555556	1.15549910886944	12.124881023562	0.58206038293627	0.0480054510889771
CAMK1	0.518198958855087	0.890499619893185	24	19.8890676079957	1.51531826450138	1	1	28	18	1.81397248768512	0.88211393069648	1	28	15.8654621054211	14.0396808844185	0.955014289526442	1	26.6666666666667	17.9860961186415	11.5677911951342	2.4895968323561	0.215217995411545
TADA3	0.251070277047561	0.819853381736541	24	3.76651861220159	6.59826096733643	0.548683931808932	1	24	4	4.59736243506767	0.824784006444725	1	20	8.0667156677522	65.975745140787	0.629454542767915	1	22.6666666666667	5.30120924982451	56.6902021242204	7.05773304078569	0.124496522791023
ARPC4	0.38588441902605	0.856972974530907	27.156462585034	22.6587358484337	23.5907644083248	1	1	24	0	38.7037238007862	0.993790278582592	1	24.5360824742268	6.75440830680987e-05	416.969760288697	0.927180968043222	1	25.2308483530869	23.8993083873641	376.705411198933	22.0956629442258	0.0586550187158246
RPUSD3	0.0402365137401364	0.659105443191103	27.3424657534247	23.4399630155216	7.05219884905029	0.548683931808932	1	28	24	7.06134212422387	0.517125705933028	1	27.148288973384	23.0411491120642	38.2622184131726	0.176674111812757	1	27.4969182422696	23.4927395156095	32.9522099527978	7.08539157907	0.215020224416493
JAGN1	0.166867741175418	0.766365869738856	24	6.44099368418372	4.19619240873171	1	1	28	2	5.54940891730492	0.755240382342447	1	24.2033898305085	4.9378014033819	44.6959445248443	0.657392949446052	1	25.4011299435028	4.64486690604329	40.7487813393816	4.58299948618852	0.112469608551441
IL17RC	0.244417178650847	0.815519989186206	27.3424657534247	20.771179589646	1.15888329160498	1	1	28	22	2.11637722058771	0.761235486564614	1	26.1538461538462	20.7213399985933	6.13208004682054	0.762048311338824	1	27.1654373024236	21.168223644841	5.14502016871768	1.24038400633608	0.241084381724636
CRELD1	0.974642174839177	0.991885580492005	24	18.3144144471804	0.580954827936342	1	1	20	0	6.47319004511886	0.999843271332654	1	20	6.75440830680987e-05	29.1288938641226	0.999997179045568	1	21.3333333333333	19.817675812818	23.9057994149527	1.66137467207772	0.0694967209939258
PRRT3	0.764966516171578	0.94517084481833	24	7.4918878797584	1.30473238663555	1	1	28	14	4.08097084655966	0.937930316128811	1	20	8.3295230555293	9.93480270465744	0.995235163141971	1	24	9.83966250733066	8.95291764416007	1.0455012166378	0.116777709590546
EMC3	0.0654001392476735	0.691195672249656	27.7222222222222	26.1567891580974	10.725899330584	1	1	28	26	10.0095582699736	0.946750565224397	1	28	0.191924041767798	76.9414991240146	0.473767292723859	1	27.9074074074074	26.7769936524555	64.1045547010596	11.2874071709696	0.176078084055126
CIDECP	0.132184696400766	0.746666444869104	27.5310344827586	24.1236698804268	2.95404500394688	1	1	24	0	3.80725923621801	0.739844594484228	1	28	20.7359851403889	17.8729593007769	0.589454560566265	1	26.5103448275862	23.1380741712977	13.946729152139	2.7381324486965	0.196327928851802
BRK1	0.377111195112562	0.852164943133604	24	15.4109701795146	14.220127761556	1	1	20	14	16.5186528040572	0.955715249938811	1	23.257328990228	15.8785172845852	192.139744357934	0.915887491871208	1	22.4191096634093	15.1327713085574	185.701931614386	14.2233148157572	0.0765921748476599
VHL	0.594804483788965	0.906536842107238	24	22.1626743895999	5.67427833581066	1	1	28	20	17.3720925354082	0.903687478076135	1	28	24.0531070040049	87.9983447669656	0.974780721066354	1	26.6666666666667	22.2504619034058	73.757086727116	8.06054230895032	0.109284987607665
TATDN2	0.0191239337319746	0.628766577815096	22.5536723163842	21.4986744250833	11.544325859181	0.0772071042383542	1	24	22	10.0082608462625	0.334829537383042	1	23.7209302325581	22.1211792924044	56.8022411041575	0.0185812085885773	0.829890925611683	23.4248675163141	21.8822499873577	54.9993558369543	11.3279268680737	0.205964718962444
SEC13	0.269460809527989	0.831049571787038	24	2.96349325812303	13.5120824108168	1	1	28	4	36.0472730015818	0.744470434187601	1	26.9433962264151	1.0271271547628	144.674487999005	0.781699496136406	1	26.314465408805	2.68084435397202	151.10094141357	13.5341547989181	0.0895702877315267
HRH1	0.860981537990953	0.968236388575138	24	12.21330550443	0.961519947665056	1	1	28	18	7.13361813991857	0.999872842599704	1	25.4092526690391	7.6154245349831	25.5276057890205	0.99949898119442	1	25.803084223013	12.6592160759335	20.6181470309271	0.292110922396368	0.0141676612334854
ATG7	0.051071405716826	0.670745655605291	27.156462585034	21.3957888967904	2.92784459270518	0.388468903781404	1	24	22	2.28997546696255	0.563288501831527	1	27.5675675675676	21.2748755849258	10.766337336873	0.174250003919232	1	26.2413433842005	21.6263840694942	7.53396104454337	3.02346549068935	0.401311537558208
VGLL4	0.504949086038945	0.889527278474904	23.7619047619048	3.26149040759294	4.59031534080516	1	1	20	4	7.82268430319098	0.982448764479617	1	25.4092526690391	24.2586406800657	30.8302989806312	0.965736059413348	1	23.0570524769813	2.34940643023739	25.0525912069613	4.27945675041751	0.170818927074833
TAMM41	0.925119968714228	0.980140069390177	24	4.82252953718973	0.727380126640905	1	1	28	14	2.68142383990207	0.999999862154686	1	20	12.1330210334743	15.9501059935511	0.999925865353214	1	24	11.1578038130528	15.4451865642205	0.0848637006247256	0.00549450796672904
TIMP4	0.3160688483824	0.84124527504799	24	18.3679698184432	1.44583221331474	0.548683931808932	1	28	16	0.818250172419892	0.487554776230715	1	28	14.1560109516982	2.80056973305945	0.551433152738393	1	26.6666666666667	16.2268499218789	2.57696928692044	1.89229678640057	0.734310958227182
TSEN2	0.203742794554281	0.802489655794108	23.9041916167665	1.99570306406897	1.29925710228637	1	1	24	0	0.626521115340767	0.936594520957041	1	24.5360824742268	0.248080129021901	3.67003321548022	0.768685478054643	1	24.1467580303311	0.747785894717988	2.81683352865216	1.25613568185345	0.445938912994445
MKRN2	0.793017895918047	0.950481598650802	24	19.8474772924221	1.69915833706666	1	1	28	20	3.45141570110674	0.991787813065042	1	28	16.3608000616175	16.131295954676	0.998069903397094	1	26.6666666666667	18.9114006781309	13.2978794538516	2.96769266304606	0.223170368880618
RAF1	0.413584767113526	0.86729118452418	21.3475935828877	10.4263169556679	2.77804917574747	1	1	28	6	4.19193534163492	0.910565900570287	1	20	11.043550112719	12.115908547942	0.923955313065759	1	23.1158645276292	10.0902537302367	9.44280880925257	1.90071312142824	0.201286837404334
RPL32	0.646334512102988	0.914464370600892	24	1.62267895664374	24.543384455227	0.759272267084767	1	20	4	32.0010694374855	0.73734481524651	1	20	4.5150159548307	1013.09053078234	0.916632608106008	1	21.3333333333333	3.54022632031099	960.260590034513	39.2204068199174	0.0408435035519971
IQSEC1	0.551583713726838	0.896134410024517	21.4623655913979	0.574397392471426	2.28489708946058	1	1	20	6	3.01577809260334	0.986646095005493	1	20	3.3916593492016	25.5169169677679	0.976046221306395	1	20.4874551971326	3.40233550446148	23.5923538570149	2.58188672233134	0.109437436297339
HDAC11	0.0123223934736009	0.628766577815096	20.1616161616162	6.50217338132196	5.08781935212432	0.0772071042383542	1	20	8	3.144893579495	0.374501229332953	1	20	8.1563158717896	28.3959172608907	0.0144154384053705	0.750269495998628	20.0538720538721	7.56103242790905	25.0875327372046	4.84585381340781	0.193157847133428
FBLN2	0.432388997282781	0.871430132985297	20.4717948717949	12.3093973682653	33.3968167009904	1	1	28	12	55.8377940066751	0.990421177775475	1	20	14.2009886366321	261.996130957949	0.945421244493013	1	22.8239316239316	13.3155863146855	228.969894065551	24.7797247304855	0.108222632637422
CHCHD4	0.351083463450434	0.846474290052869	24	16.7684957541787	3.78026098077073	0.548683931808932	1	28	18	5.83051473390825	0.837465793764999	1	28	16.2535773808507	44.1936193809218	0.724095094376638	1	26.6666666666667	17.0860891979037	35.4650447490771	5.53346847939734	0.156025983289964
TMEM43	0.230324429249754	0.809224144145687	24	8.72377196650273	13.3655199759	1	1	24	12	15.5408556564513	0.872788389950097	1	24.7058823529412	7.5322173845255	128.446751694404	0.782239270891206	1	24.2352941176471	9.39563483868895	115.733408309059	13.3677405846205	0.11550459612252
XPC	0.74234777140327	0.938772598846632	24	10.0699619292661	6.59940671763872	1	1	28	20	15.4533577377441	0.999996116120431	1	20.2266288951841	16.9952919269567	135.663987239297	0.996468736338446	1	24.0755429650614	16.5330464569691	108.967470657316	0.698200208692163	0.00640741869551034
LSM3	0.713546076899333	0.931576008848879	25.9220779220779	6.36220872606979	3.58863841091628	1	1	20	8	6.25405473155917	0.998998058394502	1	27.5675675675676	24.7850331996815	56.8003600672661	0.994973604453047	1	24.4965484965485	6.02537810795108	55.0731118449536	3.78663146269437	0.0687564464008284
SLC6A6	0.793331140996745	0.950481598650802	24	3.93572088200074	1.27421706153473	1	1	20	18	2.8404430890784	0.99999999589779	1	20	7.9999528420561	14.2016525163329	0.998259729825943	1	21.3333333333333	3.49841414606001	8.54391413803581	0.259584480949284	0.0303823840871323
CCDC174	0.865746173522772	0.968777330559178	24	6.58862570899079	2.48797218389997	1	1	28	26	6.80844938003927	0.999999987898436	1	28	3.5048389807735	51.5326471692312	0.999551638330584	1	26.6666666666667	3.03430577808557	43.8574733050966	3.9475944575761	0.0900096188878568
FGD5-AS1	0.9367662322801	0.982103498408744	21.9340659340659	8.25411822103099	2.84200288911506	1	1	28	16	6.90490914144989	0.999957586793742	1	28	16.2564173080103	110.234544673061	0.999955679190281	1	25.978021978022	13.3496745129617	107.926370046255	2.53226110414277	0.0234628580860961
NR2C2	0.164244874677193	0.764530711060843	23.0751445086705	9.33519958871329	1.65201387481885	1	1	28	6	1.92728126545755	0.729761814669509	1	22.5236593059937	9.542440385951	4.96970117692193	0.643846997595709	1	24.5329346048881	8.63275029292057	4.23250853622562	1.55887905853705	0.368310907159372
MRPS25	0.0182927775246324	0.628766577815096	23.6213017751479	22.4579781908004	9.41315801346673	0.388468903781404	1	24	0	8.84908372247353	0.385130628768246	1	23.257328990228	20.8601703408384	67.1522515563874	0.0665362655691597	1	23.6262102551253	22.4272747726868	65.4434973605897	9.52809292951027	0.145592661055552
ZFYVE20	0.508522187788345	0.890192548643149	24	20.8904730279345	3.45297149846617	1	1	28	20	5.29036970452041	0.880181836796808	1	28	19.3767204322919	44.702271499454	0.952018879617561	1	26.6666666666667	20.1733799428893	36.9782634968821	5.94118240465005	0.160666884889037
CAPN7	0.271728777107814	0.831049571787038	20.0603015075377	3.98433638838741	3.86975097641595	1	1	20	4	5.34420425172298	0.939452618932822	1	20	4.1452866301862	23.8965067890994	0.841793872151072	1	20.0201005025126	4.04327028468494	21.013085547121	3.87869555525986	0.184584769645659
METTL6	0.858940487195876	0.968236388575138	24	0.324608556114602	1.0879613438972	1	1	28	24	4.87874392645689	0.950356117604322	1	28	26.1405803930812	32.6115356416882	0.998802164267976	1	26.6666666666667	24.925433485064	26.9741712522721	2.7387369794584	0.101531830351515
EAF1	0.76085537735189	0.94468179725128	24	6.45353477671876	1.50345129698567	1	1	28	0	1.98701849797382	0.685711717144332	1	28	4.1769762185024	15.162401759723	0.971590391780421	1	26.6666666666667	3.75400928353457	10.9536752579481	3.42727423006636	0.312888062623502
HACL1	0.216097762225367	0.807464563194153	21.3475935828877	11.151345469431	0.934518362910288	1	1	28	6	1.85915441011284	0.933466392949246	1	24.7058823529412	4.96946116671057	5.62569388018335	0.783132421507044	1	24.6844919786096	7.17157268388651	4.05912841982886	0.694278584918973	0.17104129584258
BTD	0.144620633790139	0.753098977299663	23.4823529411765	22.5068251744624	2.56629741784836	1	1	24	22	3.11531728562885	0.866804231805177	1	22.9581993569132	22.6802130525394	17.1725881198831	0.655957478311005	1	23.4801840993632	22.4088565438885	15.3973205877484	2.59779377183745	0.168717262008853
ANKRD28	0.152486592657871	0.757823592953097	21.695652173913	6.52559378792348	7.59385707581608	0.388468903781404	1	20	8	7.79469696961359	0.766147039169844	1	21.4414414414414	6.8318645465821	54.920930981874	0.402766645092605	1	21.0456978717848	7.14430031682272	50.2519100952048	7.62124251799501	0.151660752866034
GALNT15	0.728667106289153	0.935490598617609	24	4.1197430176792	2.67346819981022	1	1	20	12	6.59095730304137	0.999604652741638	1	28	4.1252194607779	33.1652410775147	0.995808644153538	1	24	5.09148119307264	24.2475415128178	2.87742866905777	0.118668883092197
DPH3	0.722521510247164	0.934391987572597	26.7919463087248	6.90659984047365	1.74029867842784	1	1	24	6	4.18604369625571	0.975364819872908	1	27.7821011673152	6.75440830680987e-05	29.6479176446437	0.994493147173822	1	26.19134915868	4.69651182580832	23.104260688622	1.62282552056939	0.0702392317348015
OXNAD1	0.929048674538299	0.980264371472666	24	15.8355040964065	0.653251437006551	1	1	28	14	1.9203663826891	0.994406478750477	1	28	10.0809526247439	10.1007111284353	0.999921957197192	1	26.6666666666667	13.4763885770894	6.97992010143358	1.89232703441275	0.271110128327127
RFTN1	0.148528815673094	0.754987292352251	26.7919463087248	24.5503406351667	23.8880164263664	1	1	28	20	22.3405492360213	0.896146409841404	1	27.5675675675676	24.2659996606923	260.824732258078	0.672175871484363	1	27.4531712920975	23.0628774182345	226.381480471979	22.9943655232367	0.101573527460357
PLCL2	0.210176435427801	0.803643340936576	24	20.6279646074291	2.29261311233006	1	1	20	2	1.81817968800418	0.7879281554096	1	23.8795986622074	19.6051655291911	9.39703527292784	0.731114749215798	1	22.6265328874025	20.7351444159065	8.03785839496885	2.39535858998484	0.298009553326315
TBC1D5	0.0480619544186629	0.666470684339823	21.8142076502732	17.7008490909806	7.31601721647357	0.759272267084767	1	24	18	7.97719508718101	0.410752346727339	1	23.1067961165049	19.5904281705148	57.3359668378749	0.210181909324233	1	22.9736679222594	18.4529010548674	50.8482361958069	7.25245063825979	0.142629345299844
SATB1	0.824041669546802	0.957391312814833	24	12.5972528829155	0.67243651681605	1	1	28	6	1.79448265001699	0.998241285915275	1	28	11.7511078525142	14.1650955905918	0.998926947725914	1	26.6666666666667	10.4851369870932	11.1955982871033	1.1472761697541	0.102475646261415
RAB5A	0.40654453012893	0.864485417903853	24	9.46598215168386	9.09480848227049	0.388468903781404	1	28	8	5.48667466979717	0.512350600518859	1	28	7.5600601780091	102.574990759553	0.540137411995809	1	26.6666666666667	8.42494783123061	89.2582213262429	12.9341734812423	0.144907363031213
KAT2B	0.227068908610906	0.808437393084752	22.3016759776536	13.4135020844244	1.11312501460797	1	1	28	12	1.73652098512681	0.982591819295513	1	20.9384164222874	10.6122930672814	5.93820048661272	0.808830958221643	1	23.746697466647	12.1582671120892	4.32199684960004	1.02700920212334	0.237623773885533
ZNF385D	0.573241161581401	0.901974508496346	22.4269662921348	20.7091814144757	1.80880448999701	1	1	28	20	5.00456145839841	0.962646543185016	1	25.9636363636364	20.6486178036607	14.4517281068612	0.977422818454564	1	25.4635342185904	20.6186671541469	12.5215000811972	1.7204465920447	0.137399399503913
UBE2E2	0.309862151186593	0.84124527504799	24	16.92731599139	3.64966403229336	1	1	28	22	4.41280521113095	0.943508646445325	1	23.8795986622074	16.0195077128053	32.3555746960111	0.872966360108223	1	25.2931995540691	18.2182679773767	28.78846590153	3.78696544667689	0.131544537997616
UBE2E1	0.204214293222017	0.802489655794108	24	7.53581631901626	13.0777856653936	1	1	20	8	13.3075395042112	0.999055007825651	1	23.4098360655738	5.5148459186481	144.480830797286	0.786060438525371	1	22.4699453551913	7.10955711622963	119.905559849687	10.8073983249865	0.0901325871672222
NKIRAS1	0.873966562071929	0.969063782124826	27.156462585034	7.43904252766629	1.13945537087155	1	1	28	20	3.3407340273251	0.999999994921882	1	26.1538461538462	13.45095684945	20.1077394230777	0.99963157517276	1	27.1034362462934	13.7909089972328	16.820462894687	0.0723316680160976	0.00430021863660747
RPL15	0.652548384417907	0.915602461800082	24	13.7844897100992	44.6256301068993	1	1	24	14	70.6840671867162	0.997611548109815	1	27.3563218390805	11.7823945215751	1576.98625816232	0.990411936521479	1	25.1187739463602	13.3419904298485	1499.09340869675	48.6715237354929	0.0324673055415579
NR1D2	0.000171635312534724	0.414529648530621	24.1939393939394	12.1432339412277	16.0192574401522	0.00511161292411292	1	28	12	20.4675590555333	0.0663493221700072	1	24.7058823529412	12.5106129880887	42.2070318887592	9.10549590382725e-06	0.0576863528403653	25.6332739156269	12.2826429872846	28.3866206291033	16.160085169511	0.569285276351033
THRB	0.224325693609244	0.807892487343709	24	8.62154233628469	4.50775516789243	1	1	28	2	5.9644095687775	0.878124603562202	1	28	7.5862358154623	30.6407456939069	0.776976084989152	1	26.6666666666667	6.40429691081843	22.3769106073188	6.48659657993412	0.289879004915565
TOP2B	0.933391539951753	0.981463845856338	24	13.334087252403	1.92325698220811	1	1	20	0	8.12277398413907	0.92397919296819	1	20	0.0160009243307009	70.7072807554123	0.999516301083084	1	21.3333333333333	20.2880083716144	69.1726900633989	4.32744247549156	0.0625599853283908
NGLY1	0.542103051269365	0.893721944246833	24	15.352601794968	1.91050915932459	1	1	28	18	2.94128295499194	0.99981716148477	1	21.186943620178	15.8848282213646	15.3338906553247	0.975633710510185	1	24.3956478733927	16.5106294663553	12.2569821591919	2.0249074044133	0.165204401712762
OXSM	0.122031075252934	0.737601467227739	20.9005235602094	1.62095815620387	2.00935454186505	0.182113153050653	1	20	4	0.888425424013819	0.596351243451685	1	20	3.5658021660023	5.93216409438794	0.194421326084355	1	20.3001745200698	3.09771294612109	4.15695912272484	2.14027167196872	0.514864738570196
SLC4A7	0.44425987804383	0.873618660430369	24	2.94888263720994	4.95024447475119	1	1	28	26	7.14083579020338	0.811819471745745	1	28	3.8102633729721	104.274875016275	0.916016491288839	1	26.6666666666667	1.78707746709961	102.224945001866	6.49846349314264	0.063570232226821
CMC1	0.120768893971931	0.737436077407188	22.0552486187845	11.8110638349002	1.90339481554916	0.548683931808932	1	24	12	1.64975370202726	0.748793838643638	1	21.9692307692308	9.919733251707	10.8669377693393	0.422428585391865	1	22.6748264626718	11.240687809591	8.13322444282484	1.89296759355316	0.232745033271907
AZI2	0.44008039335004	0.872250552630763	24	10.2094446033105	5.09518189116777	1	1	20	14	2.81592626694375	0.99887985879209	1	23.4098360655738	6.3382308075356	82.2034169262112	0.949374244526775	1	22.4699453551913	9.96831271982834	71.7249740315016	4.27092578418103	0.0595458672777663
RBMS3-AS3	0.0780548706544909	0.702313002785919	26.4370860927152	11.5470783424683	0.952286901906797	0.548683931808932	1	28	12	0.434660645073591	0.397693497334644	1	28	8.41158067052012	1.81711219787872	0.227650458500277	1	27.4790286975717	10.7105819561106	1.30904592323962	1.05105282393866	0.802915165372904
RBMS3	0.648744782724642	0.914969399484988	24	12.4142562657389	10.0282034289192	0.269101639101639	1	20	14	21.4247623687946	0.593670346822655	1	20	15.5501304755559	144.421158351261	0.604857939704238	1	21.3333333333333	14.2840948088827	130.207761214024	16.946414423311	0.130149034629786
TGFBR2	0.633770112557148	0.912374768859584	24	12.2872687968755	6.16364417109516	0.388468903781404	1	28	8	14.1147107430931	0.903257154387342	1	28	8.2244123180886	74.4752877259204	0.808003145779455	1	26.6666666666667	9.53199729232043	70.1955134106001	8.29262296721643	0.118136082554304
STT3B	0.300245517136848	0.836122950893196	23.9041916167665	1.14673356031268	6.48805474896052	1	1	20	2	13.1811628110001	0.842609075733303	1	20	4.0149257136593	94.5829640285604	0.839648207939733	1	21.3013972055888	2.46210416707263	84.4122487114017	7.46254956175	0.0884060035796917
OSBPL10	0.35556006226605	0.84662981116421	21.4623655913979	18.8741440151019	0.578058584062066	1	1	20	0	1.08068654226296	0.986137550160389	1	20	19.3054649636517	3.00653066912878	0.910657075032362	1	20.4874551971326	19.4352601638243	2.2105059729953	0.574473607777834	0.259883309430467
GPD1L	0.268674955940969	0.831049571787038	21.2340425531915	8.98892362922226	2.24511721196183	1	1	28	12	2.94552070146035	0.939879594978232	1	20	10.5580861662503	11.3300198644583	0.839206071703745	1	23.0780141843972	10.6020926005905	9.85687502503624	1.14113794560698	0.115770763320881
CMTM7	0.372861483497652	0.851831273953512	22.4269662921348	17.7639111777944	2.83573896734109	1	1	28	20	4.62217814924452	0.965653509910497	1	20.112676056338	20.0510396715134	19.8913257612762	0.91570197754502	1	23.5132141161576	19.4588877246187	13.9736692063344	2.60554330151679	0.186460926120656
CMTM6	0.307269726698053	0.839519780784511	24	3.72823999864423	16.6742663280998	1	1	20	8	20.2754759971318	0.83705457611347	1	20	7.9999324559169	278.731343879948	0.843578635541372	1	21.3333333333333	6.98232890680175	261.641357223137	16.0048685562023	0.0611710194675101
DYNC1LI1	0.764824195470284	0.94517084481833	24	2.81328275958501	2.40963796607524	1	1	20	6	8.64723676003877	0.955801895902033	1	20	8.15532361742192	34.0090574300268	0.995939793496603	1	21.3333333333333	5.95959227328382	31.2577473871276	3.72154034394819	0.119059774137172
CNOT10	0.904095191884786	0.974713550784048	24	14.8752443352193	0.642820833360366	1	1	28	0	0.602409389976375	0.999999985763665	1	20	2.9251920936742	9.68794082570015	0.999841605200034	1	24	0.482463662824844	7.62667482700324	0.515175675832455	0.0675491859189286
GLB1	0.487610091940015	0.888766051444216	24	11.4177214312915	6.57709627951833	1	1	28	12	15.825350751486	0.885071265566206	1	28	12.2330420521294	106.948295306251	0.946605127325416	1	26.6666666666667	11.9208623489634	101.989893698188	7.90752559855736	0.0775324427923967
CRTAP	0.402177192332258	0.864177440229201	20.3673469387755	13.4323042575805	30.124076199718	1	1	20	14	52.9450675496976	0.968356076294351	1	27.7821011673152	15.9576598789968	313.721168455054	0.929875661617725	1	22.7164827020302	14.6527236973279	283.595316198635	20.4988952322834	0.0722822065859708
UBP1	0.566773490978226	0.900902074688448	23.2093023255814	20.5032848630876	3.66907802645657	1	1	20	2	3.42949667923548	0.994578257950905	1	20	19.5421970800948	49.8828615334931	0.979446416625935	1	21.0697674418605	20.7746255374907	45.2709464994606	3.83799869735429	0.0847784063317524
CLASP2	0.936006196512389	0.981869607857229	24	7.89892765051572	0.695092084476898	1	1	28	6	7.01345116647433	0.969324922639432	1	28	7.8157393386306	12.1858740912396	0.99985730031296	1	26.6666666666667	7.31443414883181	11.2949160978645	1.68293448001287	0.148999290072731
PDCD6IP	0.672994711513965	0.921442553875783	22.1777777777778	10.4659313293225	5.90764019496634	1	1	28	6	13.1762922341785	0.99961720455112	1	24.5360824742268	5.1273897669574	49.662551637034	0.992265296059413	1	24.9046200840015	7.157698036011	49.8647303016384	4.83479597247412	0.0969582296590755
STAC	0.936853378064494	0.982103498408744	24	21.3639610983501	0.9433385446224	1	1	28	20	6.7345370575716	0.99999522517564	1	28	22.1143264472363	20.0634611994311	0.9999559401494	1	26.6666666666667	21.2700598927228	15.3019698240232	1.52888003393651	0.0999139360173265
TRANK1	0.869047262141834	0.968777330559178	24	14.5758024335408	0.774362975288619	1	1	28	18	3.97394952505167	0.999601974532458	1	22.9581993569132	12.9165900678352	13.4576665637086	0.999581626860576	1	24.9860664523044	15.0990323345234	9.83952067415411	0.490027106518827	0.049801928645366
EPM2AIP1	0.598222316048882	0.907226897161232	27.9160839160839	25.0051292155556	5.64795532295053	1	1	20	4	8.87062773985894	0.999579439954993	1	28	24.0389293804392	58.1226830231176	0.984511698786486	1	25.3053613053613	24.3153513669459	47.9910732810243	4.81386547839528	0.100307518654697
MLH1	0.418119951638109	0.867945451733322	24	21.504207186005	3.63337280857648	0.269101639101639	1	20	2	7.25955933024845	0.502226300744403	1	20	0.958463203886399	40.6088604592375	0.452152920276211	1	21.3333333333333	0.365551853416384	32.6003840963842	5.18908619650021	0.159172547819022
LRRFIP2	0.700067140658113	0.927662447778661	24	12.156644006453	5.19203486970714	1	1	28	14	12.5885913648549	0.999947745497543	1	23.8795986622074	12.9559248610707	128.232240452125	0.994200359803267	1	25.2931995540691	13.0596821415207	117.84342555023	5.25007153930556	0.044551246832754
GOLGA4	0.426371526045866	0.870182587718721	24	3.32084483951334	40.2399014522584	1	1	28	26	81.2022953596999	0.9525483462706	1	27.7821011673152	24.4780112971167	317.186730662665	0.936968642816504	1	26.5940337224384	25.9500587915362	270.128172679997	41.1919687356728	0.152490457870421
CTDSPL	0.783098062026914	0.948087517696291	24	3.40038143302954	2.8693941853018	1	1	24	18	4.19667927506824	0.999993857760432	1	28	19.9999324559169	104.138488319649	0.997969712709989	1	25.3333333333333	20.3198590659327	74.3462807724419	1.83671878499219	0.0247049182004679
PLCD1	0.234169414039636	0.812052271715903	24	8.45683464925783	1.104434567403	1	1	28	8	1.7119772420435	0.906077659299894	1	28	11.6779549557055	8.78681601628857	0.796108343224525	1	26.6666666666667	9.3796451222077	6.51689808921582	1.38720524835814	0.212862811320265
ACAA1	0.368886826241442	0.849211430117328	24	2.22970117829102	6.93871892252148	1	1	28	26	14.2292013567233	0.999871469668905	1	24.040404040404	23.9595284155129	83.35255041634	0.92017733855503	1	25.3468013468013	0.141714565579791	65.7971000673951	7.15391224615228	0.108726862412243
MYD88	0.466024027620876	0.879741726718493	27.156462585034	11.4599425927451	1.31923174755335	1	1	28	10	1.1186202617695	0.982375710053372	1	28	7.72937650693497	7.52510861272397	0.955228408687381	1	27.718820861678	9.75507233471879	6.88896066028391	1.35919771935184	0.197300839179974
OXSR1	0.870496905705719	0.968983433238391	24	6.3081163732682	1.81512410657941	1	1	28	2	8.89249613346312	0.998113701329944	1	20	3.61345462138432	38.8797325143011	0.999583145830179	1	24	4.13383759935818	31.5330373607838	1.58694398807767	0.050326391648249
ACVR2B	0.240777662928688	0.813606246817012	23.2093023255814	16.0691422246626	1.23766054918831	1	1	28	18	1.63034616715577	0.950823332917193	1	20	15.9902713534054	4.68759756439957	0.815267820717511	1	23.7364341085271	16.8709233315665	2.56567672049774	1.3220627107332	0.515288110996587
EXOG	0.595323017453386	0.906829247516204	24	4.96869150757698	1.80866266836436	1	1	28	26	4.49359856562629	0.853451496735916	1	28	4.4997332746933	16.9079947283565	0.968583054307927	1	26.6666666666667	2.88907977975612	13.1915514261516	3.34565036854849	0.253620689520711
WDR48	0.066119513404355	0.691806535760676	22.4269662921348	17.8562026213612	4.03339939504925	0.120192382848633	1	24	18	4.72048289563658	0.443703628984882	1	23.4098360655738	16.1037711102418	21.6494201853167	0.0796730320109229	1	23.2789341192362	17.3382643611499	19.2657585920274	4.19102345963809	0.217537422137763
GORASP1	0.242727273184052	0.814273980200022	24	6.34218365931458	2.9409330048205	1	1	28	2	5.37603128104677	0.764326748499193	1	28	4.1160588638941	14.7890200209594	0.761288967087362	1	26.6666666666667	4.26571899136543	11.0401079508916	3.86971176326578	0.350513942479453
CSRNP1	0.0123034953173377	0.628766577815096	21.9340659340659	11.1655878631559	2.72921912816812	0.388468903781404	1	24	10	2.0513638978683	0.547333765718968	1	23.1067961165049	8.7522881424376	9.27276305782118	0.0644168661946963	1	23.0136206835236	9.99507442236544	8.55821948605812	2.57789311382763	0.30121839221665
SLC25A38	0.0627292079272045	0.685526610525714	27.7222222222222	19.4705389713612	8.10365590857405	0.120192382848633	1	28	20	6.73150270366272	0.27378218074595	1	27.7821011673152	18.214959645242	53.7227001007726	0.0542840040551437	1	27.8347744631791	19.2287924191345	48.680231784251	9.32357256201784	0.191526872824673
RPSA	0.843445203995893	0.964187723329608	24	19.2539708047946	9.40697208153164	1	1	28	6	23.0059709153367	0.999999999595048	1	20.2266288951841	6.75440830680987e-05	385.055339296637	0.999275613748471	1	24.0755429650614	0.0703137337187266	342.602631194776	2.70234004892823	0.00788768037041695
EIF1B	0.0387181339392595	0.659105443191103	26.7919463087248	10.9870988943133	7.44455145663373	0.759272267084767	1	24	12	7.49604202857596	0.444694817895819	1	27.5675675675676	12.1941573774182	39.0593866825326	0.192733388483393	1	26.1198379587641	11.7720781196253	34.5312373277076	7.24417047690305	0.20978600935016
RPL14	0.309513151256694	0.841085417209462	24	6.40754939225513	46.0700029078046	1	1	28	2	57.8095115871879	0.939155841022812	1	24.8780487804878	5.3417012511041	524.823312334878	0.871692671809871	1	25.6260162601626	4.77785809552176	483.620539993017	52.6185591231363	0.108801332391499
ZNF619	0.600464539339205	0.907828056244453	24	10.2592121274197	0.263380421240456	1	1	28	4	0.546283279127502	0.964308359384588	1	28	7.7206698536392	3.66592449098584	0.981848882092707	1	26.6666666666667	7.49275586509972	3.2044701966613	0.378555322772537	0.11813351335486
ZNF621	0.851127299988918	0.966916241975269	23.9041916167665	10.9457258494022	1.1826113828759	1	1	28	14	3.69132381746275	0.999999639209241	1	21.570996978852	12.8995548434075	26.2174092385318	0.999381123368917	1	24.4917295318728	12.6870123979402	25.6257479084378	1.0059928799021	0.039257112943457
CTNNB1	0.587445645416171	0.903873082755528	24	10.8654946545055	9.8974373023416	1	1	24	12	16.9853772053184	0.993287082824055	1	20	7.9999576169795	187.548188105615	0.982506662228059	1	22.6666666666667	10.2212982224481	178.801246415475	10.5321175161051	0.0589040497605476
ULK4	0.327251460954191	0.842645275103662	24	4.22164618793765	1.11803080258669	0.182113153050653	1	20	6	1.77438457358942	0.551888761596344	1	20	8.0757175550529	3.69867602355531	0.336939289204315	1	21.3333333333333	6.2696845448437	2.36768067011187	1.20109931634339	0.507289404143609
TRAK1	0.0134121567274847	0.628766577815096	21.4623655913979	11.8369769744984	10.4618468450243	1	1	20	12	12.3467271242112	0.6121899662312	1	20.5763688760807	11.7432672257886	89.2903448213043	0.142320703118598	1	20.6795781558262	11.8714539873106	75.6972404386806	10.2994452512208	0.136061039894367
SEC22C	0.224829997074199	0.808131629740527	21.1216931216931	7.77337306808842	4.51844342270081	1	1	20	10	4.93353339889108	0.847980404959043	1	23.1067961165049	3.4501858437818	37.5625474338203	0.768448085341241	1	21.4094964127327	7.43853929887997	32.6666237363239	4.56652032322386	0.139791622179371
SS18L2	0.727984219548137	0.935490598617609	20.0603015075377	7.50020072176647	0.840336503405038	1	1	20	12	1.40600934609406	0.999876420703722	1	28	19.9999324559169	18.523147870815	0.995784245936508	1	22.6867671691792	12.9904181829377	12.7489750044737	0.314647020659914	0.0246801817832023
NKTR	0.823179517820816	0.957320353494824	21.695652173913	13.1239590830757	2.89422252210627	1	1	28	14	6.95169667369606	0.999999095534889	1	20	13.817547873746	59.9726327056162	0.998938088784619	1	23.231884057971	13.9161717383868	55.5015428799033	2.2260289981542	0.0401075156229616
ZBTB47	0.481677979999923	0.886055582066057	24	3.21372549743381	4.40122695794185	1	1	24	8	3.01196654180749	0.979462598803634	1	28	27.9044863536284	65.928682386308	0.959330889530503	1	25.3333333333333	3.78193148080381	56.9327431652167	4.61918172849188	0.0811340095643589
HIGD1A	0.820566859016636	0.956936918067787	24	8.91412404528976	2.79787875618617	1	1	28	2	7.42466546042771	0.984411980654077	1	27.5675675675676	6.75440830680987e-05	51.3416126164002	0.998617366568237	1	26.5225225225225	3.22041923686067	45.7932034516454	2.85093872351996	0.0622568090596755
KRBOX1	0.935035170263106	0.981806765331929	24	10.7332653013861	0.349966901458691	1	1	28	8	1.25320384969278	0.999928122459305	1	28	19.9999324559169	6.53019482044223	0.999951813565458	1	26.6666666666667	12.3571952618109	4.73657715781553	0.654827751863249	0.138249147020177
POMGNT2	0.685859460993175	0.924335273578554	24	0.401639681943716	2.19053743701325	1	1	28	26	7.70234251031994	0.999741955388276	1	21.8348623853211	15.2190391813791	28.7396805751975	0.993234101257214	1	24.611620795107	21.9396665536743	21.8234334217158	1.70229534364036	0.0780030946893288
SNRK	0.839565877857025	0.96265321662381	24	15.9333113911675	1.02933412051339	1	1	28	20	2.70078467858422	0.991797439515312	1	27.5675675675676	20.2084445069452	12.6842548557229	0.999107525706344	1	26.5225225225225	18.6671819769972	11.7967399675388	1.02736690840131	0.087089052672884
ANO10	0.698526037583506	0.926875740693223	23.4823529411765	2.04363172264166	8.90626770590796	1	1	24	0	16.4505735859046	0.998931314636614	1	25.2296819787986	6.75440830680987e-05	155.224366341645	0.994055914449411	1	24.237344973325	0.695149359231653	125.037144883638	8.78486184916967	0.0702580169864326
ABHD5	0.991616423199942	0.996750261879167	24	8.44727354734326	0.383199294957157	1	1	28	6	6.4758503272016	0.998489265530407	1	28	17.2388837762014	37.6468058354405	0.999999837980708	1	26.6666666666667	10.0197699935651	33.1810310125369	2.19457278734091	0.0661393790479785
TCAIM	0.0235584197890173	0.628766577815096	20.9005235602094	17.9287252460964	3.21733039556472	0.182113153050653	1	24	18	2.91728646874783	0.412123785633093	1	22.6666666666667	17.7357593303681	10.263828137819	0.0484855535173264	1	22.522396742292	17.938649991578	9.69910641307427	3.18656470608192	0.328542091443235
ZNF445	0.544753844031964	0.893974778254417	27.9160839160839	20.6106628136046	2.5420301568165	1	1	28	18	7.06001393485876	0.961281140761986	1	28	16.5018802314858	31.4943993648799	0.971997422789647	1	27.972027972028	18.3581390083467	28.7493955523972	2.56889864257819	0.0893548748841084
ZNF197	0.753988280162809	0.941261949016613	24	9.38145262090232	0.859315205737403	1	1	24	18	1.92139459415588	0.999986453047989	1	28	13.0046863083035	16.6654073596458	0.996958523082516	1	25.3333333333333	13.0010794222172	12.1286005214805	0.495567670354677	0.0408594272255069
ZNF35	0.252632267470176	0.821605364753244	24	6.53909099508093	2.19195925287263	1	1	28	26	2.1467651470736	0.92704943025355	1	28	4.0384453475464	11.3044392847965	0.820902270458615	1	26.6666666666667	3.28080612312923	6.79796076011428	3.0377992043591	0.446869187916293
ZNF502	0.552483377315106	0.896682898850391	21.1216931216931	11.6419675470386	0.735928618513748	0.759272267084767	1	20	14	0.349206107730003	0.965207875019731	1	20	12.0612444247062	5.49658795283408	0.936459884814924	1	20.373897707231	12.5810599427343	4.03895999900854	0.904635199874452	0.223977261497147
KIAA1143	0.354287101950897	0.84662981116421	24	2.84801489185118	8.9172827716024	1	1	20	4	4.23899719084214	0.987350508448374	1	20	5.7813128838155	69.9042793227396	0.910202669026114	1	21.3333333333333	4.31882887168496	58.5114578509602	8.02010842171629	0.137069024021671
KIF15	0.19963109304751	0.801035801285872	21.4623655913979	7.53417631157107	1.7357532017893	1	1	20	8	2.59772282817491	0.838281555995616	1	23.257328990228	2.9417058921083	5.32869809317291	0.733916434699051	1	21.5732315272086	6.49715427165866	3.97584180374762	1.65612243299933	0.416546360430706
TMEM42	0.170313456818431	0.772885904484262	20.5773195876289	15.944284801734	6.36649455913291	1	1	20	18	5.96959013452827	0.771219905618469	1	20	15.7103266182154	52.3454623156634	0.668584938628479	1	20.192439862543	16.542796192006	46.3817427835002	6.39743295742931	0.137929982219321
ZDHHC3	0.331839450267142	0.842838582748214	24	17.9381919888915	8.52390598082456	0.548683931808932	1	28	18	13.8841889760957	0.660608531233277	1	26.3468634686347	17.2866222039957	128.89088498988	0.644791983749489	1	26.1156211562116	17.8024825340614	126.720977335948	9.78072974892461	0.0771831937737905
EXOSC7	0.206990486773506	0.803643340936576	27.5310344827586	4.54558627211653	6.92989632889777	1	1	28	2	10.3324160252242	0.813543492862783	1	28	4.1147070421112	42.3168572868761	0.735586307811628	1	27.8436781609195	3.56680831366756	34.4962691010922	8.1594194370684	0.236530490099002
CLEC3B	0.716371613552229	0.932783485448909	24	16.763595579399	2.82068257730309	1	1	24	18	4.9379974056143	0.961215286535048	1	26.3468634686347	19.1965585845032	36.7101766028871	0.993438597467603	1	24.7822878228782	17.9847564792324	21.6362614089724	2.70149852697832	0.12485976555349
TMEM158	0.0962809803282245	0.7144139632716	26.972972972973	22.5409785047539	48.178706407756	0.759272267084767	1	28	22	65.9288031419994	0.753291321113644	1	27.3563218390805	20.6436106168364	490.661850899846	0.446152351818518	1	27.4430982706845	21.7332413871122	285.034231590094	49.6886282458358	0.174325125682773
LARS2	0.471749269375494	0.880449280903653	20.5773195876289	16.2855923101599	1.66472279862494	1	1	20	16	1.6297413966343	0.992814690046887	1	20	6.75440830680987e-05	15.3956199713757	0.958354775384057	1	20.192439862543	17.3457593567694	11.5629748271772	1.56026233435102	0.134936065992623
LIMD1	0.502483123330792	0.889527278474904	21.0105263157895	9.86333628574243	0.99728689510447	1	1	28	6	2.23269177782145	0.985173335832824	1	24.2033898305085	8.4915006941452	3.30256290673251	0.965476392560781	1	24.4046387154327	8.43470510955995	3.33289596801949	1.02683813006555	0.308091863628054
SACM1L	0.108716544983609	0.729651247232156	23.3450292397661	15.4238628755246	10.2107650808069	0.759272267084767	1	24	18	9.86228699826792	0.620904615526585	1	24.040404040404	15.8502316364149	79.4517072829176	0.429722225288212	1	23.7951444267234	16.4100322511963	68.8483981103853	10.7249392988801	0.155776163182254
LZTFL1	0.188801132942368	0.789049626622794	27.9160839160839	15.7736349673464	2.83649760070606	0.759272267084767	1	28	16	4.92130594130455	0.772271667197074	1	28	15.7789991207214	20.1544242945383	0.622479197296791	1	27.972027972028	15.8508279692128	15.7118153898487	3.3590732574396	0.213792816049116
FYCO1	0.673665867435383	0.921755271337186	24	10.7631651053939	1.14215374574646	1	1	20	14	3.82883773314541	0.999619084637131	1	26.542750929368	16.9354416788943	24.4486275647848	0.992317972967078	1	23.5142503097893	14.124253598496	19.0847010389748	0.875956481495643	0.0458983601423341
LRRC2	0.312087808177357	0.84124527504799	20.3673469387755	6.18674866741594	5.65725142523537	0.548683931808932	1	24	6	5.44047863766886	0.956858293695167	1	23.5643564356436	3.61176438058479	40.3455249190242	0.72826254378195	1	22.6439011248064	5.34934158254744	32.4912806703031	5.40286711823306	0.166286677741554
PTH1R	0.156623167272079	0.759842105590856	21.4623655913979	2.9299926874423	1.71618751069488	1	1	24	0	2.13808971385926	0.889239916858102	1	20.8163265306122	6.3672793946925	8.60712377668205	0.684443914844629	1	22.0928973740034	3.20978660876449	4.46812161959228	1.60906409605361	0.360120926207116
CCDC12	0.152999670849954	0.757823592953097	23.3450292397661	15.9715766119481	4.16321712606149	0.388468903781404	1	20	18	4.83529722469284	0.561995818543173	1	20	15.9895540834932	39.1543666784166	0.339909180070058	1	21.1150097465887	16.7858059169905	35.7688257909808	4.57360853877908	0.12786577243283
NBEAL2	0.505725855226257	0.890192548643149	24	2.8132838751396	1.42733814764053	1	1	20	10	1.94000861967153	0.999750041367744	1	20	7.9999324561627	9.57078267269591	0.968010442755839	1	21.3333333333333	7.72155387979543	5.30283031978804	1.02051151871561	0.192446572334677
SETD2	0.0842727936476682	0.706116341588548	21.3475935828877	16.0300156068142	6.65797584094775	0.182113153050653	1	24	14	2.06896733801891	0.60393948793499	1	21.9692307692308	15.9182267678602	57.5631679107342	0.154208932424971	1	22.4389414507062	15.4400335515541	54.8812425545845	6.63945661948812	0.120978613282754
KIF9	0.704276494219704	0.929574012521725	22.5536723163842	14.7461019589763	1.72664221616387	1	1	28	20	6.23472900851039	0.999810026041835	1	23.8795986622074	20.4139357357136	17.4505523595678	0.994457587555574	1	24.8110903261972	18.3365185131092	14.0723438686022	0.871635636806739	0.0619396203607208
KLHL18	0.891106634889315	0.972425445996487	24	4.62993031270466	0.642411775516215	0.269101639101639	1	20	6	0.973165165671073	0.989600630490244	1	20	3.35921975644539	14.4344988817255	0.824140611424459	1	21.3333333333333	4.68270875530902	11.1513716051459	1.5318332227279	0.13736724745331
PTPN23	0.753594507280113	0.941261949016613	24	18.5717904778235	3.2658157330433	1	1	28	16	7.57234282538978	0.933741819714873	1	28	15.2194139214789	51.7306148708475	0.994428000303807	1	26.6666666666667	16.639647788835	45.6736222283845	6.17843757638319	0.135273649755405
SCAP	0.154809793758501	0.758365297234634	24	22.6965869430003	12.3856346137931	0.120192382848633	1	28	22	14.0783617112375	0.223601680040662	1	28	23.5226383445225	124.795617458902	0.0894886520636021	1	26.6666666666667	22.8375096932534	107.303705951223	16.403243817958	0.152867449195225
ELP6	0.650955050987138	0.915602461800082	25.2658227848101	8.80460965317836	1.68727755865613	1	1	28	10	2.864460978376	0.999877367091947	1	25.7761732851986	7.544314061895	19.3871705798331	0.990401375495142	1	26.3473320233362	8.77027272422001	17.136049746043	1.75450187812105	0.102386600419749
SMARCC1	0.962862404757569	0.988855090213248	24	1.24980325948265	3.98489193229311	1	1	28	4	28.2744747746958	0.999849914630265	1	20	6.75440830680987e-05	319.248060334636	0.99999111496347	1	24	1.54861576754364	273.496148389776	4.04312446928509	0.0147831130094124
DHX30	0.365708702603812	0.848212198017241	20.7916666666667	10.2670878026012	6.72504110417476	1	1	28	8	6.68239238651305	0.965926059252607	1	20	8.2234289236484	52.4481389666145	0.912083771722511	1	22.9305555555556	9.12708861740849	50.3866419876059	5.72174539077634	0.113556791345289
MAP4	0.777656639660326	0.947153963128239	24	16.9222469585874	18.3111053563847	1	1	28	10	40.3454513883295	0.999520593849595	1	20	11.5831209806909	634.952036868556	0.997790727866835	1	24	13.3476723484861	581.875267965218	10.3210256812895	0.0177375225404947
CDC25A	0.965275232983453	0.989506009846223	20.9005235602094	4.29151632430601	0.285061832744571	1	1	28	6	5.60607644454299	0.997810483783109	1	28	6.75440830680987e-05	10.4254058714197	0.999991431468073	1	25.6335078534031	3.7195632923834	3.79669355903693	0.370581621513116	0.0976064082472639
ZNF589	0.201271358969563	0.801035801285872	26.2631578947368	25.383376207734	1.6865333960052	1	1	28	24	1.62249574973839	0.918144624149168	1	28	0.187364652528	6.92331870556968	0.760255405814394	1	27.4210526315789	25.8943880171909	4.73315146915572	1.93178734740197	0.408139769029313
NME6	0.262946199689434	0.829375776357517	20.5773195876289	16.4940097342322	1.71794178484505	0.388468903781404	1	20	18	1.01940600567276	0.888983824137661	1	20	0.420135590293601	11.4555439134123	0.569963705875847	1	20.192439862543	18.3114748674444	9.25356662906071	1.51736935980949	0.163976704403274
LOC101060195	0.575062672344191	0.901974508496346	21.695652173913	21.0408185222091	1.20201838111049	1	1	28	26	1.3872447825339	0.994882055779272	1	20	1.4337011128659	6.37608117215914	0.98079407673923	1	23.231884057971	22.9837618186364	4.42087858460524	0.83952614015911	0.189900293367608
PLXNB1	0.458734479180564	0.877786093459521	24	1.47156185404267	3.10135829160722	0.759272267084767	1	28	22	1.61113245351054	0.897259728703842	1	28	27.3160746481543	22.4834807330175	0.887391526389831	1	26.6666666666667	25.2308980319079	16.5610938660913	3.8828267470383	0.234454727352785
CCDC51	0.388815569803109	0.857929976735527	24	16.5921813310974	1.84005317254043	1	1	20	16	2.88427956041455	0.718528945695831	1	20	16.2368878031921	12.7768078116805	0.862785134051525	1	21.3333333333333	16.3941643959203	9.65640032410329	2.159069956561	0.223589524470289
TMA7	0.435391049271048	0.872212578673637	22.3016759776536	21.0108903306252	11.2940752300785	1	1	20	0	15.0206445400605	0.938757615152342	1	20	19.9295258216088	262.199657104222	0.938011521545689	1	20.7672253258845	20.3439661344952	242.297481657344	11.9130498231106	0.0491670393832569
ATRIP	0.0666034530670606	0.691806535760676	21.8142076502732	21.1202173224216	2.149020077759	0.388468903781404	1	20	2	2.8872592224099	0.499599772962361	1	20	19.7889194432036	8.12191260426093	0.191350622658342	1	20.6047358834244	0.378336357327728	6.74166668597658	2.33936512804832	0.347001006874823
TREX1	0.191034931953669	0.7908052680028	24	3.32482758802298	1.24967989599683	0.759272267084767	1	20	6	1.03900705865155	0.963997677415537	1	20.8163265306122	8.4028140319084	6.11704509286122	0.685510253382601	1	21.6054421768707	6.1233254517951	4.76933522549365	0.953732444853937	0.199971777986149
SHISA5	0.304640472249164	0.837606519212086	27.9160839160839	23.404500680716	49.327909284784	1	1	24	18	44.2876632800397	0.935339404563114	1	28	27.3432406945198	447.233950322014	0.867241572579947	1	26.6386946386946	22.7329482136649	413.800813038152	45.2440879945428	0.109337842191169
COL7A1	0.719470654886761	0.933631481234776	24	4.90174342943581	3.16348773267758	1	1	24	0	3.31279594587866	0.999999936895953	1	22.1052631578947	3.7894094741328	31.3766064607518	0.99534367158078	1	23.3684210526316	3.00589994181505	25.1177065379334	2.43013580328408	0.0967499082614901
UQCRC1	0.085071662780705	0.706116341588548	25.4267515923567	23.3884817542737	11.3170151004869	1	1	24	0	14.7286074072841	0.680385907682886	1	26.1538461538462	23.7199854739217	74.7309638702831	0.457772088791484	1	25.1935325820676	23.7310684595628	66.6771577202264	11.2045446413014	0.168041725598369
SLC26A6	0.0719435356614608	0.698870017739346	20.9005235602094	9.38500515475494	3.72392734684716	0.120192382848633	1	20	12	3.54559896224721	0.455500138037034	1	20	11.9661554389464	14.9757679718955	0.0861224858753892	1	20.3001745200698	11.183223981908	12.0497358951347	3.64613899143051	0.302590780674512
NCKIPSD	0.960179216278026	0.988752769597922	24	1.61430980752839	0.30274471284385	1	1	28	2	3.37627449491697	0.999999995995864	1	20	19.9465484312315	8.98982348426664	0.999989152294202	1	24	1.09256303375779	8.42797038989986	0.300493463293144	0.0356543093285256
IP6K2	0.945086102663788	0.985375685285619	24	9.24092338134285	0.8636945560133	1	1	28	12	3.49755922599666	0.999910386434293	1	20	11.1298720143902	52.8957721656073	0.999971081118226	1	24	10.9263752763227	50.3625611276653	0.772875876727132	0.0153462385435075
PRKAR2A	0.323082213974176	0.842645275103662	21.9340659340659	2.0733908322833	14.8234556184002	1	1	20	4	21.1966672311354	0.98335230802165	1	23.1067961165049	22.5641840688306	194.127847488517	0.890848524016701	1	21.6802873501903	1.96726138188535	183.252793954073	14.8013280455352	0.0807699993335146
SLC25A20	0.926796243424518	0.980140069390177	24	17.4253181564461	0.848997709129159	1	1	28	16	3.88622131303028	0.999999999801693	1	28	16.146740617796	17.0068202335587	0.999930825792033	1	26.6666666666667	16.6098834364381	13.1921035186611	1.52545040681507	0.115633598891732
ARIH2	0.352858542669446	0.846474290052869	24	20.2857679972085	15.9637685978415	0.548683931808932	1	28	20	14.3497011185184	0.639941372892109	1	28	17.086498335	194.105908587255	0.652791536693297	1	26.6666666666667	19.26164471917	167.200466526015	24.7792047207675	0.148200571658764
P4HTM	0.731076500606712	0.93576559324632	24	22.760595887651	1.74590167370004	1	1	28	20	7.29029265251496	0.960206586152006	1	28	20.7806766783742	23.4896127209644	0.994323645751257	1	26.6666666666667	21.2171540061282	18.7763387669873	2.76150318917288	0.147073570808606
NDUFAF3	0.94253129107584	0.984397715166908	24	22.8122732529768	2.37984118037496	1	1	28	6	16.0512896854196	0.999989023663101	1	26.3468634686347	6.75440830680987e-05	114.01563960624	0.999966925161242	1	26.1156211562116	1.24049340133314	84.7665431102258	0.818727084604815	0.00965861122282864
IMPDH2	0.200758666461278	0.801035801285872	24	12.1518905239344	8.98606996959013	0.0772071042383542	1	20	14	13.733579021599	0.324906100923864	1	20	11.9774840404736	98.6648733886237	0.102177220803712	1	21.3333333333333	12.8328536331025	89.5140057113027	11.4632656858722	0.128061140765425
QRICH1	0.323690963627689	0.842645275103662	22.9425287356322	12.343238830597	2.49976393361405	1	1	28	6	2.9131600681422	0.960001387224097	1	21.570996978852	13.2159161208499	17.5780254536569	0.886184571282948	1	24.1711752381614	11.8611560015161	15.954805335955	2.36044285897168	0.147945575597359
QARS	0.681979061289141	0.923857883839186	24	9.9115717888357	4.15262723323168	1	1	20	14	9.19653798230455	0.999973789922675	1	20	12.3086854701395	107.377908388839	0.992965335786116	1	21.3333333333333	12.4322586248739	97.8969865979654	4.01603913269464	0.0410231128889325
USP19	0.0653017022083335	0.691195672249656	21.5783783783784	5.03870089587804	5.01574323805721	0.388468903781404	1	20	8	4.00446229848809	0.367288014347455	1	20	7.6470651434528	32.135676674028	0.154739445026113	1	20.5261261261261	6.99207180575649	27.1525868910303	5.16303481296409	0.190148910440267
LAMB2	0.520188887401391	0.890499619893185	26.6133333333333	23.4850898333455	10.6984307908803	1	1	28	18	20.8384919523551	0.979929972211537	1	28	22.1748528220121	224.432571452016	0.968963893839713	1	27.5377777777778	21.3297223168765	213.582208502858	11.3272680982601	0.0530346988059567
CCDC71	0.491052710933456	0.888766051444216	26.0915032679739	21.3314093792643	3.12932594763391	1	1	24	18	5.29208261876478	0.957079493359675	1	25.9636363636364	21.3870935385009	29.81571214352	0.958817799363216	1	25.3517132105368	20.2121547499794	26.938744209782	3.37965883853594	0.125457178412523
KLHDC8B	0.226308299145727	0.808400454601679	20.0603015075377	7.18231020091637	3.46629796752164	1	1	28	14	4.78404652850875	0.843620214799937	1	28	24.2994697335291	27.6740352839041	0.768814215012531	1	25.3534338358459	12.5069903150194	25.7046321548788	0.849363141917088	0.0330431938025566
C3orf62	0.861132304093318	0.968236388575138	24	9.69115363057962	0.750799038582185	1	1	28	14	1.95950126379491	0.999990365907719	1	21.186943620178	4.5167576025059	5.70863324004901	0.999501802913966	1	24.3956478733927	9.21260942671564	4.01289610148341	0.71950015646787	0.179296981100981
USP4	0.466517720431643	0.879741726718493	21.2340425531915	3.57312840061056	5.28183700735647	1	1	28	2	6.70952530976292	0.995355694315779	1	21.9692307692308	6.75440830680987e-05	63.8174373156692	0.957188520154819	1	23.7344244408074	1.88637498445436	56.6771497039261	4.57494700329562	0.0807194262095842
GPX1	0.709789148881018	0.930266769209948	24	20.0764389110165	13.7954339045448	1	1	24	18	21.3116624577828	0.999588520602743	1	25.0526315789474	17.6889866660522	232.095262927713	0.994779924603267	1	24.3508771929825	18.5988744323701	231.513207768872	14.5593057609452	0.0628875816686895
RHOA	0.679154721610832	0.922841161753275	24	14.8022097557629	44.9385203164183	1	1	28	12	124.088362727446	0.999340370143316	1	20	13.7714826485764	824.765028496684	0.992723920727521	1	24	13.9940023883302	699.01616303598	44.3514191530447	0.0634483456869106
TCTA	0.600498818690586	0.907828056244453	26.0915032679739	13.5917104800967	4.86471792996194	1	1	28	10	12.2694440198374	0.999296905173591	1	20	10.6724615053703	62.7709169234611	0.984788212685485	1	24.6971677559913	11.6862590077839	50.7346286092304	3.98662681931243	0.0785780231095871
AMT	0.02547431920597	0.640370618022866	23.9041916167665	12.6248261107024	3.81211685053449	0.182113153050653	1	24	12	4.15650585475992	0.342467444175487	1	24.040404040404	12.4829960086634	9.90923374001668	0.0448233178564507	1	23.9815318857235	12.3697282596306	7.42201681371782	3.80660939496694	0.512880729120869
NICN1	0.143347275224614	0.753098977299663	20.0603015075377	5.08589021227166	3.43815069202297	1	1	20	6	4.65191361305408	0.924816910586445	1	20	5.4429083388255	20.9624552835441	0.67108873068473	1	20.0201005025126	5.5098163625059	17.5075783035724	3.40401080891398	0.194430705942888
DAG1	0.316471954021766	0.84124527504799	24	15.8677619340059	8.60659856397949	1	1	28	12	10.9272852745807	0.953622462568948	1	28	11.3381620461317	81.7334314989284	0.879918778787632	1	26.6666666666667	13.0552855667507	76.0210939426052	8.91040530626919	0.117209643326054
APEH	0.00848353971476712	0.625134632041736	20.7916666666667	5.94694648704055	12.8128578564205	0.0481594158156658	1	20	8	8.5175412164024	0.225761177411689	1	20	7.9324097715593	82.6433616207449	0.00493044715866442	0.511836231452295	20.2638888888889	7.32742814211778	67.8656686899922	12.159541593105	0.179170732828838
MST1	0.95936791739707	0.988606220781049	24	2.81360071685224	0.274561845738158	1	1	28	18	2.39452274889993	0.999953310312835	1	28	25.1321392959931	7.62299829858605	0.999988429869132	1	26.6666666666667	23.870683486172	4.98210004996229	0.643287401677274	0.129119727670291
RNF123	0.381788711517356	0.854914681211157	20.6839378238342	5.01616553772889	4.20963480089062	1	1	20	4	3.56180442986341	0.976797984529201	1	21.7021276595745	5.34072104035455	19.4156837679237	0.922189743745137	1	20.7953551611362	4.77415027015017	15.1501170616624	4.23361445063291	0.279444339169243
AMIGO3	0.0361149778382528	0.658792729155482	20.0603015075377	3.26566724836549	1.15694478607486	0.548683931808932	1	20	4	0.892305699282663	0.409710707027899	1	20.5763688760807	3.376836340143	3.55572924393635	0.141256430826561	1	20.2122234612061	3.5494914760856	2.67741553599398	1.14599391478382	0.428022434088992
GMPPB	0.32984708414863	0.842645275103662	24	21.2685637021553	2.65417502361895	1	1	24	22	1.26924373753308	0.999939506175457	1	23.4098360655738	6.75440830680987e-05	27.7539722835547	0.898559290527283	1	23.8032786885246	22.2300525257304	15.6881081549825	2.57992865024101	0.164451227946286
IP6K1	0.374461807122215	0.852164943133604	22.4269662921348	7.92687737257177	4.32130584249711	1	1	20	8	6.42654227702469	0.982594208123448	1	21.186943620178	7.3717206529176	43.7399059545382	0.919730878099228	1	21.2046366374376	7.78364392457905	38.0619353900949	4.02706209391827	0.105802872414267
FAM212A	0.972087953516013	0.991104115420323	24	12.0474142280378	0.121542959707222	1	1	24	10	0.512019821466921	0.996747745203923	1	20	12.2920975986489	3.21714685840055	0.999994880162213	1	22.6666666666667	11.5698386013526	2.62964970351215	0.129913319668473	0.0494032796440383
UBA7	0.159967609342803	0.760737262884394	22.1777777777778	1.40954050947259	4.90484694090061	0.388468903781404	1	24	22	3.63958592831723	0.860053326054038	1	22.3824451410658	5.6217780718278	20.1595697243915	0.439263778090833	1	22.8534076396145	1.68440103001683	16.5690465977696	4.65258088943308	0.280799553672532
MON1A	0.390367372701702	0.8592286150331	24.1939393939394	23.611095704515	2.30655121357826	0.759272267084767	1	20	0	2.01362156069928	0.867273622311363	1	28	24.3441863031047	17.9184262418241	0.843444103904323	1	24.0646464646465	22.8426660289528	14.7893397792897	2.29476011702419	0.155163120955383
RBM6	0.406452342254045	0.864485417903853	20.5773195876289	16.1850502282402	4.28307975276145	0.388468903781404	1	20	16	4.87863751619934	0.922018735320314	1	20	0.183160113777401	34.9873251406105	0.69642089556609	1	20.192439862543	17.3554854426921	30.8569498287649	4.56254821376261	0.147861283732892
RBM5	0.48075391094493	0.88583657669759	23.7619047619048	11.8557234014012	4.59607088235548	1	1	20	18	5.54113216552044	0.908926435628364	1	20	15.1360516355669	64.1402141221465	0.948483683915312	1	21.2539682539683	15.6240878590744	52.112475300032	6.41920002106052	0.123179718178856
SEMA3F	0.129178045402662	0.746666444869104	27.3424657534247	24.9117660577794	4.47981046407197	1	1	24	0	4.10340348483554	0.928344813120131	1	25.7761732851986	24.690374903415	20.269572354143	0.64398677231452	1	25.7062130128744	24.5840441606532	13.8111810893883	4.28856432022046	0.310513944641239
GNAI2	0.941890548531356	0.984342914261361	24	11.8525834868581	6.18219819584561	1	1	28	10	64.1537603295994	0.999976337172701	1	20	8.83593098434649	463.525766264037	0.999965768126115	1	24	10.3507338356857	408.663402418319	5.92442179966997	0.0144970696289695
SEMA3B-AS1	0.349253859064055	0.846474290052869	22.8114285714286	4.50878583803092	0.245454209923943	1	1	24	0	0.227225487916713	0.948151616047163	1	20	8.1158570213034	0.503746792621715	0.899367434775474	1	22.2704761904762	4.44487001163936	0.19553442724583	0.247071225150126	0.247071225150126
SEMA3B	0.291179659951958	0.836122950893196	24	14.3951887791535	1.60841393746789	0.548683931808932	1	20	16	2.4219549013694	0.68699652792128	1	20.458452722063	15.7832266641082	8.37488563893294	0.620174580482375	1	21.4861509073543	15.6228101942001	6.61307053148649	2.08905561874246	0.315897979432692
HYAL3	0.651020982947459	0.915602461800082	24	12.9649050754899	0.460533210605254	1	1	28	16	0.878962372098941	0.996172262735929	1	27.7821011673152	17.6027095423467	4.72205848107314	0.990183215548353	1	26.5940337224384	15.4669418524472	3.27797339290906	0.29881441309152	0.0911582789957717
NAT6	0.3146548072754	0.84124527504799	24	16.8659747303583	1.69568221192809	1	1	20	18	2.19314197439459	0.963707344113305	1	22.8115015974441	16.5745675051571	12.6131560657458	0.880948309626411	1	22.2705005324814	17.2168025280615	10.2662490017873	1.70456376635742	0.166035692886532
HYAL2	0.474678158379318	0.88185651841985	20.1616161616162	0.991117373460686	1.97886894604781	1	1	20	0	2.18211139299048	0.991430369265267	1	20	19.6995048478178	14.5243235194664	0.958998170312873	1	20.0538720538721	0.226657675731335	12.5849746730915	1.8981348248681	0.150825478332236
TUSC2	0.150346781867435	0.756469733990901	26.6133333333333	25.2577022082042	4.47244420196092	1	1	20	8	2.96231677471275	0.936807120412939	1	28	27.9753493487487	38.9985156798901	0.687477798296773	1	24.8711111111111	0.912626337526348	31.5143010179561	4.15394096859281	0.131811299455
RASSF1	0.737379734236056	0.937507405607575	24	20.810666808069	3.53395864778875	1	1	24	2	6.33811806093803	0.999999994592707	1	23.257328990228	5.06106378713755	58.3863670147521	0.996243364694859	1	23.7524429967427	1.51713009176409	46.7722348962346	1.62214331894684	0.0346817577254029
NPRL2	0.455775518331666	0.876849114932057	24	4.68701275838523	4.47275242481413	1	1	28	4	5.90542924636981	0.958283766270019	1	28	3.0325200218428	26.1023760872848	0.948412478171407	1	26.6666666666667	3.96646953164229	19.7601848472204	5.50629762079551	0.278656179755832
CYB561D2	0.899175022529785	0.974541706679578	24	0.174297984745824	0.740092478146606	1	1	28	2	4.18092522994656	0.974098871246093	1	28	2.1233656938497	12.6695807259562	0.999648704154976	1	26.6666666666667	1.37737719474993	11.6551038603416	1.66660305704309	0.142993411042349
TMEM115	0.84714468704681	0.965491931931942	24	20.2803404915238	2.16973722744054	1	1	24	18	6.06080410297097	0.99956213573542	1	28	23.508471390479	49.1149301718997	0.999322750548325	1	25.3333333333333	20.5687769732643	43.5731911915886	2.44771519107405	0.0561747974875559
C3orf18	0.372010781704151	0.851592810874241	24	13.9372213919123	3.1404401645373	1	1	28	12	9.02455644430154	0.615526015410844	1	28	14.6561294283132	24.9281395930841	0.815317039504665	1	26.6666666666667	13.6376081713694	21.2738239715523	4.03926918075325	0.189870386544263
HEMK1	0.527961692537578	0.891970444579961	24	23.5137781035643	1.77735952300491	0.548683931808932	1	28	22	3.23276711150644	0.87310915145119	1	28	24.13101492605	21.0609307140057	0.839587974527297	1	26.6666666666667	23.3283095738555	17.1238834915675	2.51629132986539	0.146946300534251
MAPKAPK3	0.470823504017185	0.880337584608094	24	20.4488986725164	3.42764933395354	1	1	24	18	5.00899153638296	0.851324481108891	1	28	19.4189104840125	28.5138240869503	0.934778990293723	1	25.3333333333333	19.3679888988804	27.5186160032277	4.11997902497578	0.149716069459763
MANF	0.567022724354795	0.900902074688448	24	16.8005196873078	11.8791103480419	1	1	28	6	25.5132618865352	0.999945732403278	1	28	4.66151835028451e-05	109.04824797954	0.979981700322321	1	26.6666666666667	0.110718807846636	73.2877829120961	13.7132497713405	0.187115085576932
RBM15B	0.115801455550629	0.732089464828135	24	1.88630265429964	6.01886881222581	1	1	28	24	6.67126012791722	0.99587397461997	1	25.7761732851986	2.9797827640842	70.5283206581596	0.633454406724368	1	25.9253910950662	0.64759370653919	62.3638431287442	6.66571815878497	0.106884339135807
VPRBP	0.512445475503619	0.890499619893185	24	6.26509860780692	2.20919916105188	1	1	28	0	5.88118704415547	0.95532149048959	1	26.7415730337079	2.4080593976054	16.8847374828104	0.96409952231329	1	26.247191011236	2.97697558016497	14.0951242582288	2.57423895318266	0.182633292621014
RAD54L2	0.223808881788018	0.807892487343709	26.2631578947368	22.8783474766489	3.61161422668664	1	1	28	22	5.51076704900648	0.764663309194712	1	28	20.8980338096371	22.7492860550454	0.73989882622691	1	27.4210526315789	21.9549624047326	17.8891583827975	3.90035754904762	0.218029124992167
TEX264	0.219252325498035	0.807490781550769	20.7916666666667	15.6524392643211	4.62425448259951	0.548683931808932	1	20	16	5.00246418661767	0.879882855440113	1	20	16.6151551555493	29.2627376410731	0.610478400576982	1	20.2638888888889	16.1013230255449	24.3711309164732	4.69668714633034	0.192715190871824
RRP9	0.893462156909	0.972558995406237	24	23.3816789768359	1.07854908140051	1	1	28	4	3.64862974331993	0.999999737031041	1	22.6666666666667	6.75440830680987e-05	22.9204147787579	0.999780986228065	1	24.8888888888889	0.924683868819381	15.0597994422382	0.695045146632728	0.0461523507865141
PARP3	0.660723146144136	0.918352595701664	24	5.58224277527433	1.99138808823838	1	1	20	6	4.3342078551113	0.987103872258122	1	24.8780487804878	2.6547401447638	31.0822480033934	0.99052317020987	1	22.9593495934959	4.92272547527624	28.1024118112123	1.99978700671012	0.0711606896996735
PCBP4	0.740094212271019	0.938000164261571	24	8.18867868789809	0.960285458863631	1	1	28	2	1.89586867827867	0.997460806797775	1	28	5.7357276612922	10.9338810308126	0.996281981376339	1	26.6666666666667	5.48484237039686	9.38751256002289	1.50129969304882	0.159925186086266
ABHD14B	0.253468516738261	0.823248984116831	24	2.12705927580121	11.4779505293167	1	1	28	26	9.79794363097719	0.921738110201012	1	28	0.0193236072414997	94.8601691519535	0.820299686935938	1	26.6666666666667	0.152695789682351	77.1245986613933	14.3932652613322	0.186623535307123
ABHD14A	0.0489092906950087	0.666470684339823	20.2639593908629	3.31405340315848	3.08942705463837	0.269101639101639	1	20	4	2.89590582432857	0.456150927396904	1	20	2.5086296828837	11.7747535513737	0.11526413851868	1	20.087986463621	3.27428198484524	10.4985699016959	3.1363577462149	0.298741426268759
RPL29	0.79955970081555	0.951932897846724	21.0105263157895	11.0042096280447	7.94959714131772	1	1	28	18	31.8931854969973	0.999816352393935	1	20	16.3770586220274	235.957681335104	0.998417393051876	1	23.0035087719298	15.1449761507567	217.395242646502	2.72516594109034	0.0125355362330611
DUSP7	0.555587116834599	0.897920994115164	27.156462585034	12.3678341279823	1.82888380263076	1	1	28	12	3.44708084336014	0.999713441085728	1	28	10.0214475170321	12.1655773604269	0.978051966668052	1	27.718820861678	11.48109969737	9.7341386760987	1.90662684342368	0.195870113100529
POC1A	0.184824021313842	0.784343822035294	24	15.621172005586	5.11718780514025	1	1	28	14	8.64376203207193	0.989084927012646	1	28	14.1767218728508	28.7115887622557	0.757401058923454	1	26.6666666666667	14.6856679889862	16.8995903504073	7.05103101696806	0.417230883753234
ALAS1	0.776132484442547	0.947153963128239	24	17.9488798170129	1.16001853568997	1	1	20	18	2.07692151518401	0.999999990327941	1	20	10.5367721594753	17.5373282161061	0.997753969442551	1	21.3333333333333	15.6336064993309	14.2874130188775	0.423638329872212	0.0296511572327664
TWF2	0.206379363477662	0.803643340936576	24.4907975460123	15.216519815262	13.6960558554559	1	1	28	12	18.8866686674294	0.973232030043396	1	28	14.9813910501689	109.406402342338	0.782021045317158	1	26.8302658486708	14.1869029552873	82.7476431503855	16.936116189999	0.204671886052625
PPM1M	0.0368733665078402	0.658792729155482	27.3424657534247	20.5413886293755	5.78340706092326	0.120192382848633	1	28	22	4.80266984369939	0.331230437554545	1	27.5675675675676	19.9907479573213	31.5845880154398	0.0422841165717214	1	27.6366777736641	20.8388048867779	24.8895097903089	6.31530527094851	0.253733614046809
WDR82	0.266612863940022	0.831049571787038	24	2.67959012350838	13.3248474276762	0.759272267084767	1	24	4	6.18090152993915	0.933844111772232	1	24.2033898305085	7.8245005215666	124.529465741884	0.766223295993306	1	24.0677966101695	4.7600382939925	120.721082522637	12.8169943314541	0.106170306491832
GLYCTK	0.197501995614601	0.799775608133634	20.9005235602094	4.69507938104776	1.92919173247022	1	1	28	8	2.20479169829381	0.98020163189524	1	20	8.17955126131799	4.6444013229845	0.77244889730902	1	22.9668411867365	7.00928152958797	2.84066128323087	0.499087117307315	0.175693990780792
BAP1	0.370208298933656	0.850119390957001	20.5773195876289	4.80142053600686	6.35478758451532	1	1	20	6	2.7421634052366	0.979567669866804	1	20	3.6983355563512	51.0585271429026	0.917043313419551	1	20.192439862543	4.83166373010187	48.6669312091123	6.31607158962068	0.129781587470181
PHF7	0.150868547330242	0.757450991821401	26.2631578947368	25.1619666338545	1.27224735015537	1	1	28	24	1.66910850815586	0.877909786055967	1	28	27.0831058537037	4.34541879663131	0.670841576630379	1	27.4210526315789	25.4487526086195	2.9172788225628	1.41972079197498	0.486659273359333
NISCH	0.295933249914018	0.836122950893196	27.7222222222222	25.732121214244	7.56571548939183	1	1	28	24	5.45549507019017	0.996149881533242	1	28	0.121662098354999	67.4318639784652	0.874796176339204	1	27.9074074074074	25.9493320760548	56.7513151703299	7.85960203578312	0.138491980532853
NT5DC2	0.920209665160626	0.979648488485455	24	13.5013972372909	1.56882129841932	1	1	28	10	7.61340795958813	0.999999992952091	1	28	12.1508353626008	45.3441930457133	0.999909953705411	1	26.6666666666667	11.997062225395	39.817085351006	2.30650441964712	0.0579275052233035
SMIM4	0.138273970273527	0.753098977299663	27.9160839160839	24.5203144551553	11.9779929233406	0.759272267084767	1	28	26	8.69362466463233	0.775142516968643	1	28	24.4969025552178	125.133769739401	0.541603482969721	1	27.972027972028	25.0033941612106	114.731695216168	12.0411408652846	0.104950431026036
PBRM1	0.859525050827873	0.968236388575138	24	5.11219579196678	3.00297504199794	1	1	20	16	8.52604908749771	0.981371125456922	1	20	8.49814556859606	112.124692021633	0.999276596907481	1	21.3333333333333	7.49052067609754	100.368312573453	6.34441983909145	0.0632113829197676
GNL3	0.410273043589876	0.865537686285083	20.1616161616162	4.89596725486455	3.27621582576346	1	1	20	4	4.73127373654304	0.985689843197115	1	20.695652173913	4.87562732587989	28.6326487972012	0.936259931779913	1	20.2857561118431	4.58799486898097	27.9785332351034	3.2917328293542	0.117652087108848
GLT8D1	0.32569787584867	0.842645275103662	24	14.568579051538	2.55287139643767	1	1	28	6	4.42676911850411	0.956966906610338	1	28	5.95210040718819e-05	41.0280882905125	0.886823816614781	1	26.6666666666667	2.86283846220269	34.9168860574683	1.904793060803	0.0545522031279644
SPCS1	0.876323231554495	0.969542795706318	24	15.5301112362145	3.96857156706478	1	1	28	4	19.644483785534	0.99978473312771	1	28	6.75440830680987e-05	124.181947759943	0.999650887751404	1	26.6666666666667	26.5989952978339	91.4289321589438	5.65413497861142	0.0618418573322288
NEK4	0.651230011722213	0.915602461800082	24	14.1657419819536	0.959396340981628	0.269101639101639	1	28	12	1.96776210159915	0.999592126169586	1	26.1538461538462	19.4764091986619	6.98760213272582	0.746106108157204	1	26.0512820512821	15.3273889457048	4.84870640788395	1.1688908756932	0.241072726901467
ITIH3	0.30266430099092	0.836729184167831	24	10.9811769985504	0.518531677953772	1	1	20	16	0.886153110307739	0.881367311568396	1	20.112676056338	13.692996635585	1.99837952150165	0.852153485952766	1	21.3708920187793	14.0079314001321	1.27311823348942	0.638692337428048	0.501675587252798
TMEM110	0.0466383742428063	0.663043621024693	27.9160839160839	22.1830472846342	9.21361038890002	0.0481594158156658	1	28	22	8.92526608362341	0.402778033208598	1	28	23.9677728850674	56.8246526211517	0.0294592807828332	1	27.972027972028	22.7126699450028	52.3275654804312	9.3653230702911	0.17897494340327
SFMBT1	0.0180653536889477	0.628766577815096	24	20.3862554828724	2.64654631388335	0.0095169702982203	1	28	20	2.09170835190453	0.153428359761137	1	26.3468634686347	20.0546211260105	9.69624147557844	0.00177052678643608	0.33591166824039	26.1156211562116	20.2274235932705	7.71289304694177	2.90771281940751	0.376993794897811
RFT1	0.106364285462843	0.729241493603193	21.2340425531915	14.3777584246143	5.10435333458735	0.388468903781404	1	20	16	6.67949569542079	0.612352956386735	1	20	15.6473392702654	42.7282691995614	0.289367597310007	1	20.4113475177305	15.387590583911	36.0498851874622	5.469883382142	0.151730951532805
PRKCD	0.00275171251476181	0.582304702162288	26.972972972973	12.9094213360141	2.99883442099281	0.269101639101639	1	28	16	1.870438395887	0.276508694554863	1	26.9433962264151	12.2061009820895	11.4033948711868	0.00932958187166599	0.618450113950678	27.305456399796	13.6664487607964	8.10099961221641	3.18477836878143	0.39313399842394
TKT	0.187358685043139	0.787808548037716	25.9220779220779	2.05743557045989	35.0085965400287	1	1	28	26	27.4693006294723	0.999331590850059	1	28	2.4992630598949	273.671485288996	0.76370278312435	1	27.3073593073593	0.938895282552402	208.108199269878	42.7604504610426	0.20547220441608
DCP1A	0.0101405585682148	0.628766577815096	20.2639593908629	16.9711203485433	4.93700570872087	0.0290926434676435	1	20	0	1.81104321923785	0.22060402461865	1	20	16.2443693278388	15.0454044189193	0.00371638272123265	0.439731994241334	20.087986463621	17.6867146363977	14.6790877277457	4.85977458624578	0.331067888984687
IL17RB	0.707042703018022	0.929817027723443	24	15.5661010809827	0.726213203722658	1	1	28	12	1.99185733222039	0.999507371692545	1	28	14.9386574675315	5.03850067726362	0.994612956771301	1	26.6666666666667	14.3090594697323	4.7651488014998	0.802110250367014	0.168328479084337
ACTR8	0.353709141059004	0.84662981116421	24	18.6446883844094	4.09428091454647	0.548683931808932	1	28	20	6.0728109977813	0.393241987308618	1	28	16.6707525277336	44.2534375930071	0.525268310750334	1	26.6666666666667	18.5762232184846	37.5427831422668	6.28882967506789	0.167511014067248
SELK	0.15458345463314	0.758365297234634	24	19.4528659753888	13.9138997892757	0.269101639101639	1	20	18	20.4177809898513	0.809349804949616	1	20	18.407171397673	98.8110645891061	0.341438261775309	1	21.3333333333333	18.7182288676067	87.9816601794466	13.4629784179573	0.1530202816189
WNT5A	0.623000205815005	0.910565835066228	24	11.5185037361791	6.23257339906628	1	1	28	14	17.6985290531644	0.999033810919393	1	27.5675675675676	12.370519312252	127.019678755164	0.987494662596984	1	26.5225225225225	12.63108972998	116.611221964083	6.85404756957009	0.0587769123256524
CCDC66	0.681654747735926	0.923857883839186	24	1.18919556698093	1.57132129243584	1	1	28	26	4.66989269293717	0.966721576238483	1	20	8.093607921103	16.5124339953218	0.991126490537001	1	24	1.53419207409162	13.5207494067002	1.59316206696688	0.117830899682039
FAM208A	0.459804810710569	0.877933653245074	24	14.2086876592377	3.15685831284379	1	1	28	10	7.4104628366759	0.877853403233298	1	28	10.0897515626066	35.8532141806974	0.935947506580575	1	26.6666666666667	11.4399339787675	30.056498570091	3.72458662738478	0.123919511738838
ARHGEF3	0.175259999935329	0.777301930112599	22.4269662921348	18.8288480372566	4.76560126152352	0.548683931808932	1	24	16	3.45900880626042	0.779770572320369	1	23.8795986622074	14.8606888572749	22.3839614811399	0.520823910675647	1	23.4355216514474	16.5418700792738	16.3649011321955	3.32650775907851	0.203270874184147
IL17RD	0.98859761022968	0.995928600473075	24	20.1902862430692	0.121885088677416	1	1	20	16	0.907174843942783	0.999615095330241	1	20	17.8583139459264	5.22429664178124	0.999999724919255	1	21.3333333333333	18.019747807362	3.80825978104758	0.65332158872154	0.171553839885845
APPL1	0.744339443346459	0.939653593506834	24	12.4546603320031	5.09433246839821	1	1	28	18	16.6931659981921	0.993303461329712	1	20	15.8930779626957	87.8116515028936	0.996334224651765	1	24	15.6174247722402	79.5553564055451	3.95011662578222	0.0496524282494056
PDE12	0.522822438294317	0.890992428525734	24	16.3592726576582	1.49930615314396	1	1	20	6	1.71297006204673	0.97990459223833	1	28	12.0467102464452	7.54509265542893	0.969542433995325	1	24	10.9362510300252	6.04245251671466	0.280215307977813	0.0463744327659472
ARF4	0.826090658471439	0.958623815443359	24	15.7356026782418	21.9794140607954	1	1	28	6	116.913897345364	0.999916714563583	1	28	6.75440830680987e-05	539.055777728508	0.99899096275563	1	26.6666666666667	0.916218912993272	362.096727729493	32.4310677745805	0.0895646530084313
DENND6A	0.207607103015848	0.803643340936576	21.5783783783784	9.11321549739059	2.55460629340618	1	1	20	10	1.99731622716102	0.823760543930425	1	20	12.1786711254201	7.61553238782032	0.739711934426813	1	20.5261261261261	10.4636091849195	5.90181244370906	2.53765110850302	0.429978270693436
SLMAP	0.981559874466172	0.993835072121831	24	22.5684400447044	0.619195970459633	1	1	28	20	3.28070156711282	0.99999999381086	1	20	0.133156925536401	35.0695449605177	0.99999894028954	1	24	21.5152522046318	32.0295471407032	0.627950708888503	0.0196053570826327
FLNB	0.48611096751024	0.888381054422338	22.4269662921348	8.46566579729654	16.8027652786181	0.269101639101639	1	20	12	17.1384784852082	0.602503699663128	1	20	16.170056406528	272.05929440713	0.533429963044377	1	20.8089887640449	12.4415339856455	247.861530036414	21.1946849336016	0.0855101835709957
ABHD6	0.884886101399107	0.971397312429746	24	20.1327656725604	0.594955288283277	1	1	28	26	0.507081209581117	0.996918497358542	1	20	4.0546829664308	9.1538919237294	0.999700877034881	1	24	23.2863521718022	6.20755712412355	0.393925807233369	0.0634590708319882
RPP14	0.407495615676067	0.865073760798702	24	22.392039722581	3.09535373428716	0.269101639101639	1	20	2	6.89963413689451	0.301462863368944	1	20	3.7458976539553	28.9684334482425	0.337911007913119	1	21.3333333333333	1.63778005200437	24.4831445505529	4.7279387690793	0.193109947920172
PXK	0.546624697443014	0.894166518606054	26.972972972973	12.0824651664589	7.87648941000734	1	1	28	14	15.0905100624594	0.984356610993688	1	28	12.697535436993	64.7514762415001	0.974887731868132	1	27.6576576576577	12.9185144828702	61.1354250559144	8.36723330862281	0.136863909933891
PDHB	0.3063684982747	0.838805279170694	25.1069182389937	14.881038396711	9.46251404324174	1	1	28	12	8.42492880616348	0.997518442916875	1	23.8795986622074	15.2705985193804	78.4293955927944	0.88262672184575	1	25.6621723004004	14.286848611509	63.8854417994861	10.1467187237566	0.158826775521152
ACOX2	0.817820153931499	0.956049396989506	24	10.4231290805402	0.608315378672584	1	1	28	8	1.15327331078254	0.999999649436263	1	25.4092526690391	10.2241922204821	6.23440604348916	0.998833199471195	1	25.803084223013	9.68087165960695	4.95488411000877	0.711518169713103	0.143599356496724
FAM107A	0.271129927029247	0.831049571787038	24	22.2112150634814	0.308527610226909	0.894947587135087	1	28	20	0.307887370681301	0.652766814623042	1	27.7821011673152	19.9243702383401	0.419444453840965	0.719166345833748	1	26.5940337224384	20.753826169081	0.458074313451941	0.35123625809169	0.35123625809169
PTPRG	0.00454301338769525	0.622978010496108	21.0105263157895	16.4938391757649	12.1487287234443	0.0169666213416213	1	24	16	7.94530800556723	0.142935646429882	1	22.5236593059937	16.0463072311777	65.4506300742026	0.000854719773731083	0.254441556914058	22.5113952072611	16.2342915630851	57.5379180929804	12.5757861671919	0.21856519290235
C3orf14	0.993399081961433	0.997296186288077	24	5.17717299480102	0.198861315286197	1	1	28	6	4.81917534609564	0.999239906293117	1	28	16.4348286386933	8.18311292209541	0.999999933292408	1	26.6666666666667	7.87224046975929	8.23724353147388	0.786581872102439	0.0954909089547941
CADPS	0.607151330237967	0.908068447992178	24	22.5943128095124	0.678924549870654	1	1	28	6	3.16944538149344	0.999103353995719	1	26.542750929368	6.75440830680987e-05	10.1994303723555	0.985621853474472	1	26.180916976456	1.15839221614405	3.71101939891371	0.134218238211086	0.0361674849369892
THOC7	0.323707076736879	0.842645275103662	24	5.41601586166864	7.48277196962205	0.388468903781404	1	28	6	2.47568997785497	0.567139395732917	1	28	3.2929558800867	55.3125092989325	0.508283445959933	1	26.6666666666667	4.97011976097752	46.246022238444	10.4392091092249	0.225732043620973
ATXN7	0.911925389505356	0.976720555393901	24	16.8398322257005	1.5282231090212	1	1	20	18	4.2876472996688	0.999999999993896	1	21.7021276595745	5.08217599192674e-05	26.2752669909465	0.999878089920662	1	21.9007092198582	19.1265023143302	21.8916327732579	1.06794331601522	0.0487831733282035
PSMD6	0.291956883573218	0.836122950893196	24	7.39923338148021	7.09569122275952	1	1	28	2	8.87911445127681	0.892560847207126	1	27.148288973384	4.690533920301	39.5140514698815	0.846671872744676	1	26.382762991128	4.82675245500659	30.0466933653666	9.00065947889759	0.299555740442049
PRICKLE2	0.571900648161104	0.901974508496346	24	18.9695713849597	3.50814832153357	1	1	20	0	4.11039163897336	0.994880907006709	1	24.2033898305085	15.6790611244538	51.4951386764875	0.980298651793699	1	22.7344632768362	18.3290952098222	51.3376948593076	3.45226556713132	0.0672462130719415
ADAMTS9	0.0752225641074628	0.699613712332068	24	3.46653195323236	2.08197428589069	0.269101639101639	1	24	2	0.634888036049793	0.744896784517759	1	24.7058823529412	3.8053192635874	6.55312223428011	0.210969152528947	1	24.2352941176471	3.08758748102264	4.55238765082511	2.21589585092374	0.486754648524301
MAGI1	0.397401860657461	0.861069398003781	20.4717948717949	19.8558977056502	7.09909337756169	1	1	28	26	11.0393519155866	0.981617377898946	1	20	15.8984063330554	99.4078418569646	0.930162326388371	1	22.8239316239316	20.5287233569161	95.914329194479	6.00548904058831	0.0626130536597028
SLC25A26	0.130438261681636	0.746666444869104	26.7919463087248	26.6679613896437	3.16098899150801	1	1	28	26	4.29027851586691	0.944679765796062	1	28	27.9297288051587	28.2215187088022	0.651315274657597	1	27.5973154362416	26.8788374864468	22.5207396982461	3.57405946515857	0.158700802595614
SUCLG2	0.0380164833709316	0.658792729155482	24	9.46900382413716	6.96325746169642	0.00511161292411292	1	28	8	6.15996731481687	0.075744888408411	1	28	7.8128920035787	44.9620407645852	0.00108957608609994	0.260451909273568	26.6666666666667	8.50802263108181	36.942937667467	8.84436133440803	0.239406010805595
EOGT	0.140146092117405	0.753098977299663	25.7548387096774	11.1748640582656	2.39598410564894	1	1	28	10	3.38982151037201	0.541371000910511	1	28	5.3680657864728	15.7457178010025	0.523784736818058	1	27.2516129032258	9.01721618349092	13.2056144525998	2.70172749753304	0.204589306103901
TMF1	0.304871786906264	0.837606519212086	24	3.59306245030256	11.5492663513957	1	1	28	26	20.7809896118085	0.965061228291596	1	28	25.0656585949817	82.4019980661827	0.874367337727036	1	26.6666666666667	26.2257560549457	68.0384924533211	12.2164749595055	0.179552405101962
UBA3	0.444121422194737	0.873618660430369	21.8142076502732	4.69485110549497	2.12199665337364	1	1	28	4	5.34030348714294	0.991070800014056	1	21.4414414414414	6.739868925178	13.7893470326725	0.949565911265575	1	23.7518830305715	5.31269006552087	14.7315800572391	1.71675620679809	0.116535782321224
ARL6IP5	0.192754191669309	0.793812546829744	27.9160839160839	7.62765165811348	12.6045262032604	1	1	24	18	16.5573946456414	0.998949910171359	1	25.9636363636364	13.8242028717774	186.906990519289	0.771042291216614	1	25.9599067599068	13.7535206920486	150.625489802346	5.2093330612098	0.034584671346434
MITF	0.89670202970635	0.973683553867049	23.3450292397661	16.4885996492744	0.749484888032292	1	1	24	18	2.76140064419465	0.999700951661696	1	24.040404040404	17.5019721592846	21.5101383116733	0.999799293074254	1	23.7951444267234	17.3254242793426	12.6345662404472	0.500048639975703	0.0395778240787475
FOXP1	0.923944042273491	0.980140069390177	24	21.894389917677	2.56298338832393	1	1	28	26	17.8764272859787	0.94743133616523	1	28	19.6927306567336	139.308833936564	0.999644189983729	1	26.6666666666667	22.7698343526973	132.913905270214	2.27403787668974	0.0171091043639612
EIF4E3	0.205081063674034	0.802489655794108	20.7916666666667	19.5149763499627	1.42177801649789	0.759272267084767	1	24	20	1.76344149868708	0.742153240877638	1	24.3686006825939	20.1453718183306	8.07595604311792	0.634010905599296	1	23.0534224497535	19.9542140337563	6.79353319013177	1.28320099245212	0.188885658837449
RYBP	0.368647913051641	0.849211430117328	24	15.0542725107963	5.58825566047661	0.759272267084767	1	28	16	16.2351925975023	0.679942165485069	1	28	16.4882885641371	109.722166585151	0.767990547563397	1	26.6666666666667	15.8884510769527	105.837982971111	7.03290941086131	0.0664497679701714
SHQ1	0.345476521563625	0.846083971138186	26.7919463087248	22.7969224517052	1.11949870450997	1	1	20	2	2.36466438022418	0.994196771191715	1	20	1.6944830811709	10.8865842871132	0.906647638422448	1	22.2639821029083	0.451030424407611	9.24138306153774	1.03755992419413	0.112273229806089
GXYLT2	0.0496841042113786	0.666470684339823	20.5773195876289	18.6905408341938	3.77286177207116	0.388468903781404	1	20	18	2.90722604070129	0.433045886844511	1	20	0.166026843487199	14.4218789066489	0.144013087865743	1	20.192439862543	18.9467057138216	15.0012212949745	3.81266257220119	0.254156811450976
PPP4R2	0.879593019387799	0.970329983493067	24	23.7847935705288	1.7676412536561	1	1	28	20	8.92666197765579	0.980407164378108	1	28	20.2378103958504	31.950330602558	0.999515478541915	1	26.6666666666667	21.23832397669	23.8463318506825	3.07895724643219	0.129116598129707
PDZRN3	0.333554443579577	0.843583796173216	20.4717948717949	12.900424251553	3.02441748029191	1	1	28	20	6.07054816924341	0.998472371852655	1	20	12.2083753612945	39.1864978236372	0.900521388201252	1	22.8239316239316	14.8639543433684	31.7109944166743	0.368250342446707	0.0116127024466023
CNTN3	0.934273914385413	0.981806765331929	24	9.85612854099217	0.906999034281477	1	1	20	16	4.33407028395523	0.991365148830146	1	28	6.8951123146631	19.8152310912192	0.999929107629396	1	24	8.76693850870852	18.1545723850447	0.937324604278851	0.051630222094958
FAM86DP	0.0105801323894438	0.628766577815096	23.3450292397661	20.6886624557633	5.53954968559887	1	1	20	2	5.29777831366951	0.683636177100638	1	21.4414414414414	19.3690653960309	20.3700884984508	0.13075135030102	1	21.5954902270692	20.6966423439927	15.6071525109656	5.27103301765349	0.337731883759708
LINC00960	0.787739840314524	0.949294963786684	24	21.5811817935943	1.05942359271477	1	1	20	18	1.60481542362175	0.999999276900055	1	28	6.75440830680987e-05	16.5000855032641	0.998105250742325	1	24	22.3815069775636	13.7298191585324	1.04041129750676	0.075777494626373
ROBO2	0.221392543403442	0.807490781550769	24	8.4846116160025	0.948800661605088	1	1	24	10	0.868013716173143	0.818878857034911	1	28	4.6165659179309	3.82910762904362	0.755205848059011	1	25.3333333333333	8.02518928878794	1.74022368809844	1.12595690909605	0.647018493539984
ROBO1	0.623830053280836	0.910565835066228	24	21.0220580005505	2.37710995713609	1	1	20	0	5.7950567608602	0.900147557194487	1	20	19.9059571561901	25.8080507360706	0.979088904929838	1	21.3333333333333	20.4371906358464	20.7813871247595	2.77799625478081	0.133677133201134
GBE1	0.00954006185978629	0.628766577815096	23.6213017751479	12.2833064299403	12.7030285412706	0.548683931808932	1	24	14	13.3636843615251	0.484261642988681	1	25.4092526690391	12.5429243429741	106.04486076378	0.0629749188283191	1	24.3435181480623	12.9547203784228	93.686715348659	12.5498223215267	0.133955196046975
VGLL3	0.510787578605479	0.890499619893185	24	5.1202344592341	17.1177835938212	1	1	20	12	25.1650547512668	0.999998939580362	1	20	7.9999324559169	501.975421327967	0.969198918545615	1	21.3333333333333	8.59175603767376	430.475514871815	11.1238941488119	0.0258409451049134
CHMP2B	0.770291494983458	0.947046856634169	24	7.22308059159236	2.46036378322713	1	1	28	2	8.16200417924125	0.97625822392884	1	28	7.2403490303066	48.6251672553496	0.996879055136776	1	26.6666666666667	5.73341526140501	43.858880160339	4.63456901256519	0.105670026129764
CGGBP1	0.814000195302087	0.955011760050689	27.3424657534247	10.6732215727898	2.11801819843317	1	1	20	8	3.43671368640055	0.999997571890543	1	28	10.3938720810197	37.7798892993185	0.998754100753908	1	25.1141552511416	9.72399857965356	35.844900494016	1.05962129787774	0.0295612844023556
ZNF654	0.323722177186264	0.842645275103662	20.5773195876289	15.3664325745899	3.0721276560495	0.548683931808932	1	20	0	0.934005119377174	0.755625311175439	1	28	7.3677667837187	16.6784018127984	0.674426622367967	1	22.8591065292096	22.8461438713217	11.3775301940605	2.5601888981564	0.225021498909572
C3orf38	0.953882415990542	0.987942213647641	24	5.35005664694593	0.702447403214412	1	1	28	4	3.77526827514522	0.997863656418162	1	20	7.9999324559169	22.7632639733666	0.999980691569069	1	24	6.02624050211814	19.2951846368912	0.767212915430451	0.0397618851474262
PROS1	0.877380041188538	0.969778766705041	21.2340425531915	20.5950600913984	0.965246576305403	1	1	28	20	2.19344160517821	0.999738094747358	1	20	3.7355400226431	9.78425427985812	0.999659690222287	1	23.0780141843972	22.317810989683	8.11791892413232	0.00233564630147563	0.000287714908624229
ARL13B	0.918517024710613	0.979273876757008	24	2.74932969380241	1.01794074560755	1	1	20	6	4.65699307183105	0.996811050725569	1	20	8.73567224476623	36.8191608333435	0.999892988864793	1	21.3333333333333	6.13292472173184	31.948704118325	2.1525953689064	0.0673766097345943
DHFRL1	0.960630622472668	0.988855090213248	21.695652173913	19.0859561189499	0.224273955498733	1	1	28	10	1.05431973355915	0.999999999732854	1	20	7.9999347185974	7.7442968125159	0.999989520690393	1	23.231884057971	8.76783310533844	6.78020179235392	0.0621219146886999	0.00916225159533678
NSUN3	0.814319850669524	0.955011760050689	26.972972972973	1.65229528824156	0.504433340774461	1	1	28	4	0.949221498329458	0.999999993402278	1	28	4.8352800357741	5.40615628723656	0.998760898521682	1	27.6576576576577	3.48366754128159	4.58945661239566	0.549114633423422	0.119646982159134
ARL6	0.409349889095698	0.86533384440529	24	3.41948036661531	1.07086429137703	1	1	28	4	1.51286337602731	0.990227204505711	1	20.695652173913	6.6086281080909	5.09799573082221	0.936647207434526	1	24.231884057971	4.81152209644076	2.73313144449499	1.09682876425691	0.401308457544594
CRYBG3	0.952702930387657	0.987802039572767	24	1.49142244440046	0.521771312496141	1	1	28	4	5.1099313752751	0.979667678931793	1	20	18.4609091337613	16.4422712165188	0.999948018467666	1	24	1.066260881429	14.8994068531819	0.519892477938696	0.0348935016716902
MINA	0.00381966144457246	0.618821274583066	24.0481927710843	23.8573651481278	4.14789169167535	0.0095169702982203	1	24	0	3.52412457217583	0.154266809130695	1	24.3686006825939	23.7116745366217	13.210650366965	0.000483349458288651	0.212751097560333	24.1389311512261	23.8582751955317	11.1722844652571	4.15101038309147	0.371545353683041
CLDND1	0.453209228046613	0.876381319430395	24	8.66568280306156	1.81371333019515	1	1	28	2	1.80785360343822	0.996788173407368	1	25.2296819787986	6.7628918802788	14.2011320270286	0.953348074618599	1	25.7432273262662	6.16502462828905	11.1795897346996	2.16057098040471	0.193260310232912
CPOX	0.513814612406975	0.890499619893185	24	9.63537674522643	1.78034391618731	1	1	28	12	1.73391005776376	0.99222746734671	1	25.0526315789474	7.1854446320077	11.4846770600554	0.968980302177626	1	25.6842105263158	9.58701271999055	9.58857514382256	1.70998404508008	0.178335573266246
DCBLD2	0.322401853287529	0.842364575203839	24	12.3612946854171	9.52701752610371	0.388468903781404	1	28	8	23.9527700264929	0.724342893690099	1	28	2.53044394409772	171.791666930092	0.569711604216737	1	26.6666666666667	7.76367261139749	141.946689490555	11.3629270436355	0.0800506660945519
COL8A1	0.926149533603953	0.980140069390177	24	15.1804859181474	57.5103426973939	1	1	28	20	524.731824721378	0.988136907476454	1	28	4.1680690375329	2490.71512421342	0.999891325966459	1	26.6666666666667	18.6403883202631	2149.66676893243	70.3281750178676	0.0327158497467
CMSS1	0.597936307193279	0.907226897161232	24	1.86048880938811	3.76225541926742	1	1	28	26	4.44935178144796	0.998118547270111	1	28	24.7582326619692	57.3564049652896	0.984357836811539	1	26.6666666666667	25.6302241696913	48.5005756021204	5.04483097344991	0.104015899003668
FILIP1L	0.156721273055242	0.759842105590856	24	5.58256789448358	14.3874650399463	0.0481594158156658	1	28	4	19.5074223293015	0.433706498426862	1	25.7761732851986	2.0351924073857	90.0079210434163	0.0755905696355083	1	25.9253910950662	3.91782394959329	80.926614324394	16.4888235328534	0.203750319601386
TBC1D23	0.315562933456918	0.84124527504799	24	9.30333600931594	3.51791166990544	0.388468903781404	1	28	6	1.34019910551128	0.792097605934971	1	28	7.6268661036855	26.5260758495042	0.58756851644435	1	26.6666666666667	7.74480853448803	22.0848081421214	4.57743303640986	0.207266144534872
NIT2	0.562313429016608	0.899842925732603	24	0.264821013034708	3.31116457484194	1	1	28	0	4.62218638827606	0.985933580994543	1	20	4.3296936374361	30.7679942150371	0.977874342337774	1	24	1.69248548519628	24.7962408290806	3.19822386167469	0.128980190332878
TOMM70A	0.0905755246790848	0.707376205513591	22.4269662921348	22.1421879775722	14.6201353548125	0.388468903781404	1	24	22	8.93746245162545	0.599163181266556	1	23.7209302325581	21.6317841129807	140.432225239575	0.259447297886131	1	23.3826321748976	21.9432222174497	138.613644858247	14.6667693550062	0.105810429918391
TMEM45A	0.933478790506401	0.981463845856338	24	1.84694396066202	1.06734254901458	1	1	28	20	13.8660923809058	0.975748095559882	1	28	0.206289513540799	66.0375442675313	0.999873417680084	1	26.6666666666667	25.5116489881844	57.7372712513837	2.67604232470832	0.0463486109874683
TFG	0.658819472532329	0.917444884300905	27.9160839160839	10.5536559978548	16.0793517518996	0.388468903781404	1	20	2	29.8915940948314	0.871298917865968	1	20	5.85056691791336e-05	359.144733110162	0.808691670924314	1	22.6386946386946	3.12224640410608	321.404556926833	7.40168223198327	0.0230291763836698
ABI3BP	0.22589520214388	0.808131629740527	24	13.6280182678926	4.09717699861333	1	1	28	6	9.30772088696158	0.950822525686007	1	28	6.75440830680987e-05	39.2900566074641	0.799220939948603	1	26.6666666666667	4.51430085489888	25.3279559361829	0.418953769642838	0.0165411599222001
SENP7	0.421334925541056	0.868776584936677	24	9.17988639381073	2.42142877607559	1	1	24	12	1.10283554458562	0.839299457250777	1	28	7.865242751011	17.3061142085305	0.912288543018653	1	25.3333333333333	9.81222186319802	13.1770798322495	2.66153255139529	0.201981970609412
TRMT10C	0.0162403880024298	0.628766577815096	27.156462585034	12.0212996448006	4.15754338985091	0.269101639101639	1	28	14	1.08403922076278	0.245558975601601	1	28	11.1123253778407	18.1817495866282	0.0334940337259557	1	27.718820861678	12.3748821267177	15.0931517601884	4.34469182925934	0.287858486967544
PCNP	0.631474496837513	0.912356237204844	24	12.9375856696496	6.51103854547781	1	1	24	12	12.1590946318722	0.949127955775656	1	28	12.5643089080613	95.5760042216133	0.984693246047987	1	25.3333333333333	12.5649814881458	83.0958384667314	7.25287560738489	0.087283259200624
ZBTB11	0.17071838452993	0.772885904484262	20.0603015075377	17.8476756529293	4.68931276068831	1	1	20	18	5.1698812179065	0.868511464686143	1	20	19.8124662363273	15.7285667068109	0.701367179211882	1	20.0201005025126	18.5455156408291	15.0591048350842	4.6491589568056	0.308727444806289
ZBTB11-AS1	0.530219908236675	0.892234714574754	20.1616161616162	16.2853696671337	1.10759579917845	1	1	20	16	2.64979240180025	0.98720869981459	1	28	17.1690450652469	6.69177167283091	0.971950543640505	1	22.7205387205387	16.9069776087252	4.73783413211317	1.00146066226087	0.211375205280603
RPL24	0.629887238288225	0.912250483038119	24	6.87030649434047	27.0666746085677	1	1	28	2	65.3428991193986	0.796104522542628	1	28	7.8141162503105	516.309136814454	0.967035166444698	1	26.6666666666667	5.80309438186637	473.636164324635	49.104959511052	0.103676541636282
CEP97	0.00501416712868741	0.622978010496108	27.9160839160839	9.69305297142711	3.60495283964583	0.120192382848633	1	28	10	1.91409804288369	0.248077162997208	1	27.5675675675676	8.77156873084649	13.4012503171588	0.0072660646544197	0.56306884124813	27.8278838278838	9.48555100790111	9.9010678137799	3.60060017396767	0.363657763151213
NXPE3	0.0549753266888107	0.676163776992284	22.3016759776536	15.6459220425921	6.53734241425896	0.759272267084767	1	24	16	8.51215772801222	0.674328360390855	1	22.2429906542056	17.6249642586767	38.5373328690542	0.308039524856642	1	22.8482222106197	16.4440483400068	32.7852861573542	6.26405835474026	0.191063098387358
NFKBIZ	0.0012985835232745	0.525999501303569	21.8142076502732	18.1947890548627	2.87686596768088	0.0290926434676435	1	24	18	2.5807757361232	0.128808214662405	1	22.9581993569132	20.0128191619379	7.22451247916395	0.000428517109802073	0.212751097560333	22.9241356690621	18.7744420413963	5.10751705537	2.81463575743827	0.551077113776641
ALCAM	0.173389572745291	0.774667814493852	20.6839378238342	5.03274543076361	38.1332374741029	1	1	28	4	98.470302817367	0.86695536005363	1	25.2296819787986	6.75440830680987e-05	333.321684124465	0.70507484938313	1	24.6378732675443	3.21109268532238	206.656464510197	31.1617400224134	0.150790056804034
CBLB	0.433768145507858	0.871456969432911	22.9425287356322	7.83571727894109	2.70762564736257	0.388468903781404	1	24	6	1.48752126402184	0.929750149804566	1	24.8780487804878	6.8427051103916	22.5111977758437	0.71622205126631	1	23.9401925053733	6.91086312397306	19.9703515587356	3.01227108092261	0.150837158377663
LINC00883	0.357238534178842	0.847637400822217	23.9041916167665	10.9271825784995	1.03065504896661	1	1	28	14	2.09564601762711	0.994469735098224	1	25.7761732851986	13.1697751698238	7.54507613113877	0.913168938862738	1	25.8934549673217	12.6722544475076	6.0277181307409	0.8459233657792	0.140338905607589
BBX	0.430715823471547	0.871050782426605	24	3.8932324830888	10.5804321723536	0.182113153050653	1	28	4	2.39686095361475	0.637283022400253	1	28	3.756621886314	167.642918023487	0.424092402340597	1	26.6666666666667	3.9042365663408	146.68278570152	17.0841623863653	0.116470125002461
CD47	0.895135024556599	0.973038211026456	24	16.6186409602991	2.35424351932635	1	1	24	22	6.01464917934503	0.999986416425778	1	28	11.55118302116	61.1346867547884	0.999791352371785	1	25.3333333333333	17.5605574817216	57.0424133238549	3.17794186869472	0.0557119112519336
IFT57	0.857080318448327	0.967993532089759	24	5.45979824683874	2.44540184173845	1	1	20	16	4.17322507801618	0.999999455215953	1	28	4.1935525251612	53.5657870710193	0.999455161807778	1	24	2.61288805696125	42.3858345197883	1.74578081323565	0.0411878362904618
KIAA1524	0.028146526946633	0.650756303234839	21.4623655913979	11.7227832264412	2.8201983237021	1	1	28	12	3.88942453467759	0.788836551653368	1	22.6666666666667	12.3191148960594	15.1895892938411	0.267683033812547	1	24.0430107526882	12.1871288279541	10.4046055194086	2.32778587903239	0.223726490609391
DZIP3	0.148747041968346	0.754987292352251	24	13.3976123322213	3.75643805300227	1	1	24	12	4.70918341513498	0.503179559447865	1	20.3418803418803	15.1966058627485	14.7174209481653	0.520360229523926	1	22.7806267806268	13.5933757152924	13.9333641810324	3.97390600004558	0.285207933160557
PVRL3	0.628228477396068	0.911386812255327	24	2.56766953062211	5.71686869706812	1	1	28	4	15.2741433104453	0.982549546042144	1	26.7415730337079	4.4373616166606	84.9457456558216	0.986907521845892	1	26.247191011236	3.63831305987074	82.0127867778138	5.33595742769189	0.0650625059498086
PHLDB2	0.745333878982577	0.939653593506834	20.5773195876289	14.5145351833979	2.58367581934118	1	1	28	14	7.36306346704111	0.999989426418098	1	20	14.1600515912565	54.2107890057452	0.996599278431584	1	22.8591065292096	14.6934984076904	51.7747768887037	2.05654987312127	0.0397210764913982
ABHD10	0.993234064269584	0.997268973816966	24	19.8137823229707	0.173542681439615	1	1	28	12	3.41898473876263	0.999012590271718	1	20	7.69034619461459	13.7183215247409	0.999999922066656	1	24	11.3397183769027	11.3609771923833	0.101829080867173	0.00896305653491162
ATG3	0.901252205273718	0.974713550784048	24	18.1359841107663	1.13521860815375	1	1	20	18	4.06458934446029	0.967046339712508	1	20	0.0532499778617996	40.6000444923162	0.999609219204612	1	21.3333333333333	18.9385587203554	39.1913046130377	2.57850973560801	0.0657929038358736
SLC35A5	0.948759220754377	0.986264458854147	21.8142076502732	9.27992962053207	1.36068636382173	1	1	28	24	4.84476198803503	0.999999999985044	1	21.186943620178	6.8950381891879	22.4340878182776	0.999976681461942	1	23.6670504234837	9.35767998497085	21.0452018212758	1.13199521088814	0.0537887552945083
LOC100506621	0.532054247190083	0.892234714574754	20.4717948717949	15.3780971632409	46.5555598427101	1	1	20	18	67.8580859337343	0.997173753113928	1	20	18.7793132158391	845.61092332773	0.973409915824561	1	20.157264957265	17.4490177863908	841.634324032172	40.7970665364635	0.0484736249123128
CCDC80	0.900051107683714	0.974601883072655	24	7.72534370620276	226.889413396926	1	1	28	26	745.64777835771	0.999958895710971	1	28	3.7860416719986	8359.1903114265	0.999819919623222	1	26.6666666666667	3.50010377148822	7577.74838568742	421.914267481551	0.0556780518443246
GTPBP8	0.206992519122724	0.803643340936576	20.6839378238342	20.1764750364694	2.55418514336126	1	1	20	0	4.56171834273453	0.816196482388982	1	20	0.1554430220305	17.5654190909757	0.736458697709825	1	20.2279792746114	20.1151475948172	14.9821535066678	2.61111070424327	0.174281401073697
C3orf17	0.869177675444325	0.968777330559178	26.7919463087248	13.1817125763398	1.5504656967124	1	1	28	12	6.16438498783685	0.999752115510316	1	20	7.9999324559169	62.7403171201878	0.999584205465173	1	24.9306487695749	10.9701715189007	55.5505217881369	1.04476592717452	0.0188074907947604
BOC	0.21091620943519	0.803643340936576	24	20.3265582943119	3.13146630886702	0.548683931808932	1	24	22	2.60574040925052	0.772120145908981	1	23.8795986622074	17.513678094815	8.31016316582268	0.565757627487697	1	23.9598662207358	19.9637338890123	8.27190316245579	3.38152110777952	0.408796022072338
WDR52	0.152459487964657	0.757823592953097	24	16.166461815696	1.22970587318256	1	1	24	18	1.23836598351088	0.568102447618919	1	24.8780487804878	15.858368340227	5.29639198727761	0.557657521742952	1	24.2926829268293	16.6825332617544	4.9804455894043	1.33956434914913	0.268964759297642
SPICE1	0.222462743790189	0.807490781550769	23.3450292397661	2.03437290640367	1.60057397768121	0.759272267084767	1	20	4	2.45696833243478	0.686639820211878	1	20	4.1791044958905	5.9026918077842	0.634981960096685	1	21.1150097465887	3.50889682155746	3.62975770336746	1.8443687974389	0.508124494295531
KIAA2018	0.0349639703128131	0.657386144635547	24	2.27783125668981	6.97522882073689	0.0772071042383542	1	28	26	9.3639457680489	0.347793466202662	1	28	24.7926641497909	31.8150802723385	0.0302942891158634	1	26.6666666666667	25.7708524108178	22.5171045987376	7.92129986713546	0.351790339312966
NAA50	0.268125303165274	0.831049571787038	20.0603015075377	15.7579483258914	12.223061242205	1	1	20	16	15.2801379760252	0.925149111765834	1	20	11.5884056214006	163.437049043442	0.83492146024307	1	20.0201005025126	14.5576137887267	152.63052671973	11.5496001538848	0.0756703157756442
ATP6V1A	0.637447482260902	0.914107899697981	22.5536723163842	19.5304886169983	2.10353140689007	1	1	28	24	4.69776596281841	0.996998229271983	1	23.8795986622074	21.4056855015044	48.475801154071	0.988907085515438	1	24.8110903261972	21.6637723803348	40.7331556229551	1.27533550005832	0.0313095187582178
KIAA1407	0.143685979517855	0.753098977299663	24	4.3849364687782	1.70904250854637	1	1	28	4	1.52574269550076	0.93832852792317	1	22.5236593059937	9.7522681633962	5.2597506380418	0.67565322671396	1	24.8412197686646	5.98267397861431	4.38669344990955	1.5903531717628	0.362540302832327
QTRTD1	0.798145106616314	0.951354631126044	24	7.97349347244172	0.681319151362346	1	1	20	10	1.91478568068958	0.963734786175116	1	20.458452722063	10.1867534191697	13.4056298239508	0.997523384851827	1	21.4861509073543	9.57999264240407	10.9191031733448	1.55117055190774	0.142060252319474
ZBTB20	0.9032494446007	0.974713550784048	24	11.9471420944475	4.2480740379365	1	1	28	20	27.3018476541412	0.969297433357458	1	28	19.9999324559169	212.290434142785	0.999645462515911	1	26.6666666666667	17.2788051841408	168.692400784921	5.63541642214329	0.0334064628633053
GAP43	0.208655481298814	0.803643340936576	24	8.29598590671571	1.17301583997265	1	1	20	12	1.32439475935098	0.9933648953161	1	28	8.8949159605098	4.61417838805499	0.790125034062527	1	24	9.81908920598219	3.02584772811258	1.08040266482385	0.357057843587447
LSAMP	0.0836642204019822	0.706116341588548	20.7916666666667	17.5626570273385	2.81609817353299	0.759272267084767	1	24	18	4.08896770969018	0.747399681690948	1	24.5360824742268	22.2103445771467	20.6786998574372	0.412634117526239	1	23.1092497136312	19.2680452039881	13.776679515155	2.39792616227004	0.174056902436629
B4GALT4	0.638790013061553	0.914461933036226	24	10.2090014256989	4.1380140143663	1	1	24	12	7.19417583654865	0.997975085119006	1	25.2296819787986	8.9546164570166	45.348104810806	0.989107336148756	1	24.4098939929329	10.4160805991614	39.0024470235356	4.16311919664184	0.10673994875577
ARHGAP31	0.271109893744859	0.831049571787038	20.4717948717949	9.56911053579653	5.08782318735105	1	1	20	10	6.31993152095452	0.888900676738281	1	20	8.0325792732622	40.1516568873513	0.827912261631551	1	20.157264957265	9.20241926326355	31.7083162077965	5.02419708932226	0.158450453704221
TMEM39A	0.967444053287427	0.989673566582677	24	16.3784162363719	0.484495000394125	1	1	20	18	3.53759236639462	0.999999979364921	1	20	7.46780410862219	32.8669863410808	0.999994105179082	1	21.3333333333333	14.7497555592551	31.7099338866115	0.514767064176215	0.0162336214896228
POGLUT1	0.67142084173799	0.921109190354318	24	4.87590101174557	1.76927772498499	1	1	24	6	3.10130258009138	0.83336800734023	1	28	3.825870886603	27.2075274922672	0.978754090012928	1	25.3333333333333	4.98415805660468	22.7934485386554	2.57133041570952	0.112810065196971
TIMMDC1	0.815760595531127	0.955367134229941	25.9220779220779	22.0401962825601	3.52717167355062	1	1	28	24	7.90113679143824	0.999999848255036	1	26.9433962264151	23.7509857115805	142.375901237757	0.998791027698216	1	26.9551580494977	23.2612041955657	139.227248541659	3.50937471377233	0.0252060911246282
ADPRH	0.0867019036962609	0.707376205513591	24	7.52013027708028	4.00871477145798	0.269101639101639	1	24	10	1.81939214607458	0.755364892373268	1	23.1067961165049	9.0406046551937	10.2398878298315	0.232516222036898	1	23.7022653721683	8.86607255471981	5.31805827844042	3.93967635481655	0.740811053310213
COX17	0.528593524820228	0.891970444579961	26.6133333333333	11.2917843278207	8.61144217914119	1	1	24	12	12.5404809564042	0.997253709222574	1	28	9.6212039164096	75.2425334399498	0.972718213223904	1	26.2044444444444	11.0767713177401	64.047689982932	8.30365639832434	0.129648023223588
GSK3B	0.189901649501643	0.790795254884382	27.3424657534247	25.3444947351262	7.02617865328547	1	1	28	22	6.54524457061194	0.873700488303101	1	26.9433962264151	1.1343930264562	59.7773653748177	0.731620615254145	1	27.4286206599466	25.2169297780469	55.7349215112463	4.03457809889418	0.0723886925736511
LRRC58	0.810686893598936	0.954857118840336	24	6.62885272787106	1.57117579713379	1	1	28	24	5.29528481846185	0.999978975447663	1	28	1.0177172499189	47.4746189458465	0.998682206851289	1	26.6666666666667	1.23956574794678	42.027664054381	2.45811436875897	0.0584880084122289
FSTL1	0.405132459477082	0.864485417903853	26.6133333333333	8.16190679778943	90.4238162126533	1	1	24	12	118.155482564416	0.998287931980505	1	25.7761732851986	9.9742025403603	1605.8153778433	0.936275041817538	1	25.463168872844	10.1124948681041	1473.32903131775	85.6159187685653	0.0581105217834405
NDUFB4	0.381551674031417	0.854914681211157	24	9.43628470328514	8.69547605499949	0.759272267084767	1	28	8	4.50941284468138	0.713242225667468	1	28	7.8021783899237	94.7621592060161	0.789326466291954	1	26.6666666666667	8.49312916047129	81.0206980917194	11.9239150499536	0.147171220821316
RABL3	0.742804374334758	0.938979820238906	24	0.55518292784828	1.34294924915534	1	1	28	18	2.68477324975834	0.987200216425385	1	20	3.782167638157	13.9308017187004	0.996050411386364	1	24	1.43104272633028	11.5618801613993	1.33754324598554	0.11568561750459
GTF2E1	0.948949175523987	0.986264458854147	25.5897435897436	18.1883874937014	0.412462121664972	1	1	20	6	0.814669804471583	0.976324922033314	1	20	11.8122207203371	9.27119697899757	0.999929915814293	1	21.8632478632479	12.2549294334139	7.3121408900242	0.0777999586662295	0.0106398330989998
HCLS1	0.992756567785403	0.997268973816966	24	22.5888257887872	0.259913064563822	1	1	28	10	4.54185282028299	0.999999966348851	1	28	5.60808164632017	19.0046833314151	0.999999936312609	1	26.6666666666667	4.87517607004042	16.3378236350731	0.228033513590054	0.0139573984077368
GOLGB1	0.462523310173721	0.878568388673324	24	5.28215057820587	23.7520622687334	1	1	28	26	37.5104908010966	0.941016313921015	1	28	3.8042035544295	278.778770329328	0.947888673005352	1	26.6666666666667	2.72086108417849	241.825176780784	33.9385768778637	0.140343438717422
IQCB1	0.64718071938855	0.914464370600892	23.7619047619048	6.56076792254628	1.00100465805323	1	1	20	10	1.88105093240239	0.998833794005574	1	21.186943620178	10.7941403538236	5.99319298436962	0.989984537958339	1	21.6496161273609	9.4286980716722	5.8120258586273	1.08526513329891	0.186727512866783
CSTA	0.2064586288248	0.803643340936576	24	5.64462785943839	6.01788574885948	0.759272267084767	1	24	8	5.85271016163511	0.660918610435857	1	24.8780487804878	2.4870340175887	37.709295202955	0.604761667335621	1	24.2926829268293	5.44416393324606	27.2222241734214	6.70976100444554	0.24648099882289
CCDC58	0.236052958684006	0.813348781888732	24	16.0784786790662	2.00572997825508	1	1	28	18	3.4854424395338	0.513628771681065	1	27.7821011673152	17.1433286409386	12.6146820727264	0.64694437156901	1	26.5940337224384	17.1075127515705	9.85828877036938	2.42269035082705	0.245751611386027
FAM162A	0.247803488320626	0.816622253431311	21.695652173913	18.6484999421399	4.34435657465224	1	1	28	22	8.28114548522021	0.899991523073181	1	23.4098360655738	19.0672387634813	34.3231222896304	0.808724029072167	1	24.3684960798289	19.9790325482298	27.4364510009053	3.33972168497958	0.121725717545224
WDR5B	0.514889060168556	0.890499619893185	21.4623655913979	5.93039250667965	1.51143709583187	1	1	28	4	0.920082845430248	0.993142617921096	1	23.1067961165049	4.7985414017327	6.93261527767434	0.969327608031077	1	24.1897205693009	5.05342156275069	7.67293559255562	1.06814199569359	0.139209039722674
KPNA1	0.876324304443388	0.969542795706318	24	12.7868306829524	2.11495549601834	1	1	20	6	6.46565620316268	0.99999995982912	1	25.2296819787986	12.3226456975066	65.01551927686	0.999652543442405	1	23.0765606595995	10.2740668813401	57.4794492378382	1.64158478355385	0.0285595078818746
PARP9	0.00305268364289746	0.592080127899986	20.0603015075377	14.5896712932041	7.95675495000097	0.0169666213416213	1	20	16	7.21121331648347	0.245602483905128	1	20	12.4839306418474	27.1880887904611	0.000964283359161211	0.260451909273568	20.0201005025126	14.3687907773913	19.3364761944455	7.96485188271008	0.411908136860946
DTX3L	0.670909297545066	0.920764019728848	22.4269662921348	14.1357096387669	2.58855759194639	1	1	28	20	4.6472714218187	0.999670190267882	1	24.8780487804878	14.7123058901091	45.2838063623359	0.992103066084927	1	25.1016716908742	16.1890282292996	38.1592080639783	0.898886343269948	0.0235562106467949
PARP14	0.708077495389685	0.929817027723443	24	21.6441236634249	3.37156586418337	1	1	24	18	9.42790767329342	0.97964956305968	1	26.542750929368	21.4571815265489	71.3176294245404	0.993785301779156	1	24.8475836431227	20.3653909696232	46.098183412445	3.42974656076415	0.0744009049137115
HSPBAP1	0.460173676105494	0.877968599092783	23.3450292397661	22.186402252508	1.10849939129355	1	1	24	18	0.979411259126029	0.905512132819261	1	28	5.33699054299296	3.64211732193082	0.941131487312813	1	25.1150097465887	24.0038998177012	4.00616263314384	0.724037036948285	0.180730814809706
DIRC2	0.253924224446398	0.823406291356798	22.4269662921348	10.9943430347358	2.34331501639671	0.759272267084767	1	28	14	1.17052873364187	0.961071117860918	1	20.8163265306122	11.791948167836	13.352174614512	0.760961354229447	1	23.747764274249	12.3186534838123	9.70786308835142	1.80931436559601	0.186376172503609
LOC100129550	0.702567955218495	0.928567728957482	24	5.8825981892832	1.18433145289418	1	1	24	18	1.23989230789907	0.999999945510246	1	20	12.2388375074176	12.0829708526615	0.994360085398512	1	22.6666666666667	13.9454030796957	8.13281250496217	0.064205471273376	0.00789462086261076
PDIA5	0.124055360032743	0.738588954839674	20.2639593908629	3.2135270730328	7.02921318911353	1	1	28	4	9.94316842310382	0.969183323129974	1	20	6.75440830680987e-05	46.3632508696732	0.644684543344472	1	22.7546531302876	2.32645606152098	25.8242021619619	4.49582890217013	0.174093622485357
SEC22A	0.556794528989209	0.897996390035313	24	20.5479004368697	2.23293121234026	1	1	20	6	2.88202365037972	0.814321775659371	1	20	8.6102002326078	10.5657900802649	0.953868581099259	1	21.3333333333333	8.0236832986008	10.1054795660578	0.879191909881153	0.0870015029107752
MYLK	0.534410913534335	0.892519825879012	24	1.06579704020805	71.884051994078	1	1	20	4	96.5129624656347	0.954460468829155	1	28	24.0396591837463	629.540335404544	0.969037701014871	1	24	0.888382268116847	465.375715249505	72.0363645009392	0.154791842677734
CCDC14	0.452840580673866	0.876381319430395	20.7916666666667	10.4894970951741	3.13650872285959	1	1	28	14	5.23388063740994	0.985735969802171	1	22.8115015974441	12.4053676915905	33.0101155215708	0.951626361746514	1	23.8677227547036	12.3175173105296	28.1812882361695	2.12841267991594	0.0755257411257806
UMPS	0.701774868923039	0.928162535296592	24	22.6981208778191	1.62293889557904	1	1	20	6	2.81258060727906	0.994144962683994	1	20.3418803418803	10.2758168294545	25.2634802340155	0.994048557045728	1	21.4472934472934	7.27178905163321	21.0458719793838	1.6934701499104	0.0804656681162603
ITGB5	0.500012658026406	0.889527278474904	24	20.4813338593155	91.4896002913062	1	1	28	16	150.432210825215	0.996671272867533	1	28	15.7955197455593	1611.93190910072	0.966288153994681	1	26.6666666666667	17.2700906044248	1449.32905108414	113.02370913103	0.077983470383406
HEG1	0.382289247524115	0.854914681211157	20.2639593908629	13.0624428809896	33.1608462516259	1	1	28	20	64.4114364298127	0.991769535413754	1	20	11.7751708967868	344.819489915742	0.925161324586565	1	22.7546531302876	14.7699445825152	297.116807613899	14.0203990516059	0.0471881721003992
ZNF148	0.503698708791961	0.889527278474904	24	6.82443406440738	9.94921398546483	1	1	24	10	9.22471257828141	0.99733048449116	1	24.8780487804878	6.9903671831819	124.478477238299	0.967248529001749	1	24.2926829268293	7.92160735650784	109.121031628616	9.9372679094062	0.0910664769301924
SNX4	0.0592458180545706	0.683918243362273	23.0751445086705	4.80198552404017	5.04112109520256	0.548683931808932	1	24	6	6.22351169033082	0.398012877609066	1	24.040404040404	3.9252800977714	35.3681720378306	0.191463728894202	1	23.7051828496915	4.91027109891589	31.3738715018586	5.36550400207928	0.17101823094295
OSBPL11	0.900546606846941	0.974632063174359	24	19.194828125142	0.796840785788472	1	1	20	4	2.33197303946018	0.965919819048119	1	20	3.48691456604836	13.9032607317122	0.999592955442373	1	21.3333333333333	2.34647511765436	12.5469979137669	1.62983693027516	0.12989855752561
FAM86JP	0.0211619777825677	0.628766577815096	26.2631578947368	17.7051320166011	1.34744313118903	0.120192382848633	1	28	16	0.942198446417477	0.317840171224979	1	25.9636363636364	15.9923385518444	6.22863314877812	0.0270586018423981	1	26.7422647527911	16.591615793681	4.71477479600398	1.55694996341378	0.330227854092496
SLC41A3	0.429055356911414	0.870922765819508	24	16.2717653174176	4.49709190200622	0.120192382848633	1	28	18	4.99936147683062	0.596587407544931	1	28	13.8348494902784	33.0527372616052	0.324308520278773	1	26.6666666666667	16.192218673984	31.2252311050697	6.17782949075668	0.197847358438082
KLF15	0.166690243693309	0.766365869738856	27.5310344827586	10.2078665931097	1.66489460768447	1	1	20	12	1.95129483930718	0.79578257405307	1	28	14.5343082388364	4.10025021492896	0.671250384119934	1	25.1770114942529	12.5591808170135	3.37301187811072	1.27061846181509	0.376701448951549
ZXDC	0.974567067358542	0.991885580492005	24	12.0447712661443	0.523047318957007	1	1	20	10	3.23108031627701	0.998746767715541	1	20	6.75440830680987e-05	26.0642607373042	0.999996779552876	1	21.3333333333333	10.706391305584	21.6520985605847	1.97197525107493	0.0910754791530788
TXNRD3	0.300336628952836	0.836122950893196	24	10.6381615971611	1.25675147357116	1	1	28	10	2.13676997096989	0.696625143381368	1	28	8.64436980433999	8.98088999199048	0.792526620864776	1	26.6666666666667	9.84854515150997	7.00298914140016	1.54750599361954	0.220977922766011
CHCHD6	0.467342116832687	0.879741726718493	26.6133333333333	1.7344029000576	1.33117588903086	1	1	28	6	2.25939309660607	0.908893201852601	1	28	0.2442020608934	8.98332795800604	0.944156626536276	1	27.5377777777778	2.58029330212932	7.09243138420504	1.51976915033481	0.214280416405488
PLXNA1	0.779952512280559	0.948039041769057	24	1.6055148447955	3.56992840414272	1	1	28	0	13.9565637606143	0.99998579828893	1	21.7021276595745	3.9460332255241	120.548960735707	0.997873940382834	1	24.5673758865248	2.01368045217484	113.928526495169	3.65793431176276	0.0321072730798275
TPRA1	0.400914717268549	0.863415109027875	24	17.5599562932071	7.53197753597034	1	1	28	12	11.0459596768518	0.964821550777147	1	28	15.3097836544223	64.0249991525748	0.928693525304462	1	26.6666666666667	15.0582904665017	54.3231203423165	9.57717353642156	0.176300136591402
MCM2	0.290226494369072	0.836122950893196	24	11.7437830895307	4.1531476616165	1	1	28	6	10.7145607002791	0.946913803947398	1	28	8.26489129863952	28.4620945742542	0.859033158726035	1	26.6666666666667	8.72554591733103	15.3878043185105	4.29920572047845	0.279390459580174
ABTB1	0.438538338984817	0.872250552630763	24	1.73831017734875	1.75141604563334	1	1	28	20	3.54801068507119	0.919383298683224	1	28	27.6934750719624	24.0500002257533	0.935759451850579	1	26.6666666666667	25.1962343325868	19.5164051103723	2.44825842086325	0.125446177562797
MGLL	0.466293340126264	0.879741726718493	22.8114285714286	4.82481330981281	15.4073614242698	1	1	28	8	23.8899638491685	0.937380287358528	1	25.2296819787986	2.4296351764674	153.191919174916	0.948526248765535	1	25.3470368500757	5.03702179942702	150.260401273426	14.3348736805169	0.0954002089641167
SEC61A1	0.402041214087859	0.864177440229201	22.9425287356322	1.61409635600954	44.9651895419315	1	1	24	0	77.5107149606183	0.975362641580644	1	25.5913978494624	22.9109470449563	658.206950471835	0.931060947413327	1	24.1779755283649	23.9159083930913	636.719958676736	43.5625967218238	0.0684171999451027
RUVBL1	0.165725672598964	0.766021428071243	24	17.307311702448	7.65866665206309	1	1	28	10	5.37740804164694	0.993679643928223	1	28	9.07726206105134	56.1781649348936	0.729613513815003	1	26.6666666666667	11.1933907951358	44.404051138308	4.39939028630993	0.0990763269010496
EEFSEC	0.454880170699924	0.876847403764033	27.7222222222222	22.7278889818399	1.36469506519055	1	1	28	22	2.00539028102253	0.995035754799595	1	28	17.1775158554236	5.49098005955949	0.953621585324243	1	27.9074074074074	20.739692954981	4.53373272253827	1.30205603152518	0.287192940389351
GATA2	0.197228125241231	0.799775608133634	24	16.1390306460466	3.10497711639084	0.120192382848633	1	20	0	2.81701596243544	0.529289541282472	1	20	6.33502019333176e-05	21.0991675216772	0.187739461163355	1	21.3333333333333	19.556860307374	16.4292312381413	3.1850176963549	0.193862856404426
LOC90246	0.0652394249253505	0.691195672249656	24	19.4797892400889	1.70002492080871	1	1	20	18	1.57504732956398	0.917267184763444	1	23.257328990228	18.1261053451784	6.62797110163131	0.465637080870513	1	22.4191096634093	18.6053786225209	4.93873329440306	1.49769591092249	0.303255070003434
RPN1	0.377526726442777	0.852164943133604	27.9160839160839	9.96851593341651	11.9001770464888	1	1	28	6	30.8936455706661	0.978833098545506	1	28	2.86181688633762	104.544750956042	0.920522993029438	1	27.972027972028	6.24413073911962	79.1172859689652	8.15670986665805	0.103096431668013
RAB7A	0.597413945722147	0.907213481625143	24	19.0847803411666	15.2466115828063	1	1	28	16	24.7398600198102	0.99993637002783	1	28	5.19895240011705e-05	360.23673925843	0.98443290996854	1	26.6666666666667	21.1274355720254	338.309379431948	14.9063928130441	0.0440614234168537
ACAD9	0.042846612560299	0.659105443191103	26.6133333333333	24.9248000757778	13.1212005100816	0.388468903781404	1	28	0	7.05783074337733	0.507303379778214	1	27.7821011673152	24.3197311562168	78.3117744143569	0.14499245456523	1	27.4651448335495	25.7427776280845	69.1038188776385	13.4781998572804	0.195042764295648
ISY1	0.00601645003706586	0.622978010496108	21.4623655913979	3.43944633819794	8.55852650314929	0.120192382848633	1	20	6	7.65463163843475	0.318273327831929	1	20	5.3338977019293	56.2383560573104	0.0102330494596512	0.644298236124562	20.4874551971326	4.98086532477963	45.6402422667144	8.66372286753642	0.189826399625729
CNBP	0.1268666786703	0.743365778534601	24	4.74379530903384	13.1217303401198	1	1	20	8	12.4999906032565	0.987294600473925	1	21.0619469026549	7.5577022957327	120.377364708416	0.655735332577175	1	21.6873156342183	6.97778615022448	99.6408248791764	11.2351479635347	0.112756472832881
COPG1	0.834237718013827	0.961402209464692	26.972972972973	8.43575377410675	2.39178092372994	0.548683931808932	1	20	4	6.72390094638341	0.991454044184468	1	27.7821011673152	6.75440830680987e-05	65.1866878374431	0.953997046908033	1	24.9183580467627	4.41166682889279	49.9911942909063	0.915766977361843	0.0183185657064494
HMCES	0.575961139932315	0.901974508496346	24	14.1012574983898	2.93259138455572	1	1	28	12	6.66989486127958	0.988828572557444	1	28	12.3837292497711	27.1080872630262	0.980386555850914	1	26.6666666666667	12.9149269606495	21.5595885915505	4.0261992553473	0.186747499297144
H1FX	0.968707108368826	0.990121959919242	24	13.8014008940143	2.84803304180343	1	1	28	18	23.2344897636655	0.999680411316823	1	28	25.5345504794874	134.00330601331	0.999994612039511	1	26.6666666666667	18.471195000777	113.215358389359	4.06112938488175	0.0358708345109424
RPL32P3	0.477752835859591	0.883861254574493	24	22.9062699772596	1.08967433288984	1	1	28	22	1.43815957358989	0.98260371317692	1	25.7761732851986	20.2692488087529	3.69001975081034	0.95866512417229	1	25.9253910950662	21.7669922360589	3.42250647899258	1.1440355503395	0.334268337360824
MBD4	0.434432211510323	0.871557348306216	24	4.92961440094014	6.83176929152732	1	1	24	6	8.75059485682334	0.817451255334993	1	27.5675675675676	4.1807119169259	95.2870965883643	0.913096215031604	1	25.1891891891892	5.0983157200318	88.2735974751275	8.32074247166739	0.0942608289416537
IFT122	0.585937999466231	0.903784289435621	22.9425287356322	4.72261269543255	2.86120813146998	1	1	28	0	3.77347361164223	0.990863136060525	1	20	8.0080733102164	20.6754775913832	0.982079331740003	1	23.6475095785441	4.81687919901524	18.3648349845341	2.79896107928125	0.152408724697956
PLXND1	0.498051840041264	0.889436092052906	24	12.1528262857672	8.78993734365823	0.388468903781404	1	28	8	6.69274267141937	0.780814982020851	1	28	10.3348987091138	99.5748341254573	0.706416546861515	1	26.6666666666667	10.2782821424306	92.9802866340126	12.1159243924409	0.130306378169508
TMCC1	0.589423490551733	0.90473093737359	27.3424657534247	27.2125277069755	2.17240484542935	1	1	20	16	3.83080445773758	0.980379509544443	1	20	12.0182274801972	29.1090375439901	0.981672943192133	1	22.4474885844749	17.9409804860638	24.6440828458092	0.408680856346827	0.0165833258597539
PIK3R4	0.973342778846806	0.991636324269073	24	10.4031130690604	0.377653320807362	1	1	28	14	2.91228727457015	0.99999983487759	1	21.186943620178	13.0067204231776	12.9053047441811	0.999996778424989	1	24.3956478733927	12.5607039149921	10.4863310670603	0.285063826343718	0.0271843244811487
ATP2C1	0.623278734247168	0.910565835066228	27.9160839160839	14.319317110728	3.78856723226062	1	1	28	12	11.5697124930409	0.999985024300585	1	20	8.58173428543979	58.7725967407788	0.987592307298673	1	25.3053613053613	11.5536592998511	47.9205315171699	1.96306229224802	0.040964952392998
NEK11	0.512498533780011	0.890499619893185	24	22.1625711134195	1.14576630480418	1	1	28	24	2.1612987844077	0.947983151988148	1	20	4.1818561839995	6.97077013275237	0.963142985433001	1	24	23.4043152091544	4.13624311195711	1.08048484981252	0.261223729013664
NUDT16	0.143286972947511	0.753098977299663	26.2631578947368	24.4234935365464	4.72029805622465	0.759272267084767	1	28	26	1.77908301693296	0.713509916735714	1	28	24.2929414469116	51.8180615685075	0.529566325452158	1	27.4210526315789	24.9209455561835	45.6603584409097	4.89557433008872	0.107217168179357
MRPL3	0.755535261028121	0.94254939681788	24	14.5513872147727	3.93097962793533	1	1	28	2	11.7812367572091	0.998868937558163	1	28	6.75440830680987e-05	66.7056391858767	0.996986446759699	1	26.6666666666667	25.9676015869953	51.6272596912492	4.36897436182895	0.0846253391707617
DNAJC13	0.872199176775693	0.968983433238391	24	5.10816375676917	1.29594216190264	0.759272267084767	1	20	0	0.677085252025099	0.986095336985018	1	28	4.2347879839322	50.542536959735	0.99059839855621	1	24	2.9720141991654	44.5892880575352	1.09913936513971	0.0246503008462805
ACKR4	0.0496352156032991	0.666470684339823	24.95	14.8274616958622	2.7939380801268	0.0772071042383542	1	28	14	2.12225872543331	0.306095000615175	1	25.4092526690391	15.7539582202912	6.22794852452897	0.0357970425058564	1	26.1197508896797	14.9398464700628	5.08286610636658	3.02202285131827	0.594550945879336
UBA5	0.65456898091243	0.915614846638732	24	7.90156424817773	2.19105155061373	1	1	28	4	5.92923807660127	0.712763818203841	1	28	7.4459379538307	23.8006184884573	0.957832433780968	1	26.6666666666667	6.59304187378908	18.9019037366983	4.05757914746727	0.214665104848113
NPHP3	0.272517653617443	0.831049571787038	24	0.986165637440122	2.44552879034154	0.759272267084767	1	28	22	3.27695675859295	0.566233487795803	1	28	23.9690914026255	21.0116807683822	0.637712131669973	1	26.6666666666667	23.718723420899	15.6309863779037	3.13091854888139	0.200302045768994
CDV3	0.535256428236466	0.892519825879012	24	5.36978552324236	15.188813130909	1	1	28	26	33.2407902205143	0.994873229477282	1	28	5.9138445738905	197.66626301028	0.973801696121771	1	26.6666666666667	3.65735488746881	173.169547030085	23.7810255671841	0.137327988523598
TOPBP1	0.0820695135722577	0.705976283859467	27.9160839160839	9.58350632861974	3.18444326374048	0.548683931808932	1	28	12	0.406018588667493	0.592313873370327	1	28	9.2377029843552	18.0861403002675	0.298495585488517	1	27.972027972028	10.2626743104944	15.7026644895003	3.14561949952496	0.2003239323892
SRPRB	0.92770427557965	0.980140069390177	24	23.8440744962544	3.90960387470939	1	1	28	6	50.876623219539	0.997961800430402	1	27.3563218390805	6.75440830680987e-05	232.752102999811	0.999927946001876	1	26.4521072796935	1.6756575839118	144.727229304016	1.00993904071275	0.00697822410868697
RAB6B	0.337751249740022	0.844601183895456	24	11.5876423599899	1.05657028157398	1	1	28	8	1.18672925986375	0.964255234528364	1	23.5643564356436	12.5544284946115	4.15794933757955	0.895978042234213	1	25.1881188118812	11.0687065543177	2.82369022750617	1.04487761881079	0.370039747502193
RYK	0.567699814848972	0.900902074688448	20.9005235602094	13.7081747734411	6.24955743227553	1	1	20	16	11.45656645128	0.997147035848999	1	20	7.62969102073767e-05	44.7711868135988	0.979834510287476	1	20.3001745200698	16.5150505776628	34.73408232139	4.42025954269679	0.127260006520301
AMOTL2	0.772410756335891	0.947046856634169	26.972972972973	6.83076474714598	8.43661160063261	1	1	28	2	11.455335033126	0.999956093544313	1	20	14.5719297979399	120.214681258465	0.99763104009606	1	24.990990990991	2.12905822103457	106.07296713295	1.39667325426294	0.0131670989509738
ANAPC13	0.376148418427416	0.852164943133604	24	1.16475383915605	3.57325913995035	0.269101639101639	1	20	4	3.27596716670347	0.362653510946916	1	20	18.9569014196917	45.3333958876441	0.358474418228962	1	21.3333333333333	1.35184177874545	42.594553237776	5.29333588865798	0.124272600280814
CEP63	0.425879529307606	0.869942145999795	24	3.1702788596415	7.4437170923001	1	1	28	20	10.2964504392756	0.973911898404808	1	28	24.9436230270816	57.356063579766	0.94039048510883	1	26.6666666666667	24.0469984963656	44.935807157066	6.84734414310463	0.152380575231926
PPP2R3A	0.087399029279625	0.707376205513591	22.6818181818182	2.11678656781887	2.21982806405239	1	1	20	4	2.86706411102039	0.666792371751349	1	22.2429906542056	3.5139581758464	19.1383824432122	0.459373529451296	1	21.6416029453413	3.25879013333983	14.3189543794193	2.23704118902373	0.1562293677141
MSL2	0.222197090273001	0.807490781550769	21.0105263157895	10.4671434501936	7.204104824846	1	1	24	10	7.23726448323656	0.872978080805163	1	20	12.1717791572142	55.2972366117257	0.772962456590883	1	21.6701754385965	10.9905413555095	50.7607402988732	6.61765388015902	0.130369530491381
PCCB	0.923681673729984	0.980140069390177	24	4.26088601503563	0.55865586499238	1	1	20	8	3.2922555362711	0.995668787414511	1	20	7.6113400342485	14.3759651904525	0.999908113371466	1	21.3333333333333	6.92849144160194	12.0321694391826	0.90306213378573	0.0750539741274684
STAG1	0.420983078636665	0.868776584936677	23.3450292397661	15.9847999935133	6.82130058556174	1	1	28	10	10.0719322590901	0.969091361647925	1	20	9.21807889112529	66.8919738262186	0.937708466328622	1	23.7816764132554	11.685924539755	58.3979036030281	3.13130191699556	0.0536201083224021
SLC35G2	0.510221727419736	0.890276921893489	20.5773195876289	4.88274103104938	0.618107279767343	1	1	28	24	1.2376957352819	0.99572387254288	1	28	23.5889755489186	2.72042805692182	0.968574028847264	1	25.5257731958763	23.6554445198376	1.54294966387952	0.509872191872866	0.330452900576722
NCK1	0.521405042149911	0.890499619893185	24.7950310559006	12.7105954051198	1.78481664524956	1	1	28	14	3.77818073027602	0.98936866500014	1	25.9636363636364	15.6083100395233	11.2173585837898	0.970327291399118	1	26.2528891398457	14.1113859209097	10.7094200968285	1.68286151863012	0.157138435453521
IL20RB	0.892331868151599	0.972425445996487	20.2639593908629	10.9200686505874	1.65678790001268	1	1	28	20	8.69883807829975	0.99964885024524	1	28	4.3722831875291	50.6591748583975	0.999771695569785	1	25.4213197969543	14.9143606253191	42.3434286136991	0.456804503035276	0.0107880849045722
DZIP1L	0.0359603569542568	0.658055115727357	24.4907975460123	5.10240727262928	3.71597786103832	0.388468903781404	1	24	6	2.93751518031251	0.567493162002499	1	23.4098360655738	6.2907868293353	12.7689504223557	0.139031280041585	1	23.9668778705287	5.80957529778987	9.34635122178678	4.14941981968084	0.443961469156899
DBR1	0.597056141110789	0.907213481625143	24	7.02273107545827	1.08946444025906	0.759272267084767	1	28	4	2.37276427218081	0.792711686197048	1	28	5.6545409761631	11.6585967180761	0.915337923595837	1	26.6666666666667	5.65503163343264	11.5130886647472	1.56010138222229	0.135506763445615
ARMC8	0.556206274365047	0.897996390035313	21.1216931216931	6.21982203750737	2.26368263215338	1	1	28	4	3.40056723932535	0.999471082059222	1	20	6.21669945249167	23.5442961579991	0.978135548263396	1	23.0405643738977	5.79492103840037	18.3677889015725	1.46449628239385	0.0797317679466833
MRAS	0.129763335980694	0.746666444869104	24	0.349477212486335	8.34452075010598	1	1	28	4	16.939764662316	0.759088153824909	1	27.3563218390805	6.75440830680987e-05	107.813961945815	0.591355764214329	1	26.4521072796935	1.35472355308788	64.134539032102	8.05393534645534	0.125578751605652
CEP70	0.813073088485119	0.955011760050689	24	11.375199095426	0.739641440529043	1	1	28	20	3.43530282697314	0.996069842898311	1	20.458452722063	11.5962935652658	11.3156908452421	0.998664673545265	1	24.152817574021	14.081509674856	7.12031849130137	0.535376799220824	0.0751900072833643
FAIM	0.556644806207329	0.897996390035313	24	22.8442489222754	1.18726587671628	1	1	28	4	2.32158738904413	0.947748785649851	1	20.458452722063	19.1653292665253	5.71325051106103	0.972803705313031	1	24.152817574021	0.149162901802024	4.6062206278724	1.10523224950086	0.239943402366154
PIK3CB	0.108542999115948	0.729651247232156	24	15.0164130634295	2.82043106482304	1	1	28	12	2.4854027405497	0.814460300249421	1	28	10.2936135600829	14.9439107374393	0.562972761700544	1	26.6666666666667	12.4828496037044	10.4747883177577	3.39347368607806	0.323965848581891
FOXL2	0.210342534202776	0.803643340936576	20.0603015075377	16.5669415538997	3.07770258750125	1	1	28	18	1.19034229432702	0.858155668777494	1	20	18.1204938811953	23.5363800655689	0.754055417823579	1	22.6867671691792	18.0642226777916	18.1227966873616	3.05641808247517	0.168650464671749
C3orf72	0.0894936131396643	0.707376205513591	23.6213017751479	8.76101367769605	2.23235473600141	0.759272267084767	1	24	10	1.73230348540024	0.851311187331951	1	23.7209302325581	8.7987242084367	10.2298599093409	0.457630184004086	1	23.7807440025687	9.18211665795113	7.44857802291709	2.28840867439758	0.307227589931503
MRPS22	0.987498251548589	0.995673645015009	24	12.3903000402072	0.357800987171086	1	1	20	14	1.80887821332427	0.99993738398937	1	20	16.2968763836389	27.5653840865304	0.999999666343247	1	21.3333333333333	14.5350142384401	24.269627131027	1.11623226188753	0.0459929712088779
COPB2	0.624579172030701	0.910565835066228	27.5310344827586	11.1873196666077	4.30007184038164	1	1	20	2	5.74783334884787	0.998971145721719	1	28	1.56621740565141	136.283493943442	0.987666700865484	1	25.1770114942529	4.08192775269564	122.232367366804	2.93445848034011	0.0240072130120345
SLC25A36	0.630505655365448	0.912356237204844	24	13.5759365863795	2.90704019912092	1	1	28	18	5.0310850900926	0.990992393810111	1	21.0619469026549	14.7011772663173	44.2199068019905	0.987765388528851	1	24.353982300885	15.482478706329	38.3780641234413	2.53988057996125	0.0661805288508519
ACPL2	0.257100990979144	0.824893056184901	20.4717948717949	7.97458032455218	1.25463920222627	1	1	20	8	1.6693162541984	0.896922219195232	1	20	8.1052840856979	4.44143520612863	0.817065826669496	1	20.157264957265	8.02800813879316	4.19443265897453	1.25456382329101	0.299102149275591
ZBTB38	0.0196776274056867	0.628766577815096	26.6133333333333	11.5218424904824	23.1431685462499	0.759272267084767	1	20	6	8.69327845892604	0.86182299911634	1	20	3.7512511422096	76.5464476666792	0.190876415150256	1	22.2044444444444	6.7954366008428	71.705047813943	6.25348148000225	0.0872111750936769
RASA2	0.112009481971684	0.730624474198746	24	2.95231707678685	2.9002526599753	0.182113153050653	1	28	2	4.35587831578045	0.391921761521401	1	27.3563218390805	0.821613345096601	13.8296366906333	0.139813741118953	1	26.4521072796935	1.97797988164661	12.1342084388743	3.45498495132135	0.284730971016834
RNF7	0.98065965359735	0.993662875523503	24	7.4054080971769	1.15617085132203	1	1	20	2	7.31162743514107	0.999997322262507	1	28	24.0312678497157	83.2762759093001	0.999998776052125	1	24	2.30560777901106	74.6942669077317	0.202615865055081	0.00271260263261393
ATP1B3	0.351216308049292	0.846474290052869	24	8.03852977679952	15.0725910598354	0.759272267084767	1	28	4	17.4927518246617	0.754164701769813	1	26.1538461538462	5.2008790601242	166.64816121623	0.782352117401454	1	26.0512820512821	5.83012569271595	158.532915227088	17.6048456094281	0.111048520013717
TFDP2	0.170250777534546	0.772885904484262	24	5.15818814432284	7.527788532436	1	1	28	20	8.50196827789123	0.999000544979953	1	20	12.2652808253616	69.5461656655043	0.738244834353459	1	24	14.7060397178335	53.7556821772638	5.94297846365435	0.110555353833235
GK5	0.0164894944370275	0.628766577815096	24.0481927710843	22.6146418492473	5.31236174889185	0.120192382848633	1	28	22	3.762435116504	0.263417030426181	1	24.2033898305085	23.7557250999769	21.19572279699	0.0193777510282498	0.840361253101981	25.4171942005309	23.0051275130696	17.6161503603503	5.2872860170958	0.300138560862662
XRN1	0.0906678476030625	0.707595031931986	24	10.626519437606	8.95067539727295	1	1	24	12	7.96310881217469	0.681251485468787	1	21.0619469026549	13.3045730604487	49.4928541099431	0.473186292921077	1	23.0206489675516	12.0453875132644	37.3011196015129	8.8261701607748	0.236619443466164
ATR	0.613143914224082	0.908814066826751	24	9.29084523244238	1.95511552291427	1	1	28	4	4.79121280781054	0.943527523080416	1	28	10.6779498805939	12.5830132095359	0.981771908168063	1	26.6666666666667	8.32569706425299	11.9914626267888	2.63499684734851	0.219739403720606
TRPC1	0.0656225433714248	0.691195672249656	23.0751445086705	10.3199322524662	1.53277418609375	0.759272267084767	1	24	10	0.677892372806765	0.647627042029979	1	22.2429906542056	9.6093507057879	7.97330773209601	0.333289836672636	1	23.106045054292	9.98116015359773	6.79411045007654	1.56545888220723	0.230414105527176
PCOLCE2	0.438525905636634	0.872250552630763	24	8.78656366130959	1.67420006739498	1	1	28	8	5.57044947412945	0.806350440559036	1	28	6.81256140654709	12.726039007068	0.912277403053349	1	26.6666666666667	7.94806704455096	7.71808349898364	2.11944085246906	0.274607142141978
U2SURP	0.363070587194675	0.848212198017241	24	4.91603299458451	8.20411855378391	1	1	28	20	8.43937573623238	0.999298831600892	1	21.186943620178	8.4847986813335	100.308064814494	0.917131720547905	1	24.3956478733927	9.68128217370399	89.4826833188851	1.37188153500378	0.015331251635748
CHST2	0.305355043030805	0.83772797145624	20.6839378238342	9.77207949459573	9.0430948212054	1	1	28	18	9.42755526061338	0.936944941091085	1	20	8.5683669007047	59.6739728137493	0.868151735766325	1	22.8946459412781	11.7008058407985	51.8815417879706	1.96415273334502	0.0378584110197056
SLC9A9	0.271398195128021	0.831049571787038	24	13.3369472794811	2.51564939615396	1	1	24	18	5.12516675084793	0.910889635631029	1	27.5675675675676	15.3484902810296	23.1459255368187	0.834101161935442	1	25.1891891891892	15.5362374623749	12.9648244661895	2.14527708999055	0.165469042452919
C3orf58	0.721690520789832	0.934360199761014	24	4.766672672115	1.59757193923353	1	1	28	24	2.69670449433509	0.999999617216145	1	20	12.3712792472572	15.7473890311956	0.99546285176455	1	24	19.4604900343913	11.4248278784898	1.26818806803313	0.111002816105512
PLOD2	0.85133893132629	0.966916241975269	24	18.9725159705984	4.36056951319626	1	1	20	8	9.55307845009657	0.999978207625255	1	20	6.75440830680987e-05	90.8355745017537	0.999383632246859	1	21.3333333333333	18.9256741948606	68.7145539420754	3.61436811840584	0.0525997465027957
PLSCR4	0.0826189427068009	0.705976283859467	24	6.66999599542297	8.37949943423761	1	1	20	12	8.59885139803837	0.999987812819212	1	20	12.5610668478399	68.0689419788517	0.545474232539789	1	21.3333333333333	11.314044704306	48.7624989554441	3.8319680439534	0.0785843245534811
PLSCR1	0.912323627569066	0.976861846625475	24	4.58561421250922	0.795124689334715	1	1	28	24	4.21989857005038	0.999997421047375	1	20	17.7072439540474	11.4632609572707	0.999879764584383	1	24	22.9107400299642	9.42955249256385	0.0970835464461326	0.0102956684872047
ZIC4	0.451803248440613	0.876353348086378	24	2.42047669821638	1.22243571665014	0.269101639101639	1	28	2	2.9317613242214	0.706441386485297	1	28	0.0333778373566993	10.1982449789106	0.555487456059854	1	26.6666666666667	1.54796041346009	8.13593277138184	1.83397364058805	0.225416518563066
ZIC1	0.519349431141097	0.890499619893185	24	20.6277602955717	3.29432555169988	1	1	24	22	4.8982473091029	0.978389787807562	1	24.7058823529412	19.0636409694169	37.4509767614546	0.968593795100449	1	24.2352941176471	20.5910776587051	38.1435475889718	3.46385914115111	0.0908111426466424
AGTR1	0.263527627110933	0.829611934714721	20.4717948717949	3.03572107359432	0.884819405097268	1	1	20	8	0.762319601057929	0.878882481034629	1	20	19.938732598125	2.79213871446461	0.818149740894714	1	20.157264957265	3.36728169711417	2.0668326203575	0.947854757581033	0.458602572963591
CPB1	0.268807513700272	0.831049571787038	24	21.3797521269394	0.865189358324382	0.548683931808932	1	28	18	1.01430565409572	0.610585024407563	1	27.3563218390805	20.1749472924473	1.20781237803699	0.567794787255544	1	26.4521072796935	19.9643082830609	1.23252919119753	0.99898622000689	0.810517290090529
GYG1	0.820780638435031	0.956936918067787	24	5.12230567832829	1.4824630254072	1	1	20	2	3.98287947745908	0.962478144507156	1	28	0.4180723273981	31.799530419885	0.998168365287006	1	24	2.6106326383938	28.3879711115583	1.15248318588868	0.0405975890760096
HLTF	0.319517030082362	0.841482901183377	23.2093023255814	20.7844771582271	3.2268328194924	0.759272267084767	1	20	18	4.79082284373961	0.763109614478791	1	20	0.0109509363912998	23.165664730781	0.760731726329892	1	21.0697674418605	19.626019359113	21.3988232471563	3.72206231685478	0.173937710212612
WWTR1	0.457037277530125	0.877243712182365	24	12.0658252345004	3.42652046963628	1	1	24	12	4.42652790016975	0.969917850698056	1	28	11.4608100995151	48.2896644199227	0.950611681264485	1	25.3333333333333	11.9339284453456	37.9109597696214	3.89180504462222	0.102656463151344
COMMD2	0.242578987901036	0.814273980200022	22.8114285714286	9.20458152405429	4.21818549856765	1	1	20	8	4.38191844675071	0.878313945714207	1	22.9581993569132	6.1467696818813	23.5830502460099	0.797168862865038	1	21.9232093094473	7.85566080528673	20.5586213048065	3.65420827941076	0.17774578485749
RNF13	0.0686084033345092	0.692999183828218	27.9160839160839	8.03344140793985	4.11150973516846	1	1	28	10	5.2897940924663	0.967582941996493	1	27.148288973384	11.3134089540694	35.8565749527953	0.490617623886497	1	27.6881242964893	9.80085171266606	28.7177371204932	3.84072880823169	0.133740649275981
PFN2	0.729215026141371	0.93576559324632	27.7222222222222	11.7979697427102	13.0719380615606	1	1	28	12	20.0995153534949	0.999512512332184	1	26.3468634686347	15.1287921434166	212.919241174988	0.995832727009986	1	27.3563618969523	12.9792886830416	192.425061568231	13.2609213661234	0.0689147310545162
TSC22D2	0.156791569157751	0.759842105590856	20.6839378238342	16.0274714502123	5.52385698735185	1	1	20	18	3.94858965256529	0.79581656384796	1	20	15.9106958378321	44.3311887930782	0.654703174389804	1	20.2279792746114	16.6426666973476	36.7963413173877	5.56546993776424	0.151250633582267
SERP1	0.172388855353612	0.772892886070084	23.7619047619048	20.9471484338289	12.1862402289403	1	1	20	2	14.8730090996058	0.976204572005562	1	21.0619469026549	6.75440830680987e-05	146.741794662701	0.73541332792006	1	21.6079505548532	21.4868510438931	116.623345250873	11.8534126681891	0.101638421044181
EIF2A	0.476811401207828	0.883751500571154	24	3.97019569948062	5.57945850924763	1	1	28	26	9.22398229119776	0.991628549639078	1	28	26.2749215412914	49.6613833039872	0.959621872583994	1	26.6666666666667	0.0921950701512113	34.929088658525	7.29944450009282	0.208978956521136
SELT	0.692305865770881	0.926428983957155	24	17.9801785585781	2.62685689556042	0.759272267084767	1	20	0	4.6123715139997	0.89591486594875	1	20	19.7421433693666	31.9194248698809	0.959090712040333	1	21.3333333333333	19.6449808148234	26.455082436943	3.9228834607788	0.148284681029787
SIAH2	0.135100938485402	0.749465271839799	24	15.5399259540844	4.78160810526583	0.759272267084767	1	24	16	3.20582082674146	0.829043248422709	1	21.8348623853211	6.75440830680987e-05	39.0869516616609	0.552922562913736	1	23.2782874617737	17.2355935008676	34.8256177721051	4.91178287923225	0.14103936106387
MED12L	0.697700422902249	0.926875740693223	20.9005235602094	11.2815345581969	1.25550381050091	1	1	20	12	3.44240370125794	0.988768859297519	1	28	19.9999324559169	12.8693942344228	0.993527051683325	1	22.9668411867365	14.1717135812047	4.73989498337493	0.229554043135287	0.048430196014984
IGSF10	0.926498834048288	0.980140069390177	24	1.65929475538679	0.606762034932976	1	1	28	20	1.74896526940201	0.99966241654229	1	27.3563218390805	20.6436106168364	15.2409023801414	0.999929047276111	1	26.4521072796935	21.6518129275195	5.73570965190592	0.365156044440629	0.063663620824895
MBNL1	0.291778233689535	0.836122950893196	24.1939393939394	16.7743034310515	18.3860123961379	1	1	28	12	24.6867492000151	0.999916142207433	1	20	2.60910691810855	257.743991654079	0.872508972848866	1	24.0646464646465	10.5709544213816	215.865634456521	0.379703743537336	0.00175898189859311
MBNL1-AS1	0.425596403512706	0.869942145999795	24	11.2369137964678	1.88458124572587	0.548683931808932	1	20	16	3.6790780864388	0.699963709956577	1	20	12.5593484052506	14.8371785394852	0.727613827949094	1	21.3333333333333	13.4623501241761	12.9671003475103	2.6248956446048	0.202427341060007
RAP2B	0.627791988601299	0.910894388524353	23.0751445086705	8.97022937106048	2.75800656884895	1	1	20	16	5.02709110020324	0.986615180110977	1	20	12.2431661712711	30.9262865428295	0.98715290271554	1	21.0250481695568	12.7379412927367	26.4367796171646	3.14979822178011	0.119144550410181
ARHGEF26	0.0954318401604171	0.714139984566742	20.3673469387755	3.04521211564566	0.934113915561678	1	1	24	22	0.560380871011566	0.790735383553065	1	20	6.75440830680987e-05	2.15972859164425	0.522419674464635	1	21.4557823129252	0.42492947794502	1.71309797121526	0.834561271507646	0.487164940669223
DHX36	0.638547619698032	0.914461933036226	24	7.1094836626781	5.72360200828371	1	1	28	4	7.27318652102769	0.978121513066282	1	28	7.9970716059504	85.8169859354834	0.987737814136867	1	26.6666666666667	6.48667057940577	72.6230366753508	9.8631413170847	0.135812846289756
MME	0.575311091817591	0.901974508496346	24	10.9310340217225	14.4090920840467	1	1	28	4	26.6544407301866	0.9224074807374	1	28	3.57175427959091	341.585023747155	0.973434157812354	1	26.6666666666667	5.82261348605604	304.635147826025	13.5969379395412	0.0446335166397355
C3orf33	0.070039142615366	0.695905334763558	21.1216931216931	11.5870489911406	1.99480018526353	1	1	20	10	1.36238678375601	0.572286024225213	1	21.0619469026549	10.7296081982493	4.45929163720734	0.376404987669085	1	20.727880008116	10.7640217394794	2.92064437589135	1.88584452968347	0.645694677945147
SLC33A1	0.640339363409542	0.914464370600892	24	8.86822111080706	2.14020134277782	1	1	28	2	2.92254600419312	0.83504929265459	1	28	7.4476073212258	26.9469697659617	0.974236157073282	1	26.6666666666667	6.43425149096509	20.8815635305687	4.12308788314735	0.197451109305658
GMPS	0.669508238594283	0.920103491631259	23.4823529411765	8.70787202250375	1.75661832344912	1	1	28	10	5.46652389607662	0.995776129928956	1	21.9692307692308	9.42750425789225	17.4560802968974	0.991778512525889	1	24.4838612368024	9.44034722119225	13.1390594308229	1.51879635050678	0.115593993504881
KCNAB1	0.507389326781697	0.890192548643149	24	7.40002750185307	1.61542225186858	1	1	28	0	2.87443665284251	0.844099362872587	1	28	4.7668758625722	9.78885201616034	0.945435550451018	1	26.6666666666667	4.3121437966453	5.04835960916524	3.15042595785573	0.624049434223379
SSR3	0.975335985501455	0.991956221977885	24	14.8209491303697	6.73336649284822	1	1	28	6	111.185312140542	0.999671117923141	1	26.3468634686347	6.75440830680987e-05	716.089527321596	0.999997350966063	1	26.1156211562116	2.32077072285663	497.071093015642	18.4262378309237	0.0370696226150167
TIPARP	0.328373782865178	0.842645275103662	26.972972972973	9.94986703360418	3.90800231351024	1	1	28	6	8.74479359874468	0.925264297046203	1	28	2.67172392290117	25.0026283554411	0.881372900619979	1	27.6576576576577	6.20653132464852	17.6563121002916	3.11032626834587	0.176159452250196
CCNL1	0.100147841944792	0.719467560598851	22.6818181818182	14.4543730985808	4.94175917367169	0.388468903781404	1	20	18	1.64368430026664	0.635030127290867	1	20	6.76671940718529	33.3527326989264	0.285309127795738	1	20.8939393939394	13.5499251527903	31.273480416654	4.07311853778546	0.13024193289393
VEPH1	0.958170828996833	0.988141623611274	24	2.24877526634503	0.629279405314634	1	1	28	0	5.37243505546326	0.867774740101147	1	28	7.2807802705489	14.3917214712121	0.999087201580099	1	26.6666666666667	3.05857364936261	13.4600503575096	2.28834848552046	0.170010395558717
PTX3	0.416880791773868	0.867945451733322	24.1939393939394	9.07703366361079	64.8102875060037	1	1	28	2	54.0942356110534	0.963796524613857	1	24.7058823529412	3.8185487187964	705.851584867735	0.935181083206937	1	25.6332739156269	4.90786027902065	678.260720608234	45.7990698727803	0.0675242845136451
C3orf55	0.0314072781234194	0.650756303234839	27.9160839160839	11.8355760219151	1.96869188089764	0.0772071042383542	1	28	14	0.451657804507071	0.303790022760539	1	27.3563218390805	12.4881499169175	5.11404996385727	0.0252154877786037	0.970179117187956	27.7574685850548	12.7718015166675	4.20555017052626	2.02117128646454	0.480596165664484
SHOX2	0.311052251027149	0.84124527504799	24	4.63779796912245	13.6392624862551	1	1	28	20	22.4195160327831	0.994969374999416	1	28	3.0845836493886	140.57061894824	0.885323496676109	1	26.6666666666667	2.50451805749889	108.85561454534	17.2036595852586	0.158041086416291
RSRC1	0.284092589780711	0.836122950893196	27.3424657534247	26.1507216252253	14.0927173589557	1	1	28	26	20.9421494628047	0.992153271864108	1	28	24.4600048496542	102.086519229587	0.86479411244646	1	27.7808219178082	25.547850525654	83.8914740672703	14.7049479751435	0.175285368848711
RP11-538P18.2	0.516839987902655	0.890499619893185	24	6.62166238707941	0.834343296002729	1	1	28	4	1.59718054504084	0.989722335904142	1	23.8795986622074	8.3230825442634	2.91258970267099	0.969365781150493	1	25.2931995540691	6.50847532815906	2.47930260001781	0.861699496701243	0.347557210924981
MLF1	0.76306772974684	0.94515484246598	20.7916666666667	20.0935105642207	0.685936814651633	1	1	28	6	2.88946057864695	0.996246182028352	1	28	6.75440830680987e-05	11.4241653752578	0.997199572834615	1	25.5972222222222	1.36399959450865	4.65947153163314	0.197823884535541	0.0424562921336712
GFM1	0.0408590371539835	0.659105443191103	27.5310344827586	12.1991319755623	4.28957304395223	0.388468903781404	1	28	12	2.33768173517841	0.441517354954812	1	28	11.6625631022869	28.7686206051275	0.128000665373177	1	27.8436781609195	11.9560141023973	24.5919836004661	4.47715812339596	0.182057624798965
MFSD1	0.311408207452582	0.84124527504799	21.2340425531915	11.4870985085202	6.44172783397892	1	1	28	12	10.186605129331	0.990112365106417	1	23.4098360655738	10.4225550167529	55.2210880465873	0.884524267298532	1	24.2146262062551	11.4063498513589	40.3660652856314	5.43159549640162	0.134558457901891
IFT80	0.0917838422502825	0.707935521557512	20.0603015075377	18.877898812949	1.85186478016539	1	1	20	18	2.38565330645888	0.682335610585273	1	21.186943620178	16.9060559292496	10.9894342782682	0.476502558893616	1	20.4157483759052	17.973558530689	11.2366584838006	1.83019709794357	0.16287734477132
SMC4	0.32086952930921	0.841482901183377	24	9.81613143721791	13.3282570565194	1	1	28	8	22.8306341230556	0.911797073968271	1	23.4098360655738	10.6173013441218	141.070607100314	0.873125275233026	1	25.1366120218579	9.65333704543004	109.156539232241	12.6256187754979	0.115665253445198
TRIM59	0.497194168013764	0.889180013785708	22.5536723163842	9.73370672353682	1.17412158193044	1	1	28	10	2.76501262557054	0.945117046932266	1	25.5913978494624	5.8223080280467	11.7268947180673	0.958797898898729	1	25.3816900552822	8.63333450416672	11.1204341995067	1.20513681215804	0.10837138105736
KPNA4	0.293582681203457	0.836122950893196	26.6133333333333	8.19303385664047	9.24576933887383	1	1	28	10	20.4871082686077	0.92596003261197	1	25.7761732851986	7.2664194401548	106.670816602615	0.85653172559299	1	26.7965022061773	8.45593733890588	100.959846418994	9.66114265245876	0.0956929214448686
B3GALNT1	0.152910968376083	0.757823592953097	22.8114285714286	3.97145357642678	1.71197564835123	1	1	28	18	1.60576663234913	0.931313716457608	1	28	27.6466456483053	7.81779512657138	0.690461754536311	1	26.2704761904762	0.137489174896068	6.70634989700946	1.48092553195532	0.220824376105951
NMD3	0.918047411525861	0.979273876757008	26.2631578947368	12.0284109742867	1.7462098132624	1	1	28	10	8.72937481388442	0.999999901326793	1	27.148288973384	8.182320924639	56.4243457152607	0.999902264497659	1	27.1371489560403	10.0824490456164	50.97294130082	1.69411866180131	0.0332356465718422
PDCD10	0.126743323165391	0.74307227105189	21.1216931216931	1.38679922027444	12.2212815426292	0.759272267084767	1	20	4	3.48680993490239	0.48881490589467	1	20	2.3793298282693	38.8827742416502	0.410595034757568	1	20.373897707231	2.60627154341539	36.4063892957169	7.48267556296756	0.205531932930462
GOLIM4	0.548219116784102	0.894381491637103	24	5.55603667272873	18.5699159812945	1	1	28	4	47.1851612213307	0.940325450702581	1	26.9433962264151	5.4225757237035	155.729691938628	0.970248910069119	1	26.314465408805	5.05223661811422	148.803742438356	23.2821008129376	0.156461796131119
MECOM	0.158167530044906	0.760092475450002	20.7916666666667	12.3544611794346	1.41286986938465	1	1	24	12	0.844417088737102	0.797296999979315	1	20	12.063732779666	4.72103116102516	0.657567163183072	1	21.5972222222222	12.2298912419835	2.94753861805567	1.32647883085707	0.450029330483232
TERC	0.442896907488714	0.873255253539833	26.972972972973	15.3640804814844	3.57569788748164	1	1	28	10	4.61803668376601	0.998825481769262	1	23.7209302325581	18.728520201714	20.8610752678722	0.950309153066973	1	26.2313010685104	14.9706255658476	14.7684120819734	4.09854095840952	0.277520760909176
ACTRT3	0.743101601079896	0.939031926766557	24	16.5760339347068	0.801816843157398	0.182113153050653	1	20	16	2.22028235660603	0.886990675784358	1	20	15.9883262447775	7.73157291189276	0.644241747975919	1	21.3333333333333	16.2990709200379	5.69638435147743	1.06216196004996	0.186462481200813
TRNAV24	0.711784837698317	0.930898547892539	24	19.2523513835051	0.930402177593052	1	1	28	12	1.43644960735265	0.991321453478766	1	28	8.0445098589588	7.28966787126938	0.994547175779915	1	26.6666666666667	11.1447527875574	6.64917182722786	0.451159357068577	0.0678519624385571
MYNN	0.323643383494724	0.842645275103662	27.5310344827586	11.9861019096743	1.75866053659727	1	1	24	12	1.28582633245562	0.941230353930322	1	27.7821011673152	12.5180774618977	9.09526124963474	0.881932551382206	1	26.4377118833579	12.2117312328955	7.59777288311367	1.74373264420806	0.229505760574072
SEC62	0.631867219532726	0.912356237204844	24	8.7387979527252	24.1837893363506	1	1	24	12	29.25030401852	0.99996337455669	1	24.3686006825939	8.5105852664607	380.177313044617	0.988523111474089	1	24.122866894198	9.72034909231948	343.177590367028	23.5950392342941	0.0687546037288135
PHC3	0.982552506752505	0.993933423819136	24	9.00544935160164	0.812974505134822	1	1	20	14	7.84814924304904	0.94368661822709	1	20	12.0711282704436	34.2511507284421	0.999932047663796	1	21.3333333333333	12.1563623423849	34.8935116760606	3.7852113388626	0.10847894514038
PRKCI	0.0141730867901997	0.628766577815096	20.7916666666667	8.95447036472463	4.60132589998431	0.269101639101639	1	20	10	4.84167741452008	0.250142576621731	1	21.0619469026549	7.705329503057	25.3310430662195	0.0306624282944408	1	20.6178711897739	8.90951920596848	22.712049913286	4.56291121390288	0.200902658779104
SKIL	0.189152118841452	0.789317374187083	24	15.2980743857749	3.93153892423243	1	1	28	12	5.55988489055239	0.999802479727591	1	20	11.6238484213822	47.3267591536762	0.766327407421287	1	24	13.2384587759477	37.6138792623846	3.32060769422828	0.0882814471505207
CLDN11	0.265045941781817	0.831049571787038	23.4823529411765	14.6537478232366	28.8936606147025	1	1	24	18	38.2873510022468	0.886431138394649	1	24.7058823529412	14.3605048684076	293.516166318366	0.821682678220778	1	24.0627450980392	15.6503271291771	233.353049176541	28.8607202772139	0.123678350803891
RPL22L1	0.332960935785457	0.843583796173216	24	9.42774530458393	17.1023828171013	0.388468903781404	1	28	8	35.3110789523128	0.514152889970895	1	28	11.1153487725748	103.300818111323	0.491054201347366	1	26.6666666666667	9.57767181836552	97.2982498320737	22.7508193627367	0.23382557653403
EIF5A2	0.0243849531641828	0.62878834592382	20.9005235602094	8.39405811209567	2.30160303290183	0.120192382848633	1	20	10	2.19438311234604	0.361113816540156	1	20.2266288951841	7.7452175797197	8.35177172309615	0.0331477185360748	1	20.3757174851312	8.71244016086355	8.33641615120122	2.34309615119637	0.281067560531842
TNIK	0.0461493549559462	0.662265033485663	20.0603015075377	3.35436122859656	3.44367629931607	1	1	28	0	4.60682472084152	0.838181620917776	1	27.148288973384	6.63230149539469e-05	17.7806531779553	0.3690769121818	1	25.0695301603072	1.33447688257345	8.36901684347863	2.29391769021186	0.274096436070546
PLD1	0.786294030188916	0.949294963786684	26.2631578947368	13.8862194480328	0.677806252295794	1	1	28	14	2.35377577847649	0.999880614308433	1	28	12.1989702182064	4.69533607054366	0.998061084338888	1	27.4210526315789	13.3898958229358	4.22837642258352	0.808075715582953	0.191107799974257
FNDC3B	0.655773896420227	0.915961034605111	24	18.1836292987285	8.74019070867997	1	1	28	20	9.45782751109895	0.999984432804036	1	22.9581993569132	19.8992245206572	173.960613933283	0.99084431402902	1	24.9860664523044	19.456439437675	157.84645362558	8.99107355097926	0.0569608841026391
TNFSF10	0.32689827433672	0.842645275103662	24	2.33537934911714	3.20832789154903	1	1	24	18	1.74754775099992	0.99865011468629	1	28	19.9999324559169	28.3220139657092	0.896466940595769	1	25.3333333333333	20.6225606569871	7.48086610325235	0.869643109986503	0.116248987481332
NCEH1	0.609787313374513	0.908501390363103	26.2631578947368	12.5194045328492	1.16891389566079	1	1	28	10	3.03276409483915	0.999913123310817	1	25.9636363636364	10.4249020763692	8.86880313984382	0.986008573536801	1	26.7422647527911	11.0054004688648	5.50781163062938	1.14011016924893	0.206998758437686
ECT2	0.206730763866936	0.803643340936576	20.9005235602094	4.17695242986701	1.47990472171685	1	1	20	6	1.93838168683438	0.887456888751872	1	20	12.0866342324568	7.20897632214973	0.758349087983624	1	20.3001745200698	6.8511949042839	5.73924386769194	1.24332461791715	0.216635613781151
NLGN1	0.868979798812485	0.968777330559178	22.9425287356322	11.7510926095875	0.5519035295988	1	1	24	18	1.76115601624781	0.999906645397984	1	20	7.9999324559169	9.84548667299439	0.999583578345346	1	22.3141762452107	12.0956885562157	7.07533660739931	0.624849246535678	0.0883137130016143
TBL1XR1	0.435985358465923	0.872212578673637	20.1616161616162	13.4186527010054	5.51387286299236	1	1	20	14	6.64762856194714	0.991018049513886	1	20.695652173913	14.1949886873061	93.874069142241	0.946781307968948	1	20.2857561118431	13.8717981667893	90.006887937909	5.43844585450534	0.0604225518635534
LINC00578	0.0846629875200018	0.706116341588548	25.9220779220779	0.101947317649693	3.59752477432253	1	1	28	24	4.99875056691039	0.636809228955071	1	28	24.8268910016508	15.878122137937	0.441266941139185	1	27.3073593073593	24.9823776037131	11.5230437574712	3.90787635510277	0.339135773269022
ZMAT3	0.349259866031997	0.846474290052869	22.8114285714286	21.5611466936511	10.3265082127236	1	1	28	20	24.5326569277266	0.948496866301564	1	26.1538461538462	21.8460863020707	218.608885253108	0.899444529712899	1	25.6550915750916	21.3440764933602	170.098943316785	9.39656122061013	0.0552417377638283
PIK3CA	0.188167584653258	0.788798514866458	21.695652173913	10.0680468258208	4.77502496651459	1	1	20	14	4.30762572834134	0.832213262589861	1	20	10.293424083499	30.7760372147818	0.716097648443805	1	20.5652173913043	11.4118731947	23.1774118695052	4.81291639533625	0.20765547173404
KCNMB3	0.30306542246761	0.836729184167831	24	11.0637642025092	1.20081298371528	1	1	20	14	1.122384572789	0.972738511369964	1	28	7.7266137820335	6.778801708008	0.874803290099138	1	24	11.2713970609491	3.96226376342771	1.20113075948727	0.303142554661273
ZNF639	0.5759399149258	0.901974508496346	22.0552486187845	4.46697937322917	1.26027580859174	1	1	20	8	1.74846922100515	0.992441721381128	1	20.3418803418803	9.68422761645592	15.4647817039684	0.980710880035655	1	20.7990429868883	7.60367515720021	13.5390054826266	1.34273830512107	0.0991755492561164
MFN1	0.640761485343494	0.914464370600892	24	5.18531314861013	2.06705667659402	1	1	28	22	4.85823650418394	0.977622098611441	1	28	3.3788938298951	28.3468755293646	0.987940952510591	1	26.6666666666667	2.27714913990372	21.0469301210054	4.08739615229669	0.194203911392158
GNB4	0.006064871661841	0.622978010496108	22.8114285714286	22.7373070766257	16.137450824947	0.0095169702982203	1	24	0	10.6103800193551	0.191097145990719	1	22.6666666666667	22.4910283679885	148.376362844949	0.000855537768613246	0.254441556914058	23.1593650793651	23.0744633150745	146.517620403693	15.9581062825853	0.108915953170797
ACTL6A	0.855173351583542	0.967489294989013	24	3.41575240145211	1.38975746446374	1	1	28	4	5.64499641434315	0.999825414627621	1	26.7415730337079	6.75440830680987e-05	25.9267510756451	0.999430330570684	1	26.247191011236	2.53481006975218	21.2913845920307	1.68186160927419	0.0789925897963302
MRPL47	0.77501566459926	0.947046856634169	24	23.1811514453262	0.991268761675397	1	1	28	4	2.78376347346487	0.999919666261226	1	20	6.75440830680987e-05	23.0081738770803	0.997715877287153	1	24	0.82293619840513	17.9653327713459	0.916288341780131	0.0510031377343358
NDUFB5	0.374459820145658	0.852164943133604	23.7619047619048	10.6806505002571	6.2297217467485	1	1	24	12	6.41549004877904	0.990401510450606	1	23.4098360655738	12.5124055014972	43.78121781306	0.921179613908604	1	23.7239136091595	11.7367970414463	37.2972315777678	5.97705307894732	0.160254604057802
USP13	0.139781985993806	0.753098977299663	24	14.3432096793341	4.29892123466584	0.388468903781404	1	28	16	6.14139839362511	0.664157743433981	1	28	14.2847469467177	24.8868757607837	0.354937993077416	1	26.6666666666667	14.9304342737055	16.8614895961477	5.68263249929091	0.337018415062761
TTC14	0.612722380960032	0.908814066826751	24	12.812090259198	3.30492641874574	1	1	20	14	9.96406675691841	0.940955919729665	1	20	17.2848911954406	52.5047446631683	0.981474521500471	1	21.3333333333333	14.9230215666347	45.8590922371849	5.55126247578128	0.121050422172989
FXR1	0.972660296526315	0.991189664442471	24	17.9411251087901	1.66814877810694	1	1	24	18	17.3973638210589	0.998622408993264	1	26.7415730337079	21.258359422209	151.485370917096	0.999995982013069	1	24.9138576779026	19.037162155381	132.999047220178	1.59192267894865	0.0119694291968366
DNAJC19	0.0160629530379681	0.628766577815096	26.972972972973	9.10483542006387	12.0181186486155	1	1	24	12	11.6062590522379	0.344231543975089	1	26.7415730337079	9.2521396131815	37.5574039689549	0.108959773822533	1	25.9048486688936	10.1656446379428	25.4001189506697	11.6959045011621	0.460466524738609
ATP11B	0.98101735082618	0.993730737075656	24	14.184104441754	0.684204567770504	1	1	24	20	4.11318188700076	1	1	24.5360824742268	14.0972273820656	27.2704793293504	0.999998843502357	1	24.1786941580756	15.8797366750634	26.1303177391318	0.679445828645194	0.0260022030894665
DCUN1D1	0.00857455613341251	0.625134632041736	24.7950310559006	12.6181641318049	2.52047553998528	0.0772071042383542	1	28	12	2.89435124317358	0.217742580213297	1	24.8780487804878	12.5445347329954	14.1766659716132	0.00705735534100915	0.55817893642744	25.8910266121295	12.4485245020294	11.8665548075948	2.57508184897554	0.217003324952196
MCCC1	0.727154881592816	0.935490598617609	24	12.4648115105298	1.72094949741698	1	1	20	12	4.77614418037751	0.993983402029022	1	20	17.6455823791114	14.8649309779381	0.995520541811464	1	21.3333333333333	13.7753830649867	13.3912181324105	2.122472631378	0.158497353294621
LINC00888	0.134370428900778	0.749465271839799	25.2658227848101	17.9965875790347	2.33340395933347	1	1	28	20	2.98957992575233	0.992757168910812	1	28	19.2325784436562	12.5427401201047	0.672772308129413	1	27.0886075949367	19.0837430439963	7.94027274764335	2.67594027472705	0.3370086091213
KLHL24	0.457999158077287	0.877627838928886	24	6.6067962382591	5.3021051473185	1	1	28	24	9.81617797384884	0.999689805140383	1	28	3.9979890466046	49.1907116860065	0.955242570040094	1	26.6666666666667	3.12497291617719	36.4266837835735	7.81279117007151	0.21447989107355
YEATS2	0.0240507107261944	0.628766577815096	21.3475935828877	5.72924102792314	4.57529926432285	0.269101639101639	1	20	8	3.81909191656183	0.415055048426141	1	20	5.15891819401025	29.530195692927	0.0656536625688964	1	20.4491978609626	6.28734180919705	24.6127967390572	5.08619998888544	0.206648600027412
PARL	0.00163000294630644	0.545102671673333	20.4717948717949	4.03820149734398	8.77021613691757	0.120192382848633	1	24	4	3.47309911687097	0.163481753595855	1	20.458452722063	6.75440830680987e-05	51.9158909840631	0.00207859664400867	0.359225931998762	21.6434158646193	2.69242599433181	40.5370510893423	8.09332440683687	0.199652520085871
ABCC5	0.590307343893163	0.904768812505572	24	12.6824900240786	2.40292055512497	0.388468903781404	1	20	14	6.36924087841845	0.539828767858567	1	20	16.9346204874673	39.4435994107759	0.652559762814904	1	21.3333333333333	14.7957580926706	35.6578858314336	4.34702561059779	0.121909235761974
EIF2B5	0.407537475098189	0.865073760798702	24	17.6792030004015	5.27234832570835	1	1	28	16	11.4633485813341	0.978316203271817	1	20	17.0082845947041	76.0537704124185	0.933886578967979	1	24	17.3327149556173	66.9565937986472	5.7910203653989	0.086489172116696
DVL3	0.9586558993683	0.988386537679075	27.3424657534247	25.1775788068871	2.01558758396452	1	1	28	22	14.820958062984	0.999904710741908	1	20	7.9999324559169	120.201361294521	0.999987763243638	1	25.1141552511416	20.1390804213081	104.33744027202	0.285403470376857	0.00273538884635061
AP2M1	0.731519951692604	0.93576559324632	25.1069182389937	24.8557324448879	11.2069800242845	1	1	28	6	54.7895826599291	0.991623675459463	1	26.542750929368	6.75440830680987e-05	391.001158469947	0.995656698808325	1	26.5498897227872	1.64691777655453	301.418187778023	8.27012975905589	0.0274373946045564
ABCF3	0.56386186543903	0.899842925732603	23.0751445086705	17.9820453666429	1.33056372999963	1	1	20	16	1.53748703403883	0.983775488100474	1	22.1052631578947	17.5984548094302	20.4576080374024	0.977928184927883	1	21.7268025555217	17.2033645612605	17.3524675154016	1.48963248504965	0.0858455711689124
ALG3	0.56276824949199	0.899842925732603	24	1.73706740426519	4.04836537272603	1	1	24	6	8.28000110791173	0.991962271823716	1	23.7209302325581	1.52648484566838	66.9213631785473	0.978534786614526	1	23.906976744186	3.00393080705768	55.9345554985224	4.19434326307949	0.0749866200901568
ECE2	0.654110993158906	0.915609559831119	26.2631578947368	7.64755029302376	0.79212464697037	1	1	28	4	1.7637032912979	0.982148474096819	1	26.9433962264151	4.8600705999263	3.66146336395615	0.989599189184713	1	27.0688513737173	5.51921735441879	3.41632254490395	0.845877983317058	0.247598981711734
PSMD2	0.914295206170528	0.977619350899886	24	3.0064389880794	6.62243000142095	1	1	28	6	76.2460562156598	0.954813353941694	1	28	6.75440830680987e-05	371.868228169274	0.999622559816607	1	26.6666666666667	3.04564390775862	259.982078670494	6.07602364432162	0.0233709326250233
EIF4G1	0.504914658831386	0.889527278474904	24	13.6653605897922	30.2126802672853	1	1	28	6	68.6274689209225	0.99811496543681	1	28	2.45184621491134	644.69180875449	0.967628016350045	1	26.6666666666667	6.00710695268549	560.202037606324	4.4139681815834	0.00787924335377958
FAM131A	0.971822588169147	0.991096919389554	24	15.4575746055885	0.332507873711475	1	1	28	14	2.41595531205482	0.999996877915684	1	28	16.0872651517721	10.6577129457126	0.999996189645215	1	26.6666666666667	15.2781470684177	8.98644362321383	0.812928150739848	0.0904616091553601
POLR2H	0.64936073722911	0.915417746712421	26.972972972973	5.93846821703213	2.61838963576356	1	1	28	6	5.64116339219635	0.995428988581019	1	20	12.3203751237384	31.9164172731649	0.989981351854173	1	24.990990990991	7.2630309274362	29.84951051904	2.95840673099794	0.0991107284359279
CHRD	0.00143402263168912	0.525999501303569	20.5773195876289	13.1460705410792	1.6301676522996	0.0132417958199208	1	20	14	1.26739703011257	0.263703769318979	1	20	12.4817576147286	3.7519227135747	0.000439058040120344	0.212751097560333	20.192439862543	13.2093685903608	1.99645494283594	1.64797020742107	0.825448234298815
EPHB3	0.927620342956063	0.980140069390177	24	4.30526886874265	8.84533176691236	1	1	20	18	41.7377536508844	0.999983517122754	1	28	3.2725074176373	180.603974971211	0.999933136239885	1	24	1.76362456424707	144.684951356864	6.77849732681448	0.0468500508397405
MAGEF1	0.637457763774021	0.914107899697981	24	8.71231675585762	7.57604994590024	1	1	24	12	10.4368729234843	0.998038495692286	1	20.2266288951841	11.2166216888343	63.218119251316	0.988976103847882	1	22.742209631728	10.786986331752	50.1114519772729	8.03693195378298	0.160381143165199
VPS8	0.124732452912692	0.739125423721735	21.2340425531915	20.1017885905041	2.50568855247827	1	1	20	18	3.19247419192223	0.750967448288341	1	23.1067961165049	20.114534967022	22.7206569040254	0.578097138680514	1	21.4469462232321	19.4238910944385	23.3099340197166	2.47926092094994	0.106360700929177
EHHADH	0.11596280945495	0.732089464828135	23.0751445086705	6.26065359859021	1.72481375732697	0.120192382848633	1	24	8	1.55355843509842	0.498917193434979	1	24.5360824742268	3.1569071740648	8.11367749508054	0.12733349753231	1	23.8704089942991	5.88352767819796	5.48712394970367	1.85397781822424	0.337877881968451
MAP3K13	0.618287295424595	0.910306850261205	24	5.98767612109583	3.6607852796421	1	1	28	22	6.14539191648598	0.999524348548799	1	28	4.1147688167631	53.1615670483968	0.9869919947305	1	26.6666666666667	3.31739464091289	41.9898953457934	5.99166133500986	0.142692933279961
TMEM41A	0.0727476272868839	0.699613712332068	25.9220779220779	24.2540264785253	11.0755643098717	1	1	28	26	8.48660358718773	0.637362310415419	1	26.542750929368	24.1014831021092	48.9943685175027	0.407434266189275	1	26.8216096171486	24.7855303387187	37.8016490103777	11.2069520556339	0.296467279841609
SENP2	0.182587439712465	0.782672244943824	22.5536723163842	8.77354251473396	3.2194495556025	1	1	28	10	4.73330800009308	0.894939795659723	1	20.3418803418803	7.3161717721563	25.7441700766442	0.727532957183361	1	23.6318508860882	8.71045813132618	19.8916627234947	3.05267905300522	0.153465253027823
IGF2BP2	0.228363621232689	0.808437393084752	24	1.59507818597065	11.8772248496735	0.759272267084767	1	20	2	16.8515832811358	0.628113494831201	1	20	4.8137557794736	109.364342758901	0.618093238128101	1	21.3333333333333	2.85550332519416	96.9903121193813	13.1572338233905	0.135655134372553
TRA2B	0.173777056050357	0.775757697678754	21.5783783783784	21.2071196327599	9.7024568169874	1	1	28	26	10.5903482677811	0.951480337654574	1	20	19.6076063543998	65.0700194661498	0.730696507404308	1	23.1927927927928	22.3575856118672	63.0246000416945	8.75386512947721	0.138896004475808
LOC344887	0.11190459595048	0.730624474198746	21.2340425531915	13.6917408231651	1.49883304283753	0.653978099446849	1	24	14	1.1743784339799	0.705133904710975	1	21.8348623853211	15.9559624876966	2.97097538082814	0.431268058917414	1	22.3563016461709	14.5909785599409	2.14179771809473	1.3713689988399	0.640288757081982
ETV5	0.131301681010531	0.746666444869104	24	18.0227250727533	9.31885916928406	1	1	28	12	9.55662306782432	0.999800442490565	1	21.4414414414414	5.76242362454967e-05	64.8951877788822	0.668433161452473	1	24.4804804804805	19.0747967028662	46.4330062762742	9.96718112399174	0.214657243269744
TBCCD1	0.31759282005717	0.84124527504799	21.3475935828877	20.1593314662286	1.47725749607757	1	1	28	24	1.96409220510126	0.954743974889179	1	21.0619469026549	18.0457626019196	4.83041814703655	0.880937404551236	1	23.4698468285142	20.7886102057075	4.07780192025944	1.14213944981369	0.280087035159625
DNAJB11	0.697816302369685	0.926875740693223	24	5.76871168791898	4.3601875976885	1	1	28	2	19.396097922609	0.863074274907618	1	28	24.5085319947718	77.519240311877	0.985071857168466	1	26.6666666666667	1.74114217264891	80.4373645997401	3.31099338324891	0.0411623801914018
EIF4A2	0.576622744129985	0.901974508496346	24	8.76453312095697	12.2866591196562	1	1	28	2	23.8415339276206	0.997472488939884	1	28	8.3628198923767	128.423731081687	0.981264439066954	1	26.6666666666667	6.79038019035381	105.153873227268	17.9756167952519	0.170945836264171
SNORA81	0.961334431239699	0.988855090213248	24	13.6904293102139	0.854839854940213	1	1	20	0	5.63292795543802	0.974603151837457	1	20	19.4493328368513	24.1909884226673	0.999956090322212	1	21.3333333333333	19.6125405667691	18.630140403202	3.10881366607125	0.166870114706003
RFC4	0.419708694803399	0.86830624903166	24	1.22042349011768	1.90203598424936	1	1	28	26	3.82274374883485	0.897296371450436	1	20	4.0874803824929	15.5924412731816	0.923958604733486	1	24	1.43200384918979	10.9884674604149	1.9265349335711	0.175323350641142
RPL39L	0.381757050167239	0.854914681211157	25.5897435897436	10.7562591703356	1.18721892862143	1	1	24	12	0.686814631175537	0.925110576665673	1	28	9.20576609545417	8.90242289419678	0.912040405578315	1	25.8632478632479	10.7740244405129	7.99693600471055	1.22297427462292	0.152930356564381
MASP1	0.91632931849131	0.978390046640634	20.4717948717949	0.377111025647019	1.45307985863107	1	1	28	6	3.14792955526113	0.999965781470143	1	28	12.9310147734775	52.9713367888811	0.999895725761532	1	25.4905982905983	5.63409602730274	44.2613031808838	0.836861698054411	0.0189072991058213
LOC101929130	0.631660448067712	0.912356237204844	24	6.59337269122966	0.857470092400582	1	1	20	6	1.2822932026601	0.999995063951353	1	21.4414414414414	10.4006618605684	4.52222385374901	0.988503417126895	1	21.8138138138138	7.61521781362092	3.34686795790118	0.760751050925211	0.227302379566321
BCL6	0.740041113682808	0.938000164261571	24	10.7027018211246	3.0241232476805	1	1	28	10	3.87203515218002	0.999926897656938	1	28	9.8190926322724	59.4256217815022	0.996362962438568	1	26.6666666666667	10.2454320174757	46.6397076671361	4.15637695250597	0.0891167024924278
LPP-AS2	0.56960427415696	0.901341017087027	24.1939393939394	21.6113576101102	1.45703159126781	1	1	24	0	2.63746854554478	0.999664496652066	1	23.8795986622074	15.9473344111108	7.61078289636697	0.980368539065192	1	24.0245126853823	20.7449055228485	7.09361401341211	1.5174565674871	0.213918683003897
LPP	0.0168955902371291	0.628766577815096	20.5773195876289	6.86856461189752	12.0423226909621	1	1	28	8	15.4268568228361	0.730813281319636	1	24.040404040404	4.86113755101409	151.627619257825	0.18582076537926	1	24.205907876011	6.63855769681434	129.785197974704	8.71252670280363	0.0671303572268832
LEPREL1	0.200898038070133	0.801035801285872	21.5783783783784	8.20883517408139	1.58365572715469	1	1	20	10	1.94534322070284	0.840996214556236	1	22.1052631578947	5.9127415261367	6.53773303881134	0.736471224093896	1	21.227880512091	8.11768280123954	5.17953600797661	1.55767746935058	0.300736874297567
IL1RAP	0.201598643962123	0.801035801285872	20.2639593908629	13.5212704994808	1.6074781864799	1	1	28	14	1.62944514418576	0.87169932583276	1	20	12.2817062821892	6.98766527522836	0.746950896944613	1	22.7546531302876	13.5338419960522	5.49357930582951	1.1850384392039	0.215713357946138
CCDC50	0.775486177263758	0.947046856634169	24	9.94844070515641	6.28296024878982	1	1	28	20	22.1796004497183	0.999999792927021	1	23.5643564356436	12.3700629608717	133.99647716585	0.99773314075601	1	25.1881188118812	13.759893482581	114.432928090768	2.0556268055959	0.01796359526836
MB21D2	0.58851056871931	0.904563425694928	27.7222222222222	25.6848000598241	1.55580244595037	1	1	28	24	2.73521218996728	0.996998131095644	1	28	27.8029071046018	12.4944158415824	0.982972225524842	1	27.9074074074074	25.8301852253087	11.4070491506223	1.62415126995404	0.142381368617618
OPA1	0.0797328425709426	0.702841828098864	22.1777777777778	12.5427533063402	5.0403261012865	1	1	28	14	5.81141428813875	0.678128045863424	1	21.8348623853211	12.8282797277553	36.0500803115568	0.441926846456545	1	24.0042133876996	13.2312334834791	29.951930667893	4.69726578477577	0.156826811495361
HES1	0.273507462862848	0.831049571787038	27.7222222222222	11.823513887448	3.66342147715925	1	1	28	12	5.21684166152802	0.983577266371979	1	25.7761732851986	11.0476778394082	13.0829613367917	0.85411169780978	1	27.1661318358069	11.6241281727685	6.88295739329363	3.67201635401408	0.533493982919593
LRRC15	0.545558179578679	0.893974778254417	21.9340659340659	2.39409010852558	5.41395436031089	1	1	28	4	24.6983942357391	0.999945253245498	1	25.7761732851986	6.75440830680987e-05	97.2653259115262	0.976287789605739	1	25.2367464064215	2.14180421246963	56.8700268148869	2.07234839492534	0.0364400811990273
ATP13A3	0.151383273227952	0.757823592953097	27.5310344827586	9.26635547038924	9.88117816110948	0.388468903781404	1	28	8	4.38719150706458	0.739518034918856	1	27.7821011673152	8.0613079175408	62.7789227965754	0.393583038867347	1	27.7710452166913	8.44506702624824	53.8841897872822	9.99760259462632	0.18553870131654
TMEM44	0.0814610079267192	0.705976283859467	21.5783783783784	5.61306091297927	3.88039486706847	0.388468903781404	1	24	8	1.72650470825882	0.712152592264396	1	23.5643564356436	8.68389734393889	11.6816361963648	0.270088158688209	1	23.0475782713407	7.39614704796888	7.82406812816895	2.38029676767269	0.304227510379532
LSG1	0.967509909470934	0.989673566582677	24	3.37255234706581	0.995786736079395	1	1	28	4	5.93949591029695	0.999999943936419	1	20	7.9999324559169	57.7147874944389	0.999994141157587	1	24	5.21019537316662	54.0926220856599	0.990096845304793	0.0183037317683897
FAM43A	0.850018902696378	0.966581379071091	24	23.7998165018493	6.62444444356504	1	1	28	4	22.4929308782595	0.979859044247969	1	20	6.75440830680987e-05	189.154508822126	0.999111198807585	1	24	1.03643223131873	158.576759945454	6.39330989834382	0.0403168150272647
XXYLT1	0.492090921518551	0.888766051444216	24	23.8039187493982	8.10866400634259	1	1	20	6	13.7781571568134	0.980430106266893	1	28	21.6774543504801	84.9281070239084	0.962253990507773	1	24	23.5985684398966	70.7157725759718	8.11067998229228	0.114694073003003
ACAP2	0.922714619804838	0.980140069390177	24	18.4454227921349	0.979026696898052	0.182113153050653	1	20	0	3.00083205353952	0.881770634352151	1	20	0.453615093972001	32.6108244070576	0.70118589044416	1	21.3333333333333	20.0293263329305	30.4918987617241	2.3506832751925	0.0770920595520037
PPP1R2	0.199896396476244	0.801035801285872	24	11.7117898818897	3.38143368545012	1	1	28	12	4.01651363592701	0.874091467290082	1	25.5913978494624	9.0220329429914	23.7729502302243	0.745425620392549	1	25.8637992831541	10.9458056279785	22.4035713519393	3.3328322168028	0.148763434384951
APOD	0.0838518225385237	0.706116341588548	20.5773195876289	2.84501231609535	9.22129764430157	1	1	24	18	3.48658252377769	0.926706650821505	1	25.7761732851986	22.2237591707183	63.1438404049915	0.529829373069448	1	23.4511642909425	20.9983999848907	23.4383411396672	7.31877292985672	0.312256438552743
TNK2	0.414656194402686	0.86729118452418	25.1069182389937	15.3180486209089	2.80103305530358	0.548683931808932	1	28	16	4.7580631172337	0.639914436166238	1	28	12.1867878675461	25.0152966110392	0.696437495218091	1	27.0356394129979	14.6167826869214	18.9497152339003	4.44503588331644	0.234570062317583
TFRC	0.0912293503449775	0.707935521557512	27.156462585034	11.8518680607113	19.5368781844356	1	1	28	12	24.1796928064969	0.936738872276218	1	28	8.3312641775233	145.995592545622	0.554183977361035	1	27.718820861678	10.7765133493795	112.034446797996	20.0141688244062	0.17864299236906
PCYT1A	0.523778910125107	0.891279657733728	24	23.2220244742161	2.72504923330829	1	1	28	26	5.51842485677743	0.977246925146941	1	28	22.9595155465371	28.1854830949389	0.969440585010451	1	26.6666666666667	24.1663882658959	23.6573477288915	3.25265590532404	0.137490302911334
TCTEX1D2	0.841719205167682	0.963492374684819	24	14.549002584471	0.859725733401865	1	1	28	4	2.84351657628281	0.999990873598725	1	28	7.88800060634202e-05	14.8458548979115	0.99925018048389	1	26.6666666666667	0.815143904523122	12.2075018513055	0.974835728874666	0.0798554643487862
UBXN7	0.393008813640655	0.859833488341067	24	3.87234236902664	7.3100062126167	1	1	28	26	8.73170602888672	0.983705887127197	1	28	3.3480412391318	60.7486364120556	0.928600517040543	1	26.6666666666667	1.9949203767652	51.2974441033926	9.02686604479049	0.175971068394682
RNF168	0.843586962171671	0.964249603379772	24	23.3376207501002	2.08371591843833	1	1	28	26	6.48769683743499	0.953495585437926	1	20	1.1856023642515	37.9650240311858	0.998537898551403	1	24	23.6720218277745	32.4985243257459	2.07496763844391	0.0638480571500929
WDR53	0.824284935494704	0.957495870747938	24	6.94331380038368	0.367032324936617	1	1	28	14	1.35708243010985	0.990120824081021	1	20	11.7850498889186	2.43792680665483	0.998798913352835	1	24	11.2117384240402	2.39913200890258	0.152423040135179	0.0635325774361625
FBXO45	0.947426180366974	0.985878484622701	24	4.24380227744266	0.741677904683036	1	1	28	4	5.21201854399801	0.999808630774913	1	28	6.75440830680987e-05	24.1107928457685	0.999974522276161	1	26.6666666666667	2.89382936362718	19.7064709314336	0.839969890569765	0.0426240646279257
CEP19	0.431605010000297	0.871200704432118	22.0552486187845	8.70851236135856	2.12764027810375	1	1	20	10	2.82843173066909	0.983713862300528	1	20	8.0963594021768	12.1356154677586	0.944087589451776	1	20.6850828729282	8.95099962256119	6.76867674529599	1.91751245693522	0.283292071565957
PIGX	0.0795219917641996	0.702841828098864	25.5897435897436	0.551625953974725	7.48640006483117	1	1	28	26	12.4362232431711	0.718546865680936	1	24.7058823529412	3.3068495033635	53.5098812418687	0.454749310708947	1	26.0985419808949	0.717581543945866	47.7498728292834	7.96502956101182	0.166807346052807
PAK2	0.561613563501524	0.899842925732603	24	17.0869506916608	4.61395419435742	1	1	28	12	6.38431638706848	0.99999985962513	1	28	11.3815258612599	93.9401975131737	0.979101287902884	1	26.6666666666667	13.2974230173381	76.0982747954199	5.88095352017063	0.0772810360810517
SENP5	0.0797410049151636	0.702841828098864	27.5310344827586	8.50091679707624	4.12665432989684	0.548683931808932	1	28	8	3.29919072330162	0.557573775929498	1	27.5675675675676	8.1762018104456	25.3813101753261	0.283178343515575	1	27.6995340167754	8.2274691665539	21.0470115685545	4.27264880641429	0.203005010592472
NCBP2	0.0150632944248767	0.628766577815096	20.0603015075377	2.20556748075459	5.74575601570475	0.0290926434676435	1	20	4	2.91785820678302	0.263518517197312	1	20	1.0056285531702	75.1969224758158	0.00590877074183871	0.548510922328403	20.0201005025126	2.39605225840866	69.9889140239036	5.80647702099918	0.0829628106390688
NCBP2-AS2	0.495668226399715	0.889056713705052	24	20.1253059084228	3.21753909427566	0.759272267084767	1	28	22	2.58846999180319	0.703828822996473	1	28	20.4566046320602	37.5428918377692	0.850508224524232	1	26.6666666666667	20.9325044207778	31.1921189956196	4.0416066124923	0.129571402733488
PIGZ	0.694374343419928	0.926665563532682	26.0915032679739	11.1411941568034	0.979042969938791	1	1	28	14	2.68177245908011	0.99900989363854	1	28	19.3364276993092	6.52704579738686	0.993786574618179	1	27.363834422658	14.6082802459488	4.84034244578859	0.732306281864457	0.151292246378479
MFI2	0.34256731265427	0.845862381528345	26.972972972973	24.2615977340471	6.975807920113	1	1	24	0	5.79827041202147	0.93193218057721	1	28	23.9229407579842	39.3692633802404	0.891860454802121	1	26.3243243243243	24.1469225878629	29.0043967038506	6.43814540085783	0.221971360638682
MFI2-AS1	0.696490733764681	0.926875740693223	25.4267515923567	7.48971570735598	0.592786945734268	1	1	28	4	1.48742299830765	0.977408043018239	1	26.9433962264151	5.18175597984965	6.75754491953502	0.99287660758432	1	26.7900492729239	5.60486558439744	5.35284974059925	0.679859751645474	0.127008936284724
DLG1	0.663511583297662	0.919000679821187	27.3424657534247	10.5035827264983	2.49568240343255	0.759272267084767	1	20	2	3.60768760973231	0.896642150644027	1	20	19.7959291242571	33.154741686647	0.953336112326762	1	22.4474885844749	3.01001414023778	32.0006594164133	2.07578129177939	0.0648668286727464
BDH1	0.409143640609156	0.86533384440529	24	2.45135237344114	0.952879458546762	0.182113153050653	1	20	4	0.540969577089812	0.841034265168793	1	20	8.0546957769682	6.47488935790009	0.476650088126107	1	21.3333333333333	4.87082285911539	4.96029728027835	0.974296600388099	0.196418993728825
KIAA0226	0.530666324641548	0.892234714574754	24	6.0652236840831	2.56012367601057	0.548683931808932	1	28	6	5.31516922154743	0.778491432363005	1	28	2.1527510555024	25.0820257063422	0.812789448570617	1	26.6666666666667	4.88166948695767	22.4118579439071	3.38997860097945	0.15125825843908
FYTTD1	0.19156928508788	0.7908052680028	24	18.2489321879185	5.99945512701454	0.548683931808932	1	24	20	6.87144394196382	0.813068973745422	1	23.4098360655738	15.7879303233725	40.8985469578307	0.554197302295198	1	23.8032786885246	18.0007946746669	38.7631460407089	6.59503330841795	0.170136688634402
LRCH3	0.997240428684554	0.998601663230943	24	16.0246319451175	0.17053786790439	1	1	24	18	2.4084870056136	0.999999994836555	1	20	15.8965458261344	11.882046709212	0.999999996490253	1	22.6666666666667	16.7245943893097	10.2565238220897	0.45365984705013	0.044231345329016
RPL35A	0.765070554991065	0.945193262279295	24	0.405937815165081	35.5463991037588	1	1	28	2	103.771222618194	0.918909774720128	1	20	15.8669631271963	1199.21951357123	0.994388874173727	1	24	23.262458567431	1164.59475666806	34.338905617755	0.0294857120222656
LMLN	0.217328782095951	0.807464563194153	24	16.9069815378269	3.03678040715779	0.548683931808932	1	28	18	2.96957907345154	0.782199645845306	1	20	16.0448913941339	21.3539615976005	0.57698275651105	1	24	17.1836306942766	15.8281406728582	3.35001891838939	0.211649554273544
ZNF721	0.294650917470602	0.836122950893196	20.4717948717949	5.66620429453982	1.67675969757637	1	1	20	8	1.68362292321275	0.94145797912609	1	22.8115015974441	5.2066667771098	10.9517243174563	0.861171386966153	1	21.094432156413	6.33666054545774	9.33943608615234	1.61341048329663	0.172752451905405
PIGG	0.571897805164145	0.901974508496346	24	12.4403005875424	1.34931938387637	1	1	20	18	1.36120011707584	0.773905185524844	1	20	12.6778851183632	14.4492167700786	0.950381601992752	1	21.3333333333333	14.1965274441474	12.3032798279818	2.08098994463108	0.169141072439742
ATP5I	0.50406467554852	0.889527278474904	24	2.88570610578087	35.1208586220844	1	1	24	0	49.2293646906292	0.99372897593294	1	20	4.3502606699759	336.494195070771	0.966903364958493	1	22.6666666666667	2.56715393655287	273.647200396128	33.0582515740488	0.12080610189395
MYL5	0.996425134098851	0.998184748382378	24	0.282330476586489	0.086688097045416	1	1	28	6	1.78133248550766	0.998872957268445	1	28	9.3492997267908	6.77983185952836	0.999999982658479	1	26.6666666666667	5.14532956648691	5.58115980793673	0.850063447916336	0.152309462041832
MFSD7	0.863444936161174	0.968236388575138	24	18.710529095768	0.604572512760829	1	1	28	10	2.00952778847514	0.999999974730698	1	20	5.78016187960808	7.80174431447561	0.999527280734781	1	24	8.768518949935	5.27897644442289	0.523941902047601	0.0992506611013832
PCGF3	0.509315800092471	0.890192548643149	27.156462585034	15.8602000343726	7.67668491595685	1	1	28	12	13.7983936686045	0.960012899671237	1	20	15.5629744784473	90.5876351926807	0.963946093711881	1	25.0521541950113	14.8619678255491	79.550386368303	6.85840251975519	0.0862145720826811
GAK	0.347992087098779	0.846083971138186	23.6213017751479	19.55160091637	7.72731601565912	1	1	24	18	5.34734333667413	0.984215126434253	1	22.6666666666667	19.5698084851461	57.5429806816251	0.906090821928954	1	23.4293228139382	19.0713895892967	51.9028981985639	8.27132386672486	0.159361502995101
TMEM175	0.97818241254258	0.992706747912805	24	16.7843305993861	0.280544519992635	1	1	28	10	2.13006537346672	0.99999931947253	1	28	8.54238107490407	18.8696929296359	0.999998240166575	1	26.6666666666667	11.0217562344903	18.0070288360201	0.558065583258607	0.0309915415997051
DGKQ	0.251230970848384	0.819853381736541	22.3016759776536	17.0523321879371	4.83571015735163	1	1	24	18	5.47377767758246	0.883840237758986	1	22.6666666666667	16.4743165442898	28.6656501599173	0.807625499886006	1	22.9894475481068	17.1765604159599	27.0228610885019	4.94944677425929	0.183157762534821
IDUA	0.766918028654231	0.946107934511852	24	6.53770346586091	1.43087941787482	1	1	20	8	1.99621649193795	0.999999722730809	1	28	1.1731870666609	9.62488082129473	0.99744391418745	1	24	5.96628838901338	7.36939147068367	1.56985535608335	0.213023743185366
FGFRL1	0.845910745240537	0.964750250224477	24	10.576059612571	1.75170267086261	1	1	28	12	5.3420121030551	0.999677447825798	1	24.3686006825939	5.36618246327874	41.2123524105919	0.999306912872701	1	25.4562002275313	9.38721569560082	28.2033065845571	1.59449480770735	0.0565357399823615
RNF212	0.290447366788292	0.836122950893196	22.6818181818182	16.9868085063915	2.08530489872138	1	1	24	18	3.13564773733431	0.875941054029693	1	24.040404040404	19.4227844272578	6.85060076371419	0.840988782253301	1	23.5740740740741	18.124885017933	6.66926829126709	1.881735960864	0.282150286760541
SPON2	0.113022507723846	0.730624474198746	24	1.03656091470238	26.6187776632845	1	1	24	0	31.6204604226101	0.580392996219599	1	21.9692307692308	4.0614709174553	146.331373192235	0.487710664136883	1	23.3230769230769	1.72712924030761	108.016165718447	27.8072371303394	0.25743588420664
CTBP1	0.420614706741805	0.868726454379846	27.9160839160839	13.7618105897778	11.2890314147852	1	1	20	14	22.2106227735817	0.971849201386535	1	28	15.0678949504086	121.790614117547	0.938030492528435	1	25.3053613053613	14.5263917578033	110.612920508078	10.8520649775563	0.0981084752821776
CTBP1-AS2	0.0204067458633661	0.628766577815096	25.7548387096774	13.5681733590766	2.49834512287472	0.388468903781404	1	28	10	2.51564014392665	0.434234087029908	1	28	11.1745773306002	7.15399972566091	0.0783309795085828	1	27.2516129032258	11.6162773204534	4.42948364834737	2.59224220925858	0.585224467467159
MAEA	0.0293657908342801	0.650756303234839	23.6213017751479	21.0587374835327	6.13223285723405	0.548683931808932	1	28	24	9.05549479865755	0.321547158442395	1	23.1067961165049	0.0393782594760026	48.5233228752381	0.104194600055364	1	24.9093659638843	22.814363824844	43.0206731106065	5.38018659097173	0.125060493059679
UVSSA	0.677507617772469	0.922170574639352	21.0105263157895	14.211973963843	1.48992813746206	0.759272267084767	1	20	16	1.59704504649003	0.996836009304716	1	20	0.2659537322888	11.8160834437205	0.96964719388222	1	20.3368421052632	16.721141905054	10.1109964769569	1.47045488912522	0.145431253237641
CRIPAK	0.90819952948602	0.975007572923333	24	19.9544879373133	0.569616238600133	1	1	20	12	1.87110389842551	0.999999650385418	1	20	6.75440830680987e-05	8.36181871811624	0.999861539870977	1	21.3333333333333	17.4814176435166	6.06678216640056	0.321759953523071	0.0530363452482376
LOC100507054	0.290641090205565	0.836122950893196	24	2.32803875098724	6.59066385107079	1	1	28	20	9.52241994638772	0.851004950927623	1	28	24.3727304160789	34.159318468211	0.834221428075853	1	26.6666666666667	23.6047408156022	21.0440114794874	6.99356305045026	0.332330319115593
SLBP	0.795018475609297	0.950672003603389	20.3673469387755	14.1835438669292	2.43016270756376	1	1	28	0	3.3798414613782	0.999964252751686	1	27.7821011673152	6.75440830680987e-05	34.6289052455027	0.998303787931841	1	25.3831493686969	23.3045359536009	28.1003322574965	1.48795927021252	0.0529516610898993
TMEM129	0.0248557896050638	0.636076997242144	26.4370860927152	20.9343916808377	12.644021361433	0.388468903781404	1	28	22	17.1144733041051	0.417065286641611	1	26.9433962264151	20.6852884404066	96.6463560269789	0.0874708509916265	1	27.1268274397101	21.2069727052001	92.1236007561535	13.5713751349182	0.147317028682378
TACC3	0.0323497443552488	0.650756303234839	21.2340425531915	12.3904137047711	10.7936770599597	1	1	28	12	12.6054662554565	0.605307925729532	1	21.570996978852	12.7333143951921	38.557387466955	0.248060511391858	1	23.6016798440145	12.6558723008965	22.01945633953	9.82957219777318	0.446403945956052
LETM1	0.32735284167241	0.842645275103662	24	1.76528166823825	9.00710809109788	1	1	28	4	16.1541261114981	0.825020065181178	1	27.7821011673152	1.3068222957762	75.8565283475623	0.855020023725352	1	26.5940337224384	2.32964896438837	72.3772863920938	10.1535728491524	0.140286730206309
WHSC1	0.0950559925401819	0.713017138317765	21.9340659340659	11.6249821988426	14.1219041336155	1	1	28	8	11.1739955473369	0.739700293924915	1	21.4414414414414	10.9382812302767	87.8754012506644	0.504761107317871	1	23.7918357918358	10.6936993683321	68.2077868146627	12.6931281629576	0.186095001109595
SCARNA22	0.449219952431907	0.875658944780603	27.9160839160839	9.80107877353611	2.18693225447574	1	1	24	18	2.57369076701846	0.991909140544093	1	28	8.42380094478846	8.49329588510286	0.951366901766292	1	26.6386946386946	10.3788781873157	7.67117501658221	1.8908505245988	0.246487731085719
NELFA	0.151496773902179	0.757823592953097	24	18.717397518338	5.04277967664105	0.269101639101639	1	24	20	5.97906669966583	0.664689935039381	1	24.040404040404	17.2969699086507	36.1938917730277	0.301281441550022	1	24.013468013468	18.6734632016129	33.9794664314491	5.57713731474538	0.164132574771202
C4orf48	0.973596537122453	0.991704125392107	24	10.8699926590079	1.95854252870869	1	1	28	6	11.5381743556046	0.999880141061376	1	28	10.6353658519586	77.6994088418128	0.999996828253431	1	26.6666666666667	9.39563414961961	68.8060300410186	6.15975338372845	0.0895234528144746
HAUS3	0.0279890205461514	0.650756303234839	26.972972972973	25.1546173332995	1.99733378103765	0.388468903781404	1	24	4	1.10832421567182	0.382860387289829	1	26.7415730337079	24.7786952276839	6.35340296894806	0.089522337275932	1	25.9048486688936	0.0178406011145227	3.87496419688396	1.9935061926787	0.514457964355327
MXD4	0.606795973138024	0.908068447992178	20.4717948717949	15.4618411607651	12.1177441067258	1	1	20	14	26.2522706212885	0.9999891009604	1	23.1067961165049	13.4684356137279	261.196752422662	0.98564463195086	1	21.1928636627666	14.4208873778283	222.150170925891	11.3595346581682	0.0511344853385585
ZFYVE28	0.0327683352530452	0.650756303234839	20.9005235602094	18.6751863853351	4.64844316447451	0.0772071042383542	1	24	20	5.19403260616908	0.296722165322997	1	24.2033898305085	18.7061618548963	15.5233414643766	0.0255798521609206	0.980768965779688	23.034637796906	19.1935411029956	12.8648999845198	5.07460806377953	0.394453751672051
RNF4	0.156211198804892	0.759614560967224	24.0481927710843	10.0932299485308	1.61157782303282	0.269101639101639	1	28	8	1.62823248537577	0.729638055364298	1	23.8795986622074	8.5735635044286	7.66685693277253	0.323738638711863	1	25.3092638110972	8.98348988218202	7.12411185303621	1.60418078348771	0.225176248854659
FAM193A	0.468576096020128	0.879741726718493	24	2.847164086293	3.44179940145599	1	1	20	4	5.19832682706138	0.977828193204145	1	20.695652173913	3.4732991000249	31.4675595000867	0.95534311952732	1	21.5652173913043	3.4982154915044	25.149750678457	3.52669987100237	0.140228025163816
TNIP2	0.969155788545104	0.990271722567176	24	21.2977596674769	0.72707218974798	1	1	20	18	6.71341934973634	0.998576033485163	1	20	16.5683324721613	35.3857383627568	0.999994284990704	1	21.3333333333333	18.6040998669595	30.9429026818722	2.54436941343008	0.0822278840349611
SH3BP2	0.22963133954835	0.808790490688186	25.5897435897436	22.525965197228	2.22824617307793	1	1	20	2	2.09785750700544	0.96693059236952	1	27.5675675675676	20.3304809493535	18.9212245204	0.807613639952556	1	24.3857703857704	21.8933867899738	17.4350317059621	2.26202789055835	0.1297403944373
ADD1	0.427817123465665	0.87035646389231	23.2093023255814	15.0341126010449	11.1436811300542	1	1	20	14	16.1250837973719	0.905475764148526	1	20	15.8185609388805	164.641310590881	0.928948837005761	1	21.0697674418605	15.0109880652733	152.340424932914	12.8740026952534	0.0845081185832503
MFSD10	0.367543944641588	0.84878353973474	24	18.3049990126387	12.9723578207335	1	1	24	18	10.2891251032476	0.947516366531931	1	24.7058823529412	16.0024791849588	106.395305863593	0.909343082564706	1	24.2352941176471	17.4681416315881	100.576755175508	14.2294497545955	0.14147851290057
NOP14-AS1	0.00780386508388631	0.625134632041736	21.9340659340659	6.94032536238095	2.22756362261447	0.00511161292411292	1	24	10	1.18378042426065	0.134551639617749	1	22.2429906542056	9.6542376425127	4.06179356469479	0.000465702864389073	0.212751097560333	22.7256855294238	8.85525224766858	3.50814234524459	1.79571744598202	0.511871317997167
NOP14	0.183886279954583	0.784084379256851	24	0.47787187834061	6.56748266206437	0.388468903781404	1	20	4	10.9790289203222	0.76376082488122	1	20.112676056338	3.55802986918	50.1649404734218	0.444003626987195	1	21.3708920187793	2.8794931970879	39.4628803792615	7.33996218683551	0.185996615459747
GRK4	0.451053204719638	0.876295969695603	24	6.29502861555105	1.47986365770359	1	1	24	10	1.78761336350735	0.914639500424346	1	28	3.0773264374269	6.95536020339241	0.939526347069665	1	25.3333333333333	6.65815480476725	4.2922546794692	1.62097052671446	0.377650127441859
HTT	0.509559480265682	0.890192548643149	22.0552486187845	14.0987997164511	2.8504716408843	1	1	20	14	6.02880547844738	0.997049440684579	1	22.2429906542056	15.963310720136	28.7208077183511	0.968577706711713	1	21.43274642433	14.6982617102799	27.3826998997174	2.85408056622609	0.104229333728174
RGS12	0.674700745184073	0.921856060211446	25.5897435897436	12.9044109282497	1.3317000785539	1	1	28	10	2.52162385479214	0.999564921507147	1	26.542750929368	12.7658187605752	10.9195382196817	0.992395691422132	1	26.7108315063705	11.9841856139265	9.76202497464154	1.38717914613151	0.142099528503045
LRPAP1	0.797946763893315	0.951354631126044	24	0.410078627493565	4.31683203279455	1	1	28	0	7.95415393177446	0.999986246565503	1	23.4098360655738	6.75440830680987e-05	148.325731938453	0.998380070122043	1	25.1366120218579	0.143129508090438	126.610700736543	3.7131172778261	0.0293270415235479
ADRA2C	0.740274190534909	0.938000164261571	24	21.4827386287634	0.878368194303833	1	1	28	6	4.03449632900599	0.998529579653304	1	20	6.75440830680987e-05	14.3672462230986	0.996326500952692	1	24	0.68072073667904	6.9482862806962	0.604964992336496	0.0870667914212481
TMEM128	0.406096977897929	0.864485417903853	21.1216931216931	11.9383500031036	2.29850060843108	1	1	20	16	1.7321166669385	0.978503907854076	1	20	12.7130772909374	8.48096264480544	0.933320942593948	1	20.373897707231	13.5223332026059	6.4222815385602	2.29999576029625	0.358127520023341
LYAR	0.420093245618403	0.86830624903166	21.695652173913	5.64595345053919	3.43865515126759	1	1	20	6	5.78259954100273	0.990095637197745	1	21.3134328358209	5.3730667842751	31.5801496301653	0.940839534863182	1	21.003028336578	5.68634348331991	27.5016031787951	3.37425945671569	0.12269319118521
ZBTB49	0.419942201436475	0.86830624903166	22.3016759776536	1.57000991103946	0.861618848708882	1	1	28	2	2.14829797317763	0.980391598357109	1	20	6.75440830680987e-05	6.04263092325618	0.939195052090757	1	23.4338919925512	1.11202051966717	2.74865509663969	0.740240955799107	0.269310237106166
STX18	0.906827199812516	0.974713550784048	24	3.0599125256802	0.376161352918704	1	1	28	26	1.28145963219178	0.999995870829506	1	26.9433962264151	21.1012334290258	15.1548287420363	0.999855060909005	1	26.314465408805	24.7759729882556	14.5594053818322	0.377905080628329	0.0259560792983959
MSX1	0.105924996304441	0.728126687531027	20.9005235602094	6.43360486482147	7.89729045542188	1	1	28	4	11.5416825465362	0.892066453765212	1	22.9581993569132	1.16703790733684	85.7426503081691	0.580393585161025	1	23.9529076390409	3.92909445020572	70.6395612323375	5.59633298247331	0.0792237789256173
STK32B	0.809423026819616	0.954753026811347	24	11.4947545039876	0.326069967192886	1	1	28	4	0.945897614037534	0.961338182062705	1	20	13.9963374529197	3.63260963847083	0.997817445767677	1	24	12.2081738051316	2.88212290715696	0.320920094352136	0.111348511042058
EVC2	0.147264471477773	0.753869892342175	20.2639593908629	13.2229553913726	3.81486814213073	1	1	24	12	3.82940088141115	0.820421936353651	1	20	11.9823885507879	14.2767184862421	0.645997686846559	1	21.4213197969543	12.5207268462815	12.3806606185967	3.12673607885357	0.252550019354942
EVC	0.497155306523639	0.889180013785708	24	22.481620404217	1.17226689595623	0.548683931808932	1	28	20	2.59522131266285	0.878219988429252	1	28	24.0986012170542	11.0964752115259	0.826460492683074	1	26.6666666666667	22.3835762653575	8.94221249735144	1.51052841437866	0.16892110479661
WFS1	0.0538785272716695	0.67526117778753	23.4823529411765	1.4697183897488	6.58087292645416	1	1	24	0	5.18173987312149	0.908966222112118	1	24.040404040404	4.2189027310618	54.215380463235	0.419510124762194	1	23.8409189938602	1.8702568012227	49.0350000810794	6.6469551625902	0.135555320721922
MAN2B2	0.749431560023957	0.940521039270806	24	7.77907275784135	7.89025906937965	1	1	20	6	17.7756414985312	0.999949772220327	1	20	15.5311815458642	100.698608224939	0.996771769377755	1	21.3333333333333	7.38323964163081	92.555816566276	4.4706787440522	0.0483025152811536
MRFAP1	0.943046444647046	0.984654169369911	24	0.930415351303877	6.69021123642295	1	1	28	4	28.0618838970548	0.995042516866319	1	20	7.2999423464217	418.486051251283	0.999959099371377	1	24	4.15037076130711	390.168454129757	5.14251831108297	0.0131802513930886
LOC93622	0.516546194607979	0.890499619893185	24.0481927710843	11.2016378298908	1.52466750378078	1	1	28	8	2.20351968163528	0.994717746094392	1	25.5913978494624	9.8975142350874	7.06965634622063	0.969876797948131	1	25.8798635401822	9.83036589752402	6.40161564691777	1.60729056672512	0.251075768270936
MRFAP1L1	0.53674517394843	0.893010974205936	24	9.93990288924117	3.12343791561003	1	1	24	18	6.70286957634974	0.966691455277729	1	28	19.9999324559169	85.5093164027976	0.970979856482198	1	25.3333333333333	16.432842209657	64.6503543129813	0.285145517768729	0.00441057935101639
BLOC1S4	0.0564605439812746	0.677526527775295	26.2631578947368	12.752967819792	10.884035034783	0.388468903781404	1	28	14	10.8235776737741	0.511769861733076	1	26.1538461538462	13.2103901811497	52.5867117279478	0.174747202461769	1	26.8056680161943	13.3196720476561	39.6373735052404	11.4616431957268	0.289162529757717
KIAA0232	0.331847830902096	0.842838582748214	24	14.9077483533624	3.09736619748422	1	1	24	18	4.72021020712334	0.684814169712225	1	28	16.2569258113231	30.0954350756344	0.813429675217714	1	25.3333333333333	16.444565998574	26.537944108335	3.39778608018726	0.128035015309272
TADA2B	0.605965637113589	0.907999898460586	24	3.781174829686	2.0515033433129	1	1	28	22	3.54391863636583	0.924343714269857	1	28	27.7945523994533	18.8773749652387	0.978851666382861	1	26.6666666666667	26.2246418716957	13.1599702456608	3.04737638490334	0.231564078642818
GRPEL1	0.0699327785787456	0.695905334763558	27.9160839160839	25.528384498981	7.92017482960344	0.269101639101639	1	28	0	3.3237525102297	0.497787691721208	1	26.542750929368	23.9346049535022	58.5381890304778	0.155292333601235	1	27.4862782818173	25.7921105596943	49.1375967588196	8.06021304077045	0.164033521629723
SORCS2	0.682632268949379	0.924013474538109	24	23.754534938731	1.18368266495421	1	1	20	0	1.27659697732339	0.994882173409259	1	28	16.0624350832502	9.82664853708748	0.992756308154093	1	24	22.3439210769367	8.3687953013085	1.14384219499034	0.136679432798588
AFAP1	0.101724007214901	0.719467560598851	20.0603015075377	3.44124384032242	5.62542024616465	1	1	20	4	8.1293954538542	0.829700958263702	1	20	3.6464367559872	46.3793811388286	0.550968488344138	1	20.0201005025126	3.69609532913938	38.0906792014168	5.6231522658151	0.147625413453009
HTRA3	0.214307808978875	0.807464563194153	27.5310344827586	10.4364097008842	0.794468843751975	1	1	28	10	1.04882539053223	0.87969201058884	1	27.5675675675676	10.1371518348768	2.44377870629803	0.765507824505539	1	27.6995340167754	10.1928787756752	1.91278901546278	0.797188499359692	0.416767606314813
ACOX3	0.791514280422137	0.950306936846551	24	18.1084065827655	1.15726909636929	1	1	28	18	4.10486817410871	0.95661911596772	1	28	23.653178872232	16.8696319208517	0.997084195633643	1	26.6666666666667	19.9442207029868	13.2125241070665	1.63031850435919	0.123391903859402
TRMT44	0.00820502956845592	0.625134632041736	20.2639593908629	15.6990964990664	2.46402515814458	0.0772071042383542	1	20	18	1.32706785601862	0.213998402118763	1	20.2266288951841	16.0147220605234	5.50500305707201	0.00671928453607573	0.553350751674262	20.1635294286823	16.562143391132	3.71732086464301	2.36109342403877	0.635159974081365
CPZ	0.605337662679898	0.907999898460586	24	3.98372025655267	2.08091516800382	1	1	28	24	4.10031143856913	0.999986131860841	1	28	1.1899899609202	27.2377241629799	0.985461551943214	1	26.6666666666667	0.695588402363534	20.7791005900781	3.26722531540651	0.157236127773816
WDR1	0.0827091301412357	0.705976283859467	21.2340425531915	4.66642735280775	16.5285189527197	1	1	28	6	35.7578177228794	0.971988282988679	1	24.8780487804878	6.75440830680987e-05	288.132987938765	0.538479392884368	1	24.7040304445598	3.71936050375159	216.212746822481	9.32067753767309	0.0431088253336225
ZNF518B	0.0214377217578525	0.628766577815096	24.0481927710843	13.5747584328687	2.88283748220535	0.388468903781404	1	24	14	2.44149465510375	0.503046573300537	1	23.4098360655738	13.9380601877834	15.0072916433468	0.0899204068942457	1	23.8193429455527	13.8407750174862	12.3879799347721	2.93690323585753	0.237076847986641
RAB28	0.723479629864057	0.934519291821115	24	11.2885864870003	1.63943206313282	1	1	20	14	2.95410435039941	0.97967709906488	1	20	13.4936752521665	15.653929556827	0.994737357169767	1	21.3333333333333	13.2420782817702	12.2384063042809	2.1285529224195	0.17392402813714
BOD1L1	0.419866199990045	0.86830624903166	24	6.94646953213986	19.6397859871667	1	1	24	10	18.7719206444527	0.99994211776798	1	23.7209302325581	8.6156845513167	176.576412441712	0.942327741253399	1	23.906976744186	8.5258270153303	145.827937383048	18.5586793044316	0.127264224108741
CPEB2	0.411164481974159	0.866255783963937	25.9220779220779	1.79713904935075	1.57584549318178	1	1	28	0	2.83339232225134	0.920400157337959	1	25.7761732851986	2.3799950924541	6.73780631559735	0.924828196036684	1	26.5660837357588	1.43729445857404	5.72915897605695	1.74461036697847	0.30451421827697
CC2D2A	0.0506746644392889	0.669295758043997	27.5310344827586	7.75607084974902	3.00246070821643	0.182113153050653	1	28	8	2.02194824100695	0.464919205632642	1	28	7.6093754907002	9.76656179216641	0.0914306926996001	1	27.8436781609195	7.78881026936576	6.41731593851346	3.17554165052373	0.494839537424946
FBXL5	0.580461298150286	0.90242951749728	24	11.9049464916761	1.76321705139732	1	1	28	6	2.21239921886578	0.872141855402252	1	28	9.7443590871404	22.7503325654826	0.968160204077141	1	26.6666666666667	9.38687697485686	17.3894446741371	2.9062857207171	0.167129300284071
LOC102723602	0.578685750471327	0.901974508496346	21.0105263157895	8.50266298922885	0.784167070699796	1	1	28	14	1.81699311606287	0.973488986264378	1	20	12.3055460847584	5.09211009460212	0.979387798568322	1	23.0035087719298	11.6423091501067	4.06210481004139	0.352946837258752	0.086887673697212
FAM200B	0.574154854904909	0.901974508496346	24	9.99492648495471	1.97034157145805	1	1	20	6	2.42461199754729	0.999895892884636	1	27.7821011673152	11.433929740195	24.4583644397337	0.981100184617331	1	23.9273670557717	9.01476734085118	17.5835907033996	1.9919192282689	0.113282847733926
BST1	0.414950221635495	0.86729118452418	24.641975308642	0.388261552126853	3.55301487097538	1	1	28	2	6.37289832779328	0.982670679163861	1	24.2033898305085	23.9750492954888	25.9078790214355	0.937623353525488	1	25.6151217130502	0.661059803118351	24.6727519311824	3.45986667533349	0.140230270420738
TAPT1	0.0327420196324437	0.650756303234839	24.95	15.588165109211	4.26581199407255	0.0481594158156658	1	28	14	3.31520228998848	0.228101253267175	1	26.1538461538462	15.8246611208443	28.1042169197181	0.0145220623496022	0.750269495998628	26.3679487179487	15.223137772001	24.0161278087389	4.8637918478501	0.202521900557187
TAPT1-AS1	0.718579836543386	0.933631481234776	24	4.40137271567942	1.46340054784692	1	1	28	26	5.1911530915306	0.893844919260048	1	28	0.543605883096301	18.6225727774653	0.989585949094432	1	26.6666666666667	1.08562654298452	15.2447333168	2.50775623990919	0.164499843178339
LDB2	0.193178810192074	0.794717330843247	24	7.33765343676501	2.93556077020521	0.759272267084767	1	28	6	4.992498062563	0.750421975140619	1	28	8.6813429390705	10.6931883323368	0.620930204847525	1	26.6666666666667	7.3893170175064	9.22582135408843	2.99280898530563	0.324394855530057
QDPR	0.0146755219505568	0.628766577815096	22.9425287356322	19.2635666290526	12.9929850287852	0.759272267084767	1	20	0	6.9404047612528	0.394206160092925	1	21.186943620178	19.5485732633697	72.8135606655067	0.0929398696394877	1	21.3764907852701	19.6847010539255	64.2976568196722	12.6383815500855	0.196560530744236
LAP3	0.0916915369111336	0.707935521557512	24	2.89216380422202	4.95168306947975	0.120192382848633	1	28	0	4.87367031427892	0.335588261767576	1	27.3563218390805	0.313063190081298	28.065424806355	0.0823966893116794	1	26.4521072796935	1.14352878911799	23.3047845329098	5.97460992657003	0.256368382987321
MED28	0.414188904593097	0.86729118452418	24	11.4904846582069	3.12405868724335	1	1	28	12	4.98128266399485	0.719795557820169	1	20	11.997200326259	28.3585518659303	0.877263021495489	1	24	12.0285512055601	27.0874425336433	3.09356636250785	0.114206660841664
DCAF16	0.570368646844875	0.90174982253382	26.972972972973	23.3193943449831	3.84333309008395	1	1	28	18	7.64766792431936	0.984501328620839	1	27.7821011673152	20.2178312886017	67.9472676139931	0.979087171877506	1	27.5850247134294	20.5083292255177	48.6460176784553	3.39157273588974	0.06971943229367
NCAPG	0.129764282781442	0.746666444869104	26.972972972973	11.5627189882323	3.14004724118785	1	1	28	14	5.1847448236024	0.89999773129605	1	24.8780487804878	10.9976446657822	12.9410772428502	0.636849496830417	1	26.6170072511536	12.1584571061276	6.58453454297262	3.13731917974571	0.476467874725334
LCORL	0.620851201536677	0.910362170626064	24	14.7534017211095	0.942372084878434	1	1	20	16	1.56530664684927	0.991440191295389	1	20	6.75440830680987e-05	6.12667918308588	0.986705152954504	1	21.3333333333333	17.1316419306726	6.05965313921591	0.980623650848352	0.161828346989386
SLIT2	0.503190608021978	0.889527278474904	24	14.4635073934431	9.64701893312228	0.0772071042383542	1	28	16	10.6179441199401	0.737225076444103	1	28	15.4949283082314	129.803487111668	0.311171491577207	1	26.6666666666667	15.3547778654776	127.760228192365	12.8816833013362	0.10082702170773
PACRGL	0.319138587678085	0.841395246691276	24.1939393939394	21.641829956161	1.36564243418387	1	1	28	22	2.13955720134332	0.981993587545809	1	20	17.1359758768954	3.34730203537425	0.88798030328687	1	24.0646464646465	20.356208117543	2.56628285080051	1.41597024035567	0.551759226351055
GPR125	0.0474055243960472	0.666105202018418	24	2.03165840302273	1.20645249993787	0.182113153050653	1	28	0	1.47745501881429	0.409103617135868	1	25.5913978494624	25.5786478776057	5.19409863088468	0.0797642360089137	1	25.8637992831541	0.717614878266363	3.6513665966851	1.28729820747989	0.352552441228051
PPARGC1A	0.635019761362608	0.913432346932567	24	6.4382997105938	0.961278426947453	1	1	24	10	1.16678933950604	0.999993581755625	1	20	7.9999324559169	7.44409295443752	0.988853739064377	1	22.6666666666667	8.22864934315057	2.57966218925148	0.953558363300154	0.369644664046822
DHX15	0.515356507707316	0.890499619893185	21.4623655913979	1.1084455825239	3.17080473039089	1	1	28	8	4.23134962176772	0.965569644858903	1	20	4.20517696622201	47.3724518570269	0.966109360903201	1	23.1541218637993	4.29281810638068	44.609723390858	0.654004974420293	0.0146605924607531
SOD3	0.665983774904775	0.919496338582024	25.1069182389937	2.25846020581172	2.64281320688833	1	1	28	26	3.90879794546653	0.999983722386222	1	20	7.9999324559169	42.4737566297242	0.991720218028319	1	24.3689727463312	2.46153306108211	33.9637024444549	2.75308559581398	0.0810596430208527
CCDC149	0.517912509150695	0.890499619893185	22.6818181818182	4.53394068392176	2.18322114008813	1	1	20	8	1.71122194378076	0.988821410799974	1	20	11.497730325334	15.0341866556008	0.969499214959586	1	20.8939393939394	8.24335274890724	15.8586064411051	2.2215815146441	0.140086805413483
SEPSECS	0.889661105975797	0.972370958497981	24	8.23027616932315	0.532661236328461	1	1	28	18	1.85703317495901	0.996686714237982	1	20	6.6365004731412	5.7918718912015	0.999735222733884	1	24	10.0676340232822	4.30892821147288	0.467552491706959	0.10850783971338
PI4K2B	0.376280431737131	0.852164943133604	24	11.2963646364104	1.66683785659503	0.548683931808932	1	28	8	3.67934267270226	0.830590120791647	1	28	10.1648100683431	6.3080263979814	0.740434809609167	1	26.6666666666667	9.9339138980851	6.31675080734571	2.06913841480339	0.327563723488538
ZCCHC4	0.555687104819619	0.897920994115164	22.5536723163842	8.83869890740334	0.798183058671118	1	1	28	10	1.46155524185904	0.990744403215928	1	28	10.8238424655433	4.01182962190594	0.977194882080394	1	26.1845574387947	9.91216723402791	3.13489469940053	0.613660224151858	0.195751463125446
ANAPC4	0.800834323043241	0.952313573914968	24	1.31327217720996	1.06234268420239	1	1	28	24	3.97220030759944	0.955211816444516	1	28	24.0180830032456	20.2130409230924	0.997374539494298	1	26.6666666666667	24.5048996047053	16.8210197544214	1.78537182346065	0.106139333377298
SEL1L3	0.822051219942631	0.957217978170239	24	17.8477860346367	3.66396497987698	1	1	28	14	12.2519760520792	0.996930721204248	1	28	15.9262482321641	63.2389408371301	0.998867388500824	1	26.6666666666667	16.0041520241547	45.2606785588406	7.36574458759758	0.162740480746921
SMIM20	0.386158668846593	0.856972974530907	25.4267515923567	8.5033014399426	5.55774912583913	1	1	20	14	4.62265237339819	0.994857599554361	1	21.3134328358209	13.0554910537996	37.3948121126687	0.927494873274986	1	22.2467281427259	12.6750040030482	28.1863528212751	5.08025780808565	0.180238211034209
RBPJ	0.787469130806409	0.949294963786684	24	5.64048812199125	6.73314091618532	1	1	28	26	14.9925883259242	0.999999286888895	1	26.542750929368	21.4571815265489	164.818335894812	0.998097534894552	1	26.180916976456	25.064208426952	157.526271651174	2.65553900183957	0.0168577531481224
TBC1D19	0.43365812404257	0.871456969432911	24	11.1725972393654	1.16979936413305	1	1	28	8	3.30036075151885	0.888664735661439	1	28	6.15207909707413	7.65670224626581	0.928043931807406	1	26.6666666666667	8.51417600940049	5.14000168655231	1.3991914242743	0.272216141083178
STIM2	0.339721981422237	0.844601183895456	26.6133333333333	24.1221152898749	4.06352688739442	1	1	28	26	4.88014435124466	0.968869981191541	1	26.7415730337079	21.6052892765973	30.7928560301055	0.898139779090833	1	27.1183021223471	23.9066947230636	28.1968820765718	4.0994353568487	0.145386122682509
PCDH7	0.338902541136672	0.844601183895456	24.7950310559006	1.11721953506062	3.59747330836152	1	1	28	24	6.81662949230885	0.98440839965886	1	25.0526315789474	0.555079282092301	29.2690072142242	0.900867551478744	1	25.9492208782827	25.3694693765577	27.6037537109528	3.64762759789121	0.132142448309263
RELL1	0.221383699714824	0.807490781550769	20.5773195876289	15.4230530021589	6.11478703093191	1	1	24	18	7.48923662002714	0.963774365562078	1	20.9384164222874	15.3249104798609	33.4190178257723	0.797531225606788	1	21.8385786699721	16.2437489059945	26.9228320173677	5.19469771398484	0.192947670238918
PGM2	0.814415699410729	0.955011760050689	24	3.57909196104461	0.6668732266784	1	1	28	6	3.54906844887026	0.984020233205911	1	26.542750929368	6.75440830680987e-05	10.0629663230384	0.998466678911882	1	26.180916976456	3.23321940314555	4.96856647108537	0.669720514198589	0.134791497325443
TBC1D1	0.236792546475037	0.813606246817012	27.156462585034	21.7434401621279	3.47676117588914	1	1	24	0	3.81415162599253	0.913416480823997	1	26.7415730337079	20.1244088175598	28.546909445903	0.800991906874971	1	25.966011872914	21.9472323685073	26.0777551628062	3.53486686545215	0.135551041237392
KLF3	0.975981540843746	0.992293478038269	24	14.9013034733559	0.892802645551028	1	1	20	0	6.29622556790847	0.999121387810007	1	20	16.9875089517971	33.6222415456095	0.999997385644924	1	21.3333333333333	17.766700787877	30.1229741001155	3.0216158846519	0.100309347762588
FAM114A1	0.396508858880919	0.860780343625096	21.3475935828877	2.95033470338747	23.804294500754	1	1	20	4	40.8784743893126	0.952899136008148	1	20	4.1162690538708	233.211625011398	0.924543092118128	1	20.4491978609626	3.71093179119014	207.927567929425	26.8541565988364	0.129151496678648
KLHL5	0.948009022405522	0.985937114911152	24	1.75205362464988	1.65193493785553	1	1	28	18	14.6751486130852	0.997203289827437	1	28	24.1397940510072	101.587062973097	0.999971647423009	1	26.6666666666667	22.9562613191179	89.5433991835356	3.9806927356975	0.044455457040874
WDR19	0.246388362112896	0.81624736022085	23.0751445086705	15.360203516529	2.79618677092052	0.548683931808932	1	24	18	3.88103678370738	0.889174882031419	1	23.1067961165049	15.0414707079059	18.4432737199143	0.644627492983172	1	23.3939802083918	16.1069254928961	13.5372886949515	2.78865190738627	0.205997816122977
RFC1	0.32427032647026	0.842645275103662	21.1216931216931	15.7596271593005	14.9802394994416	1	1	28	22	15.3118342954182	0.734126531999082	1	20	19.6512820175955	96.2808305963562	0.824915767778606	1	23.0405643738977	19.1860034064522	89.3804047005506	5.52487067649782	0.0618129968756316
RPL9	0.562542681252596	0.899842925732603	24	7.53926075078685	32.7869125226523	1	1	28	26	53.404116706411	0.878740237331713	1	28	7.4871541053378	441.531484751585	0.965301992576922	1	26.6666666666667	5.54717633574926	377.235793243623	57.1112098891802	0.151393931625934
LIAS	0.498064812725373	0.889436092052906	24	21.3976826956818	1.44362196681281	1	1	24	22	1.28356791079744	0.98647406544633	1	28	23.6124250861007	7.99981664307407	0.964550733046156	1	25.3333333333333	22.3924997365508	4.70961641227533	1.49887870560564	0.318259190217468
UGDH	0.797496209315033	0.951354631126044	24	20.9168159221592	3.33579156359791	1	1	28	4	15.4377598143943	0.999989961521853	1	20	6.75440830680987e-05	114.2557988059	0.998368638896602	1	24	0.0981772561123465	87.0091008550097	2.25273267236766	0.0258907706231968
SMIM14	0.0222289247394871	0.628766577815096	27.7222222222222	25.3469823169393	18.2048418686785	1	1	28	24	21.4565673638026	0.409467266742884	1	28	24.6443841979225	117.65899415917	0.152374846126275	1	27.9074074074074	24.6660480066781	95.5371403587173	18.4170121722204	0.192773324626101
UBE2K	0.930771428737655	0.980995788980442	24	5.66815270067429	1.8374436827723	1	1	28	4	12.6356709813813	0.997612181004234	1	28	6.75440830680987e-05	95.4216135955859	0.999935765513935	1	26.6666666666667	3.41583372655688	79.0388533176073	1.18137850169267	0.014946807198043
PDS5A	0.0807478123414792	0.705976283859467	22.5536723163842	14.0533769878303	7.88240120935474	0.548683931808932	1	24	16	7.26528585494445	0.592125405467746	1	23.4098360655738	14.9089591752204	85.2919321238545	0.295606731811171	1	23.3211694606527	14.9767972587308	77.3665109213549	7.85253327011158	0.101497833837872
N4BP2	0.158630140648458	0.760686232039752	25.9220779220779	0.194073955062052	3.03391001910071	1	1	28	26	3.45941915663403	0.88074438359121	1	28	25.7248354728558	15.1636130037783	0.68529172663665	1	27.3073593073593	25.9779253504412	11.1862839802192	3.56564422709767	0.318751448953273
APBB2	0.468277654280506	0.879741726718493	24	11.4236825044351	3.21417052963494	0.269101639101639	1	20	14	4.24456057525842	0.457023064237405	1	20	15.3698292509024	33.6580793061125	0.456592269593599	1	21.3333333333333	14.0223206398876	27.1433243415608	4.37629405464304	0.161229111054103
UCHL1	0.273323663327263	0.831049571787038	24	12.7504073685521	10.9728999373065	1	1	24	10	6.58731211676699	0.993723450513911	1	23.4098360655738	13.5999289691567	167.231710313497	0.85632995819748	1	23.8032786885246	12.1549636489744	141.05355273821	10.9248458411156	0.0774517594845109
LIMCH1	0.985977893795634	0.995673645015009	24	13.9491056309224	1.77851750090636	1	1	28	26	12.334995516378	0.990210068867939	1	20	0.353206204463099	124.150443370712	0.999997748441483	1	24	21.4368513485365	111.572091013756	0.816500268838777	0.00731814077714208
TMEM33	0.311104126443886	0.84124527504799	24	8.17493561833223	4.66700597403002	0.269101639101639	1	28	6	8.35567839642455	0.59736037511982	1	28	6.0233535469549	34.6076066131954	0.424192642489901	1	26.6666666666667	6.81732258639618	32.9138899077239	5.82706713072373	0.177039758808827
SLC30A9	0.550468425385464	0.895546654221144	24	7.44754542008528	4.72087247442514	0.548683931808932	1	28	8	1.61201182411986	0.886518756512687	1	28	5.4049642227155	78.8534695187313	0.853023782165331	1	26.6666666666667	7.02758918152097	73.2585033660691	6.277641702687	0.0856916455325047
GUF1	0.0279778694353595	0.650756303234839	24	6.40175173740922	4.54245938575823	0.0772071042383542	1	28	6	4.39418917889382	0.192429597269322	1	25.2296819787986	6.7852107112586	15.0415142093409	0.016249873392327	0.77823269097613	25.7432273262662	6.43742729328845	11.7665290684577	4.81212534157083	0.408967276039848
GNPDA2	0.576464342101673	0.901974508496346	27.9160839160839	26.3909731061348	1.59016875296789	1	1	28	24	4.09372550260118	0.997405845239345	1	28	24.1771127153674	10.9518818227444	0.981234376483782	1	27.972027972028	24.8491257005955	8.13142437616199	1.52850836504231	0.187975475677209
COMMD8	0.586489061745231	0.903784289435621	20.2639593908629	1.00848606758861	1.39884250608379	1	1	20	2	1.00088458797765	0.998848451650127	1	20	18.8729609674958	14.9937336461912	0.98283961273738	1	20.087986463621	0.641335226156904	13.911146631112	1.40222088045807	0.100798368218047
ATP10D	0.371636697235095	0.851267738629264	24	19.5174879811098	2.77591914545117	0.269101639101639	1	20	6	2.82202450607033	0.914378921215876	1	20	11.0786534868973	22.1676245829175	0.571796384067497	1	21.3333333333333	11.812046183951	19.6474780698352	2.81578468154386	0.143315323805702
CORIN	0.220964519762174	0.807490781550769	24	5.94471306803554	1.88537654228898	1	1	28	24	1.83290217081645	0.96694497939934	1	21.9692307692308	8.2733603962958	6.3986131547464	0.797884789317749	1	24.6564102564103	6.48891802480879	3.76835343089076	1.99151361160654	0.528483765689619
NFXL1	0.293201987512233	0.836122950893196	21.9340659340659	4.32611127787547	1.3815797467817	1	1	28	4	2.74804258127754	0.904425218472997	1	20	7.9999370092901	10.8431389029974	0.850768588384088	1	23.3113553113553	5.60377223359358	9.63420601763483	1.33229219391304	0.13828770024996
SLAIN2	0.854672321109376	0.967270487803185	24	6.49522735069839	1.62321785594013	1	1	28	8	7.45797618567559	0.99902538138209	1	27.5675675675676	7.918539270659	48.8468601944458	0.999415670170681	1	26.5225225225225	7.45809431868113	48.8197436765176	2.13127712686648	0.0436560490974398
FRYL	0.378891490699992	0.852757490568072	20.0603015075377	3.20219725996602	3.97369432955561	1	1	20	6	4.20000274287569	0.980870790115436	1	20	2.9099318698229	36.3024573404157	0.921561553318238	1	20.0201005025126	4.00523306627967	33.7297935282799	3.86827656078391	0.114684264448303
OCIAD1	0.509694139086467	0.890192548643149	27.3424657534247	16.2307595494832	39.0536840812425	0.759272267084767	1	20	14	59.076710202598	0.935995373372084	1	20	15.6420204090635	568.469384393203	0.916828534342784	1	22.4474885844749	15.5431194824713	507.481471492134	23.6981193721831	0.0466975066153728
OCIAD2	0.982437985990075	0.993933423819136	24	23.0915798985353	0.376428841730884	1	1	28	6	5.82496297107735	0.99999967828063	1	28	6.75440830680987e-05	16.6858354426258	0.999999085145735	1	26.6666666666667	1.37928282183068	8.9045422772389	0.17471739785211	0.0196211542842251
DCUN1D4	0.0772803324018442	0.701850014812258	21.3475935828877	1.29303309091128	3.82000885799004	0.548683931808932	1	20	4	2.64070554143474	0.722678960527019	1	21.7021276595745	6.75440830680987e-05	32.150062365345	0.323567459119233	1	21.0165737474874	1.785628695079	24.4793775739929	3.77980807901381	0.154407850754731
SGCB	0.170975879302953	0.772892886070084	26.2631578947368	13.0091796610303	11.3542426706961	0.182113153050653	1	20	14	13.497195422288	0.810207716276865	1	26.3468634686347	14.1940717223411	107.057687146305	0.288863307914915	1	24.2033404544572	13.9189567597947	94.0256770218033	11.2153576273363	0.11927973275572
SPATA18	0.355511379088393	0.84662981116421	25.9220779220779	15.471119430724	1.48847571003091	1	1	28	16	2.855856303847	0.984274960302087	1	26.1538461538462	15.8480898871827	12.475243349347	0.910266308136608	1	26.6919746919747	15.7860604084506	10.5571150486258	1.71510564052878	0.162459690230621
USP46	0.419955606666761	0.86830624903166	24	23.141561776736	1.23212187056007	1	1	20	0	2.12010885847989	0.990954458373939	1	24.8780487804878	19.8659136861496	12.7718233860721	0.940925820339132	1	22.9593495934959	21.2151466823181	11.5464753776681	1.10470846303101	0.0956749507445027
DANCR	0.927815233777998	0.980140069390177	24	16.6696115642541	0.804930158600778	1	1	28	18	4.93170777389464	0.99917989433297	1	28	17.5321470433566	17.4420961755315	0.99993156883301	1	26.6666666666667	17.4516213082557	15.5908843061792	1.12675216012807	0.0722699327376509
RASL11B	0.0805760842071297	0.705377271770291	20.1616161616162	2.22235652226508	1.9621307504088	0.548683931808932	1	24	0	1.82515983356198	0.644845757362978	1	20.695652173913	3.4969704019055	7.85151024682145	0.310337503991063	1	21.6190894451764	2.03059250922772	5.08337100150139	1.66751222038344	0.32803276012924
SCFD2	0.516723560029142	0.890499619893185	24	1.61370153192746	3.66110222723634	1	1	28	4	12.9793955825147	0.979860850636241	1	20.2266288951841	7.5466746655487	21.4724815205975	0.968177020473996	1	24.0755429650614	4.43445769413037	22.713018263975	3.05900286409388	0.13468059720384
FIP1L1	0.684788021361758	0.924278469294162	24	0.451248432067832	6.79299514336757	1	1	20	4	13.1953046935942	0.971497938348228	1	20	8.06803096350814	80.1473207721017	0.991662000572865	1	21.3333333333333	4.36493851164097	72.2426132195744	9.68217354806292	0.134023024868091
LNX1	0.127104514432073	0.744042910659085	22.4269662921348	1.37564855715521	1.26039907735916	0.0290926434676435	1	20	4	1.65593344902407	0.191894769846127	1	20	6.75440830680987e-05	7.24162811521505	0.0245078410815275	0.953341720354507	20.8089887640449	1.7740754904001	5.74721348796573	1.54814297934672	0.269372798241865
CHIC2	0.200609847810008	0.801035801285872	24.7950310559006	6.13906745684757	3.53213605593533	1	1	28	2	6.39471295198233	0.939954880503962	1	24.5360824742268	7.9240944135183	19.9166282569525	0.765562575923048	1	25.7770378433758	5.62179403027336	17.1563409131544	4.08532404433494	0.238123272614766
PDGFRA	0.763958834668112	0.94515484246598	24	13.361543371814	15.7438032028523	1	1	28	12	54.4299936581026	0.968293386673043	1	20	14.1616686252848	242.873877646322	0.996351582296581	1	24	13.5176481376596	216.76480957389	15.9710279952319	0.0736790626976181
KIT	0.753681166913018	0.941261949016613	24	22.6892941653435	1.36147500076395	1	1	28	20	5.85448792502058	0.986989353825925	1	26.9433962264151	21.0565362295018	21.4497989433063	0.996536193791704	1	26.314465408805	21.3280809242159	12.0893020575095	1.56317650627429	0.129302460873106
SRD5A3	0.856871559889761	0.967993532089759	24	7.25869636016945	0.768275617649429	1	1	20	16	1.5622187275343	0.999441253876477	1	28	1.6894947527437	7.94533247751007	0.999446948292756	1	24	1.45155091727861	5.59246301782153	0.00290787469103314	0.000519963150720282
TMEM165	0.943920767063785	0.985100921924307	24	20.7716102390005	1.16026899437518	0.759272267084767	1	20	4	5.74884941967487	0.865453444163354	1	20	6.75440830680987e-05	50.5352309718775	0.987253019256875	1	21.3333333333333	0.348150030523964	41.6072619549923	3.93456445476757	0.0945643685716137
CLOCK	0.666225400537484	0.919496338582024	24	0.4366935257248	2.96464303540676	1	1	24	6	4.87725285429601	0.999552945822755	1	22.5236593059937	10.970241950045	54.5276126939806	0.99171646855038	1	23.5078864353312	5.88705570407859	50.0944625772968	1.23547888538409	0.0246629831286785
EXOC1	0.157101562238519	0.759842105590856	26.7919463087248	7.84166970472815	5.75973190694211	0.388468903781404	1	28	8	1.58244971451333	0.678496949091446	1	28	7.5715104712895	51.9043847802795	0.383194156386923	1	27.5973154362416	7.80838119281443	47.8069344944346	6.22900897465114	0.130295092971842
CEP135	0.339618901363478	0.844601183895456	22.9425287356322	9.39125950396995	2.94522474156541	1	1	28	10	3.13501310639759	0.90292286573554	1	24.7058823529412	9.03767023762797	19.8446549581913	0.883356390788569	1	25.2161370295245	9.51608384847811	14.1553590569099	2.48245841727522	0.175372338299212
AASDH	0.575410779490904	0.901974508496346	24	17.7607333552514	2.04815313512821	1	1	24	22	2.25697961316922	0.99966149902212	1	23.1067961165049	6.75440830680987e-05	15.2717446578776	0.981272189560088	1	23.7022653721683	21.0874580659945	11.1648992977343	1.29639769076175	0.116113693119008
PPAT	0.907485718770562	0.974713550784048	24	12.3867331427758	0.506790455199507	1	1	20	18	1.85517533614599	0.998275271658894	1	20	19.8016250094266	5.08703175642346	0.999850698057784	1	21.3333333333333	18.7992045191737	4.78376733119035	0.780197494391392	0.163092692511292
PAICS	0.437105305104347	0.872250552630763	24	3.45323387336653	4.23254300389398	1	1	24	6	9.86589717185014	0.828660305774418	1	26.9433962264151	1.1325890072234	25.5382231661938	0.916820679171576	1	24.9811320754717	3.62710331597532	25.5010899728831	4.79997963055456	0.188226449757978
SRP72	0.496792154701662	0.889118331983794	20.0603015075377	2.19241054023867	12.2130858424136	1	1	28	4	29.876496994137	0.996702656665548	1	20	6.90712879804598e-05	190.400453612444	0.96550631408843	1	22.6867671691792	1.92653777567732	160.969384725462	7.97279076373477	0.0495298579747485
REST	0.621903852168976	0.910565835066228	24	7.6321581143902	7.77286054840119	1	1	20	8	8.2237971021409	0.999988694915827	1	24.5360824742268	7.6239966951094	93.2112277335619	0.987438193407789	1	22.8453608247423	7.82687267313678	79.1925641035548	6.89764863238167	0.0870997007163713
NOA1	0.885444378882996	0.971816272215089	24	7.68440082729234	2.04784126496762	1	1	20	8	5.93640775237216	0.999999760451248	1	20	15.8069501850435	33.0234195447472	0.99972593892544	1	21.3333333333333	9.00651737104462	25.1883545122058	0.759495126360188	0.0301526297000525
POLR2B	0.879299034431917	0.970212166188698	24	11.7338246490518	2.3462435541206	1	1	24	6	5.61532440460883	0.999998759845666	1	24.7058823529412	10.4455697430166	42.6304357589504	0.999677797949788	1	24.2352941176471	9.47768914513651	35.341871314611	2.10661663016135	0.0596068219310854
IGFBP7	0.46552075962677	0.87956566602558	24	9.3385001042619	51.7983259158836	1	1	24	12	58.5427739684441	0.997399595330736	1	24.7058823529412	8.603679187607	491.599980255563	0.957176498723533	1	24.2352941176471	9.97355768301526	416.029927809151	51.4825061296465	0.123747121753374
CENPC	0.590751220115009	0.904875616111576	24	23.9916362027443	2.02420441517032	0.388468903781404	1	20	4	3.48352081022335	0.410571112918206	1	20	5.8521313977687	13.1983161114976	0.579639043247655	1	21.3333333333333	3.63665944435743	9.69690359796939	3.596134104945	0.370853857482718
UBA6	0.286737488949995	0.836122950893196	21.4623655913979	1.28919948599529	3.096694008271	1	1	20	2	5.24500679782819	0.950797621399794	1	20	6.75440830680987e-05	39.3853948887265	0.85719487877505	1	20.4874551971326	1.09546000113096	30.1324876574076	3.0141774885501	0.100030821312197
UBA6-AS1	0.123163564349644	0.737601467227739	27.5310344827586	1.09097780985351	0.753821878241601	0.269101639101639	1	28	2	0.690641571090071	0.429369556565651	1	27.148288973384	0.230878051874903	4.03682357993721	0.2034091294902	1	27.5597744853809	1.09830882929075	3.52477110180563	0.870016229621998	0.246829142799178
YTHDC1	0.917942276377069	0.979273876757008	20.3673469387755	15.9102177277134	2.48479203709251	1	1	28	14	10.0993506484264	0.999999996099916	1	28	19.9835928303845	117.68246866853	0.999901879962456	1	25.4557823129252	17.1247820557489	112.679588630549	1.45141434346298	0.012880898493709
UTP3	0.21010337992977	0.803643340936576	21.695652173913	4.30120245369529	5.74993543985744	1	1	28	4	7.24723750908969	0.793490297051096	1	20	7.9999324559169	49.5498330234526	0.732904305993515	1	23.231884057971	5.59450502889699	35.7474995583392	4.20447503249212	0.117615919559087
RUFY3	0.157530013286618	0.759842105590856	24	8.01418429080489	4.09028210625207	1	1	28	8	3.59785539459072	0.954249332827478	1	22.9581993569132	6.5651210295104	36.5463829112471	0.705078243910724	1	24.9860664523044	7.54108270138461	30.6914107173369	4.38710121346796	0.142942312227759
GRSF1	0.417847342674443	0.867945451733322	27.7222222222222	9.72165644086983	8.83722269057427	1	1	28	4	5.35378901509663	0.981638791096482	1	28	5.73315437218348	109.892627171311	0.938588994455831	1	27.9074074074074	6.4344896883333	99.238467494549	6.89352586148626	0.0694642514694709
MOB1B	0.610414042583312	0.90864204085298	21.3475935828877	19.4174106020182	1.25456610246482	1	1	24	22	1.59186675722362	0.999496018680143	1	20	6.75440830680987e-05	17.211108932972	0.986054051060765	1	21.7825311942959	20.5139496622406	12.2001528127269	1.20244886597933	0.0985601479290461
DCK	0.267419131394682	0.831049571787038	24	19.375785572653	1.25024544648365	1	1	20	0	1.65354278860972	0.998436442908028	1	28	19.4652674331999	6.08441311910013	0.852365132690386	1	24	19.8931211270455	3.31326225611789	1.32639507503965	0.400329032991723
SLC4A4	0.179601996570151	0.781234771406838	24	4.48949301443683	1.29704720806291	1	1	28	0	1.25782977983623	0.73531043538954	1	23.8795986622074	8.0633838875949	6.04213266936778	0.670052214191061	1	25.2931995540691	4.50364408118836	5.57561309496636	1.3631465854937	0.244483711885307
COX18	0.987590864421474	0.995673645015009	24	10.5321172390355	0.248003074541605	1	1	20	10	2.85552559786208	0.999999999950396	1	20	7.9030332883342	12.6668735574038	0.999999678535254	1	21.3333333333333	9.48384712950983	11.5543096780674	0.405089397027492	0.03505959320066
ANKRD17	0.723915839566975	0.934603703884338	24	6.64669335951728	6.41101823722852	1	1	28	2	7.55725485820786	0.994195029547548	1	28	5.0782315859336	126.796453099368	0.995356824194224	1	26.6666666666667	4.71868215874288	109.542879001552	12.4362015547064	0.11352816055282
RCHY1	0.0479783060837384	0.666470684339823	20.1616161616162	13.7295107557608	2.29119180618285	0.388468903781404	1	20	16	2.21045266777303	0.501670424010613	1	20	11.6601871265748	8.35542898664749	0.155099145679477	1	20.0538720538721	13.7846259208945	6.83812611874537	2.30330368837681	0.336832583719501
THAP6	0.248162923979853	0.816622253431311	24	20.934846341346	2.60981530171274	1	1	24	22	2.62316359525299	0.800086289826436	1	20	3.4018991553525	9.03830363572903	0.779032459559532	1	22.6666666666667	22.0672750902666	7.94543174696791	2.78291673074738	0.350253682791923
G3BP2	0.642916731416907	0.914464370600892	26.972972972973	0.891691836940752	4.09846315102079	1	1	20	6	5.31044589074086	0.997596785857641	1	20	4.9962988295902	79.155292801402	0.989494786891554	1	22.3243243243243	4.51017590730287	76.0828867107244	2.7429978200385	0.0360527569158579
USO1	0.333807245834621	0.843806308654054	24	6.23625545023974	6.21069165591523	1	1	28	4	11.7584238823673	0.625489492913432	1	28	7.5552892915871	64.5897638861247	0.7920008534353	1	26.6666666666667	6.00250137398521	62.698411082252	7.81062700623647	0.124574560525784
NAAA	0.655068765661303	0.915892924713241	24	6.31938230866326	1.99254910012701	1	1	24	6	2.79299771399178	0.969368933305578	1	28	0.257591252806801	18.2737871710889	0.988852463069541	1	25.3333333333333	4.64413345302689	12.3387845928165	2.64159286162464	0.214088579126548
SDAD1	0.276346346299004	0.83432338032711	27.3424657534247	22.944430101061	7.65623349790548	1	1	20	4	10.9217531073357	0.981064329369566	1	25.7761732851986	19.9983925182044	69.7281902137989	0.855909255608597	1	24.3728796795411	21.5709550068313	58.7297736271956	6.22668993158212	0.106022712961706
NUP54	0.103858126133874	0.724583956085021	23.0751445086705	10.8708751258017	2.62622509726708	0.759272267084767	1	24	10	1.45219449916761	0.596471374394554	1	25.2296819787986	7.3002496607602	10.365780606208	0.410575076203378	1	24.1016088291564	9.49103791965918	7.99024394556192	2.70569633726243	0.338624997646695
SCARB2	0.965728659902055	0.989651534136917	24	9.38422134273813	1.69877518302032	1	1	24	6	10.3949362879614	0.999991525205244	1	25.2296819787986	6.75440830680987e-05	176.985599056454	0.999993109378209	1	24.4098939929329	5.56931885899843	160.183233523324	0.929757751879949	0.00580433876523394
SHROOM3	0.0378545951111757	0.658792729155482	22.0552486187845	21.9095846841128	7.40909844909116	0.548683931808932	1	20	4	7.12803846658972	0.414134866735647	1	20.3418803418803	2.9601101737828	29.2515572757553	0.146784118627588	1	20.7990429868883	2.40190380455727	29.3640890765088	7.44994288801604	0.253709313733691
SEPT11	0.585352688044803	0.903784289435621	24	3.41934490031901	164.797163776242	1	1	28	26	299.187006396305	0.982756789590441	1	28	24.2553352200409	2204.77090792683	0.981278813644992	1	26.6666666666667	25.9041482770852	1885.50767389051	172.926196003641	0.0917133345030778
CCNI	0.446128673797112	0.873834091574123	24	8.81408202058036	29.5175641546149	1	1	24	14	37.8738258669135	0.999992959431052	1	26.9433962264151	9.699513122973	397.690456984887	0.951543121459825	1	24.9811320754717	10.7605036633817	316.373800583716	25.6483308863619	0.0810697056426296
CCNG2	0.488965083216246	0.888766051444216	20.9005235602094	9.74871649483795	4.76384273103748	1	1	24	12	5.48741713074708	0.994696048868876	1	20.2266288951841	8.1334247569666	40.1385811438264	0.963281301169723	1	21.7090508184645	9.90685403598975	36.6513857261836	4.67241626716095	0.127482663331416
CNOT6L	0.107104930896057	0.729651247232156	20.2639593908629	14.8281174394458	3.71347762737065	0.759272267084767	1	24	12	1.98722683810018	0.68667438940503	1	20	12.1281105762078	20.9296682772302	0.449386953016569	1	21.4213197969543	13.1114806137186	17.1115977396164	3.43811355311872	0.200923000028154
MRPL1	0.670843246105248	0.920764019728848	23.4823529411765	15.1676783621154	2.65845444713426	1	1	28	16	6.53359210188478	0.999903997848624	1	20	7.96739480125035	43.3737470489977	0.992110309192434	1	23.8274509803922	12.9248007370814	39.6025150531192	2.19885903398842	0.0555232169229421
FRAS1	0.614120663165728	0.908917593096582	24	11.6715072829193	2.31387482514957	1	1	28	6	7.7639049302032	0.994167499915393	1	20	7.29726123690686	24.0280856653622	0.986106761910127	1	24	8.55827916390957	16.8880052003326	1.80982566214626	0.107166337330984
BMP2K	0.335344021298594	0.844601183895456	23.6213017751479	15.0870480318049	3.33513856201449	1	1	28	12	4.67465855788226	0.930642162211324	1	22.6666666666667	15.8738267821287	23.4995474510612	0.887097489441398	1	24.7626561472715	14.7694107651889	21.9767207864005	3.24544220098654	0.147676363208604
PAQR3	0.072465529829207	0.698870017739346	26.6133333333333	3.52486520878315	1.44285991475953	0.0772071042383542	1	28	2	1.36505113654384	0.270151730129063	1	27.148288973384	0.833530775503501	8.55207800829528	0.043205235239211	1	27.2538741022391	2.12785206569213	6.93812807499745	1.67809493924902	0.241865661906167
ANTXR2	0.839455795821184	0.96265321662381	24	9.82435577555772	3.14649647725884	1	1	28	14	7.10019592952788	0.999943909918633	1	28	17.1346462740647	65.9026833113501	0.999215445042765	1	26.6666666666667	13.50846298757	52.2154408143882	2.18462829142235	0.041838740750808
FGF5	0.703627676882376	0.929258862188462	24	18.8305621270375	0.990248531930864	1	1	20	4	2.47313380681094	0.999967063150417	1	20	10.103054908269	11.1911440988626	0.994424404678431	1	21.3333333333333	11.0777961800456	7.89873140601633	0.824866293071585	0.104430224383032
PRKG2	0.502329188335567	0.889527278474904	26.972972972973	8.87847871685972	1.01377630211481	1	1	24	12	0.793402113860984	0.999118872274765	1	26.9433962264151	9.2650795972355	5.62136806022018	0.967137588942588	1	25.9721230664627	10.0958611515703	4.04390015041845	0.965740423020405	0.238814111896525
HNRNPD	0.772820033948904	0.947046856634169	24	7.25411715888933	6.94495920823167	1	1	28	4	42.5252812985159	0.619223118053509	1	28	10.9895312796955	107.177376708531	0.961203072723236	1	26.6666666666667	7.51931687788749	107.876664123139	14.6640324135663	0.135933313592527
HNRNPDL	0.672338555996818	0.921152498352626	24	3.0118427388042	10.488179476905	1	1	28	6	37.7613713314888	0.861768324135937	1	28	4.6050159100788	183.478515093951	0.981903616493812	1	26.6666666666667	4.48089553596416	192.671692571741	13.1527929451555	0.0682653106410954
ENOPH1	0.668728730369289	0.919532692292877	24	9.9060161380868	2.16434413063924	1	1	24	20	1.85967170997902	0.99902434745715	1	28	7.7172775267261	25.8921871117966	0.991892659139714	1	25.3333333333333	9.05369084677945	20.0064550892633	2.71152767793155	0.13553264013207
SCD5	0.853691085725316	0.967258721923536	24	11.2398219215856	1.55659041957913	1	1	20	8	3.29845931785242	0.999999530628356	1	24.7058823529412	11.0279309553655	28.3046743004605	0.999413812307037	1	22.9019607843137	10.0377889014655	23.6499653951823	0.998069575169455	0.0422017351185119
SEC31A	0.982795322376446	0.99408766682879	24	0.439412967754495	2.22640506223616	1	1	28	4	21.3761362228585	0.939766604438767	1	20	0.303320934083899	175.939444899036	0.999921158372902	1	24	1.38593406264992	171.542546919107	2.20721124699919	0.0128668443289468
THAP9-AS1	0.0299800944293449	0.650756303234839	22.6818181818182	16.6549668029666	2.87252597510738	0.269101639101639	1	24	18	2.19348695533993	0.390229329676139	1	22.3824451410658	16.4496773752618	24.7820129135728	0.0735272007724903	1	23.021421107628	17.0298535347448	20.7458164020825	3.00923792728933	0.145052759986213
LIN54	0.0437327457334293	0.660663061082879	20.9005235602094	13.5513441018078	7.55380983472685	1	1	20	14	8.45834039191284	0.545760568422889	1	20	15.1672395916149	25.3182080090751	0.279518714682368	1	20.3001745200698	14.2547643629808	16.0154003257168	7.72110474159939	0.482105010463034
COPS4	0.306195968304556	0.838740674325516	24	9.25627776527206	2.5478321831972	0.548683931808932	1	28	8	2.82315609281784	0.465948819081455	1	28	8.1435056365851	16.3399068623957	0.531702449948957	1	26.6666666666667	8.54085392651581	14.4057193797172	3.41519624781277	0.23707224594568
PLAC8	0.579536133911914	0.902010695553989	24	22.5438020628762	0.293923708462493	1	1	28	22	0.831012477401308	0.935216049579424	1	28	24.4490528959032	1.85204979581925	0.975631377049091	1	26.6666666666667	23.1030829024025	1.21203699935343	0.388479043294861	0.320517478841073
COQ2	0.431837625878188	0.871200704432118	24	13.0944287971961	2.19267231133108	1	1	28	12	3.77928369186587	0.944089511236466	1	28	12.6013530791415	25.1334419873922	0.937596774727394	1	26.6666666666667	12.6450048813813	20.9766779411909	2.70607543103448	0.129004003332705
HELQ	0.373270252966394	0.851831273953512	24	16.6761743831618	2.23844589310166	1	1	28	18	5.03939502324136	0.872885384836182	1	24.7058823529412	20.0755907301646	10.0774797197308	0.896068456298423	1	25.5686274509804	18.2983702588059	7.71082804589723	2.05515765514564	0.266528788207013
MRPS18C	0.819885316138584	0.956625599221856	24	11.8777727751614	1.41047037851109	1	1	20	0	3.56826109433994	0.96251160573019	1	20	19.3593568589585	17.0745227080414	0.998145078338991	1	21.3333333333333	20.7573606235486	16.7183069762489	0.0524570441998929	0.0031377007417328
FAM175A	0.296635019336176	0.836122950893196	24	3.35171625079447	2.01644668201546	1	1	28	4	4.06206786441861	0.811672416593789	1	28	8.6578652531131	9.87505271523691	0.827690080755589	1	26.6666666666667	5.19197371329196	8.08106990335447	2.22907782045132	0.275839442933914
WDFY3	0.740766918982524	0.938236553462672	24	18.0148264435166	2.51902832471718	1	1	24	18	3.49379914809968	0.993328377521892	1	26.1538461538462	10.3709222848834	27.6132213530017	0.996170704926254	1	24.7179487179487	16.5064622755544	29.6603079288717	2.62470141811615	0.0884920488489346
WDFY3-AS2	0.0848977534113664	0.706116341588548	22.0552486187845	11.8346947097043	1.75340393257112	1	1	28	16	2.8111437805886	0.458474672688605	1	20.3418803418803	16.0460177975857	5.58221384661101	0.370354025537891	1	23.4657096535549	14.6649468600035	3.44962467320781	1.0471268471546	0.303548051266943
ARHGAP24	0.496332623809783	0.889064956580146	24	7.14186985851323	2.6994988638989	1	1	28	4	4.81407373713637	0.924973792457374	1	28	9.5695107683255	18.3721848896094	0.955618895525378	1	26.6666666666667	7.02205256868543	14.809446669316	3.83019166745979	0.258631652686636
PTPN13	0.486374740447714	0.888381054422338	20.0603015075377	4.177192046942	2.33337241746682	1	1	24	2	2.61887567695862	0.997102130897119	1	20	7.9999324559169	35.3680962586629	0.962914514815884	1	21.3534338358459	4.81873267577389	33.7691818267951	1.27892520970856	0.0378725554047556
LOC100506746	0.700488720988955	0.927662447778661	24	10.4986169538789	0.588944219298946	1	1	28	8	2.3801713158343	0.988382044247476	1	20	9.56192059123767	6.68779922957899	0.993696725384275	1	24	9.66794962767368	4.96467003281702	0.601106499041502	0.12107682787942
AFF1	0.643219330815125	0.914464370600892	24	1.30635344702408	1.72169539633559	1	1	28	0	3.81882567265022	0.98335359188713	1	20	2.7556543087402	14.7601202860328	0.988593347564513	1	24	1.53016590122894	12.9990695662173	1.7469101871743	0.134387325052423
KLHL8	0.474443087302849	0.88185651841985	24	23.6313766819794	4.74835787886145	1	1	20	6	7.39228559846648	0.943550202955951	1	20.112676056338	3.029086133085	41.3209784017799	0.952041130261761	1	21.3708920187793	3.12598450444509	35.8886306322453	5.86760906148057	0.163494927449492
HSD17B11	0.378900256467722	0.852757490568072	23.9041916167665	14.7395136233665	2.10344464153312	1	1	28	20	3.22572841279979	0.935238955043956	1	24.5360824742268	20.7877207084134	26.5919218199939	0.912685462338966	1	25.4800913636644	18.4695216626579	24.8139359345054	0.803723941759497	0.0323900224406506
NUDT9	0.652151703709986	0.915602461800082	24	9.96444001251254	1.9708542494699	1	1	28	4	4.53968164032266	0.997377860428093	1	28	10.3166058077274	23.2308170992645	0.990361336428308	1	26.6666666666667	8.46792676828991	19.9849145865186	2.70643573111484	0.135423932856863
PKD2	0.289240668375551	0.836122950893196	27.156462585034	24.7511912835837	14.6602150116426	1	1	28	20	10.5230194385503	0.999373253083573	1	28	3.9003957931954	140.505472602397	0.870449279214666	1	27.718820861678	25.3992176345716	125.354130640324	8.72892316089274	0.0696341087150806
PPM1K	0.0315045922811117	0.650756303234839	25.4267515923567	3.75509888007111	3.38316011916236	1	1	24	6	2.32921960614282	0.88844722696776	1	23.4098360655738	8.2435344385041	19.7145225454742	0.307036450399978	1	24.2788625526435	6.06839123117653	15.3989074193151	3.6451786008451	0.236716703437862
HERC3	0.350251701652717	0.846474290052869	20.0603015075377	3.14194308307955	1.36567275076625	1	1	28	8	1.33147354106732	0.971845818108685	1	20	6.75440830680987e-05	9.25280270438885	0.904873517508255	1	22.6867671691792	3.3799835792982	7.18142853533176	0.54323593535246	0.0756445507575275
NAP1L5	0.573975863317584	0.901974508496346	24	9.16141384549323	1.8233859472084	1	1	24	12	1.85607490360172	0.998712154113537	1	23.5643564356436	4.4531920947129	11.1931454665063	0.98096764096516	1	23.8547854785479	8.63683079469354	9.81339488943763	1.93309710616067	0.196985561871286
FAM13A	0.185435600957755	0.785194336053145	24	10.907372483115	3.94665880756276	1	1	28	14	4.28428106388422	0.969650106207247	1	22.9581993569132	12.6433480793633	28.6230621970637	0.753028763546445	1	24.9860664523044	12.5355486192878	21.5178384013511	3.22867730078561	0.150046544665141
TIGD2	0.979589347915531	0.993035576643252	24	21.6078073937341	0.316889757225319	1	1	28	20	5.76147282334103	0.99994536606114	1	28	24.3243838935417	15.5023924271308	0.999998549404772	1	26.6666666666667	22.1396422068047	10.5096935304027	0.699540525687707	0.066561458111415
SMARCAD1	0.234874647544124	0.813266400747495	20.5773195876289	16.5127456904877	1.90533965029774	1	1	28	16	3.53368721178396	0.928081393541989	1	20	15.9737001194494	18.9308359564721	0.802965823759484	1	22.8591065292096	16.7159325486951	16.0611409648522	1.8880208599555	0.117552100693668
PDLIM5	0.0187328191018894	0.628766577815096	26.0915032679739	25.1204107251728	124.76633394271	0.120192382848633	1	28	26	79.383235591557	0.265467218621414	1	26.1538461538462	24.1887037682574	461.856025817417	0.0214987209166845	0.887053674260618	26.7484498072734	25.1091947860617	391.33947761703	127.652164961583	0.326192915007939
BMPR1B	0.306948917541531	0.839399471884172	20.6839378238342	11.1994781018395	1.32317046311004	1	1	20	14	1.35410335722785	0.938206798725821	1	20	12.4587371461344	6.24346887212788	0.869616644957188	1	20.2279792746114	12.5722904423437	5.11337821567221	1.28929771875732	0.2521420603713
RAP1GDS1	0.184636837060611	0.784084379256851	24	17.0730606733498	7.13058772203596	1	1	24	22	7.81593579461863	0.82548252108374	1	28	11.7948646842726	45.6551643887744	0.708806186595187	1	25.3333333333333	17.9918393531441	41.9003366517011	7.35480917615196	0.175531028241831
TSPAN5	0.438500874618865	0.872250552630763	20.7916666666667	4.00609529782197	6.47336927301322	1	1	20	6	5.75656663521535	0.971674649778001	1	20	7.9999324559169	69.7036022188343	0.944637314984805	1	20.2638888888889	6.03359564439531	60.576635473229	6.30461132272406	0.104076617551833
EIF4E	0.439706639153285	0.872250552630763	24.641975308642	21.8444823094632	2.67306243258955	1	1	28	0	5.39070272091225	0.999691426140987	1	24.040404040404	19.3255847004452	26.1378499815952	0.949368676391875	1	25.5607931163487	22.9041515496899	23.3682094278056	2.58043116481238	0.110424856161292
METAP1	0.783992649333817	0.948310621043987	24	8.16500753401243	6.0721213118904	1	1	28	20	13.2602683219569	0.999865998657999	1	21.0619469026549	4.1942213188635	131.108924531499	0.997993358011831	1	24.353982300885	8.0205944074963	113.630363375974	6.02390232675392	0.0530131396906861
ADH5	0.943489191309545	0.98474391171111	24	21.6735268345796	4.34632426103228	1	1	28	20	33.5751600363319	0.995031935724692	1	28	24.4857733961817	230.634793737188	0.999959964181985	1	26.6666666666667	22.2219072176226	202.210180339268	8.613426033872	0.0425964015235058
RP11-696N14.1	0.415852271509653	0.867659915755067	22.5536723163842	13.5284597837766	0.932455157836397	1	1	28	18	1.70703129725617	0.986277328849659	1	23.8795986622074	11.9926149301483	3.31765880229133	0.938577282136234	1	24.8110903261972	14.4462057824093	2.33379212326544	0.810657629981545	0.347356399869615
ADH1B	0.425837457275421	0.869942145999795	24	9.52695946442423	21.5075424669089	1	1	24	18	52.2403417541642	0.999921166959506	1	25.7761732851986	17.6601036772951	294.217508975456	0.944536690486312	1	24.5920577617329	15.5585360826241	147.847044828911	3.26550097504664	0.0220870222927045
TRMT10A	0.373041257130756	0.851831273953512	22.6818181818182	4.42030429978741	2.57348099785466	1	1	28	4	4.33922024677573	0.926819859345495	1	20	7.9999324559169	13.7840515755941	0.907936070019698	1	23.5606060606061	5.64070290429355	10.8371023170012	2.36740660146648	0.218453838693809
LAMTOR3	0.835987638725872	0.962006127107147	24	6.56216248430075	1.30113926136152	1	1	28	24	3.78147744193849	0.999179266593396	1	28	4.5066206818142	18.0617067602933	0.99915073391476	1	26.6666666666667	3.43054882632226	13.5093628118108	2.86146910489647	0.211813772770599
DNAJB14	0.680575010827206	0.92366149718088	24	5.45875748944006	1.96999242636372	1	1	20	8	3.75980653038338	0.999458474305411	1	22.3824451410658	9.9016893845138	39.7402248553978	0.992835915682134	1	22.1274817136886	7.97105384122442	40.52167080015	1.96685156595645	0.0485382642699217
H2AFZ	0.221942598805215	0.807490781550769	24	13.2781035438973	58.7611105234207	1	1	28	12	128.096481692715	0.982685976804458	1	28	11.5137281098565	542.439936400723	0.803101632372243	1	26.6666666666667	12.3509778281555	379.040691362798	76.5605046980036	0.201984922575829
EMCN	0.483930101579833	0.887232062276655	24	20.4874568510075	1.10659877005642	1	1	28	26	2.32911928902598	0.851393481410589	1	20	0.528829948060402	5.5897331692617	0.939315890096253	1	24	22.4595423107915	3.44978118036333	0.948298895760772	0.274886680105576
PPP3CA	0.227494272378566	0.808437393084752	21.4623655913979	19.8000172276973	11.901034857585	1	1	20	2	17.7885268272043	0.948159279416874	1	20	6.57280082197755e-05	150.681620552628	0.80029977829414	1	20.4874551971326	0.145362419800057	123.663348330319	11.9273251826785	0.0964499614778285
FLJ20021	0.43091511045259	0.871050782426605	24	12.5422619689068	2.0110272928574	1	1	28	18	3.17137949371059	0.987797556222961	1	23.7209302325581	12.0043843626041	9.78849758967336	0.944483094284643	1	25.2403100775194	14.0366109693459	7.74876203395328	1.75005957876829	0.22585021595707
SLC39A8	0.548139645978586	0.894381491637103	24	9.67792352693767	0.807819844081201	1	1	20	0	0.434805776934217	0.997721677807112	1	28	10.1727819116329	5.27128073156788	0.976536939910076	1	24	7.30973422110707	2.93931562390147	0.744103480743841	0.253155351774085
NFKB1	0.598176741867552	0.907226897161232	24	19.5968349701294	3.77815446806735	0.759272267084767	1	28	18	1.85581974723225	0.802146179446907	1	28	15.6866753017847	38.7840670984078	0.917900510034767	1	26.6666666666667	17.848774591616	33.6749677920734	6.62479299359834	0.196727522784972
MANBA	0.643216467248685	0.914464370600892	23.0751445086705	10.0990164786897	2.48549270975805	1	1	28	18	3.84308591749692	0.999938491882922	1	21.4414414414414	13.2208130039302	19.9677445047548	0.989671717959669	1	24.172195316704	13.7654090961152	16.9437188169964	1.16166883941345	0.068560441303368
UBE2D3	0.505412830081613	0.890134888319153	24.4907975460123	21.3442935850737	28.0714944492946	1	1	24	18	61.2849776674512	0.94195140097107	1	25.9636363636364	22.0362960922805	649.117693484404	0.960526523191457	1	24.8181446365496	20.450981875305	534.097251563116	29.8277401406533	0.0558470204693208
CISD2	0.119416592535661	0.735302115168153	22.1777777777778	14.88768521644	4.37676794615223	1	1	28	14	4.90677975599583	0.593225886542258	1	20	15.5823176913535	49.6756452112711	0.506616763216686	1	23.3925925925926	15.2864464677145	47.2049720350149	4.02455621650489	0.0852570405829204
SLC9B2	0.836137276225615	0.962006127107147	24	16.0809006882138	1.45165603415054	1	1	20	16	4.6238460120426	0.983128635856034	1	20	16.0351462636951	18.1261152970085	0.998916194474808	1	21.3333333333333	16.1796495820109	15.9695919107809	2.55267875454868	0.159846210774202
BDH2	0.0625760820697585	0.685526610525714	24.4907975460123	10.299551971245	3.24456820273149	1	1	24	12	3.56465037736592	0.66034558926634	1	24.7058823529412	11.2563974904456	16.7885733406081	0.382756856267475	1	24.3988932996512	11.1914942801013	13.9014951545335	3.15976885423937	0.227297051080791
CENPE	0.158248987754994	0.760092475450002	24	11.9007602256997	6.80623705373923	1	1	28	14	12.309414373752	0.828358167471139	1	23.257328990228	12.3060558764797	33.3920814858406	0.668044033269663	1	25.085776330076	12.7515029655798	20.546662004452	6.88619410849281	0.335149043041675
TET2	0.927462771981958	0.980140069390177	24	6.89368551344595	0.478874561945841	1	1	28	4	1.70570684274042	0.992600429124319	1	28	4.0883929865062	12.3996685170612	0.999911296163646	1	26.6666666666667	5.08044898754135	11.86105719642	0.937071468148757	0.0790040426102651
PPA2	0.181547421125529	0.781234771406838	24.0481927710843	13.3311123900104	5.50867443850502	0.548683931808932	1	24	16	2.57392999258434	0.812872302313791	1	24.7058823529412	14.7238591728627	25.5940242246204	0.540315884481609	1	24.2513583746752	14.6830946023398	21.4726148576326	5.51740488979194	0.2569507685195
INTS12	0.947671250712319	0.985878484622701	25.7548387096774	12.2829213725578	0.479476772863605	1	1	28	12	2.59949918138413	0.990367883286021	1	20	7.9999324559169	12.8691162812398	0.999959446064875	1	24.5849462365591	10.6968378960024	9.70030744721337	0.283240501462705	0.0291991262136822
GSTCD	0.416309053296532	0.867808196028217	22.8114285714286	19.0898121696548	1.6033151020147	1	1	20	0	2.28037362219666	0.919154735286348	1	20	19.4762690485611	7.38582850415112	0.926796227285024	1	20.9371428571429	19.6505067158502	4.85339685733679	1.71073230640137	0.3524814386063
TBCK	0.19828374833126	0.799821981905127	21.2340425531915	14.7149601452572	3.54902492313102	1	1	28	20	4.24346657594939	0.974013373980952	1	20.9384164222874	14.3449352036794	26.9593368345562	0.771826856685119	1	23.390819658493	16.3139870470748	20.293940119955	1.48216861111038	0.0730350342195483
AIMP1	0.577570815351092	0.901974508496346	24.1939393939394	12.0345056697515	6.016938786978	1	1	28	18	9.7459314090359	0.998838772954194	1	24.5360824742268	11.3956277873989	98.6806896132853	0.981528348743513	1	25.5766739560554	13.6284854862488	88.1707740867216	5.05903518523508	0.0573776882151358
DKK2	0.311835266546381	0.84124527504799	21.0105263157895	20.2908067743978	4.61352011356992	1	1	24	18	13.2224811559274	0.885295079259604	1	25.9636363636364	22.0362960922805	44.5119034631514	0.860069517410395	1	23.6580542264753	20.2111045905881	26.2440811332741	4.01179436603496	0.152864729599869
PAPSS1	0.174335651650161	0.77667591528679	22.1777777777778	15.987671762642	5.65346256518643	0.388468903781404	1	24	16	4.69202015214448	0.786254796717075	1	22.8115015974441	18.517754904578	33.8195272172582	0.438415433537225	1	22.9964264584073	16.848677614969	31.2754050542261	5.55688836547666	0.177675983919056
SGMS2	0.189143580942785	0.789317374187083	27.7222222222222	11.7528774872851	3.0304623253692	1	1	20	18	3.24711302185237	0.915053039148808	1	28	11.1961218560926	18.7336616508291	0.742899140020208	1	25.2407407407407	10.6973930275518	16.5030266809262	2.15071829203317	0.130322657389806
CYP2U1	0.828998442309782	0.959736860513082	24	9.07224203135323	1.3685443211417	1	1	24	12	3.27107515572613	0.947918674093347	1	20	12.1477316230048	17.2525264602284	0.998050154154584	1	22.6666666666667	11.2339535344594	14.6997474981349	1.9119923574625	0.130069741518016
HADH	0.624768432559999	0.910565835066228	24	8.06900503386945	2.6190278624234	1	1	20	8	5.49689380155445	0.999907578643904	1	20	8.4815791446258	22.5740869361712	0.98775259817188	1	21.3333333333333	8.25451137129761	17.2364785688842	2.04301591784191	0.118528614164266
RPL34	0.728509379202408	0.935490598617609	24	8.54505329083868	101.598321114851	1	1	28	20	259.525714603303	0.999999839597764	1	23.4098360655738	10.2279757910494	1886.72928148564	0.995815181200487	1	25.1366120218579	12.1224594844437	1692.13591546904	40.5311730192449	0.0239526699059574
OSTC	0.423069135218772	0.868991542884878	27.3424657534247	11.4841217933175	13.9002505047633	1	1	28	8	26.1971149890389	0.997506335725818	1	28	7.52590434723288	197.810791177911	0.943140961447537	1	27.7808219178082	8.98329426019802	161.846829302636	12.4116915768896	0.076687888359438
SEC24B	0.808885495642094	0.954736481365392	24	4.29243647216345	1.45760517785677	1	1	28	26	3.52696229735043	0.987882261222591	1	28	27.9011487377121	16.0673086187419	0.998409127126963	1	26.6666666666667	0.801087390415262	12.2440924704624	2.67019973728351	0.218080657568137
CCDC109B	0.512768599868469	0.890499619893185	20.4717948717949	10.1206445169812	2.53334552765636	1	1	24	10	2.49014003057881	0.99710673363597	1	23.257328990228	4.5221331952668	17.0105109605421	0.969311130951573	1	22.5763746206743	8.52401710655038	15.7132551897093	2.33848361434287	0.148822353236799
CASP6	0.554606368700953	0.897714668448929	23.3450292397661	6.005644119558	2.76783670246286	0.388468903781404	1	20	10	4.19693457222476	0.663715585556974	1	20	7.690632859394	15.7781639040403	0.691575619886856	1	21.1150097465887	8.04569271227184	14.8032537589873	4.35961876883234	0.294504089425984
PLA2G12A	0.161655166001098	0.761334105349484	25.1069182389937	17.8085505267938	3.78290530422616	0.388468903781404	1	28	18	5.78342181409809	0.552643473618613	1	28	19.7384387121672	29.8193007531045	0.347347947354657	1	27.0356394129979	18.5419365351276	23.8895895882242	4.43834492362484	0.185785733456577
GAR1	0.219206095873512	0.807490781550769	20.7916666666667	4.6337061064799	4.56144564021144	1	1	28	0	7.50578523091494	0.981507468432786	1	20	6.75440830680987e-05	37.2890509875714	0.799653604905777	1	22.9305555555556	1.5560108055686	26.7600079060372	3.02083679624983	0.112886244535388
ELOVL6	0.233944036203391	0.812052271715903	20.6839378238342	19.5482583674298	1.84042521219952	1	1	20	0	2.71623423624789	0.877098427059871	1	20	19.8814532373771	13.1359664055565	0.787533983339622	1	20.2279792746114	19.8191517353788	11.115479552217	1.84147838010543	0.165667920259738
PITX2	0.521061969944429	0.890499619893185	24	3.74194346263612	1.00629306841738	1	1	28	26	1.55177341528079	0.953887827320096	1	27.148288973384	0.513902238221402	4.07464174667163	0.965968368476671	1	26.382762991128	0.869660507825637	3.04955399583254	1.16101092951909	0.380714993440254
C4orf32	0.281573763159416	0.835275010740213	20.6839378238342	9.4117452966981	1.39739073637726	1	1	20	10	1.52270150649296	0.917564119447793	1	20	8.6684413994744	6.29340754500611	0.844644956234567	1	20.2279792746114	9.360691892797	5.03097010795721	1.39312005809098	0.276908832331872
AP1AR	0.310799981253294	0.84124527504799	22.0552486187845	11.8002277540061	3.72386122041953	1	1	28	12	2.87334933282875	0.990940284845762	1	23.257328990228	10.1653238898109	30.3107646541813	0.884285311186334	1	24.4375258696708	11.3967720566593	22.4108476381968	3.43422619340503	0.15323946014214
TIFA	0.0536566250947974	0.673273682422149	27.5310344827586	8.96312357124301	1.23273141528339	0.269101639101639	1	28	10	0.516796955753065	0.502166777933633	1	27.7821011673152	9.3316017775989	4.07342527530669	0.13096830186807	1	27.7710452166913	9.42896279157456	2.85621624039477	1.23803146390194	0.433451587590869
ALPK1	0.132050591981671	0.746666444869104	24	16.7326260973712	2.39659331035618	0.759272267084767	1	24	18	3.00922921622746	0.516289988068468	1	25.0526315789474	15.2742205962016	10.7783963374322	0.43197252407343	1	24.3508771929825	16.705125423324	10.8638895037792	2.64257009411421	0.243243462039533
LARP7	0.568936073392747	0.9009314364101	24	6.85822229983379	12.1192696524078	1	1	28	26	16.7653065170565	0.999636973742909	1	28	4.1220692717762	146.634462599012	0.980259904746698	1	26.6666666666667	3.42984653688032	123.303294158554	16.7492754373441	0.135838020805887
ANK2	0.937835913091992	0.982320091367973	24	22.2398701833208	0.486734595527341	1	1	28	4	2.83388279600137	0.999470394816183	1	20	6.75440830680987e-05	13.2637005694394	0.999956975063498	1	24	0.50823950149574	9.23284820220633	0.40880434792979	0.0442771655048006
CAMK2D	0.226411583030326	0.808400454601679	25.7548387096774	11.8827346026163	7.94112580881065	1	1	24	18	7.16226708759354	0.849183012576585	1	27.5675675675676	10.453690847116	63.4056715647586	0.770652613968672	1	25.7741354257483	13.0599228189141	59.7905066867413	7.89621711625311	0.132064729901413
ARSJ	0.00270876284853305	0.582304702162288	20.9005235602094	2.88402952737826	7.80889105213126	0.548683931808932	1	20	4	12.0939661570351	0.692477475708938	1	20	6.24221113346397e-05	50.1555782276626	0.0324600031513571	1	20.3001745200698	2.32418663300077	31.0815440688439	7.45890354514829	0.239978539310249
SNHG8	0.73709975478732	0.937507405607575	24	16.4995832148573	8.97577666646278	1	1	28	18	25.8689394013205	0.656982464454222	1	28	16.3093026891912	343.88182743926	0.962729883765738	1	26.6666666666667	17.0054041749044	323.168178215769	16.1785081533089	0.0500621943739369
PRSS12	0.668122797070905	0.919531162220201	24	14.7539624314155	1.51203981632659	1	1	28	14	3.19404973905385	0.999993090335754	1	25.0526315789474	13.0900704935847	18.479111675553	0.991896066802994	1	25.6842105263158	14.0042983467116	15.6069742834599	1.75369336495252	0.112366005934351
METTL14	0.869023615734592	0.968777330559178	24	20.7512668875436	0.937878220373611	1	1	28	26	3.86367491197264	0.945247474754337	1	20	18.1812050616774	19.1928340573776	0.998904859107454	1	24	21.6194740326793	15.1638678963625	0.92815523095153	0.0612083432337322
SEC24D	0.956600594463176	0.98810749434238	24	13.6599294805343	0.810254597673428	1	1	28	6	6.90982577658453	0.985579930734572	1	28	6.75440830680987e-05	45.6485163514072	0.999967422675322	1	26.6666666666667	4.46946302324942	30.7277892560498	1.0778484328006	0.0350773179228436
SYNPO2	0.641043131529161	0.914464370600892	20.6839378238342	13.9225070300557	13.9959828429793	1	1	28	20	44.1636686055133	0.999996780160122	1	20.5763688760807	11.7603931804024	230.548386520994	0.989462141247522	1	23.0867688999716	15.0913275727796	184.827867804804	3.44187026932549	0.0186220309210104
USP53	0.218903728571994	0.807490781550769	26.6133333333333	24.8786585311658	120.97946519712	1	1	28	20	206.873829129171	0.954500936994312	1	28	0.348557518231399	791.486081219931	0.792185882405172	1	27.5377777777778	24.6743599230603	618.07504278578	133.896654128857	0.216634946988572
C4orf3	0.342992907758764	0.845862381528345	20.7916666666667	18.0683717724249	6.72842524458818	1	1	28	26	5.63140180348003	0.948927212614645	1	20	15.931929568097	74.8594936742517	0.89585016266967	1	22.9305555555556	19.8316647420268	71.6655381016611	3.48790716821903	0.0486692385295601
MAD2L1	0.0024229348277055	0.582304702162288	27.156462585034	12.6337282159364	3.39975409954532	0.269101639101639	1	28	12	3.88529566630854	0.431869741942728	1	27.7821011673152	11.2615444225905	8.1809224918551	0.0119930189758497	0.687349900053386	27.6461879174497	11.9713932320033	3.80220383896537	3.54721535804626	0.932936662073199
ANXA5	0.599569883097002	0.907828056244453	24	7.77892865855061	40.4501580017045	1	1	24	6	89.8405892672836	0.886070562231583	1	27.148288973384	0.836087139554103	380.234487015307	0.973552376047607	1	25.0494296577947	5.26625177262925	382.43296366456	43.4619635291393	0.113645965851575
TMEM155	0.245068284405801	0.815855282134364	24	7.35879126200579	0.533213552378595	0.548683931808932	1	28	8	0.583415914937307	0.619570413481128	1	28	8.2098003279932	1.40849186162513	0.547620262471632	1	26.6666666666667	7.87140910437421	1.20658581976489	0.577266749816883	0.478429913861716
EXOSC9	0.345354967149066	0.846083971138186	20.4717948717949	20.3169185872653	1.79468723781717	1	1	28	6	4.09169418558091	0.998005953226653	1	20	6.75440830680987e-05	30.3428540673935	0.907327588782927	1	22.8239316239316	1.43667597469425	21.0926693168683	0.267502711077239	0.0126822597490452
CCNA2	0.092097644078728	0.707935521557512	22.9425287356322	10.7399784892803	4.28906381779757	0.759272267084767	1	24	12	2.51936912539293	0.650215686806825	1	22.5236593059937	12.1306758542747	16.2362701826464	0.403168284435552	1	23.1553960138753	11.6289857821535	9.50539212412144	4.09709962019222	0.431028995615571
BBS7	0.0217509344973883	0.628766577815096	25.7548387096774	3.63383064788951	3.88320235146883	0.0772071042383542	1	28	2	1.18379166516947	0.214268714718885	1	28	2.5172031224324	19.1426737539196	0.0145267403416115	0.750269495998628	27.2516129032258	2.74481583906094	14.1211539230111	4.60892368216643	0.326384352673613
KIAA1109	0.149043042878351	0.755109809912944	20.7916666666667	11.4232716765375	6.48803936944963	1	1	20	12	10.2796383480809	0.809897249906726	1	20.5763688760807	12.0599907358484	80.9707510645539	0.64575313560988	1	20.4560118475825	11.8346150071632	75.8124730534005	6.44286388924184	0.084984220006959
BBS12	0.448072294128743	0.874957772082408	24	0.300311321382072	0.680784146384325	1	1	28	24	1.76283241506462	0.950007205348983	1	28	27.5616335303858	5.14128989573167	0.944488570920302	1	26.6666666666667	25.4046732297536	4.12607530261864	0.870038508101971	0.210863458441923
FGF2	0.888383922749342	0.972133719762705	24	11.0895295163915	3.64438289388863	1	1	28	4	36.0933679077752	0.990275793407911	1	27.148288973384	6.75440830680987e-05	142.054907254808	0.999681482631581	1	26.382762991128	4.20438197339601	81.3416047543124	0.223722823033379	0.00275041073641368
SPATA5	0.0747157116105095	0.699613712332068	24.1939393939394	4.47636526362972	4.37870582042345	0.0169666213416213	1	28	4	3.07893640533823	0.157613061454291	1	28	3.4661473203514	15.270418011888	0.00915050870267153	0.61025574402544	26.7313131313131	4.02330028850479	10.1665619611442	5.59162026810228	0.550001100615232
SPRY1	0.184381042874165	0.784084379256851	25.2658227848101	11.3289995878848	9.21845845241114	1	1	24	18	4.67222798221738	0.933282962335849	1	25.5913978494624	14.5360116128512	25.2747407720622	0.741360835459812	1	24.9524068780908	14.592374276155	15.2457561108205	3.50070200053483	0.229618129470814
ANKRD50	0.438126738704162	0.872250552630763	22.3016759776536	8.07577708711778	1.55586585758016	1	1	28	2	1.27682269332294	0.981258066773841	1	23.257328990228	6.8030324838079	17.4827552697514	0.946018370426651	1	24.5196683226272	6.14902960532781	17.2425192983476	1.51447369414904	0.0878336667597163
FAT4	0.459719644259503	0.877933653245074	20.5773195876289	11.907171931381	2.68445244493774	1	1	28	6	4.82654341837841	0.963147870002999	1	28	8.3858029996167	31.8371359127082	0.950442468714484	1	25.5257731958763	8.7612947951984	30.7911996670395	1.88007499941589	0.0610588421284676
INTU	0.135891172189799	0.75081392568117	24	3.78104290826847	2.41512604935076	1	1	28	26	3.34295505930111	0.861716119644663	1	28	0.0801039315419985	11.4696084574763	0.637568092187098	1	26.6666666666667	0.720756695418832	7.02070279873494	2.88942928145126	0.41155841007426
MFSD8	0.956800060034337	0.98810749434238	24	6.90303445799019	0.41254825058124	1	1	28	2	2.21506000898104	0.999995767235801	1	26.542750929368	6.75440830680987e-05	8.53130671368203	0.999986109565383	1	26.180916976456	2.91998916350558	7.02269091305439	0.407857271600709	0.0580770642835139
LARP1B	0.836895303019887	0.962121626971791	24	7.1524530312503	1.8403542400848	1	1	24	6	2.94885087898787	0.990237657199747	1	28	3.7857400520616	29.8289811727093	0.999039503321946	1	25.3333333333333	5.7953556064786	25.4999847546068	2.51755031591509	0.0987275223943132
PGRMC2	0.525512426966609	0.891279657733728	24	1.88641319461483	102.634030903963	1	1	28	20	176.875514680591	0.910470870357619	1	28	24.5575485787843	1223.43908885729	0.961180179726873	1	26.6666666666667	23.6221301430387	971.001008134631	141.358228407117	0.145579898705437
JADE1	0.531479878124435	0.892234714574754	24	12.2526311695438	5.27565635662376	0.759272267084767	1	20	14	8.32385845398378	0.671519525730543	1	20	16.338733797665	75.264813905948	0.85579853063727	1	21.3333333333333	14.5205849456547	64.4767984885682	8.19646200825355	0.127122658078422
SCLT1	0.422850510462005	0.868991542884878	24	22.9738425585253	2.05771293935659	1	1	28	26	4.8657254137722	0.916010338434344	1	20.5763688760807	0.3044548538405	9.92256439123761	0.928929679164877	1	24.1921229586936	23.3877803990996	9.43478460547251	2.01038823214704	0.213082578587003
C4orf33	0.221883821868954	0.807490781550769	24	12.579590343726	1.1666958505502	1	1	28	6	2.19962601161712	0.940096880620429	1	27.5675675675676	4.59720884517168e-05	6.66096404300229	0.791754557185669	1	26.5225225225225	5.4623010334905	4.23132068724226	0.418323744149761	0.0988636350374098
PCDH18	0.866153556642659	0.968777330559178	24	8.15015849187856	9.5053638350055	0.388468903781404	1	28	6	47.672819227131	0.936086245030732	1	28	6.1896680325381	153.158399591416	0.889036853109243	1	26.6666666666667	6.86372301987766	164.194697809279	16.7148653616426	0.101799056757958
SLC7A11	0.537713116671852	0.893369828316189	22.0552486187845	9.36004761346119	7.45888449107351	1	1	20	10	6.97814076297007	0.98090031807237	1	24.5360824742268	11.2133703194714	84.3888865437605	0.972779881357689	1	22.1971103643371	10.2203474743444	70.5482979302606	7.1849199219907	0.101843986783256
ELF2	0.818253529471659	0.956251257254262	24	21.0510207845582	1.34633040721449	1	1	20	0	3.62424534807057	0.994318065492802	1	20	19.6602544536675	22.1747462397138	0.998745738694316	1	21.3333333333333	20.3542248111714	24.6070031876525	2.3965499513092	0.0973930036515687
MGARP	0.599126639553663	0.907722641009019	23.9041916167665	11.0186365407815	2.06026126395741	1	1	28	20	6.42407687458612	0.999872491530587	1	25.0526315789474	11.3235586839062	24.0381502944677	0.984653919279534	1	25.6522743985713	13.6419871026916	20.0686273602495	1.2623891587805	0.0629036124952397
NDUFC1	0.845943558065116	0.964750250224477	22.5536723163842	11.1721023790469	4.06717180773732	1	1	24	14	5.65587471255246	0.999999590608766	1	21.9692307692308	11.8129040241952	63.865482446853	0.999311195055007	1	22.840967695205	12.3063262960674	58.7623639551297	3.748257078573	0.0637866965569174
NAA15	0.620820146512498	0.910362170626064	26.2631578947368	9.71459681626147	2.86281558215272	1	1	28	2	6.18201625003312	0.981480007846838	1	20	4.79449046337691	28.6173314746378	0.985958111766291	1	24.7543859649123	5.67844890146197	26.9628580494463	0.266085396085654	0.00986859017681613
RAB33B	0.0154817011030899	0.628766577815096	26.6133333333333	11.5035558018801	2.28406310449439	0.120192382848633	1	28	10	3.12135834378702	0.310300632077688	1	26.7415730337079	12.0393340874175	7.30744882895623	0.0209367040620314	0.869386760372051	27.1183021223471	11.2125169663439	4.81917956042886	2.32517390024386	0.482483350347905
SETD7	0.856917086850649	0.967993532089759	25.7548387096774	14.315973623255	9.48757359171035	1	1	28	20	29.3401280570544	0.999907834559975	1	28	12.629578892337	214.174576522938	0.999452281607659	1	27.2516129032258	15.5684500208828	206.811409217875	11.6352734259465	0.0562603072526277
MGST2	0.408329293518632	0.86533384440529	23.2093023255814	9.89968600316537	4.4534321972012	0.759272267084767	1	20	14	7.86221177270937	0.804398674921649	1	20	7.9999554476382	36.1541007508525	0.8362131251081	1	21.0697674418605	10.3982350988968	29.8955533231019	5.16257083484767	0.172686913637363
MAML3	0.105403526988156	0.726078182264764	27.7222222222222	8.90069512262161	7.02065557571761	1	1	24	18	4.74686420600669	0.867483431718883	1	28	10.5020795828679	29.0232696963855	0.571769392269236	1	26.5740740740741	11.2115894005077	18.9091361243686	6.06557633363966	0.320774904455991
SCOC	0.0794200907186104	0.702841828098864	27.5310344827586	11.2389105805464	12.0374820751181	0.388468903781404	1	28	12	10.3104837513125	0.613394676558775	1	27.7821011673152	11.6127174937836	101.972564341998	0.242935028609964	1	27.7710452166913	11.6156155864471	91.2261038797184	12.2401637121035	0.134173917240203
CLGN	0.608257515285702	0.908300406867128	24	8.6711821926132	1.48550239588079	1	1	28	24	3.25467299426864	0.999999455946902	1	21.570996978852	11.6882611642676	13.29614412438	0.985826912441851	1	24.5236656596173	13.329060562817	8.41643076575617	0.351033885394615	0.0417081652739142
ELMOD2	0.385501516718657	0.856972974530907	23.7619047619048	15.0577516113597	2.78562025307591	1	1	24	12	2.12586609971034	0.964555377962137	1	20	5.15536122587525	30.316471933577	0.921656521366827	1	22.5873015873016	10.7651333983213	26.4898737945164	0.510830999265265	0.0192840103062707
TBC1D9	0.037381685255979	0.658792729155482	21.695652173913	12.3432078969151	4.05830400974914	0.388468903781404	1	24	14	2.02425697652162	0.501078601638005	1	21.7021276595745	10.2339735260011	12.4150112276681	0.131279303834552	1	22.4659266111625	12.1726744502105	10.6315056720591	3.9041509125745	0.36722464653667
RNF150	0.024106835528114	0.628766577815096	23.6213017751479	21.3603715935604	4.22997288215728	0.0481594158156658	1	28	22	2.73994732800212	0.244194672825796	1	25.2296819787986	20.3437455063197	16.5190824881237	0.012057027244687	0.687437967878426	25.6169945846488	21.3011008035778	14.2720589185315	4.28196675689297	0.300024459073179
ZNF330	0.546863108639303	0.894219853213223	24	5.64322365878323	2.9623902200793	1	1	28	4	4.8910150528823	0.984558234384297	1	28	8.4059714076163	29.9473044872441	0.974953909893413	1	26.6666666666667	6.03894329774341	23.8602512892839	4.52252748359639	0.189542324125796
IL15	0.537367801320355	0.893369828316189	24	3.01524148836508	1.10589414240159	1	1	28	2	1.72593317533719	0.998688963808692	1	28	7.9007251090505	8.079571138609	0.974615725945628	1	26.6666666666667	4.18654836851939	6.02921083348513	1.60203050749281	0.265711475637148
INPP4B	0.962249259685334	0.988855090213248	24	3.65609552554573	0.384033808272894	1	1	28	20	2.88184973274863	0.999993008277948	1	20	5.2201048451762	11.5485655374697	0.999990767366414	1	24	4.75406515390345	7.89438903875691	0.409016545426495	0.0518110449609792
USP38	0.233794474046156	0.812052271715903	20.3673469387755	11.1696803802222	2.3654863302275	0.269101639101639	1	20	12	1.47296972042525	0.800791297773464	1	20	15.8402039136497	16.170928716079	0.425853831202057	1	20.1224489795918	12.9098646286224	14.7203567300367	2.2612182499623	0.15361164755935
GAB1	0.577403554308338	0.901974508496346	24	3.38910967404187	1.0176377138943	1	1	28	20	2.64234838007469	0.999379151722778	1	28	0.489964288954599	11.2504351227996	0.981550269253613	1	26.6666666666667	26.3952234606335	8.58827361749574	1.2419764556017	0.144613051576697
SMARCA5	0.41935460103458	0.86830624903166	24	5.33608499739301	13.2443705284123	1	1	28	26	22.8768314750966	0.998378005965262	1	28	4.0866429856957	142.248602442099	0.941886647912932	1	26.6666666666667	2.86244363836357	112.52566887064	20.4413102147325	0.181659086499028
ANAPC10	0.728822328421371	0.935490598617609	24	21.1542547974547	0.530895531345795	0.548683931808932	1	20	2	0.948436486276953	0.938355029167757	1	20	6.75440830680987e-05	4.78002069990923	0.923307034841911	1	21.3333333333333	21.2130365125951	3.15201748600663	0.755540570459448	0.239700627872043
ABCE1	0.538036930794376	0.893369828316189	24	9.11730354194448	4.66664227120525	0.388468903781404	1	28	6	6.19560372794484	0.784229439341698	1	28	6.0842456595777	36.7903605608509	0.728364264422779	1	26.6666666666667	7.15012050581849	32.6578349761013	6.58427505107954	0.20161394825768
OTUD4	0.620471697650919	0.910362170626064	23.6213017751479	3.14631067045645	2.86215401569724	1	1	24	6	2.4394914226575	0.999567106252128	1	23.7209302325581	2.4622841230104	26.2278008654397	0.987246037002335	1	23.7807440025687	3.83555575588453	23.2825094362397	2.99320220970286	0.128560120115054
SMAD1	0.142099160235049	0.753098977299663	24	5.5836610662132	4.6214129961521	1	1	20	6	4.69344014798134	0.958545478426016	1	22.9581993569132	6.584997794768	28.40136472733	0.678417248573723	1	22.3193997856377	6.09896273365107	22.7834023295033	4.16118301845519	0.182640983917783
MMAA	0.435836199051416	0.872212578673637	24	12.3657875088438	0.791699298724781	1	1	28	4	0.868630131763107	0.847165092038248	1	28	1.79012457719707	7.86751526015326	0.920369033628813	1	26.6666666666667	4.66789730380224	6.85217267015902	0.346120489488377	0.050512517145944
ZNF827	0.19467734880194	0.797256995242481	21.3475935828877	5.34009781677773	4.26488125985588	1	1	20	4	5.97589577941731	0.851612512991135	1	22.3824451410658	5.56588118937442	17.3987359528796	0.731414836914704	1	21.2433462413178	4.94969295129176	14.1213719518153	4.20992670514742	0.298124482487429
LSM6	0.996033819113916	0.998184748382378	24	14.312815402555	0.0939843769790942	1	1	28	4	1.78501106717961	0.997002631044124	1	20	18.5787513118896	7.83428993778577	0.999999943716045	1	24	22.8461036729605	7.16439872109778	0.0611697094448997	0.00853801021218524
SLC10A7	0.573578199718805	0.901974508496346	24	2.917080796193	0.639727359469724	1	1	28	4	1.41654143120621	0.895203891639897	1	28	27.3595623238967	2.8534192408392	0.969799515843649	1	26.6666666666667	2.19735927027036	3.2001313662768	0.623723526369777	0.194905600733338
TMEM184C	0.709253579103206	0.930209535072249	24	14.1814349664099	1.5004665823935	1	1	24	12	2.62402969430115	0.999254865428801	1	28	7.8844446912381e-05	12.7415819959002	0.994734315323747	1	25.3333333333333	14.9692324485588	11.3532680963352	1.49031570759397	0.131267551769964
PRMT9	0.227893847171575	0.808437393084752	21.3475935828877	19.9243331860275	1.58080104517469	1	1	20	0	2.65428996128836	0.882309223142187	1	21.9692307692308	20.1212944142389	6.12195382045968	0.782301491931202	1	21.1056081173728	20.0408474220769	4.59486310613555	1.57102965376963	0.341910001991534
ARHGAP10	0.653717963484736	0.915609559831119	23.2093023255814	19.859846839394	3.9037657512835	1	1	20	18	6.37119112172539	0.99944543840467	1	20	19.0651845998272	51.2829663850786	0.990628050835103	1	21.0697674418605	19.0246002728261	46.4073352622265	3.72053722596481	0.0801713178518388
DCLK2	0.836030957644878	0.962006127107147	24	1.64733127333738	0.281830218646322	1	1	20	18	0.774792647732937	0.904124430145481	1	28	3.961197399506	1.99048492308529	0.997033527202546	1	24	0.965827313735234	1.27370104644313	0.277227145219945	0.217654798976664
LRBA	0.0782380766827873	0.702313002785919	20.9005235602094	3.63513957329311	3.22391956320692	0.182113153050653	1	20	6	3.29811271138856	0.511092149895752	1	20	7.9999324559169	14.6925666655631	0.131347886188363	1	20.3001745200698	5.93053235464357	11.8138082931469	2.88608436541917	0.244297545194918
RPS3A	0.222042760326144	0.807490781550769	26.972972972973	10.5537814976181	21.3747178054495	1	1	24	12	19.4110025546577	0.881649501288935	1	26.7415730337079	12.1181600204703	192.727809780859	0.775357203930237	1	25.9048486688936	11.6116866958943	185.127292069086	20.572868910441	0.11112823333884
SH3D19	0.313951787818761	0.84124527504799	26.972972972973	10.5015967182214	5.02148152603951	1	1	24	18	2.52965424244068	0.96039459945782	1	25.7761732851986	13.5214341168787	43.394211531991	0.879719731099206	1	25.5830487527239	13.9491597498762	34.3951088129907	4.29691790825161	0.124928167304669
PET112	0.838116830335716	0.962132333754683	24	18.251275499157	0.635672257025638	1	1	28	18	2.07102936690126	0.875624302552396	1	28	15.5809331821305	9.92187707279268	0.996078189975425	1	26.6666666666667	17.3992276405173	7.48803262105829	1.72565524861072	0.230455092270529
FBXW7	0.690937662284087	0.925737006669194	24	3.67002643768561	8.69655067041442	1	1	28	26	12.8266232519238	0.99994091506178	1	28	3.8200073084765	117.263572144508	0.993597914482078	1	26.6666666666667	2.08976424113631	98.7709917298606	12.7350468130877	0.128935091063155
TMEM154	0.0140865624761519	0.628766577815096	20.0603015075377	13.4656394956031	2.417204721364	0.182113153050653	1	24	10	1.45429337922562	0.342927999857728	1	20	12.7322525474886	4.79951524180919	0.0288444128224002	1	21.3534338358459	12.4373586763679	3.21871212667263	2.21666637826395	0.688681152904297
ARFIP1	0.330075756886293	0.842645275103662	21.1216931216931	17.6190281120013	3.76053815537803	1	1	28	14	3.43454708743794	0.956410084758416	1	20	17.4067996693312	28.8442393383199	0.889515961951877	1	23.0405643738977	17.7177504422726	25.4339795501165	3.50973709455238	0.137994020465284
TRIM2	0.0932581301192732	0.708284560832299	23.0751445086705	8.61680012127629	3.39734396303079	0.759272267084767	1	20	10	4.11085703850389	0.890065655104513	1	20	16.6015675486203	30.001192531584	0.478021471546666	1	21.0250481695568	10.9550166684501	26.7835341490369	2.82898635562112	0.10562408754122
KIAA0922	0.332706149006096	0.843571074576747	27.3424657534247	13.535277433411	0.995319281166889	1	1	28	10	2.60693306595322	0.999955461950795	1	28	8.87264080459413	6.94987058160691	0.900307477568904	1	27.7808219178082	10.775838806442	4.50757207462832	0.884642769527821	0.196257043677059
SFRP2	0.351015216796207	0.846474290052869	27.156462585034	14.7243686987258	2.27937909357754	0.548683931808932	1	28	16	1.26120736307935	0.75311526157266	1	27.5675675675676	17.4513897394437	20.4301642596957	0.695427488695405	1	27.5746767175339	16.0505885284709	19.5547474839991	2.54052833201651	0.129918749096368
PLRG1	0.145432856672723	0.753812131336149	24	7.26908747005339	5.31032978451823	1	1	24	6	4.43220585348468	0.668018591246608	1	24.5360824742268	5.0882505654455	45.1925196403253	0.587708434464044	1	24.1786941580756	6.12607270169477	37.9814467296541	5.75865297397308	0.151617525655678
MAP9	0.494386513904209	0.889056713705052	24	3.53153865903985	4.19954261190923	1	1	28	26	10.1837411162699	0.989698632290151	1	20	6.5675184929872	43.6273070195257	0.964034039002735	1	24	3.36021015060223	34.2806648172565	4.42657464821875	0.129127444634343
GUCY1B3	0.396949222774122	0.860865046788813	26.4370860927152	9.03976550868809	1.43927151944739	1	1	24	12	0.602931895523196	0.981073597761917	1	27.5675675675676	9.5994787844618	2.7065783017257	0.929869291513841	1	26.0015512200943	10.2643074440755	2.05719241908787	1.36543812888249	0.663738654786561
CTSO	0.612898697701389	0.908814066826751	21.4623655913979	4.25975907015452	2.30026485939679	1	1	28	2	5.51185136509036	0.999373376615033	1	22.5236593059937	6.75440830680987e-05	20.1977155516837	0.986345704996809	1	23.9953416324639	2.12712252571209	16.9233623265144	2.16307653249486	0.127816003153575
PDGFC	0.744281970017109	0.939653593506834	24	3.31699987739708	1.69874373281827	1	1	28	4	5.87311918570996	0.94657169422576	1	20	18.8754572427332	28.7339164802222	0.994480533811578	1	24	1.90054354739033	28.9065702311748	1.5795810945216	0.0546443622293894
FAM198B	0.610106109850771	0.90864204085298	25.4267515923567	0.75361662969092	6.33646273961182	1	1	28	22	14.5386761647644	0.999098532318999	1	26.542750929368	21.4571815265489	142.70154281054	0.985986750337239	1	26.6565008405749	23.11911910545	84.1724650250377	5.03005045857737	0.059758858874825
C4orf46	0.17081593236148	0.772885904484262	24	11.2796792443101	1.49979377191685	0.759272267084767	1	24	12	2.52042587234828	0.62313481519491	1	20	7.9999324559169	9.85393677204163	0.539829022390929	1	22.6666666666667	10.3559951760525	6.86153002426014	1.66251668541139	0.242295330565234
ETFDH	0.0554164349980719	0.676163776992284	24	18.1504491628639	3.97873936179969	0.0290926434676435	1	28	18	3.17095779604427	0.265734334215119	1	25.2296819787986	19.1833919087636	17.6628356508843	0.0166349279058801	0.785625522215898	25.7432273262662	18.550762169602	15.5093477877811	4.21122559805384	0.27152821999205
PPID	0.74828815156691	0.940398521618591	24	10.3417905560552	2.57342626251478	1	1	20	2	2.64925879042792	0.999991895880622	1	24.5360824742268	20.5720607553936	35.6340675597204	0.996725263882972	1	22.8453608247423	1.2886323934533	32.1159761625208	2.17494399584326	0.0677215596635488
FNIP2	0.720958031221363	0.934360199761014	24	15.939078699204	4.22197159747344	1	1	28	12	13.9199487972605	0.992647569733291	1	28	5.97761936900753	47.8408095354844	0.995133638187589	1	26.6666666666667	11.4929690462799	41.6098700855184	4.66141494954821	0.112026664345932
RAPGEF2	0.867401194780375	0.968777330559178	24	14.2258006489473	1.17143390151604	1	1	20	6	1.93588275741951	0.986149208829799	1	28	19.6993720575474	23.9513489598627	0.999434770404494	1	24	13.4170796849698	19.5318118374993	1.1471424265739	0.0587320027510961
TMA16	0.477914800501475	0.883861254574493	24	21.2070595704233	6.22968903717382	1	1	20	0	12.1365869875216	0.997310192375127	1	22.8115015974441	19.7787191137121	68.761669095374	0.960679133521245	1	22.2705005324814	20.3983667309673	59.9643457008618	5.96602521883983	0.0994928761267895
TMEM192	0.362531898809468	0.848212198017241	24.0481927710843	7.83359709062695	4.06409022799809	1	1	28	10	6.33949854347896	0.996181025103238	1	22.5236593059937	10.112175515848	39.2545678867589	0.916270224663707	1	24.8572840256927	9.3655316292821	34.106852375941	3.55363491429434	0.104191230405098
KLHL2	0.510872907758091	0.890499619893185	24	19.1859725244777	1.53351911891969	1	1	28	6	3.02586009869683	0.999996589930519	1	20	7.29215009958301e-05	15.7298237972019	0.96921789831494	1	24	0.0569047168758715	8.33387911750074	0.449641854150232	0.0539534888628281
MSMO1	0.451247016081808	0.876295969695603	24	10.5228980196871	9.27428389033999	1	1	24	12	14.71758266024	0.996464150112714	1	28	10.5996751897376	91.3235219248536	0.952680514665541	1	25.3333333333333	11.1210997282274	60.3578089387522	10.1863252925478	0.168765657197469
CPE	0.250905167521349	0.819853381736541	27.3424657534247	7.99186198424235	12.4086356397969	1	1	24	12	11.6156608794922	0.967685164243724	1	26.3468634686347	9.4388485120541	110.2372641524	0.829732628581349	1	25.8964430740198	9.88022877255322	91.6693079700941	11.9529111379259	0.130391637098705
DDX60	0.494047881154749	0.889056713705052	21.2340425531915	13.8646217901228	0.806633642239484	1	1	28	18	1.88071184887549	0.998612828505219	1	21.3134328358209	7.9342240115891	5.63825680119479	0.965061482785598	1	23.5158251296708	13.3919389782887	4.00197887725457	0.600344412385561	0.150011889317469
DDX60L	0.0790950646349795	0.702313002785919	27.5310344827586	4.6470658428569	2.14268192222725	1	1	24	10	2.30603220876835	0.925271249248314	1	25.7761732851986	6.7406331267558	8.80677523255519	0.514727211349964	1	25.7690692559857	7.21161923211208	6.10919020569068	2.32446916991015	0.380487280907528
PALLD	0.315966074998888	0.84124527504799	25.4267515923567	23.221004488364	28.0940859459969	1	1	28	24	35.6437949066037	0.93608317311657	1	25.7761732851986	24.228633046187	498.743682057925	0.875522793449543	1	26.4009749591851	23.8549446136872	480.423985687394	28.42804954416	0.0591728356432598
CBR4	0.895565469154738	0.97321392927729	24	5.19941820725067	1.33492851251239	1	1	28	24	4.56138036631721	0.999754807160484	1	28	0.431741325162299	32.4739972543834	0.999792718107888	1	26.6666666666667	0.674979502497007	28.0302091717523	2.31186666757673	0.0824776816116854
SH3RF1	0.106970838643782	0.729651247232156	27.3424657534247	13.6970750891416	7.55412976675635	1	1	28	10	9.36330612945662	0.999363974454741	1	28	7.24715096409442	65.9250327490692	0.613121232402671	1	27.7808219178082	10.2956262743594	51.3044168491124	5.90956515057458	0.11518628440812
NEK1	0.732944148741721	0.935780579639242	24	2.85076494678578	3.42566201942108	1	1	28	26	8.41635416459694	0.995684352638089	1	28	23.5171892215871	58.4618774693495	0.995878630518135	1	26.6666666666667	25.5227272835601	50.3713755612756	4.62324790456083	0.0917832370675832
CLCN3	0.921009680446679	0.979894395653977	24	4.625024469602	1.45948800486568	1	1	28	24	4.96580837018657	0.99999864514583	1	20	7.9999573789228	73.0094232126589	0.999912686565402	1	24	5.15560485205903	61.9650960653315	1.60172121245485	0.0258487650977916
C4orf27	0.384515351555396	0.856519621157	24	17.967484622398	3.41029407839783	1	1	28	18	3.75191264391038	0.979319453541253	1	28	15.8095131585998	34.4950941742464	0.923939660317846	1	26.6666666666667	17.3729493725198	30.4397266655217	4.4310553959603	0.145568172955352
MFAP3L	0.0712877732045267	0.698531305736965	21.695652173913	20.1995073854509	3.35224021240378	1	1	20	2	3.52561005194634	0.881149889373226	1	20.3418803418803	6.75440830680987e-05	19.1259258702423	0.47722266536546	1	20.6791775052644	0.203208539576563	10.0200372553854	3.0533871020408	0.304728118690349
GALNT7	0.0761346751853318	0.70048993790919	26.7919463087248	2.39648442592195	2.8075312451056	1	1	20	8	2.56679989133943	0.765270584642993	1	28	0.417863599106401	11.9586876074198	0.459319474897775	1	24.9306487695749	3.43619417573832	7.33689467367245	3.05287389713821	0.416098912812947
HMGB2	0.029620619159392	0.650756303234839	22.8114285714286	11.1084352538449	11.6339370726514	1	1	28	8	14.5567600467105	0.524467026253164	1	23.4098360655738	11.5107168797006	56.323151251852	0.214955873846201	1	24.7404215456675	10.5446942204543	38.6615426833739	11.1272582985555	0.287812061450428
SAP30	0.258689227986395	0.825350701622726	24	17.2061290746462	3.99373375219812	0.0481594158156658	1	28	18	5.84689107718121	0.2225520626713	1	28	16.3709069440462	23.9862142527071	0.0671585322519331	1	26.6666666666667	17.2798010795316	17.8847498436355	5.88709984716829	0.329168699514311
SCRG1	0.606317380155488	0.907999898460586	22.1777777777778	20.317040708958	1.24610344456328	1	1	28	6	2.98620448130918	0.999928395365384	1	20	6.73873719868205e-05	10.3084592067585	0.985580208025627	1	23.3925925925926	0.827941987242269	3.89101066188858	0.692657155826802	0.178014715459712
LOC101928409	0.24679274658523	0.816508533801525	24	5.66160028728653	1.83951037420324	1	1	28	0	2.47131616759172	0.919298706465653	1	28	4.1451496902422	10.8932909923979	0.813014450870336	1	26.6666666666667	3.46926604658937	7.36429014125932	2.800813663552	0.380323644211151
HAND2	0.630852001148808	0.912356237204844	24	15.0172686712329	1.87932936985666	1	1	24	18	6.06690554025299	0.944831567859643	1	26.7415730337079	19.8370033673256	36.7830631176363	0.984256023250563	1	24.9138576779026	17.6071243900759	22.4913044990265	1.46838869985225	0.0652869512266756
FBXO8	0.288625106125781	0.836122950893196	24	7.92805868426571	1.397256179202	1	1	24	10	1.00894984636362	0.894331045418913	1	25.2296819787986	6.4669909569067	6.07822954952428	0.844429049477554	1	24.4098939929329	8.15918044649758	4.5050887163332	1.48145045625605	0.328839352460486
CEP44	0.953202550027661	0.98785466759318	24	18.9885484964979	0.277840642278006	1	1	20	16	2.03510105609165	0.969292818166361	1	20	16.1735076463949	7.5402693504273	0.999922208992149	1	21.3333333333333	17.0657064604778	7.13672410123169	0.538159684065666	0.0754071022547709
SPCS3	0.496836479768116	0.889118331983794	24	0.207326808758418	21.2201847089525	1	1	20	18	23.8667826830672	0.993008284462877	1	25.2296819787986	6.929201589569	234.218291908413	0.965061529810266	1	23.0765606595995	0.985310502940703	238.100717341368	19.0402859041144	0.0799673605217075
VEGFC	0.473904414296738	0.88185651841985	24	7.12627497209352	2.63067951375333	1	1	20	8	1.77530380458791	0.996343446797974	1	25.2296819787986	4.0059194837088	11.8800300093862	0.95943968767457	1	23.0765606595995	6.61232212972542	7.57879158852576	2.48550194099447	0.327954913651076
AGA	0.907321211436743	0.974713550784048	24	16.3582860886421	1.72155079559278	1	1	28	12	8.54333975881006	0.999999977096276	1	20	15.2976020083759	41.1085170325452	0.999857428320162	1	24	15.3483894643909	37.7607566626635	1.72449344669007	0.0456689324871286
MGC45800	0.214431590138428	0.807464563194153	24	7.29844338243105	1.73898699238333	0.548683931808932	1	24	8	2.02526183532974	0.834609509875167	1	24.5360824742268	7.3734453892266	7.6547021704954	0.590533637100039	1	24.1786941580756	7.55912235867165	6.19344039573693	1.88282958905857	0.304003828042741
TENM3	0.146423530257193	0.753869892342175	27.7222222222222	8.11363639773757	6.57405370831996	1	1	28	4	10.2221873339158	0.65117158694319	1	26.1538461538462	5.41092992344516	61.7299901959613	0.582763156311911	1	27.2920227920228	5.83661151288578	47.9527911743761	6.24491014930235	0.130230378594507
DCTD	0.972099847122096	0.991104115420323	24	4.44907649296118	1.05919357266758	1	1	24	6	7.11924255175582	0.99999209239785	1	20	15.7511179553066	60.2399786655886	0.999996299930531	1	22.6666666666667	3.55121435946591	56.0196530102558	1.01958011370042	0.0182004003758067
WWC2	0.303821865385172	0.836786359962788	24	5.95748267153293	7.03733094944557	1	1	24	6	7.66034874353168	0.855795288526761	1	25.7761732851986	5.2837567368042	65.2167107668837	0.846146568872954	1	24.5920577617329	5.76553024644574	56.8002638873909	8.04162349546759	0.141577220687046
CDKN2AIP	0.181333275047101	0.781234771406838	27.9160839160839	12.8973286780164	1.91566235778346	1	1	28	10	1.66459575263536	0.752145539216206	1	28	12.297254768621	15.2035675825841	0.678775704955381	1	27.972027972028	11.7426504323777	13.6584123103147	1.94023790343693	0.142054424727806
ING2	0.734163690713942	0.936984752490898	24	1.36862920801016	3.295943704398	1	1	28	26	10.3422832776098	0.995199420503669	1	28	24.0124231237261	54.1643183460994	0.995921055097853	1	26.6666666666667	25.2359468831011	44.4032225567273	4.61039153834094	0.103830111259401
RWDD4	0.325437046760563	0.842645275103662	24	20.6754322964535	5.86011191683346	1	1	24	22	6.52729585213849	0.944441711615178	1	24.7058823529412	15.9054642905535	41.8450064937909	0.883849109599408	1	24.2352941176471	19.7589689734493	39.9334917746533	6.34949233417356	0.159001681345675
TRAPPC11	0.430597684357666	0.871050782426605	24	8.64800438826061	2.70162859842762	1	1	20	16	2.25190817246945	0.996072777843417	1	20	12.7626438433127	19.8102810662085	0.945657937761891	1	21.3333333333333	13.2775264654102	13.7421021486684	2.42110599713567	0.176181632980386
IRF2	0.010675824568396	0.628766577815096	21.4623655913979	18.9615728869036	2.79962136508574	0.120192382848633	1	24	20	2.28781357072004	0.342390394179148	1	22.9581993569132	20.0359391467154	21.2385414351652	0.0169622424137497	0.794266023493197	22.8068549827704	19.6871978848359	20.9110743742932	2.64913024959244	0.126685516113372
CASP3	0.136308739356958	0.751077898876012	24	23.6386784975466	2.87911185498037	1	1	28	24	3.02468317116748	0.783717956863153	1	26.3468634686347	23.9000307106308	14.144423670432	0.61293322301689	1	26.1156211562116	23.9257604986574	13.1057343762751	2.7439207002273	0.209367946995365
PRIMPOL	0.180498617991371	0.781234771406838	22.3016759776536	14.8623428395425	1.08072266278567	1	1	28	16	1.60372098799218	0.789247863574257	1	24.040404040404	15.8219149504471	3.4748978034627	0.690556834201703	1	24.7806933393525	15.6704503301908	2.78395216710389	1.00556238526681	0.361199591411401
CENPU	0.043350088025736	0.659105443191103	27.156462585034	10.7664976908847	3.07164330273983	1	1	28	10	5.28236139344278	0.684412111828914	1	24.8780487804878	9.36537185969634	11.1408352836122	0.317596560868348	1	26.6781704551739	10.0492577471725	5.20563116927024	2.95482689531343	0.567621254605262
ACSL1	0.431649414137692	0.871200704432118	24	8.23886117289544	4.62159110242652	1	1	28	24	4.70276511475687	0.999975283818073	1	28	7.8573842415546	38.6145403427747	0.946629507478009	1	26.6666666666667	7.16109287187113	25.206947056135	6.63482049187741	0.263213965463644
SLC25A4	0.991585031564603	0.996750261879167	24	19.6854946703009	0.199847186769769	1	1	28	20	3.69514927839918	0.999299429495649	1	20	4.2588582498559	12.2484276157603	0.999999873138497	1	24	19.7106254066952	8.41584126426836	0.216690386231175	0.0257479174602769
KIAA1430	0.322883522031664	0.842645275103662	21.3475935828877	21.2300286234483	8.06144525613569	1	1	28	26	10.8574791405439	0.955836418245615	1	22.9581993569132	20.1418034534617	88.1737802623637	0.88472809544342	1	24.1019309799336	22.4955120163869	87.3368571760183	6.90951570355132	0.0791133998516333
SNX25	0.144224554019113	0.753098977299663	22.3016759776536	19.0029473013791	1.79634083825054	0.548683931808932	1	20	2	0.453213094823042	0.79998999651811	1	20	6.75440830680987e-05	8.71175281831146	0.479097564537796	1	20.7672253258845	20.4749486371803	6.97936668556289	1.68370687482486	0.241240638395985
UFSP2	0.717551969198562	0.933631481234776	24	22.5867517947918	1.87420213109977	1	1	28	20	2.24433628480975	0.993447368831854	1	28	19.9624373823221	29.1556357460378	0.9949746912721	1	26.6666666666667	20.8680685046782	25.0261037287126	2.89597533348798	0.115718186293834
SORBS2	0.742159790239976	0.938772598846632	24	1.02597387850445	1.46291147114799	1	1	28	20	5.57507723327292	0.960599776466068	1	28	24.438536304347	19.598850507175	0.994978609239421	1	26.6666666666667	23.3519541536246	14.6653960062635	2.45310803024116	0.167271857452294
CYP4V2	0.498353307963851	0.889514843397073	24	9.20842064138007	1.49147048432821	0.759272267084767	1	24	14	0.903961978300639	0.931773115705699	1	28	7.8152056304398	13.9180119641365	0.911716122691628	1	25.3333333333333	10.3655485967045	11.0576745966002	1.56552838370977	0.141578445814558
FAT1	0.64239851787843	0.914464370600892	24	12.9668925571911	3.29603810014553	1	1	24	10	6.70210330502999	0.971147242255773	1	28	6.75440830680987e-05	69.2746793693761	0.987658574892324	1	25.3333333333333	11.4945044878054	47.3076758019848	3.04378344548689	0.0643401603204356
FRG1	0.535569318803379	0.892519825879012	21.1216931216931	0.0841870764451924	5.53680172313788	1	1	28	0	8.86446862063038	0.998045623883462	1	20	19.6562642250669	89.6831314808314	0.974198450508672	1	23.0405643738977	22.9392500024722	87.292389631631	4.41608693356679	0.0505895983854082
CCDC127	0.115958732790936	0.732089464828135	25.5897435897436	19.5457229899583	3.51088641230281	0.269101639101639	1	28	20	1.22378563572389	0.46172993970215	1	26.3468634686347	19.4130761384753	26.4387698260379	0.205007646245483	1	26.6455356861261	19.6724465469789	22.6426380431578	3.9686657153957	0.175273998896739
SDHA	0.796540895666569	0.950768631729572	27.9160839160839	24.450423888435	2.75913203653747	1	1	28	0	3.28341590960321	0.999996689678254	1	28	23.9381705873115	69.0921850935911	0.998344188982413	1	27.972027972028	25.42843759613	63.5533846349233	2.72929969197309	0.0429449935302629
PDCD6	0.909175138368838	0.975293743674273	24	14.2007026456985	2.23752667606635	1	1	24	12	8.89806230302432	0.999999708092812	1	23.4098360655738	0.792320125075101	70.5938656497166	0.999866012806248	1	23.8032786885246	13.3023812942644	66.3143039905969	2.22804805852719	0.0335983026956465
AHRR	0.341513180765215	0.845862381528345	24	0.0939423797299829	1.94999039624479	0.548683931808932	1	28	26	1.4885554507633	0.438332476099621	1	28	24.1309412045398	27.4296704594631	0.543972344444194	1	26.6666666666667	24.8355990784835	21.8309831207596	2.77844708920916	0.127270818443676
C5orf55	0.595651088232872	0.906872322228849	24	6.31759905036999	0.853396622828544	1	1	20	12	1.48657551689825	0.996855778475256	1	20	11.6047742773339	4.5836045458824	0.983949808233737	1	21.3333333333333	10.8093125057726	2.78824252411199	0.811902371107009	0.291187859049523
EXOC3	0.618592754758975	0.910362170626064	27.3424657534247	24.2791004980757	5.66947556232357	1	1	24	18	6.66109091434525	0.978307032054794	1	20	8.0129845270033	59.0947598377367	0.985441934084167	1	23.7808219178082	17.6608232211796	50.3048418461566	4.19018533581094	0.0832958654084523
PP7080	0.494634804631007	0.889056713705052	23.4823529411765	12.1607585852088	1.08785097220153	1	1	28	14	2.85355567529895	0.997699268236088	1	25.4092526690391	16.7160365111381	9.6153463634824	0.96509497101194	1	25.6305352034052	14.2736075044786	8.35627524625422	0.799794356774732	0.0957118253295028
LOC100288152	0.414694005302027	0.86729118452418	22.4269662921348	17.4341960497549	0.941588583501401	0.182113153050653	1	20	18	1.01795926900897	0.429212403831605	1	20	14.1684918651704	4.18466919226582	0.334151664255053	1	20.8089887640449	16.5241572146158	2.95081861638657	1.28242991000683	0.434601402771829
BRD9	0.201855951315226	0.801035801285872	21.5783783783784	6.69689548331333	10.7938171898007	1	1	24	10	9.39165615302593	0.87063152519506	1	20.3418803418803	7.6234477520027	93.7188146172254	0.746964127988058	1	21.9734195734196	8.07313335571848	79.9881851157519	9.59369735325529	0.119938930222909
TRIP13	0.0671609814666076	0.69263302723388	20.9005235602094	10.9341606075275	2.7473852586743	1	1	28	8	3.80631362534666	0.821359621850372	1	21.186943620178	12.0950426682473	8.58794266346481	0.446551795196686	1	23.3624890601291	10.9873536109718	3.69926596405307	2.15563601395575	0.582719932792815
SLC12A7	0.722109932621261	0.934391987572597	24	13.8532892952393	1.05251108180081	1	1	28	18	3.86450306570566	0.995347679345888	1	25.9636363636364	12.8401799635918	8.98480044933481	0.995304520336941	1	25.9878787878788	14.8587710574892	6.9421659860245	1.07938053031139	0.155481809637558
CLPTM1L	0.694423141600737	0.926665563532682	24	14.2787262720355	13.8696288502795	1	1	28	12	35.056780904727	0.999569354467415	1	28	4.24955075180947	203.718327049082	0.993815768101012	1	26.6666666666667	11.0454581860383	177.734173483484	15.4085170227289	0.0866941720926888
LPCAT1	0.140210524997136	0.753098977299663	24	11.4416303428101	2.92801427192782	1	1	20	14	2.8942208423221	0.889596173688726	1	22.8115015974441	13.0190757144772	19.211898290242	0.654602273034768	1	22.2705005324814	12.9478387428841	13.5835681128609	2.82860078537152	0.208236949369246
LOC102724884	0.586701841262579	0.903784289435621	23.7619047619048	3.9354560189752	0.563545872376103	1	1	28	24	1.18971438355995	0.99893466484521	1	20.9384164222874	3.6907831206388	2.55987996978746	0.982877201636946	1	24.2334403947307	2.13760423752715	1.94144167180722	0.521561838111177	0.268646668960017
MRPL36	0.832478121144253	0.960733009446393	24	14.1349746980079	1.24682872534713	1	1	28	18	4.23875363978138	0.999184225676831	1	20	16.0381791683411	18.8829943462739	0.999092683248887	1	24	16.2004186054023	14.8986640576096	1.19890770954793	0.0804708197266571
NDUFS6	0.52201693618423	0.890723269618742	27.5310344827586	24.5755048169109	30.4919485450096	1	1	24	0	34.7533784706207	0.997124967765185	1	28	23.9823737344884	326.94959998338	0.971333101853765	1	26.5103448275862	24.2718013570603	288.646638718247	29.0908033954252	0.100783447625112
IRX2	0.576509223051688	0.901974508496346	24	21.3073389688806	3.92883802305026	1	1	28	20	9.88706250612307	0.950966285993795	1	28	23.684468512667	50.0157594637572	0.976781789727588	1	26.6666666666667	21.8013423755816	41.7031957595754	4.73209489153045	0.113470797749209
C5orf38	0.30411044195536	0.836786359962788	20.6839378238342	12.1488343213441	2.62133732120819	1	1	20	14	2.65598440826596	0.954360666473876	1	20.695652173913	10.8089282951146	20.4747063856571	0.871348741160276	1	20.4598633325824	12.3234742294615	15.7688656437297	2.63174241452358	0.166894846717783
IRX1	0.545806273390015	0.893974778254417	21.1216931216931	15.8588763482197	3.09734667373259	1	1	20	16	4.70667340869699	0.999590738232707	1	20	18.155299751451	29.4526534691964	0.976297810521896	1	20.373897707231	16.6801339268922	21.8699445529296	3.33108711892148	0.152313468873211
KIAA0947	0.732404374930592	0.93576559324632	24	4.55921750939138	1.81304861438377	1	1	28	26	3.61328347230304	0.999999550233336	1	22.6666666666667	2.6665927233137	30.796789322876	0.996007296723454	1	24.8888888888889	2.08883733591936	28.5737412063513	1.62327154739467	0.0568099058387866
MED10	0.266275116258662	0.831049571787038	21.695652173913	12.7703660601914	6.49347539701922	1	1	24	12	8.40024701275748	0.960683208557585	1	23.257328990228	12.1085639183472	55.9919967875899	0.842286913609593	1	22.9843270547137	12.3245288820474	47.8356379009166	6.3584231983887	0.13292230390152
NSUN2	0.517238286966703	0.890499619893185	24	17.3220216802622	4.43599565262024	1	1	28	12	6.50621537321013	0.991221810415427	1	28	10.1086932887286	37.7247947162027	0.969627722401469	1	26.6666666666667	12.8031259158587	28.2884011111704	5.32427592313895	0.188214098853276
SRD5A1	0.319908726749141	0.841482901183377	25.2658227848101	10.8957760459018	2.06813170341292	1	1	28	6	3.50984115331658	0.875430371026533	1	28	1.13943767194458	14.4655883055486	0.863339050483552	1	27.0886075949367	6.04116339508462	10.8766461532301	1.5975563198703	0.146879497352763
PAPD7	0.0763046958591671	0.700882198025271	22.8114285714286	15.6598322074882	2.66346051059082	1	1	28	12	2.63172165974439	0.944515884282181	1	20.9384164222874	11.6498860453305	15.1136078717847	0.510898757467917	1	23.9166149979053	13.3227631328534	12.3034508506215	2.25257045720945	0.183084443914015
MTRR	0.878128694216615	0.970075168708978	23.6213017751479	10.7509985056412	0.696457313386355	1	1	20	16	1.41145207883362	0.999951510268579	1	28	3.6574118787342	10.821572253338	0.999667664597041	1	23.8737672583826	4.16515588186753	9.66125564065065	0.0873105335485331	0.00903718282550828
MIR4458HG	0.779183710534628	0.947837447570534	24	9.99035691667502	4.34513698793369	1	1	28	20	17.1793234476414	0.999995786941439	1	22.9581993569132	12.5867613323663	106.65503531091	0.99785034409308	1	24.9860664523044	13.9293529175303	80.1590148244388	0.546787038367289	0.00682127942271797
SEMA5A	0.180673424107021	0.781234771406838	26.0915032679739	1.06435618364153	33.7256540082486	1	1	28	26	21.9126320424786	0.998871905467085	1	26.7415730337079	4.9728009335252	240.369887344914	0.754001144635288	1	26.9443587672273	1.35659276673541	203.275293216515	36.1977512474272	0.178072557046427
SNHG18	0.066613525775078	0.691806535760676	22.9425287356322	10.6386213495982	10.4006991523526	1	1	20	14	10.6640020206564	0.748663860930119	1	20.9384164222874	15.2983452310102	45.7630481884734	0.423568187972346	1	21.2936483859732	13.6472618309587	35.3800247787755	9.30044534460077	0.262872776453794
FAM173B	0.11287773356343	0.730624474198746	20.3673469387755	13.0870907277669	3.64087192044483	0.0772071042383542	1	20	16	2.4680059487435	0.598839466825198	1	20	11.8705573933172	16.4943387967544	0.104719044573545	1	20.1224489795918	13.6011861859356	12.0314040370599	3.8272563518658	0.318105546125528
CCT5	0.291611980866644	0.836122950893196	24	21.2887270556145	15.6024825156618	1	1	20	4	27.7158442824043	0.999190818371301	1	20.112676056338	6.75440830680987e-05	259.626170036608	0.872222062922866	1	21.3708920187793	0.489128601006533	193.412966019835	15.7905493178075	0.0816416274604266
CMBL	0.413705187554899	0.86729118452418	24	13.2725996956402	1.69012874982568	1	1	28	18	2.51658335092618	0.982750759334212	1	24.5360824742268	13.3020432499328	17.5693455694423	0.937142833826858	1	25.5120274914089	14.7694126430788	12.3320036806552	1.26957844398515	0.102949891750089
MARCH6	0.05274864610588	0.672171590057751	24	8.19402595425175	10.4809167637723	1	1	24	10	7.75151891962346	0.658702800471247	1	24.5360824742268	7.699795192456	107.239480658408	0.34757814335284	1	24.1786941580756	8.63233412814835	92.6758516727143	10.9200145631669	0.117830204590199
ANKRD33B	0.508420275769435	0.890192548643149	24	8.82197335094838	2.45241664934583	1	1	28	20	6.4615456295744	0.999811145957224	1	20.112676056338	12.4044647266452	24.6308355894017	0.968639165019035	1	24.037558685446	13.9494236366678	15.8481914492382	0.676973900038068	0.042716161159866
DAP	0.177859374115025	0.779598818416792	21.3475935828877	13.9897949971855	30.8843780574668	1	1	28	12	53.5239425432283	0.976818392370709	1	20	7.27816730396846	253.196783615507	0.743912058814016	1	23.1158645276292	10.9379404656511	198.380646708618	18.7909561086721	0.0947217201901366
TRIO	0.859634311476717	0.968236388575138	24	6.05283403300581	5.15658661266621	1	1	28	4	26.2638036322905	0.765099927145646	1	28	8.9878442726662	75.7120048861013	0.991016027703373	1	26.6666666666667	6.3852318352278	71.7899206853368	12.0586248551975	0.167971001222466
FAM105B	0.533434314991991	0.892519825879012	27.7222222222222	1.42317938258845	2.46191420784592	0.759272267084767	1	20	4	6.29358229845125	0.929984231972384	1	27.7821011673152	24.1453831240109	23.7771633868765	0.923987627285107	1	25.1681077965125	1.07941220304065	20.2225606223363	2.24308296517934	0.110919828950929
ANKH	0.886289331448717	0.971881628139666	24	4.95839232183152	1.03856879322384	1	1	28	26	4.07177320336852	0.999965434595076	1	28	7.8022892950265	23.0142150791829	0.999731922045349	1	26.6666666666667	4.20514930917896	19.2355576277085	2.44542248131242	0.127130314007109
FBXL7	0.555011745617345	0.897862805413349	24	17.8610637330865	2.81849716297193	1	1	28	20	9.73375122591264	0.814242306775281	1	27.5675675675676	20.1438925206379	42.332259747817	0.953398706084836	1	26.5225225225225	19.3544646088518	37.3277710537842	3.31130341805315	0.0887088439671904
ZNF622	0.403536559291684	0.864181957978426	25.2658227848101	0.486752030881231	4.84875666511228	1	1	28	0	12.6580794743382	0.993308090993043	1	20.695652173913	3.8353426662563	35.2568562296208	0.934784236622718	1	24.653824986241	1.61070589445456	30.5724004843562	4.8933203490016	0.160056792122212
FAM134B	0.118217910168539	0.734495360845209	20.6839378238342	8.0535713982127	0.975229509712998	1	1	20	8	0.954381872190309	0.698668359926393	1	21.570996978852	6.449670520837	2.8502237212115	0.545403273428982	1	20.7516449342287	7.53730966504821	2.02286735798099	0.969739569679716	0.479388609368638
MYO10	0.0189507355957925	0.628766577815096	26.2631578947368	0.859697957429029	22.8133391878502	0.759272267084767	1	28	2	20.4121517522297	0.774825402359865	1	24.7058823529412	7.3577290017357	110.863514461914	0.17398058807052	1	26.3230134158927	3.30270469749646	97.2053061927561	22.4144521010738	0.230588771117355
BASP1	0.239264313545129	0.813606246817012	24	8.80969404016855	21.2138286192875	1	1	20	14	22.7104772688008	0.999989327665047	1	23.1067961165049	11.488844735811	557.871067961255	0.826153860955009	1	22.368932038835	11.5287421952886	502.0292935394	16.7568269688696	0.0333781856646867
GUSBP1	0.945817968970945	0.985502861168176	24	19.1555156249186	0.366176610781291	0.182113153050653	1	20	2	2.30828555567433	0.549504640170065	1	20	18.7006778249337	4.89820615166902	0.580832380772458	1	21.3333333333333	20.108635310881	3.28505587179949	1.65038319587631	0.502391210464334
DROSHA	0.774820979942111	0.947046856634169	24	6.62451858288042	4.00240591731257	1	1	28	26	6.44798027800575	0.998454900691068	1	28	3.9964836811068	78.0144792784397	0.99767237318898	1	26.6666666666667	3.28897235076444	67.2496762192934	7.06228091545546	0.105015835205305
C5orf22	0.323874642284646	0.842645275103662	24.641975308642	14.4430570976023	2.37746534307478	1	1	28	12	3.70046893558757	0.896555165956254	1	28	7.58420629413802	12.0051085841717	0.871456160842317	1	26.880658436214	11.5191411750236	9.69825043408098	2.67659020561459	0.27598691370236
GOLPH3	0.811031910583821	0.954857118840336	24	14.0631862835058	4.54354214432786	1	1	28	12	16.0555335366104	0.985705062196234	1	28	12.3513775913237	93.3828751108944	0.998418029407993	1	26.6666666666667	12.8914389225079	84.2689049676492	7.42081968797699	0.0880611856867708
MTMR12	0.36655567661931	0.848212198017241	21.4623655913979	8.73491680360324	1.74207390829481	1	1	28	2	3.08094730076232	0.962507855880818	1	22.9581993569132	6.1655667659119	11.384549493543	0.911848062262258	1	24.1401883161037	6.13093140801472	10.575003301697	1.67396174260009	0.158294205197219
ZFR	0.532754709071485	0.892501845658392	24	5.49803361062566	11.8461122005784	1	1	28	4	16.798773319889	0.85791544999663	1	28	7.3374922493062	128.997536828226	0.954998346303051	1	26.6666666666667	5.64675033128267	114.181061125736	18.0042757039349	0.157681804026227
SUB1	0.533195724833639	0.892519825879012	26.2631578947368	8.1404129679926	10.7203154277686	1	1	28	2	13.6004399448182	0.989028483756201	1	28	9.2630095025736	126.440146053101	0.972759985204439	1	27.4210526315789	6.76393493007203	123.310947052656	11.8240986585084	0.0958884749580206
NPR3	0.895558259344616	0.97321392927729	24	15.3310698927137	1.38943317072258	1	1	28	6	8.94886123108445	0.96319691153829	1	28	6.75440830680987e-05	39.6052443440037	0.999518101232681	1	26.6666666666667	1.47137484701075	32.2866224766799	2.48448164117251	0.0769508065752933
TARS	0.10454258695265	0.724712893238312	26.2631578947368	7.61056730891691	19.4485611176208	0.548683931808932	1	28	6	21.3397347478038	0.534639352876923	1	26.7415730337079	4.6287320246499	297.064681845684	0.323713096530478	1	27.0015769761482	6.08768546053363	292.782527658604	21.3401600927521	0.0728874098581302
ADAMTS12	0.616371097363271	0.909188680346573	24	4.12097188228794	1.00501307952799	1	1	20	8	2.47374028092711	0.920066731033294	1	20	7.0720753076366	8.66015616254793	0.979999496225969	1	21.3333333333333	6.67250855081402	5.79141753069264	1.44441116650553	0.249405462281145
C1QTNF3	0.939499120383499	0.983100523994394	24	18.3055370804106	0.193838576260698	1	1	28	24	0.845782948965247	0.999999372915005	1	27.5675675675676	6.75440830680987e-05	2.32649696586277	0.999961337065268	1	26.5225225225225	23.116027651176	1.96182369300489	0.0487850142683866	0.0248671755990792
RAI14	0.561121097965188	0.899842925732603	24	3.69586434151414	20.7785703985827	1	1	28	4	36.8574685046294	0.995724992121433	1	24.2033898305085	24.1345218177835	315.387327831129	0.978615792414033	1	25.4011299435028	2.53513484269812	303.121715108635	21.4914098667368	0.0709002647963854
RAD1	0.253717094067101	0.823406291356798	27.3424657534247	24.6060415719557	7.12658147385892	1	1	28	20	19.4866537190105	0.971751306156758	1	28	24.5012490062488	75.7559174793804	0.833451626379153	1	27.7808219178082	23.1256328463431	62.0998475336223	7.15224645165991	0.115173333522076
BRIX1	0.838586789204671	0.962165967391824	24	8.33952662862755	1.6635191459159	1	1	28	20	4.7400800163657	0.999994724299563	1	20	7.9999546331247	30.8618022479481	0.999202711941495	1	24	10.9985641045889	23.9281170511541	1.24778616698631	0.0521472777953554
DNAJC21	0.828622600433114	0.959575366787692	24	0.617712168391754	4.46824792440822	1	1	28	26	14.3335039848342	0.998229073355387	1	20	4.151566278511	129.125085222748	0.999011515809134	1	24	1.18844172371614	116.450583097373	4.48108976664357	0.0384806125264017
SPEF2	0.237542431898817	0.813606246817012	25.2658227848101	11.7249267742745	1.32668663291285	1	1	28	8	1.28193947743562	0.895781133312607	1	25.5913978494624	12.3763003524423	4.85013546312088	0.796840494800002	1	26.2857402114242	10.9010206781956	3.87264037337382	1.34103327977535	0.346283969199818
IL7R	0.840266464762502	0.96296940586753	24	3.41375908350397	2.09462085811449	1	1	28	6	14.2474712686907	0.902834086228971	1	28	6.75440830680987e-05	41.1624435354448	0.997139657454166	1	26.6666666666667	3.22183504671665	15.2629594336714	2.75177367339696	0.180290964236353
LMBRD2	0.488778306829388	0.888766051444216	24.0481927710843	12.5937633689556	3.6937728625658	1	1	28	10	8.55926779152274	0.921782998171542	1	28	10.9202270384563	36.7693298033891	0.95296602679884	1	26.6827309236948	11.2606648045308	26.3878589233524	5.139210642524	0.194756636279269
SKP2	0.906868380591563	0.974713550784048	24	22.9811918284292	1.87157112807912	1	1	28	18	7.88689712561545	0.99862125049763	1	28	27.516277035934	30.2764733007322	0.999849216454707	1	26.6666666666667	23.6423173089185	22.9762804916103	3.79196871610514	0.165038406346483
NADK2	0.682873617568104	0.924013474538109	24.1939393939394	11.4343936537866	2.2752509149415	1	1	28	4	5.41139582967014	0.951916052096215	1	28	7.7068570162089	35.430383172025	0.990323978364627	1	26.7313131313131	7.7961023498227	30.8360907264769	3.34742534741638	0.108555438401995
SLC1A3	0.226218835430954	0.808400454601679	24	21.5763738083349	2.04568618312913	0.182113153050653	1	28	18	1.22634833261692	0.459733258465158	1	28	18.2218739755523	8.05583015609272	0.243054856425687	1	26.6666666666667	19.2284413525526	8.78866868389952	2.53732506046189	0.288704142996102
LOC646719	0.872846087251674	0.968983433238391	24	17.2325177739908	0.689736635122088	1	1	28	18	2.35567608442003	0.976762514183116	1	28	17.3587020756068	10.818140518868	0.999399589430455	1	26.6666666666667	17.6000922269117	10.0836644918142	1.04592104400179	0.103724300312735
NIPBL	0.108980146884072	0.729651247232156	23.6213017751479	3.40510816819952	18.1014957969419	0.759272267084767	1	20	8	7.08420442941058	0.807204595312373	1	21.186943620178	3.7770216705754	139.042753374882	0.492116103628959	1	21.6027484651086	5.03381075882453	121.265093519276	18.4435929151787	0.152093173558201
C5orf42	0.503076701678274	0.889527278474904	24	17.2570976279806	1.87875834263945	1	1	28	18	3.38302357531377	0.735998242829837	1	28	19.3599693989367	25.0417633362591	0.920882974365493	1	26.6666666666667	18.2536149863621	20.9335479931738	2.92098706996513	0.13953616801689
NUP155	0.120034046756728	0.736357329707049	26.7919463087248	9.24145616624736	2.25066833071606	0.759272267084767	1	28	10	2.78136437950766	0.667667074406383	1	27.5675675675676	10.3983844408902	5.8643143178716	0.469610949199788	1	27.4531712920975	9.87636885789386	4.73777489593737	2.2721193599119	0.479575203511725
WDR70	0.248082116440814	0.816622253431311	24.641975308642	6.36619801718276	5.97215191458135	1	1	24	10	7.91715608655891	0.926342292465413	1	24.7058823529412	7.3736489479723	43.0629168291384	0.816212992002179	1	24.4492858871944	7.90620831746874	35.4491360001342	5.97119715931326	0.168444081663673
GDNF	0.995062746747992	0.997833620484177	24	11.274932649219	0.275087997974404	1	1	20	6	6.26100231862205	0.997295256760683	1	20	12.0285501355416	45.0478843537712	0.999999925581285	1	21.3333333333333	9.80288267334747	37.059094712865	2.18336520157588	0.0589157727271176
LIFR	0.395902538431904	0.860780343625096	24	3.94904959374622	2.3773977663156	1	1	28	24	3.49950229147972	0.99991488565426	1	28	0.365652925076699	14.8258928785984	0.932680107812034	1	26.6666666666667	0.316795481363298	10.2498904764792	2.74018380878541	0.267337862299447
OSMR	0.708734402978092	0.929817027723443	26.4370860927152	3.66142715484943	3.43677433277256	1	1	28	24	6.39125095951484	0.999985830037991	1	20	12.3411352220932	37.87694563193	0.99473427208818	1	24.8123620309051	21.1884447176844	31.1631915925688	2.25175648649445	0.0722569278504649
RICTOR	0.913185961758218	0.977355030532463	24	14.0420196367532	0.501658027339065	1	1	20	16	2.91052693195018	0.954934188392432	1	20	0.871398356139998	9.76670888395732	0.999613735759273	1	21.3333333333333	17.1297160076676	7.77956367433671	1.3159869403189	0.169159479298317
FYB	0.879754122474767	0.970348732041003	24	10.5306040751435	0.373333993580029	1	1	28	6	1.0770264164802	0.99929914778684	1	28	7.9715878980532	3.4721888901168	0.999676469080419	1	26.6666666666667	8.26597236262206	2.45807455851144	0.6916194358909	0.281366337524656
DAB2	0.84547781226046	0.964750250224477	20.2639593908629	19.0237574808512	33.5996155300734	1	1	20	0	83.8948030667091	0.999999419014843	1	20	19.7611748513671	1239.30557269534	0.999304653351627	1	20.087986463621	19.5997087898118	1182.87215057562	33.7043719550009	0.0284936727427384
TTC33	0.921568563958839	0.980069289991817	24	4.75376982041241	0.270594028633266	1	1	28	4	1.45088905381435	0.99763978603142	1	20	6.0223222892778	5.37075110506277	0.999907101686247	1	24	5.1197167949477	5.13062607696029	0.297938221080317	0.0580705388798933
PRKAA1	0.247386937146846	0.816622253431311	24	13.8919500577677	2.78636482915206	0.548683931808932	1	28	12	2.71616774014526	0.679185988047961	1	28	9.33102259968207	23.6384379489377	0.573922152653684	1	26.6666666666667	11.8602615979387	19.9205317077393	3.63259950130986	0.182354545280464
LOC100506548	0.0380059745733259	0.658792729155482	20.5773195876289	1.06603559071536	10.3044176217692	1	1	24	22	12.4898981685521	0.784659904345019	1	24.7058823529412	23.2940501029757	75.672464076702	0.318538311860746	1	23.0944006468567	22.3924690339499	58.337139070017	8.08918117930608	0.138662630843061
RPL37	0.890224348428067	0.972425445996487	24	21.5691191566657	42.7676204676919	1	1	24	4	80.3764138790637	0.995492599932274	1	20	3.8552040555635	2184.61716548171	0.999731579670792	1	22.6666666666667	2.27300515990886	2057.95541604288	35.2885544672852	0.0171473853088321
CARD6	0.00117923990455548	0.525999501303569	27.3424657534247	9.99429045280868	3.75460696164201	0.0481594158156658	1	28	12	3.56203551289771	0.164791424070994	1	28	11.135513398923	18.1502626818744	0.000745126293823617	0.248465749613184	27.7808219178082	11.0363904926974	14.4421686707272	3.67448243309389	0.254427331301129
OXCT1	0.529244921076918	0.892115759195625	24	9.29413895516663	1.63526752535472	1	1	24	6	2.25484831681014	0.95367106303141	1	25.7761732851986	8.21362575445663	22.9256838907708	0.967806689825566	1	24.5920577617329	7.83592487904493	20.1208861369525	1.731226417284	0.0860412610806715
C5orf51	0.0724237227553881	0.698870017739346	22.8114285714286	7.88249989914299	3.62149477620768	1	1	20	10	1.46017622102553	0.654062758904959	1	22.9581993569132	9.0532620640632	15.4014734282011	0.412131770755526	1	21.9232093094473	9.04365712831311	12.0901469582785	3.41861696718434	0.282760580080749
FBXO4	0.577333972351512	0.901974508496346	24	23.3682837375935	1.28566388668134	1	1	28	4	4.9886780654888	0.999647789207562	1	22.2429906542056	6.75440830680987e-05	17.4347556558951	0.981563198160963	1	24.7476635514019	0.914687810692792	9.7757877186943	0.98015042143373	0.100263063155451
CCDC152	0.287680725258706	0.836122950893196	24	5.48116143140337	2.67711379522458	1	1	20	10	4.08999397512341	0.995582191398564	1	20	9.6835059414677	14.526151474954	0.868393434869971	1	21.3333333333333	8.86653471902841	9.9708604258667	2.16398854221811	0.217031274111934
FLJ32255	0.318735734319885	0.841395246691276	26.4370860927152	26.0061754407061	1.94962776890157	1	1	28	26	2.32956591450219	0.977598847631338	1	25.7761732851986	25.3857702699499	9.57280476084447	0.886765091368864	1	26.7377531259713	25.8231542303959	7.84785883818739	2.01834357991016	0.257183981201213
LOC648987	0.059603927632613	0.683918243362273	24	3.64500046826022	3.47216898114199	1	1	28	26	3.57826805210701	0.945594154763901	1	22.2429906542056	8.0506522108247	18.7390052316241	0.451542427697668	1	24.7476635514019	3.71046689529271	15.9049581524073	3.770098064144	0.237039169045117
ANXA2R	0.110759773865794	0.729651247232156	20.1616161616162	16.8471185481843	2.51422215196199	1	1	20	18	1.9240718806519	0.725346663076348	1	20	16.3945205513576	6.04258882013584	0.538310719328777	1	20.0538720538721	17.0780595192923	3.75480874184908	2.53079186398273	0.674013521854224
ZNF131	0.675711193888358	0.922054815472886	24	3.28670183537788	1.33633778503342	1	1	20	0	2.01250825689737	0.996859275501507	1	25.2296819787986	20.1195858132769	16.4629342218201	0.992332011935233	1	23.0765606595995	22.7046267929963	14.2406331972224	0.364049570555055	0.0255641420934893
HMGCS1	0.603782890449394	0.907828056244453	24	6.42658998929682	6.1634081204892	1	1	20	14	14.7067463247604	0.999999962206204	1	20	12.7760416212094	85.689610066665	0.985265721770742	1	21.3333333333333	12.6935731088619	64.2950280212235	2.57880271088187	0.0401088978455786
C5orf28	0.122642063191758	0.737601467227739	25.4267515923567	11.2636149566414	5.66597043092834	0.548683931808932	1	28	12	7.09490441348601	0.709071006817065	1	25.5913978494624	12.0796513313645	19.9511579609615	0.413732183322952	1	26.339383147273	11.7959101895945	17.5177165635422	5.6912975455532	0.324888093999529
PAIP1	0.525615867666868	0.891279657733728	27.7222222222222	9.68816661154649	0.878722566675988	1	1	28	10	0.827990901175879	0.996555260615632	1	28	8.38886350810722	7.63485948184849	0.972027470612965	1	27.9074074074074	9.36234233357786	6.7683889893794	0.888828581654547	0.131320552505072
NNT-AS1	0.31064467062698	0.84124527504799	20.7916666666667	11.1388252525329	6.26066305639138	0.759272267084767	1	24	14	4.52840029098906	0.951088593020379	1	20	11.7584323529496	39.4019611219025	0.810188976363955	1	21.5972222222222	12.2900407683832	31.3948327491638	5.24857147989999	0.167179469367926
NNT	0.832840059362245	0.960826014099428	24	5.60571576526087	1.28083010467651	1	1	20	8	1.62689183171305	0.999955108320659	1	28	26.6961124563828	25.3102403940445	0.9991095924436	1	24	5.26669733411921	21.8462468876428	1.4057589774336	0.064347848152753
MRPS30	0.322508356537057	0.842364575203839	26.4370860927152	10.0380495940086	3.05119478631274	1	1	28	8	3.56767798780944	0.896176986340529	1	28	11.3757657056082	11.6602750625198	0.87042245798216	1	27.4790286975717	9.83114385339555	9.26920206676528	3.42689824454913	0.369708009369681
PELO	0.883816310474206	0.971397312429746	24	9.51364454400771	1.01377325966408	1	1	28	6	4.17053334236336	0.999920226858964	1	28	17.4176527259822	17.6590820474064	0.999713169518083	1	26.6666666666667	10.7817038562714	14.9904523634435	1.26319559062502	0.084266675881344
ITGA1	0.409684017290466	0.86533384440529	24	6.95227559373001	4.73245020266615	1	1	28	20	5.23724605120012	0.991525704547709	1	20.695652173913	10.9464116625777	40.0545916087205	0.936998166743367	1	24.231884057971	12.6085366987374	32.6177547745998	0.315114346293361	0.00966082271667416
ITGA2	0.628834268153262	0.911642807814276	21.4623655913979	19.0669394884686	1.69953612050442	1	1	28	4	6.06363061833089	0.990215842530983	1	28	6.75440830680987e-05	20.7909046974633	0.987526490428434	1	25.820788530466	0.234966763968136	10.1297614983703	0.574314626131869	0.0566957698090195
MOCS2	0.350771682170702	0.846474290052869	20.7916666666667	10.8491771402897	3.4275542733904	1	1	28	6	4.19089716018598	0.965815799134629	1	20	12.2533376984311	32.6292072610212	0.903934617838003	1	22.9305555555556	11.01818848311	31.2497438336542	2.38195942889752	0.0762233265519536
FST	0.521590994071031	0.890499619893185	20.0603015075377	4.10954571697961	9.6670977402971	1	1	28	20	35.8064159288583	0.994337385943152	1	28	24.4143750892888	193.754944659442	0.970930415601223	1	25.3534338358459	22.2257002518196	170.968656216116	6.01384998323375	0.035175160853062
NDUFS4	0.563523145428376	0.899842925732603	24	10.4851141865767	6.41473322993638	1	1	24	12	10.4877310352798	0.998371882491464	1	25.0526315789474	9.1711428866977	83.7907600835966	0.979265912093893	1	24.3508771929825	10.57795528672	75.8649928391389	6.51188917415384	0.0858352308549134
HSPB3	0.418276511317867	0.867945451733322	21.0105263157895	13.9149130107698	4.45302388622031	1	1	28	20	8.14461789293802	0.994549884473989	1	21.9692307692308	9.9176195676713	33.3095972762656	0.940864296606928	1	23.6599190283401	14.5850646668633	27.1197639965462	3.51873139935987	0.129747862105585
SNX18	0.289565114790895	0.836122950893196	26.7919463087248	7.71438432001508	6.94795094040763	1	1	20	10	11.2475581825291	0.999708423611521	1	20	18.3163106644028	104.300641101666	0.870773378447864	1	22.2639821029083	7.95268446136422	92.2025151375985	5.39733874568267	0.0585378689250281
GPX8	0.882632230804503	0.971345641341409	20.1616161616162	0.993117304469194	4.53755205940429	1	1	28	26	11.9283902443629	0.997612780376493	1	28	23.7640374918	174.983226692941	0.999687841306718	1	25.3872053872054	23.8940801736874	151.820912885295	5.33317532401092	0.0351280678179053
DHX29	0.919292906842956	0.979273876757008	24	10.2753758681063	1.7825354693431	0.548683931808932	1	20	18	6.39417729901338	0.787682649998647	1	20	13.0884656213923	78.3767348833682	0.933295655128444	1	21.3333333333333	13.9919059809709	67.2287023073883	4.14981986776745	0.0617269071890355
SKIV2L2	0.851828001979488	0.966916241975269	24	3.99755161870012	3.17391454399635	1	1	20	4	9.86643139077164	0.999999616540934	1	24.5360824742268	23.9960952417505	66.8924914734816	0.999390180055412	1	22.8453608247423	2.72915108406688	58.3070229495658	2.44921490613107	0.0420054871991936
PPAP2A	0.37461971567121	0.852164943133604	25.7548387096774	11.5754957985401	0.566079639098892	1	1	28	6	1.05698445614256	0.882158629267148	1	28	6.54568237392214	2.90595989528177	0.898956517097367	1	27.2516129032258	7.97355922548288	2.14150090226928	0.561214302623872	0.262065872598593
SLC38A9	0.0442660553870309	0.660663061082879	22.8114285714286	15.3596553587229	2.53293089590815	0.388468903781404	1	24	16	0.926309645349854	0.498047065856036	1	21.8348623853211	15.6180326737096	7.6770491082058	0.146362402011824	1	22.8820969855832	15.6753643612281	5.72133008490891	2.59807251834391	0.454102888626688
IL6ST	0.837261226974692	0.962132333754683	24	11.9953054495639	6.08964591225255	1	1	20	14	9.14344683990143	0.999944923547691	1	28	12.459028926186	161.520433866747	0.999181328797659	1	24	13.0127342718709	136.268282994937	5.96487046473196	0.0437729920245168
MAP3K1	0.683929459084386	0.924188909935749	24	20.8211481967874	1.03429737394657	1	1	28	0	2.56707302875419	0.999756269627417	1	20.5763688760807	20.2274847178509	8.06166988717481	0.993096413620569	1	24.1921229586936	23.0099729486304	6.64217404074402	0.850547877603761	0.128052633427908
MIER3	0.89668704213253	0.973683553867049	24	3.63397142242226	0.470043998032993	1	1	28	8	1.57734928787517	0.972072983275544	1	20	7.9999324559169	9.89873654743542	0.999610093638005	1	24	6.71617311295124	6.76333279058834	0.348745382525249	0.0515641316675342
GPBP1	0.110176137610598	0.729651247232156	20.5773195876289	14.4045936702065	10.6902125884418	1	1	20	16	12.867637925337	0.770045610372589	1	20.3418803418803	15.4174431785581	79.5872237228225	0.552310671020637	1	20.3063999765031	15.2853378671065	70.3042877603336	10.4064033860057	0.148019469615865
PLK2	0.141147027337544	0.753098977299663	24	18.1605013163464	6.19800422665572	0.548683931808932	1	28	20	7.7020643231562	0.527651283029166	1	28	16.9782094039272	34.6624038857887	0.380424578993244	1	26.6666666666667	18.4877463044697	25.2120278336372	7.48909474707609	0.297044521626473
ERCC8	0.2531064447199	0.822558569904838	20.9005235602094	7.91734347368114	0.713987589807663	1	1	28	6	1.49390487929683	0.932193330241746	1	24.3686006825939	2.65475808710772	4.13538926244628	0.822727668063134	1	24.4230414142678	5.64527229459877	2.43371952285822	0.555498708162863	0.228250915089209
NDUFAF2	0.476247984319823	0.883302346107422	25.9220779220779	2.6497329565363	7.46969618135352	0.548683931808932	1	28	2	9.06031389506855	0.890060650063768	1	26.3468634686347	24.0677051186218	56.1528545295451	0.819186125491865	1	26.7563137969042	0.84732638167803	50.4065187392896	7.88817485272484	0.156491165230507
SMIM15	0.463845788725868	0.878954359924921	20.4717948717949	6.35556859394265	5.12833685348802	1	1	20	4	8.68380036722524	0.992439610418042	1	20	4.012278462685	47.8633228157574	0.955994635317109	1	20.157264957265	4.76406168056094	39.7843008913198	4.7002529217987	0.118143408744031
ZSWIM6	0.342775540812677	0.845862381528345	21.8142076502732	16.2790006386093	1.42344484614116	1	1	20	18	1.19591352209674	0.903893633380497	1	20	14.9511807044395	14.2139596997072	0.885560666795413	1	20.6047358834244	16.4022956124632	11.9513858177399	1.64907099324703	0.13798157120819
KIF2A	0.484424084290041	0.88769402556663	24	4.97047480990057	4.91013986803589	1	1	28	4	7.67396082766891	0.938335950131496	1	22.3824451410658	5.0052953575783	27.7444141809022	0.954224866167263	1	24.7941483803553	4.74466975447721	30.2268218214118	4.76827723244227	0.157749870648477
DIMT1	0.143483572407249	0.753098977299663	24.0481927710843	18.2738822727946	4.90128585334086	0.120192382848633	1	28	18	3.88872560106871	0.652872025048909	1	25.5913978494624	19.3029148840035	38.7973589771925	0.175094245798119	1	25.8798635401822	18.6272974519272	33.6771792978071	5.49776035486842	0.163248837031503
SREK1IP1	0.272833359643351	0.831049571787038	24	6.60007213206207	10.8171923030409	1	1	28	26	8.91316225308504	0.897088647193062	1	28	3.7276127337222	72.7233394551901	0.831683643926401	1	26.6666666666667	3.14789538362229	53.877682473655	13.8553667824639	0.257163377233958
CWC27	0.39165541084175	0.859833488341067	20.3673469387755	4.14394970455519	5.85056274588053	1	1	28	20	9.67815371120715	0.979449544798664	1	28	23.9044828725114	63.858689839055	0.927235392291097	1	25.4557823129252	21.8927620203735	52.2945824432664	4.25806970965337	0.0814246813094432
ADAMTS6	0.853474043443483	0.967219395250713	24	19.3393736086869	0.85002360514301	1	1	20	16	2.16284053108355	0.999981206071158	1	20	6.75440830680987e-05	12.1181166007684	0.999410896099662	1	21.3333333333333	18.439232795085	5.81849102642922	0.547812211573742	0.0941502202350104
CENPK	0.43073202578506	0.871050782426605	24	10.6805607768773	1.23131042608942	1	1	28	8	3.84347800080698	0.970295140374034	1	26.1538461538462	8.75384734040155	8.99603812365164	0.941606656994997	1	26.0512820512821	9.22866052981577	5.04533815906885	1.37530402959031	0.272589068607472
PPWD1	0.518522762593605	0.890499619893185	20.2639593908629	18.4833485968915	1.02454973775211	1	1	24	6	0.30254291910052	0.944641265158305	1	28	3.7173305910774	10.472164472225	0.964167788879153	1	24.087986463621	2.58320792150105	8.61227093934857	0.241071176065773	0.0279915922018133
TRIM23	0.578785822943443	0.901974508496346	22.5536723163842	4.16238228122958	1.16270362980242	1	1	20	10	1.75309053048844	0.986004338361863	1	20	8.1850485978513	16.4873728789378	0.980569465154629	1	20.8512241054614	7.80279149040542	15.9177354129744	1.22503516651819	0.0769603925894936
TRAPPC13	0.81935235029056	0.956611389786118	24	7.28959071191391	0.587419736558587	1	1	28	4	2.30023102251559	0.947558601700882	1	28	7.5764370638046	4.55122318167653	0.997762048273234	1	26.6666666666667	6.41195049119029	3.99390415177692	1.11537738124765	0.279269942107
SGTB	0.640877772355529	0.914464370600892	27.3424657534247	8.10661288155447	1.36794152959496	1	1	28	4	4.26982962321915	0.975618292300765	1	27.5675675675676	1.21695392243038	12.0955171536646	0.98781240291854	1	27.6366777736641	4.39139685526468	8.01260908149692	1.09625773792815	0.136816575821686
NLN	0.0299337832140978	0.650756303234839	23.7619047619048	1.08574861800185	4.93578952598178	0.269101639101639	1	24	4	5.25225969052205	0.657855202495172	1	24.5360824742268	6.75440830680987e-05	36.190766064383	0.105824916457389	1	24.0993290787105	1.67680235044016	20.8911240286887	4.90588982691075	0.234831300612343
ERBB2IP	0.198031874325438	0.799775608133634	24	7.66390882005188	21.5566329932257	1	1	24	10	19.2282743862184	0.981529845860436	1	23.7209302325581	8.3117467159943	174.514216384047	0.773501073180802	1	23.906976744186	8.65304434605406	139.394926348988	21.6893054300968	0.155596089457343
SREK1	0.755564179328473	0.94254939681788	24	7.42524627811321	10.434393938101	1	1	24	10	19.8772360293515	0.999976003335438	1	24.3686006825939	24.1408756821742	180.129131560135	0.997020583686405	1	24.122866894198	6.67436516974276	166.821039386883	11.4736317739524	0.0687780858824607
MAST4	0.0366511598340278	0.658792729155482	23.3450292397661	8.25428548654414	6.66048785854422	1	1	20	12	6.14060616370533	0.593262359621711	1	22.3824451410658	9.6330745112253	41.5536731284628	0.264335814102729	1	21.909158126944	10.0282890416096	32.0150967589035	6.29016462311197	0.196474952753739
PIK3R1	0.735514538587293	0.937225617459796	27.3424657534247	25.0161983086988	14.3729922989671	1	1	28	20	42.8751923862487	0.999057183081841	1	26.542750929368	21.4571815265489	278.25969671718	0.99612326770529	1	27.2950722275976	22.1699360549947	200.931413650368	11.315097929426	0.0563132350679368
SLC30A5	0.299082187399139	0.836122950893196	20.4717948717949	19.3516544904074	2.29812513927785	0.182113153050653	1	20	0	1.76198426200569	0.924579913298415	1	20	19.0970970165849	12.1337692741052	0.42575356361951	1	20.157264957265	19.4851558459445	11.3840593321308	2.3796160594644	0.20903053911078
CCNB1	0.103936429951018	0.724583956085021	27.9160839160839	15.2931086430463	8.12692311875282	1	1	28	14	14.0908210184376	0.94621444248329	1	22.3824451410658	15.4838989170237	35.6863570474382	0.590937403966172	1	26.0995096857166	15.0798223957124	17.8221321936249	9.4603811811023	0.530822074391656
CENPH	0.117557441326001	0.732089464828135	27.5310344827586	12.0389388515667	3.11943831092763	1	1	28	14	4.2466276948343	0.770292954881773	1	22.3824451410658	12.143713074693	10.970487540435	0.569235250148331	1	25.9711598746081	12.8143236435195	6.03173363505763	3.01711303719106	0.500206610526533
MRPS36	0.897350941067611	0.973841968155836	24	4.05825104789552	2.21406551553248	1	1	20	8	3.77041235726219	0.992072093998502	1	20	7.9999501564248	34.1103948756803	0.999759858868181	1	21.3333333333333	7.04606231035692	26.4000181264098	3.92234109234495	0.148573424213719
CDK7	0.319189063910023	0.841395246691276	27.3424657534247	11.480744274666	5.32539370171709	1	1	28	14	4.12004745358691	0.984761199126016	1	28	9.55860626045527	22.1032896143248	0.888606714624522	1	27.7808219178082	11.6790106293119	13.6787220764727	5.57122434685497	0.40729128903331
CCDC125	0.0326937724189525	0.650756303234839	26.0915032679739	6.36945128773465	2.20595175673541	1	1	28	2	1.70331310195262	0.976881323791661	1	25.0526315789474	7.9682478610317	7.79404486836124	0.331336717443302	1	26.3813782823071	5.67296815516655	4.48109946579781	2.57160012201897	0.57387704549895
AK6	0.540201238716543	0.893369828316189	24	7.45810175209111	2.81008472294278	1	1	20	8	1.54179564169585	0.999955356173314	1	23.1067961165049	9.6460260667116	25.0028483219619	0.975289169495234	1	22.368932038835	8.42210951673289	20.9875055716635	2.52920565603087	0.12051006478091
TAF9	0.112166976998167	0.730624474198746	23.3450292397661	21.8912918533512	8.61042014693556	0.388468903781404	1	24	0	2.80210475705203	0.791656993846299	1	22.1052631578947	19.7130989267821	37.9111903032709	0.346161285749892	1	23.1500974658869	21.8319936115361	37.2215411770821	8.80363435726336	0.236519877438173
RAD17	0.210645885455292	0.803643340936576	24	20.4180304384285	5.15593346628616	0.0772071042383542	1	28	20	4.63849912492863	0.409419618429599	1	27.7821011673152	18.0746238378792	40.1949359460992	0.123657058360269	1	26.5940337224384	19.5941070087253	35.9963417864744	6.79946063103913	0.188893101176021
BDP1	0.942851114182343	0.984544852957155	24	20.1625098515418	2.50446246941159	1	1	28	26	11.8850341848832	0.927297198364451	1	20	0.414684301089899	96.5328450937304	0.999634621049662	1	24	22.3135568445153	85.8421033571083	2.08051272993355	0.0242365068954391
MCCC2	0.846053439296585	0.964750250224477	24	4.63153019950059	1.17850300363651	1	1	20	10	4.49489414281015	0.999824996045535	1	20	8.0276957531245	16.3438713180763	0.999310665404737	1	21.3333333333333	7.9387460467591	15.2446329656531	1.67006939988567	0.109551302655067
MAP1B	0.161314061834634	0.761334105349484	24	7.26992639871059	172.170120045308	0.548683931808932	1	24	10	166.931061999483	0.468842694384301	1	25.7761732851986	6.0370684721143	1172.66643804104	0.383647249717278	1	24.5920577617329	7.79665353403193	1072.85134450762	182.760460198515	0.170350217794984
MRPS27	0.622777889658385	0.910565835066228	24	13.2677272223849	5.94310072274438	1	1	20	14	20.4481650781029	0.860781392702027	1	28	16.1947732552075	90.6748904425026	0.974501704206272	1	24	14.621881885504	81.8497898685014	5.93177859244916	0.0724715188881861
PTCD2	0.586919650231555	0.903784289435621	24	17.7028696745864	2.13619254372304	1	1	28	22	2.91958043214969	0.99913802450359	1	28	15.7927235413357	14.7104299853743	0.982925243898431	1	26.6666666666667	18.654603823301	11.2675000565495	2.88451074290895	0.256002727173917
TNPO1	0.577657613768014	0.901974508496346	24	5.25646988761791	9.57813815731366	1	1	20	6	16.542596075017	0.986294470535072	1	22.8115015974441	12.0825435431476	269.010169400736	0.98042039193021	1	22.2705005324814	7.55701542072394	260.016976347301	10.7274346164395	0.0412566701110738
FCHO2	0.439197344648969	0.872250552630763	24	14.733429623153	1.48600824270014	0.182113153050653	1	20	16	3.32457273832864	0.653716123842472	1	20	15.434633264532	8.71129892593845	0.434253729791919	1	21.3333333333333	15.5973156788226	6.61202773096135	1.85115828579637	0.279968318512666
TMEM171	0.795305483568263	0.950672003603389	24	19.4329411406083	2.10580269054655	0.548683931808932	1	28	18	6.89265430311672	0.839845582884872	1	28	16.2533163898003	16.6069671398939	0.918998502180749	1	26.6666666666667	17.9805734137814	13.6120177899686	4.06832612999242	0.298877520788328
FOXD1	0.624440605084676	0.910565835066228	25.7548387096774	9.36943412612885	6.65127343764981	1	1	28	4	8.96230540046335	0.985867851642295	1	27.5675675675676	3.23857161714297	93.0834928326967	0.986714461726439	1	27.1074687590817	5.4399039466866	81.7519849061041	6.13486996577895	0.0750424588812753
BTF3	0.702670254364681	0.928567728957482	24	10.3772835228606	9.55823611069934	1	1	20	16	13.8310080787761	0.997417590876551	1	28	11.0838052864517	194.789540693116	0.994252658020609	1	24	11.8091518322164	170.050603198068	8.87310799554851	0.0521792209417419
ANKRA2	0.329900377215186	0.842645275103662	27.9160839160839	24.1513456841641	4.06819310551357	1	1	28	20	7.63043375147929	0.97830238481391	1	28	24.3443260676876	45.3712665838708	0.894115525949856	1	27.972027972028	22.88604854634	38.986763866264	3.9192828361328	0.100528549883675
UTP15	0.856981778966448	0.967993532089759	24	1.77643561556415	1.02527550003022	1	1	28	0	3.32601031680501	0.999999958100679	1	24.8780487804878	3.8781701502331	13.7517851133811	0.999453994181687	1	25.6260162601626	1.96100270385168	13.0257508077155	1.1188779553545	0.0858973867895398
ENC1	0.148722483460253	0.754987292352251	21.9340659340659	7.8826988316104	3.12688043443311	1	1	28	8	3.2726372206773	0.736023325137478	1	22.5236593059937	7.9404734707922	8.78555051048223	0.619453161877318	1	24.1525750800199	8.03587828857727	9.00912033539664	2.50822530771641	0.278409568785717
HEXB	0.666198169829806	0.919496338582024	27.156462585034	10.112191548962	7.26540490139159	1	1	20	8	15.5093688139403	0.99975727854263	1	28	11.5802596650376	62.271461203421	0.991725466287804	1	25.0521541950113	9.90384639406758	58.1180754897062	5.58777712502799	0.0961452539153277
GFM2	0.438518138105142	0.872250552630763	24	14.4800365523226	1.17657952719332	1	1	24	12	1.76164576698166	0.996028991727275	1	21.0619469026549	15.3641435823924	7.84983494195907	0.948417452397629	1	23.0206489675516	14.0467628396403	5.79308866739655	1.17072570633303	0.202090072075345
NSA2	0.686067774980254	0.92450279156046	24	4.71229747432376	8.60204365267992	1	1	28	26	21.5013268183327	0.999482755313144	1	20	15.0939836588977	159.426076185078	0.993236267505178	1	24	22.585282728829	140.738855836863	0.108920759037435	0.000773921021240154
HMGCR	0.648893238238899	0.914969399484988	22.3016759776536	12.2659432558274	3.10231193661136	1	1	20	14	6.93433281711778	0.999276196494207	1	20	0.0455887864847995	44.9656852221392	0.990173321576766	1	20.7672253258845	14.8949141055401	38.0765293613489	3.26171856632416	0.085662181428623
COL4A3BP	0.915087667681285	0.977823334158561	24	0.241280313788457	1.41697003602081	1	1	28	24	8.48692845226474	0.999816460385176	1	27.5675675675676	20.4323540590074	63.3170105076647	0.999890368878015	1	26.5225225225225	23.0130741309894	54.1348331952086	2.49284184000303	0.0460487581261019
POLK	0.62981299475805	0.912250483038119	24	8.91115892783568	2.33643642675381	1	1	28	8	5.74882197224813	0.999660114145295	1	23.7209302325581	1.3090948002869	24.5447896403767	0.988284652248342	1	25.2403100775194	6.25589908626124	23.1869151563933	2.17500922455443	0.0938033028492243
F2R	0.0484028763597708	0.666470684339823	27.156462585034	2.60903143233896	4.54501053376166	0.120192382848633	1	28	4	4.68035407036153	0.218048778231918	1	25.9636363636364	4.1805616857763	24.6742264851482	0.0379464375125235	1	27.0400329828901	3.60663290303168	20.8194314825664	5.39115960371698	0.25894845439134
AGGF1	0.640475486220426	0.914464370600892	24	15.5488562024453	4.53866566183307	1	1	28	16	11.4166070983201	0.992865038644761	1	20	16.7223293657549	58.9750365550834	0.988945223907229	1	24	16.3200074718366	51.9994648014595	4.88367179275997	0.0939177318729422
ZBED3	0.456224148108008	0.877048893880051	22.4269662921348	12.2738306753142	1.25750245454983	1	1	28	10	2.7658921341601	0.993633780821618	1	20.9384164222874	11.7110183763618	7.78841556126654	0.953840363638132	1	23.7884609048074	11.7058634502531	5.63480744314316	1.17627491415923	0.208751572441151
WDR41	0.132376678910533	0.746666444869104	24.641975308642	23.8017479844088	10.1546853140669	1	1	24	6	5.46095534770225	0.769674303707577	1	23.4098360655738	4.2283362737462	43.6503534815689	0.600314939352766	1	24.0172704580719	3.3649945000642	39.1316337102036	5.03731237037537	0.128727372020297
TBCA	0.939808384365291	0.983237908336038	24	22.9791261858903	4.68481723802939	0.548683931808932	1	20	4	20.6613828774365	0.944632635720384	1	20	3.8046531033533	346.971888509903	0.963471960036912	1	21.3333333333333	2.6426917895197	317.202767718309	13.2256499705427	0.0416946234917082
AP3B1	0.365920885675457	0.848212198017241	22.1777777777778	19.7891780657643	5.74062209016584	1	1	28	4	7.55087551489737	0.988532744650918	1	20	7.91006937996388e-05	78.3159361315786	0.916569206664875	1	23.3925925925926	0.240761194925823	53.8193080248727	2.57759952544389	0.0478935835490981
LOC728769	0.879382587485331	0.970212166188698	22.5536723163842	0.830969815050904	0.464936807712289	1	1	20	4	1.97409603906815	0.999738218496333	1	20	9.85055641964516	5.61103871961841	0.999676592155816	1	20.8512241054614	4.45966715423291	4.40228529447174	0.73573700730266	0.167126153370064
SCAMP1	0.231887119221314	0.810573653084923	24	17.1787127568775	5.09726477085489	1	1	28	20	6.65208878859715	0.943835438265615	1	20	19.3717165508327	57.1291005732058	0.803984737483506	1	24	18.9486292766053	47.8100069121771	4.93103631664352	0.103138163642214
LHFPL2	0.525351917477079	0.891279657733728	24	18.2441511200853	3.94841536644127	0.269101639101639	1	28	16	1.56589958267852	0.52683393187915	1	28	18.5252018300109	35.7709841157216	0.519126962265053	1	26.6666666666667	17.7126964183694	29.0853516889215	6.67359080046461	0.229448516622426
ARSB	0.3359854850413	0.844601183895456	20.6839378238342	11.5370443079151	8.57856256200899	1	1	20	10	8.6742094379341	0.959368637963368	1	20	11.2375760238892	41.3248232631464	0.893854081827446	1	20.2279792746114	10.9229082931622	35.0976095296327	8.2749446713799	0.235769466418886
BHMT2	0.0230399380277433	0.628766577815096	24.3414634146341	4.4793813060163	5.4548821052378	1	1	20	8	3.71211721984481	0.858117269330452	1	21.3134328358209	7.6421809895246	16.9190587655201	0.249522006393285	1	21.8849654168183	6.95801116488455	9.06659984125502	4.98924138256968	0.550288031889037
JMY	0.873543275341721	0.968983433238391	24	4.00911634736867	2.27625862953627	1	1	28	20	11.5218508179515	0.999825706786033	1	28	3.6811692509053	54.7402181885109	0.999626327296943	1	26.6666666666667	2.47107509817649	48.0363532763031	2.42805447155784	0.0505461865015393
HOMER1	0.740101340613678	0.938000164261571	24	1.60679325201968	0.835039400104295	0.120192382848633	1	20	2	2.22786982458237	0.839547685009715	1	20	6.75440830680987e-05	9.23806472474086	0.519805719806242	1	21.3333333333333	1.19123877965893	5.5744135161891	1.51423898005335	0.271640949430056
PAPD4	0.361973463400704	0.848212198017241	24	11.6085628936333	0.996773593721342	1	1	28	8	2.57583151937229	0.905611204354204	1	28	10.2481993771889	6.28531763631998	0.897309863130364	1	26.6666666666667	10.068906095758	4.07148480243799	1.20191136969288	0.295202224253222
MTX3	0.0100269173683609	0.628766577815096	26.4370860927152	10.0131697427042	3.17515962609099	0.120192382848633	1	28	8	2.98179147680477	0.24509562356404	1	27.148288973384	8.5684491501595	9.9303223934201	0.0124512239538236	0.699047287693239	27.1951250220331	8.88019042197046	7.81920302179869	3.25192804466177	0.415889961623443
SERINC5	0.498273770799715	0.889514843397073	25.1069182389937	10.8875221420062	1.16903963610657	1	1	28	6	1.98216665042288	0.88017362992083	1	28	7.9207512620418	7.16475709793267	0.949028737005934	1	27.0356394129979	8.32260189677289	5.8427286883362	1.52261723700581	0.260600366408489
ZFYVE16	0.580927175595407	0.902586409029337	23.9041916167665	19.9844774393935	2.28481982772972	1	1	28	14	3.49951985073026	0.988058393260326	1	23.8795986622074	20.0750593969881	26.4988658264974	0.981083993406261	1	25.2612634263246	19.0736254771099	25.3952862911186	2.2640494724909	0.0891523508156982
DHFR	0.205443555316537	0.802520725134247	20.6839378238342	8.35054765022867	1.44719761620275	1	1	28	10	2.21355187329877	0.877316275081165	1	20.3418803418803	11.537375900956	6.01859294144903	0.753662830185498	1	23.0086060552382	10.1141439124463	5.50059195996771	0.748280126959914	0.136036290713028
MTRNR2L2	0.336753527895398	0.844601183895456	27.9160839160839	6.81970072682408	1.75448194184002	1	1	28	4	3.65535428500877	0.9594135491878	1	27.5675675675676	8.1756717145398	6.75034312224766	0.89433502252796	1	27.8278838278838	6.36078693608584	5.5902732697426	1.91907305306054	0.343287878867664
MSH3	0.122892311492913	0.737601467227739	26.4370860927152	1.88927049279704	4.80586359349245	1	1	28	0	5.50275189164328	0.528726587776934	1	25.7761732851986	1.9210905004882	38.8773023836301	0.485398140920191	1	26.7377531259713	1.30630998806274	34.0730497537768	5.39654082003105	0.158381502654686
ZCCHC9	0.592111204242115	0.906075885340041	27.3424657534247	13.8591367389091	2.89796518214345	1	1	28	14	4.96366476554181	0.999340845323028	1	20	10.8058028565464	35.3669780749256	0.983668456600013	1	25.1141552511416	12.9513246901844	30.8162420964837	2.20670919167454	0.0716086401698647
SSBP2	0.0282841590848224	0.650756303234839	23.2093023255814	7.3280312694094	3.99176588201156	0.0290926434676435	1	24	8	4.09768780218885	0.339169180568943	1	23.5643564356436	8.090695146434	19.2969201737368	0.0119094956565858	0.687349900053386	23.591219587075	7.80416594612066	15.0744662994968	4.12374749256928	0.273558440520507
ATG10	0.0841143185080964	0.706116341588548	24.4907975460123	7.71476818087381	2.63971969768882	0.388468903781404	1	24	8	3.63294010297304	0.435275092421427	1	24.7058823529412	7.0904391106317	13.2074640972252	0.2033380868994	1	24.3988932996512	7.60731749431262	11.6803882621669	2.90514036846026	0.248719503432099
RPS23	0.772544719630392	0.947046856634169	24	7.29356536623911	34.9524172030332	1	1	28	2	44.2320676556818	0.999994887057233	1	28	1.0086628144839	645.683875030021	0.997636503390806	1	26.6666666666667	3.41194898926122	570.990187299158	51.943855744235	0.0909715383900637
TMEM167A	0.11319728501199	0.730624474198746	24.641975308642	0.949335407611086	11.1115413045087	0.759272267084767	1	24	2	4.62008417166454	0.713379525404364	1	24.5360824742268	24.2949121623077	127.738911484071	0.471420288637637	1	24.3926859276229	0.91131874367886	123.889514398786	11.1607395439489	0.0900862320601547
XRCC4	0.221587959303356	0.807490781550769	23.0751445086705	12.5089654131212	1.40522184628246	1	1	20	16	0.598251024938259	0.894046661203451	1	22.8115015974441	12.3720794176359	5.48697150868562	0.778454318431006	1	21.9622153687049	13.5622929368994	4.40017529907257	1.42211680010682	0.323195487326735
VCAN	0.563248294109177	0.899842925732603	24	3.14518175318762	34.3971160879951	1	1	20	2	119.967692458276	0.876073236248919	1	27.148288973384	4.37900788873317e-05	961.690551035342	0.96508249320331	1	23.7160963244613	1.84218742000597	698.262491469798	29.6158230928557	0.0424135958248542
HAPLN1	0.495258013155282	0.889056713705052	20.0603015075377	5.67753899829285	4.63349609465809	1	1	28	4	14.5723727311715	0.998404439735805	1	26.1538461538462	3.82687118615791	82.0085170410158	0.965336456036953	1	24.7380492204613	4.68430787109855	61.797095414776	0.363846974298154	0.00588776821719612
EDIL3	0.700371390319383	0.927662447778661	24	18.515307039588	4.51344211836735	1	1	28	22	8.27268531155896	0.96979556193543	1	20	4.1201442442815	46.9376381472156	0.992762174524363	1	24	20.14066587529	43.0560356658467	4.27820430850436	0.0993636372309575
COX7C	0.484936770992156	0.888210412768227	24	8.91771250753752	15.7088544660084	1	1	28	2	23.4918846304654	0.993613031436738	1	28	7.7247267001738	341.600095332553	0.962088682661948	1	26.6666666666667	6.57290958794679	303.100782891535	25.4319441326663	0.0839059005062588
RASA1	0.481243223592287	0.885958965491328	24	20.586128122188	3.02685784704731	1	1	24	22	4.21680788274199	0.871941166873278	1	20	7.09367860941491e-05	30.5671025532712	0.942242530669699	1	22.6666666666667	20.9558800029383	24.393391034948	3.6744949534161	0.150634856308076
CCNH	0.512255329681795	0.890499619893185	20.3673469387755	13.8786069079848	1.9644924275984	1	1	20	16	2.52535305886872	0.997105781122583	1	20	14.0315425698256	9.49558397296208	0.969195694570173	1	20.1224489795918	14.6303479061476	8.0025597875445	1.95006899836146	0.243680653457488
TMEM161B	0.423243473506233	0.868991542884878	22.1777777777778	19.813971760219	1.62240604194299	1	1	24	0	1.77263127613299	0.987920025715118	1	20.8163265306122	3.2448872298898	9.82375255242224	0.941680261148724	1	22.3313681027967	0.317062094045133	8.82146690335231	1.07885992890009	0.122299379538578
TMEM161B-AS1	0.0670677760643882	0.69263302723388	24	7.82344535103976	4.22954344826958	1	1	20	12	3.48675482518291	0.886073497783745	1	23.8795986622074	8.1226824788143	22.7464615604143	0.463987496089929	1	22.6265328874025	9.27874935414933	15.0003514462087	3.9128309167146	0.260849282814875
MEF2C	0.435422507246154	0.872212578673637	21.695652173913	1.71477674862428	1.6816035034018	0.548683931808932	1	20	4	2.17325741257702	0.773149688932145	1	20	5.69424937818211	7.51101731305095	0.760136286752319	1	20.5652173913043	3.88379557644439	6.67581776969551	2.20112698147268	0.329716456830887
CETN3	0.967998600248033	0.989673566582677	24	3.02078527329763	4.41941689231107	1	1	28	16	37.860625785114	0.999946441241219	1	28	21.4548190863709	163.683098122988	0.999994376234781	1	26.6666666666667	19.4366314242197	137.976084935341	2.12099344384715	0.0153721816707663
MBLAC2	0.440784990608887	0.872607521053394	24	6.55037774853746	0.930047363025771	1	1	28	10	1.56277428709483	0.975273157445815	1	28	15.1719088923937	3.59221348895837	0.946007813175771	1	26.6666666666667	10.2889137506012	3.00131117952734	0.641057321263927	0.213592421084735
LYSMD3	0.223004389793673	0.807748619252659	23.0751445086705	7.58803254936788	1.9619698977417	1	1	28	10	2.18519730821806	0.765418991196744	1	23.8795986622074	1.8722741297964	10.7750784989649	0.739201873260213	1	24.9849143902926	6.65047997413775	9.79242169077016	1.95990620288184	0.200145200520638
ARRDC3	0.736820447967235	0.937507405607575	26.972972972973	12.9494040636388	3.59367217192085	1	1	28	8	4.14909556890347	0.999670170841308	1	28	6.78745917545675	44.8286492757305	0.996205999242965	1	27.6576576576577	9.148436885752	44.1022678856899	2.99237047011471	0.0678507163819949
NR2F1-AS1	0.963147914593124	0.988855090213248	24	7.81918022497948	0.714761598250179	1	1	28	26	3.92714603844661	0.997659886564688	1	28	24.1230711117388	30.9167262235146	0.999989731722252	1	26.6666666666667	25.4898113520198	25.3430647324759	0.476527327064983	0.0188030663258472
NR2F1	0.245438588764899	0.81624736022085	21.4623655913979	0.0924908638339784	10.1933543939761	1	1	20	0	12.6291101512491	0.888985139374489	1	20.458452722063	20.2544016339967	82.9371041500671	0.803207553283016	1	20.6402727711536	20.6013134791316	80.767093088011	9.87104375951727	0.122216157374401
FAM172A	0.457027940658433	0.877243712182365	27.5310344827586	22.7712082903253	8.18001215969642	1	1	28	22	13.2712920217461	0.988541280967725	1	28	20.246231131041	91.5477501230554	0.953359876903627	1	27.8436781609195	21.6836475098665	80.3930785701223	8.41245984866105	0.104641593508866
ANKRD32	0.731281273965959	0.93576559324632	24	20.7382118968959	1.46111812494573	0.182113153050653	1	20	4	5.03392600268732	0.645370672534387	1	20	4.48526798817526	12.437062792729	0.555662143232641	1	21.3333333333333	2.75052778710441	10.2350754044043	2.46213461036317	0.24055852185551
TTC37	0.806891054120547	0.954129789959352	20.5773195876289	19.7023796955536	3.33835184878093	1	1	24	22	4.97999443266288	0.999988013356566	1	28	11.2203189458626	57.6785269582971	0.998596880371385	1	24.192439862543	23.5195158541731	49.7561311255471	1.57585519180687	0.0316715780780985
ARSK	0.924384779633503	0.980140069390177	24	13.1253450757688	0.870783461041846	1	1	20	16	3.60663776623038	0.986353064529322	1	20	6.75440830680987e-05	32.3218369403191	0.999877427247149	1	21.3333333333333	16.9383731088968	28.2566656820135	1.52658496636215	0.0540256583540881
RHOBTB3	0.193442936819568	0.794864106334028	24.3414634146341	4.10048365931162	48.0696260151378	1	1	28	20	73.2613284184209	0.99994445088672	1	28	3.2308346897324	396.454406967327	0.772233651729266	1	26.780487804878	2.14609227904695	291.306443197539	58.977832266072	0.202459758935295
GLRX	0.787337381147015	0.949294963786684	24.95	15.3567690505871	1.66473898867839	1	1	24	14	1.80995328502168	0.999995776611347	1	28	9.70253580582257	17.9571183387058	0.998093692572101	1	25.65	13.4591072693382	16.0243068229393	1.75608119105022	0.109588590037251
ELL2	0.52167605681868	0.890499619893185	24	3.6994939134959	13.3581571122808	1	1	28	4	53.2678698134798	0.851904061415908	1	26.9433962264151	6.75440830680987e-05	204.53696572711	0.950984232392717	1	26.314465408805	2.64986984416419	126.577802817875	14.6956922130251	0.116100073518971
CAST	0.519409030419525	0.890499619893185	24	6.62713760206361	11.2061062277916	1	1	20	6	19.1118416882884	0.999938667221044	1	20	11.9401502430543	284.825145728959	0.971089506882802	1	21.3333333333333	7.90707899962338	270.7471464355	8.05286849551182	0.029743133405213
ERAP1	0.473857815576971	0.88185651841985	24	17.9588822665536	1.03985091839154	1	1	20	2	1.94607005328325	0.999958489613051	1	20	9.82512079298413	11.8477023587878	0.959906730687589	1	21.3333333333333	14.2654222623909	9.47075850912111	0.190400671675165	0.0201040572929606
ERAP2	0.449243388852394	0.875658944780603	24	12.538636976507	2.11659036292822	1	1	20	16	2.95634809131126	0.739585894341922	1	20	16.5370980873578	16.8952604758543	0.900042360473821	1	21.3333333333333	15.6293447401236	11.3754238267845	3.48014950806929	0.305935810486018
RIOK2	0.626698391047067	0.910565835066228	21.5783783783784	9.66407742687105	2.80919479995889	1	1	20	8	3.4674252138482	0.998893019007458	1	20	8.9104300989729	18.8786235971814	0.987895170570332	1	20.5261261261261	8.85038569543631	15.2007066653608	2.42078421020412	0.159254715158775
RGMB	0.373732670921718	0.851989705991835	20.7916666666667	16.6487506758843	4.26691471851987	1	1	20	16	6.34131413552933	0.989624746975291	1	20	6.75440830680987e-05	49.6363703221284	0.920681146185393	1	20.2638888888889	17.4767800673021	38.7539807718823	3.99680413525559	0.103132737738143
CHD1	0.974160558426628	0.991826682543173	24	20.7944240255514	0.819289786043798	1	1	28	26	8.50477370952914	0.987333186167954	1	20	15.7216010627151	34.2121763397403	0.999990451609823	1	24	20.6538018763507	30.5195230758281	0.868568305325578	0.0284594324481269
LOC100289230	0.00181428436393705	0.554566253910092	21.4623655913979	12.7039157747381	1.92787277578206	0.388468903781404	1	20	14	2.51405071486676	0.160499357008038	1	20.458452722063	12.0992605084545	5.28772374884119	0.00581142431487724	0.548510922328403	20.6402727711536	12.9441251640239	3.2583777528463	1.99019945075878	0.610794573778401
FAM174A	0.210249904229283	0.803643340936576	25.2658227848101	23.3045829564204	2.02769379200707	1	1	28	24	2.85770301499732	0.866039189080933	1	25.9636363636364	25.2903456878568	18.3152630610125	0.756356172063754	1	26.4098197161488	24.2433453576944	15.8522884374929	2.00974001123605	0.126779172556736
PAM	0.696120982579956	0.926847821412459	24	6.81500221408354	7.77788040019671	1	1	28	6	15.8069488687964	0.982873706496312	1	28	11.7312444162329	120.305483514151	0.993127881610942	1	26.6666666666667	8.10876952267877	111.745429989905	10.4636297637915	0.0936381001418745
GIN1	0.0178960324654688	0.628766577815096	24	21.3717254865939	2.07465097689591	0.269101639101639	1	24	22	1.90982423384399	0.413410344555242	1	22.8115015974441	19.8352553392327	5.9780485458136	0.0528751567964734	1	23.6038338658147	21.0598502355844	4.01066813155968	2.16223755074587	0.539121532826753
PPIP5K2	0.0170999948605762	0.628766577815096	21.8142076502732	0.456728349823114	3.02866287568669	0.120192382848633	1	20	4	3.72473734374704	0.421336774547545	1	20	0.0921884174758993	28.4363139337736	0.0285030431100426	1	20.6047358834244	1.47591539203044	25.2356834749039	3.38450978027596	0.134116033894693
C5orf30	0.362617007481107	0.848212198017241	24	7.93792915841374	2.55097921353907	1	1	24	6	3.41146469980425	0.888296196366961	1	24.8780487804878	6.9926376447245	15.6779020790993	0.893711311741937	1	24.2926829268293	6.97703763462435	15.0870862523559	2.76137555017585	0.183029082222199
NUDT12	0.789857345869594	0.949493729692564	24	5.7614544460672	0.711746690754609	1	1	28	2	2.02879826987955	0.978004710805775	1	28	4.6407135744794	5.71665118020412	0.997634619246771	1	26.6666666666667	4.25096006815635	4.73655941712933	1.21611881997558	0.256751517900863
EFNA5	0.720054244271622	0.934045948503851	24	21.6865673754341	0.848383570763478	1	1	28	20	1.31791949656673	0.998654782425031	1	25.5913978494624	20.6294453160875	7.3765207858837	0.995322771169402	1	25.8637992831541	20.8947980483264	6.50294115986624	0.869409450867133	0.133694805088013
FBXL17	0.618198782703034	0.910298327962557	24	13.2598478858041	2.77014199583705	1	1	28	16	8.72536502522044	0.90708098976102	1	20	15.6188725321043	47.0189865936259	0.978958258780484	1	24	15.0957404376209	44.1006316987441	2.67755785021609	0.0607147278185663
LINC01023	0.515251696827441	0.890499619893185	25.2658227848101	4.54609104167867	1.14370045496607	1	1	28	20	2.05676072630034	0.999747367021572	1	20	10.8508668154197	7.09592334465863	0.97016476803498	1	24.42194092827	13.8206362284335	3.71885611635718	0.466323665574707	0.125394382300409
FER	0.801713230804363	0.952313573914968	24	17.4055083723242	1.45982066426862	1	1	20	18	5.26210428055974	0.86751358484264	1	20	15.8310317888032	17.5827807925888	0.993906786705707	1	21.3333333333333	17.1698073876733	18.611392540097	2.89133743564025	0.155353095122305
PJA2	0.672423178262847	0.921152498352626	27.7222222222222	9.5604047769203	5.38286544321114	1	1	28	4	6.78797630879101	0.999843279178025	1	28	6.75440830680987e-05	113.113831407482	0.99223230145044	1	27.9074074074074	4.38592626191693	108.269987727547	2.53000743060751	0.0233675784371019
MAN2A1	0.0326835612761933	0.650756303234839	27.5310344827586	12.0160606444598	16.6128213889562	0.182113153050653	1	28	12	15.6831643865272	0.396873369920126	1	28	10.7996852415562	127.359494737074	0.0598547106349067	1	27.8436781609195	11.6096167526485	114.029412457413	17.2675733744107	0.151430872108191
SLC25A46	0.0999325003232363	0.719467560598851	24	5.0499251316529	5.17050352869564	1	1	28	0	6.12625527862547	0.807893498227335	1	24.3686006825939	7.673757944961	31.4776644876191	0.539565823344244	1	25.4562002275313	4.65027441910809	26.9806290502664	5.92225437008151	0.219500233261723
WDR36	0.37235349814915	0.851831273953512	21.4623655913979	6.00697010776816	3.37482798097272	1	1	28	2	4.82694398981461	0.927353924792749	1	20	7.9999324559169	11.5191780930449	0.907688427444471	1	23.1541218637993	5.96253277198564	11.3020268189744	2.95295145343857	0.261276273781356
STARD4	0.719568210864425	0.933631481234776	24	6.8037777562724	1.50905709100243	1	1	28	0	5.08769810733616	0.898748607356191	1	28	0.202047086219	15.8496851490032	0.990011631743866	1	26.6666666666667	2.20395849473907	13.9338506527405	1.85881404257405	0.133402753402446
STARD4-AS1	0.0867449584462636	0.707376205513591	20.5773195876289	17.696543539583	3.27893352289363	1	1	20	0	5.27962009873485	0.957022248995605	1	20	15.6576824073142	16.739997502484	0.54671201391548	1	20.192439862543	17.7518906643996	11.009744097568	3.32216318274269	0.301747538662278
NREP	0.267960680443582	0.831049571787038	24	20.7666720980617	15.2577969967455	1	1	20	2	41.5649474661051	0.999604073754083	1	27.3563218390805	6.75440830680987e-05	272.904166621788	0.853107541195969	1	23.7854406130268	23.5389653836977	188.106621647585	11.0094820832454	0.0585278816174348
EPB41L4A	0.0439521403721638	0.660663061082879	20.5773195876289	6.49656069587972	1.5471399371457	0.0772071042383542	1	20	8	1.67637637636612	0.383653228329562	1	20	7.9428152159145	3.91268380448125	0.0386856486671895	1	20.192439862543	7.4961337076203	3.20019352534503	1.5330899503177	0.479061637421571
EPB41L4A-AS1	0.724832105950116	0.934949301825703	24	12.2527809186676	10.1314462511915	1	1	28	20	44.2019299119384	0.999852031858988	1	23.257328990228	1.1552965944829	212.916139467724	0.995622193333604	1	25.085776330076	17.413495276036	181.157127714495	0.431077493385758	0.00237957787708546
APC	0.320940815050635	0.841482901183377	24	3.77573348335748	5.23720788115339	1	1	28	4	10.7485242653139	0.980895250968833	1	28	15.1303044567915	46.8391625446756	0.888930631479118	1	26.6666666666667	6.03316030539617	40.4108781251219	5.38430154798691	0.133238914811893
SRP19	0.79959177096857	0.951932897846724	24	7.28803490834345	2.09937681410666	1	1	28	6	4.71438761270979	0.92134062900621	1	28	24.2914802622455	40.581279050581	0.996211556447809	1	26.6666666666667	4.7705247022484	38.2998167417159	3.2500213472439	0.0848573602626145
REEP5	0.715888668111354	0.932783485448909	26.2631578947368	10.5810539230643	7.60087894195308	1	1	20	10	21.3307600599933	0.999932795336845	1	20	5.691000311959	120.969272210222	0.995143889474816	1	22.0877192982456	8.75603398438461	117.258103217038	6.95431400712275	0.0593077477490038
DCP2	0.73699075387123	0.937507405607575	24.641975308642	6.83296638087426	1.3216359774949	1	1	24	12	1.72196021711896	0.999999999545357	1	23.5643564356436	9.1493299152202	14.4265502117759	0.996225282365232	1	24.0687772480952	9.35063942415245	12.3948116279082	1.08841878258052	0.0878124505038732
MCC	0.139971053880847	0.753098977299663	20.2639593908629	12.7539186973023	2.27950730743812	1	1	20	16	2.09406946700108	0.783832178912634	1	20	12.3765981057828	7.11601664780971	0.620065704712915	1	20.087986463621	13.6560676056442	5.1993726435121	2.23892287804149	0.430614043568366
YTHDC2	0.674158496243973	0.921755271337186	24	10.6050906793896	2.48560666553737	1	1	24	12	2.88658853160256	0.999799729348174	1	21.4414414414414	13.0280546655952	24.9289656329982	0.992365877089088	1	23.1471471471471	11.9370657509689	20.1593816376757	2.51594280435581	0.12480257825239
PGGT1B	0.470487838949427	0.880337584608094	24	11.5349721313647	1.3846318939428	1	1	20	10	2.62628115158674	0.994213469689629	1	24.2033898305085	11.4379264464454	6.86938464545409	0.958183535746231	1	22.7344632768362	11.0124637911659	5.87149727026065	1.31686228371607	0.224280489814075
CCDC112	0.84163749690913	0.963492374684819	24	7.66275864446981	1.4504714060398	1	1	28	26	1.66674654855038	0.999877525106992	1	28	3.9406360645956	20.7679405334196	0.999247547827973	1	26.6666666666667	3.57265172222463	18.300798424361	1.99739525362081	0.109142519758154
FEM1C	0.58743587102604	0.903873082755528	24	20.6746311463805	1.00602913427446	1	1	24	22	1.32502714806344	0.967639965107695	1	28	11.6347827085444	8.33637282153388	0.980211590371167	1	25.3333333333333	21.8504499996469	8.63526550031538	0.800612288102811	0.092714264323844
TMED7	0.91670276761223	0.978693825051419	24	9.65442506796195	1.8553605018992	1	1	28	2	12.5541906055188	0.991074364255106	1	28	7.8150858795455	33.5861300333861	0.999863024425061	1	26.6666666666667	6.87563276122325	34.3937402692847	3.70223273795416	0.107642632321104
ATG12	0.0424618462377755	0.659105443191103	27.5310344827586	10.0879858447554	10.0244869153408	1	1	28	10	9.04573161012355	0.602915304946036	1	28	11.8384522630143	73.5452244756962	0.291381962442877	1	27.8436781609195	10.636732158258	62.4461078489621	10.0235611097831	0.160515386067408
AP3S1	0.449480308090377	0.875722611584013	24	15.3403847862627	7.27779043335254	0.388468903781404	1	28	12	5.41411694495789	0.711818233361594	1	28	3.85824137875231	92.5952723924344	0.653645667717996	1	26.6666666666667	11.4378759288458	79.9462332558799	10.0886948168693	0.126193497879742
COMMD10	0.815718298561863	0.955367134229941	23.6213017751479	8.8200322814258	0.847293533193815	1	1	24	12	1.86079571450688	0.999972559025439	1	20	8.1489655747218	9.77548751907472	0.998789688679058	1	22.5404339250493	9.61176105681235	9.46036228195203	0.833316427597785	0.0880850439721047
DMXL1	0.44941737405916	0.875722611584013	27.7222222222222	6.89416708600277	1.74873287311182	1	1	28	6	3.57311402647928	0.973688229741217	1	26.7415730337079	7.5717393917643	14.7166696455071	0.948696638291014	1	27.4879317519767	6.83640934063272	13.5609301739906	1.91422478791603	0.141157336801826
TNFAIP8	0.37913014967591	0.852757490568072	24	8.34746137967713	8.29284395053648	1	1	20	14	14.533276976674	0.999834962403781	1	20	7.9999281635293	95.4190258985118	0.925125927273711	1	21.3333333333333	9.7783403497131	65.5512837151931	7.35401253998962	0.112187162831796
HSD17B4	0.366392631780047	0.848212198017241	20.4717948717949	12.353874383144	3.36493519820523	1	1	24	12	3.80610964172178	0.951689605505807	1	22.5236593059937	12.0236968333659	32.6742315008081	0.909586549876988	1	22.3318180592629	12.1830778251012	28.685562014918	3.24007143335782	0.112951296951156
PRR16	0.695066896706597	0.926847821412459	24	10.1161000741684	1.51117557598568	1	1	28	6	2.38851930228786	0.995819290577879	1	28	10.4874520894655	11.3714703674325	0.993683911295124	1	26.6666666666667	9.0585769173025	10.0281911111972	2.00932975476024	0.200368115493599
SRFBP1	0.633176597045988	0.912374768859584	24	3.03493368055019	1.5893873790947	1	1	24	0	1.85500565928195	0.997360302577022	1	28	25.6587046996301	15.3376462766073	0.988487354977823	1	25.3333333333333	0.332387801582562	11.8400195903856	1.65302355651233	0.139613245053633
LOX	0.338442338923233	0.844601183895456	27.5310344827586	10.2819230834005	45.8983264466908	1	1	28	6	76.7291827589372	0.976771728373092	1	26.9433962264151	3.58293762984186	514.385579579063	0.899022021102064	1	27.4914769030579	6.52608599866011	380.201481996319	30.7502983224252	0.080878954392721
SNX2	0.655660508757182	0.915961034605111	21.1216931216931	2.2910852517914	3.11671210028597	1	1	28	2	5.24520475907864	0.999899023234282	1	20	7.9999324559169	50.6100714685907	0.990829225596388	1	23.0405643738977	3.98483254065443	41.4256602110355	1.59623125187009	0.0385324275760092
SNX24	0.500677052589817	0.889527278474904	27.156462585034	11.2185796324988	2.40875029274811	1	1	28	10	6.18493073469646	0.997787667426803	1	28	8.98809503331522	23.2163540009466	0.966583270830153	1	27.718820861678	10.0801714231131	19.2029523293436	2.4473774587241	0.127447978662339
PPIC	0.90940410435027	0.975444269838227	24	14.4598774259331	3.4634750227191	1	1	20	16	13.9353747363001	0.994606953399001	1	20	15.8180288807281	123.935519243378	0.999843651754648	1	21.3333333333333	15.6820894414272	111.484840163631	7.2248905531385	0.0648060358927208
CEP120	0.0748658305406755	0.699613712332068	20.3673469387755	12.3797329986449	5.50019330576177	0.269101639101639	1	20	14	4.01578984336507	0.663436385322405	1	21.4414414414414	12.4054715040479	37.7189960279666	0.195474866337804	1	20.6029294600723	12.9445146040738	30.3868241379907	5.42605499865508	0.178566044744085
CSNK1G3	0.84491380582036	0.964660987217623	24	7.07686968096527	2.21821768634511	1	1	28	26	8.5598913362937	0.999946653955784	1	28	5.1334953477628	48.5638363500901	0.999296043057498	1	26.6666666666667	4.03277311707388	45.552918202387	3.66832895072697	0.0805289561127337
ZNF608	0.255632531394129	0.82420163358838	24	7.45601833862546	3.78497953365969	1	1	28	0	4.19171728023325	0.898448242751798	1	28	4.6447174834149	16.6774988937724	0.816065503032168	1	26.6666666666667	4.2748784248413	9.52505044107571	5.51886838097105	0.579405685577427
GRAMD3	0.111109733960218	0.729651247232156	24	2.90115800152693	7.07031841767795	1	1	28	2	10.7850499872319	0.927253534152456	1	22.3824451410658	6.6161539660225	69.6130731194929	0.60327357328205	1	24.7941483803553	3.93685517550106	66.495895612732	7.34106136046779	0.110398713978103
ALDH7A1	0.220021916455189	0.807490781550769	24	6.27897859343202	8.36909325314775	1	1	28	2	10.8871715331911	0.985507960228969	1	24.3686006825939	6.8408140674249	76.0857516844199	0.801627520092515	1	25.4562002275313	5.31954130715807	64.2122338984552	9.93366819649109	0.154700554604596
PHAX	0.0928369614367894	0.707935521557512	25.5897435897436	0.384022344277421	11.1659234859819	0.388468903781404	1	24	4	5.7584884429239	0.662624971604923	1	24.8780487804878	24.2662338078401	101.572830500194	0.279724294952638	1	24.8225974567438	1.24010342079267	87.8927656899039	11.4816855201057	0.130632884629146
LMNB1	0.365271153333093	0.848212198017241	24	13.9867781474433	3.5603541386065	1	1	28	12	9.22456004508947	0.994123986477296	1	28	10.7298224556825	26.2988409138207	0.91729029761833	1	26.6666666666667	12.3274525024595	14.4907333837861	5.12720161300627	0.353826233442619
C5orf63	0.456879428883387	0.877243712182365	24	21.5664471319032	0.798294953566619	1	1	20	6	1.03371367945729	0.8843823949844	1	28	19.7010171795356	2.12387106421754	0.936118060250153	1	24	19.268184921357	1.73272156362625	0.743874688049205	0.429309996288395
PRRC1	0.967760158381516	0.989673566582677	24	5.13125896254613	1.05120838479658	0.548683931808932	1	28	4	13.0328510137871	0.787167859208431	1	28	7.4629909748496	50.8410259012213	0.941623617346734	1	26.6666666666667	5.54373470123514	52.2063352065326	4.48991954232484	0.0860033466161213
LINC01184	0.833666413085743	0.96119710913616	24	5.41063894205381	0.897396151991509	1	1	20	8	3.42223277400213	0.995464429732668	1	20	8.041184479169	25.2993242721144	0.999059821976013	1	21.3333333333333	7.36925136468162	22.4779765033775	1.1913315798368	0.0529999477336314
SLC12A2	0.339987846012464	0.844601183895456	24	3.4319893236808	3.67085568924199	0.759272267084767	1	20	12	0.435590494252362	0.828353745221856	1	25.7761732851986	2.3241119308833	37.2460453148862	0.798091283787248	1	23.2587244283995	3.10375535368867	35.2742352857905	3.36278579139355	0.0953326348295969
FBN2	0.785286360206332	0.948862535160918	24	9.18906909913164	2.2267477029699	1	1	28	18	14.3299849360808	0.999989251062408	1	25.7761732851986	6.7434428516903	74.2206213699839	0.998034272974977	1	25.9253910950662	10.6821889441405	58.7960409605554	0.16476708987214	0.00280235007630322
ISOC1	0.835753265556828	0.962006127107147	24	17.1642607682325	0.63259380275618	1	1	28	12	2.00018667765722	0.999749520356693	1	28	6.69759864174816e-05	5.62827122732147	0.999154653005803	1	26.6666666666667	19.0904474682896	3.51666115321781	0.512497981509022	0.145734251660862
CHSY3	0.795968474518687	0.950682329035165	24	5.81569760238273	0.458238985884849	1	1	28	10	0.47325786010022	0.98547700621686	1	20	12.0976392776821	2.68781485941431	0.99800876128241	1	24	9.29711445943516	2.04042212737731	0.265640474113413	0.130188979304424
HINT1	0.219746186048768	0.807490781550769	26.7919463087248	22.1673788755326	65.4958240012576	1	1	24	22	39.061246647442	0.738350157162777	1	28	24.0102185541874	1043.06538558082	0.72563017519844	1	26.2639821029083	22.7724486396301	997.690942933339	64.4662791720433	0.0646154800027594
LYRM7	0.37172929199245	0.851302628321523	27.156462585034	6.88139114868262	4.24676385821846	1	1	28	8	6.7439724128777	0.961226005252592	1	25.9636363636364	8.407700375772	46.5373808260016	0.91426219158311	1	27.0400329828901	7.77752798461741	43.7696018673957	4.49163715280846	0.102620013917794
CDC42SE2	0.085409019506939	0.706116341588548	22.6818181818182	15.826390848717	2.9403793096171	1	1	20	18	2.99412254028074	0.703568756720345	1	21.0619469026549	15.4958599659673	16.7299084551726	0.466623455241352	1	21.2479216948244	16.4623136754925	14.3657999414226	2.88452303078691	0.20079097875153
RAPGEF6	0.586906736066229	0.903784289435621	27.7222222222222	11.7070520876428	1.38555781843374	1	1	28	16	2.77317038758527	0.985319994422028	1	28	14.5499334955409	9.1133200747298	0.981737855613335	1	27.9074074074074	14.0943128686861	5.57544587780256	1.26965379512976	0.227722378255812
FNIP1	0.244863508203492	0.815519989186206	27.9160839160839	11.0418671906022	4.30970901171274	1	1	20	12	3.47396681619419	0.871102595020308	1	27.5675675675676	14.4499249259659	38.3420258900729	0.797456404981234	1	25.1612171612172	12.7796027146473	33.991293664594	3.8496366097535	0.11325360687179
P4HA2	0.562166204276441	0.899842925732603	24	15.0618238784104	2.94981781379173	1	1	28	6	12.4979266516551	0.998325788967054	1	28	6.75440830680987e-05	55.929798880184	0.979036557799189	1	26.6666666666667	1.92249786738714	37.2201498736646	3.03192225843834	0.081459163080469
PDLIM4	0.18949161359723	0.790275901868835	21.4623655913979	1.92671717482027	10.1938863584723	1	1	28	0	17.5510194428578	0.982770911747569	1	20.9384164222874	7.92539402589753e-05	92.3957668223872	0.762285483061388	1	23.4669273378951	0.693754012011383	62.7809364176141	8.90692836507098	0.14187313654933
SLC22A5	0.836815761202719	0.962121626971791	24	22.1459717802803	0.532759817193663	1	1	28	20	2.66564172259933	0.995872573748341	1	28	20.2708754512703	5.09102233507841	0.999118917329519	1	26.6666666666667	20.860378766047	2.89385216750645	0.856050422509005	0.295816915639696
C5orf56	0.365566203040174	0.848212198017241	24	15.7325485776415	3.3874659953499	1	1	28	20	9.95893380939464	0.873473840600913	1	22.6666666666667	20.1452303879102	23.2395330930905	0.891901521480346	1	24.8888888888889	18.6401866241916	16.3965880148644	2.51902185262545	0.153630856025767
IRF1	0.886298813011773	0.971881628139666	24	5.41655589911177	1.47787973339285	1	1	20	18	1.22780716668308	0.999919123108526	1	28	23.9129644935698	29.3337761764708	0.999731691876568	1	24	23.0620305053021	24.7253794256516	0.0908021405864302	0.00367242657931576
RAD50	0.72563007823314	0.935368061772638	24	8.53117770047617	7.34932831949442	1	1	20	6	10.3616388653382	0.999984834960894	1	26.9433962264151	8.8455982322676	132.113549127727	0.995668363580199	1	23.6477987421384	7.75470099337136	120.025221639013	7.15190733856398	0.0595867038685753
KIF3A	0.351817972801589	0.846474290052869	22.1777777777778	12.0861666059837	6.38146148819413	0.548683931808932	1	20	16	3.82226440914292	0.916476774668367	1	20.112676056338	0.4828321712262	42.235919391692	0.748728434415405	1	20.7634846113719	16.5733666363808	34.5481956683581	3.69121450323476	0.106842468378615
SEPT8	0.815096061318346	0.955223045022887	24	14.0758854817702	4.70950717788951	0.759272267084767	1	0	NaN	0	0.823271149961428	1	28	11.3195149929509	89.1763019195905	0.968908739387624	1	26	12.8799270731623	82.1991998333325	8.61930653654747	0.104858764489484
SHROOM1	0.191125765212993	0.7908052680028	24	23.9358977424	2.82730673621039	0.182113153050653	1	20	4	4.86988164583875	0.503029115068846	1	20	3.6029051357616	17.2393744089963	0.231575278223535	1	21.3333333333333	2.76703478632823	11.8267995929354	3.42029900284857	0.289199032753684
UQCRQ	0.567604017278161	0.900902074688448	24	19.7087022632438	36.9919324216407	1	1	20	0	51.0464522873065	0.999992626843053	1	21.570996978852	6.75440830680987e-05	676.048017961558	0.980079370214217	1	21.8569989929507	20.6223077105663	597.820851630384	31.5794959628462	0.0528243467532493
AFF4	0.230497133774716	0.809333203928289	24	7.34718082806984	9.52186185119399	1	1	28	4	9.32411748297583	0.720007077318845	1	24.2033898305085	7.6738889920049	69.8907865830558	0.731689014888717	1	25.4011299435028	6.5511440479877	67.247138647295	9.77299641346398	0.145329550224024
ZCCHC10	0.576244885660513	0.901974508496346	24	13.3674155371543	2.19719388648329	0.759272267084767	1	20	16	2.55398074172027	0.979832338133544	1	20.458452722063	20.1807396361121	34.662728014219	0.945584889707659	1	21.4861509073543	17.0034941415466	32.0071588443646	2.66483837759444	0.0832575734245037
HSPA4	0.523282719214208	0.891224739550092	24	1.41863982194906	5.2070773383997	0.548683931808932	1	28	2	7.39567086360827	0.6452285782947	1	28	24.1688085858479	86.8510987241345	0.7609098396678	1	26.6666666666667	0.0668384642015526	78.6218995692095	7.73515605946263	0.0983842428362279
C5orf15	0.844897825293557	0.964660987217623	20.7916666666667	11.3246700979413	4.70642555641177	1	1	20	8	7.89566737746075	0.999999840217221	1	20.9384164222874	7.1424258585284	49.5586626587266	0.999296454416243	1	20.5766943629847	8.77505073499861	47.3696969083314	3.2491975839447	0.0685923237007924
VDAC1	0.443890483697753	0.873618660430369	21.9340659340659	19.5421020947181	7.95359463602493	1	1	28	26	12.9474021175929	0.959286827173678	1	20	15.8204412011548	68.759970380447	0.944541940974919	1	23.3113553113553	20.300576234837	65.3783265715766	7.1022467337677	0.1086330456316
SKP1	0.721743156849202	0.934360199761014	20.1616161616162	13.8278760696921	4.64901711188454	1	1	20	14	13.8884367610656	0.948733284801602	1	28	19.9999324559169	183.611074684412	0.9931668845058	1	22.7205387205387	15.9053971875559	159.596399287385	3.69174074748806	0.0231317295626473
PPP2CA	0.923484495486883	0.980140069390177	24	11.0105782392955	2.03570951701219	1	1	28	12	10.7398697334869	0.999968916583222	1	28	5.28582576506627	83.7513802040112	0.999920707642462	1	26.6666666666667	9.83003039283712	70.396220253871	3.44920111098697	0.0489969645891222
CDKL3	0.842436569240732	0.963635343859149	24	6.20276572027502	0.502277763769518	1	1	28	8	1.44564036203319	0.999703504020896	1	28	16.1712604897368	4.31668743646939	0.999257213553629	1	26.6666666666667	9.45175574248626	3.24984724503793	0.637977837669437	0.196310100003482
UBE2B	0.227157188240819	0.808437393084752	27.5310344827586	11.3363650286885	22.3039089413136	0.759272267084767	1	20	12	25.0095166547993	0.916917581433867	1	26.3468634686347	11.4030883700416	166.810852148859	0.718746012861598	1	24.6259659837978	11.7851774097586	141.003406398938	20.4297994436794	0.144888694290674
CDKN2AIPNL	0.889892345506642	0.972425445996487	24	1.2947938107026	0.671602587464051	1	1	28	2	4.91277120962706	0.87003037588171	1	20	18.8001178754828	8.69416481593234	0.997692390550916	1	24	0.544773597317558	8.01059504172164	0.657374081233028	0.0820630774379708
JADE2	0.464146937289625	0.878954359924921	21.3475935828877	14.5930413005434	2.96781508663019	1	1	28	18	7.34068834333128	0.975703551383003	1	28	16.6382023236786	23.189550029028	0.953699380671102	1	25.7825311942959	16.5074917972073	17.1197519161644	3.3296936532856	0.194494270103395
SAR1B	0.258173210701107	0.825173911960221	21.695652173913	17.4403550094365	4.22512368165765	1	1	24	22	3.48473071431892	0.927976962245997	1	20	15.8980639543256	26.345666528316	0.826477799268816	1	21.8985507246377	18.3436537116383	23.7199017550145	4.09616458885755	0.172688935694753
SEC24A	0.957687765041855	0.98810749434238	24	9.83196168996963	0.40132014099707	0.759272267084767	1	20	16	2.93917268002914	0.859572121546463	1	20	12.3475534326737	14.4866061864377	0.987788364037511	1	21.3333333333333	13.0628386118922	13.0761854806284	1.2414706644809	0.094941347101574
CAMLG	0.731526336807487	0.93576559324632	24	2.0688726166929	4.02908068250695	1	1	28	20	12.1120217980647	0.999946869735077	1	25.0526315789474	17.5231454610767	152.618055939926	0.995962671135179	1	25.6842105263158	20.1815092931744	123.303798179739	1.79656169646291	0.0145702056464154
DDX46	0.4624708319702	0.878568388673324	24	6.54532713030501	10.9977018459126	1	1	28	4	25.3143777814224	0.933097737718415	1	24.5360824742268	7.8563052600839	126.494644289951	0.946591287405099	1	25.5120274914089	6.2955863350357	130.550945747924	11.324315997872	0.0867425044912178
C5orf24	0.187100303313702	0.787624995280787	20.2639593908629	4.22824932456708	7.2603578777988	1	1	28	26	10.9430234776537	0.933328382212773	1	20	8.3211219338299	86.1247678441222	0.745270796373635	1	22.7546531302876	4.6880910249941	77.3805385947618	6.68289140599651	0.0863639815302202
TXNDC15	0.668424620217932	0.919531162220201	24	4.99855233947931	5.31898709969407	1	1	28	2	16.4139817761971	0.980107061620663	1	24.8780487804878	6.75440830680987e-05	113.822428398169	0.990787565402234	1	25.6260162601626	2.34494270847572	96.6676370402576	4.03700255727825	0.0417616762019022
PCBD2	0.699784468981355	0.927578823800622	26.4370860927152	14.876325424928	0.591684395072734	1	1	28	16	1.89625341555596	0.9993766959663	1	28	16.0606223402347	5.55591331604078	0.994156853625884	1	27.4790286975717	15.6422552836018	4.17909137025701	0.724142814276939	0.173277574027391
H2AFY	0.516011594478119	0.890499619893185	26.6133333333333	11.3110983180378	6.93599749246205	1	1	20	8	11.3528129928099	0.99077550599607	1	28	13.2043895192488	66.1398384065088	0.969303620649882	1	24.8711111111111	10.7477964809155	61.8564395708628	5.43188015283657	0.087814303418059
TGFBI	0.051446640227623	0.670745655605291	20.1616161616162	5.80861126129454	584.097381436908	1	1	28	4	1603.56375901711	0.806238566682136	1	26.3468634686347	6.75440830680987e-05	7246.96396349729	0.383550002876505	1	24.8361598767503	3.56442918943749	4472.12782858512	498.068940897656	0.111371803308948
SMAD5	0.900381928691077	0.974601883072655	24	13.5590352259508	2.16398378146663	1	1	28	6	9.57368329736295	0.973502274033615	1	28	12.0872991241948	91.8877063502985	0.999654279738501	1	26.6666666666667	10.97920834209	85.1663604336603	4.53159489368432	0.0532087419329628
SPOCK1	0.861289932602516	0.968236388575138	24	8.1961024984577	7.13095245270671	1	1	28	10	10.8230751081713	0.999999696341923	1	24.2033898305085	24.0686997652268	232.615305513489	0.999503652254574	1	25.4011299435028	6.77660493419714	212.049386012358	7.42190647342376	0.0350008392525656
HNRNPA0	0.442576274769444	0.873103468676491	24	16.6391249568007	21.2059993275671	1	1	20	14	40.0032158960289	0.767754510801428	1	28	15.8399234374624	307.111856083599	0.904524121217428	1	24	15.6997280574817	274.291033728749	21.5969048488042	0.0787371885810955
FAM13B	0.108819860307361	0.729651247232156	21.5783783783784	9.26961481997551	5.00765688580439	1	1	24	6	3.2793234316279	0.638935593461516	1	22.8115015974441	8.7870755938529	18.4609144082627	0.501986417648421	1	22.7966266586075	8.1300616408973	16.7977617765197	5.12823186292127	0.305292569995225
BRD8	0.921002305314891	0.979894395653977	24	7.5931105765275	1.60832950318664	1	1	20	0	3.90300482660766	0.999956885862791	1	28	5.3680641488075	48.9051446520001	0.999912531295383	1	24	4.18134143210175	44.4282457272141	1.00855555622541	0.022700773791922
KIF20A	0.031210198993852	0.650756303234839	22.9425287356322	13.6388518423699	5.97417341766827	0.548683931808932	1	24	12	3.98302334613261	0.49869852499869	1	21.7021276595745	15.2900513616736	18.4853326725737	0.146085455024638	1	22.8815521317356	13.7123510251927	8.65135544581953	6.00492959049828	0.694102748188431
CDC23	0.34227051407577	0.845862381528345	25.9220779220779	8.42308212592077	1.50193015369579	1	1	28	8	3.54303195836627	0.738820680828439	1	28	13.1888224840248	7.94168493239373	0.839541385097371	1	27.3073593073593	9.78758444043643	8.01607417329813	1.70463175714318	0.212651694618967
FAM53C	0.285769251835513	0.836122950893196	24	20.523860172465	3.25028086255824	1	1	28	20	3.8946578052028	0.724719541565796	1	26.1538461538462	20.2138795032076	33.2200737779943	0.789916309241746	1	26.0512820512821	20.3331964424773	31.5312271970348	3.4199130004818	0.108461144855263
KDM3B	0.311510629468889	0.84124527504799	24	14.5929005857529	2.23830397374659	0.548683931808932	1	28	20	4.56712284980327	0.848166709298654	1	25.7761732851986	20.0048473583461	24.1562974079067	0.695282263766215	1	25.9253910950662	18.1531885598348	21.1378243501542	1.4489512087112	0.0685477930324759
REEP2	0.779413532217303	0.948011196461204	24	10.7628626144595	0.274976617445021	1	1	20	12	0.643639315766703	0.999877403798205	1	21.9692307692308	12.5942229361198	4.53763294376131	0.997854622799691	1	21.9897435897436	11.9147368461044	3.98217563783918	0.358894615689152	0.0901252602418854
EGR1	0.171902478323519	0.772892886070084	21.5783783783784	20.3866895227493	9.812636819747	1	1	24	22	8.09716192068208	0.754671907081447	1	24.3686006825939	16.9266263136769	23.4679460153211	0.665228704157327	1	23.3156596869908	20.0424502876927	30.1813064600518	9.69955557776166	0.321376266153358
ETF1	0.874218117516644	0.969063782124826	24	23.9095765377416	2.65276728819166	0.269101639101639	1	20	2	11.0365888860182	0.809889729147578	1	20	15.6387186919418	101.873449624395	0.768280452224214	1	21.3333333333333	20.6400436821365	97.3014793212533	6.86472931382759	0.0705511299695949
HSPA9	0.90867658618498	0.975044091114532	24	18.4738252064008	2.40629886788334	1	1	20	2	10.5202119502834	0.998016409322889	1	20	19.9152166550978	103.259214968769	0.999855303220903	1	21.3333333333333	20.5879680459216	89.7730178575653	4.25374384406367	0.0473833223565314
CTNNA1	0.0665015051867384	0.691806535760676	24.641975308642	8.22481386228896	21.7590746688974	0.269101639101639	1	24	10	13.2992027718931	0.505404557184018	1	25.0526315789474	7.433835010125	202.162830803876	0.151739469678251	1	24.5648689625298	8.56543740714157	182.050330532467	22.9989930916081	0.126333157563295
SIL1	0.826585825202569	0.958860470222335	24	19.7798541076151	3.99101128403332	1	1	20	0	7.88484638525005	0.999859707201073	1	20	6.04979723743617	108.621657780281	0.998999122852053	1	21.3333333333333	0.158927197063539	98.9794243026464	4.92603686493814	0.0497682917398665
MATR3	0.6498765042725	0.915534637436255	24	9.11732254044333	9.03550738757809	1	1	28	26	8.74883075872055	0.989944502720679	1	28	3.9373792727483	166.810071735879	0.989687755217928	1	26.6666666666667	3.83459620441249	150.366318973982	11.2940940940222	0.0751105312086307
PAIP2	0.678549327481281	0.922841161753275	24	15.693528174899	3.58544789829407	0.548683931808932	1	20	18	9.37157199660076	0.751259321968472	1	20	18.9747293330668	65.2108789912406	0.863049505329857	1	21.3333333333333	18.0477861094664	56.2527379399885	6.81143354594301	0.121086258116175
DNAJC18	0.274190299975495	0.831617603925309	26.2631578947368	0.382009689240431	3.60091638744889	1	1	28	26	4.21329168572649	0.998256030970276	1	26.542750929368	25.3734875731624	26.3407770100969	0.85810655155881	1	26.9353029413683	26.0256395537202	22.7947846909499	3.74989770717206	0.164506827241972
TMEM173	0.6663381328525	0.919531162220201	20.7916666666667	7.12155548737656	5.73230424562171	1	1	20	6	5.24971705141487	0.99943813691481	1	20	8.2795042192638	64.6591028604609	0.991719458507235	1	20.2638888888889	7.13194527957531	54.9512734304853	5.8200945239705	0.105913733397517
UBE2D2	0.297913503158157	0.836122950893196	24	15.4020801838754	10.9176605953016	0.759272267084767	1	28	14	15.3459694133987	0.775304339920115	1	28	14.050121361036	140.534886725361	0.746403729861061	1	26.6666666666667	14.5704408645819	121.576552632749	15.2883619857988	0.125750908828456
CXXC5	0.209003742143171	0.803643340936576	26.4370860927152	20.6432549457567	9.95062895463091	1	1	28	22	15.8484776736898	0.983405817317597	1	26.3468634686347	16.1413255910843	118.457052522291	0.787964417250039	1	26.9279831871166	19.6324657354039	109.854409065862	11.0700897297572	0.100770554626718
PURA	0.720650352931485	0.934264430214192	24	8.27472949809862	9.95293550867954	1	1	24	12	13.7578621668341	0.999997347819673	1	23.5643564356436	10.0751037517819	154.392826680899	0.995407192604361	1	23.8547854785479	10.1205712607042	146.065645805164	8.78000819729291	0.0601100152530355
IGIP	0.658151411592536	0.917443391584022	24	14.9826275582878	2.18861460765334	1	1	24	12	2.54218184959837	0.999988815966577	1	23.8795986622074	15.7637875229962	18.4477405472659	0.991054405355882	1	23.9598662207358	14.2823494937308	14.5643587222796	2.18117491881474	0.149761136786484
CYSTM1	0.33003439998687	0.842645275103662	21.1216931216931	13.0628790753653	7.94709867018015	1	1	20	14	13.1345274140394	0.927706066201906	1	20	4.6381687147671	54.3535144261238	0.883024281255434	1	20.373897707231	12.1275842029999	48.6226974952784	8.11375225257707	0.16687170129475
PFDN1	0.273936041254707	0.831327136780694	20.5773195876289	0.857295043622996	7.88384493980564	1	1	28	0	9.96151764773388	0.936924178293199	1	20.695652173913	20.0832495976577	93.7040455003916	0.843076104948946	1	23.0909905871806	0.0921290320969408	95.8298420294021	6.98903223555724	0.0729316889973887
ANKHD1	0.0330394869823841	0.650756303234839	21.8142076502732	16.5733753221467	2.33257287236137	0.759272267084767	1	20	0	1.15540920212868	0.556805027913034	1	20.5763688760807	4.80320368839627e-05	7.39886698855389	0.201022469758223	1	20.796858842118	19.3042435131433	5.43303950073555	1.69782815688792	0.312500609770657
SRA1	0.0486582857722473	0.666470684339823	20.0603015075377	3.74883267301075	5.33854667179319	1	1	28	6	10.2186202527275	0.971179250307976	1	20	6.75440830680987e-05	46.5579383223793	0.411602388050249	1	22.6867671691792	3.13229863147434	28.9827711472796	2.8669137583747	0.0989178620569484
APBB3	0.316154856232281	0.84124527504799	27.3424657534247	24.5928861934233	2.85541823706788	1	1	28	0	2.27819600398162	0.972618248939904	1	28	24.4813359217589	14.2103701922903	0.883947653426263	1	27.7808219178082	25.667678106731	10.9101314754471	2.84176570698804	0.260470344778461
SLC35A4	0.299527374846802	0.836122950893196	25.2658227848101	23.5250661012038	3.55892220646465	1	1	24	0	3.65802662979558	0.939847062439518	1	25.5913978494624	1.323426024682	27.50277654774	0.864510420298116	1	24.9524068780908	24.8130196799284	26.1036825728815	3.3955709600559	0.13008015059084
CD14	0.5230615470214	0.891123898966324	24	18.6447772727917	1.48145883772219	1	1	28	20	1.52757622008609	0.569826830781934	1	28	17.1530417557089	8.10841663651351	0.8772067455618	1	26.6666666666667	18.7165257876028	5.68158898958011	2.31188926013492	0.406908923608319
NDUFA2	0.42700039738064	0.870293086270895	24	14.1410122914817	4.23598327452835	1	1	28	14	6.82896459974457	0.919494018041088	1	28	12.6907774071856	74.1749467663387	0.931274642225992	1	26.6666666666667	13.6987649107538	65.7693545327487	6.04529473463146	0.091916589079817
IK	0.592580605518904	0.90628475078432	24	7.30244189618092	11.6618203826615	1	1	24	10	12.0604350750623	0.993609646327728	1	28	4.9929745613334	130.342700155716	0.983261677592985	1	25.3333333333333	7.60612739848418	104.56468842655	14.5930970259582	0.139560469653281
WDR55	0.789104993845833	0.949402321825186	24	4.25402412756226	1.97213912592964	1	1	28	26	3.06229979821974	0.901057256344225	1	28	3.4974488355172	34.6583428653754	0.994869564512723	1	26.6666666666667	2.2014953800991	30.4686642105389	3.71381601725523	0.121889689406556
HARS	0.159910043540321	0.760737262884394	22.6818181818182	1.71398605660972	3.57783119403568	1	1	24	0	5.39957361958492	0.870922958655818	1	22.1052631578947	6.75440830680987e-05	30.9370842267276	0.684431782385136	1	22.9290271132376	0.572664804821468	24.6701678858828	3.45972075237191	0.140239043705563
HARS2	0.670481795201259	0.920751488131119	24	5.4942613386474	2.03330194540091	1	1	28	2	6.1853266931999	0.88763094423576	1	28	7.8812884291962	27.2857799975114	0.984134045651296	1	26.6666666666667	5.24636797650158	23.5314715973352	3.90756527028083	0.166056986878939
ZMAT2	0.601486619876046	0.907828056244453	24	4.16336187500134	20.3815370848747	1	1	28	20	34.5520681722702	0.998557359242222	1	28	3.6284367544459	373.443464364692	0.984858804294405	1	26.6666666666667	2.56225173681579	323.051999760476	28.981321977711	0.0897110124661012
PCDHB2	0.665609453787706	0.919222694462841	25.4267515923567	16.7828715529168	0.565692464328479	1	1	20	16	0.864054457610247	0.999980191276662	1	24.3686006825939	7.36277628191505e-05	4.11489458949028	0.991689053226794	1	23.2651174249835	18.9549004217717	3.36515539083052	0.530972029076186	0.157785292923767
PCDHB16	0.286190874995121	0.836122950893196	21.4623655913979	16.6501705547842	0.635061557405817	1	1	20	18	0.549912280849178	0.922348794251792	1	22.8115015974441	15.9868877077062	2.50454319770248	0.849697693710426	1	21.4246223962807	16.9473499326709	2.3071634630447	0.633985745143323	0.274790128787264
TAF7	0.123521765791139	0.737601467227739	24.641975308642	12.4522473353309	5.94146880304902	0.548683931808932	1	28	10	0.773169410252256	0.747961203803393	1	25.5913978494624	12.0899565566653	57.8467632036943	0.427240590292082	1	26.0777910527015	11.6302364608377	53.9306827927646	6.0475055416463	0.112134785403786
PCDHGA8	0.045344892749015	0.662265033485663	26.0915032679739	10.4687919707524	1.52758664439335	0.0481594158156658	1	28	12	2.05369518244139	0.298610123507223	1	28	11.9383492788144	3.35828100263165	0.0229791648484011	0.922284975718793	27.363834422658	11.458157393579	2.42095322276571	1.60995320405139	0.665007976573859
PCDHGA10	0.888311275703484	0.972133719762705	24	13.8689297640696	0.31571587632164	1	1	20	18	1.0243979753688	0.998264817786357	1	28	15.4830095009186	4.73233164525235	0.999735630824447	1	24	15.5767716555902	3.5208256463431	0.313259721495882	0.0889733695905245
PCDHGB7	0.268497347166788	0.831049571787038	24	14.6994159211236	2.2016631952008	1	1	28	12	3.43740235150467	0.719446570272888	1	28	7.80087684653412	7.76732275660402	0.771878865779531	1	26.6666666666667	11.6544753397197	6.52457186881006	2.41472152137106	0.370096547317433
PCDHGA12	0.0518370462067415	0.670745655605291	21.695652173913	2.05174654237674	3.48501397282425	0.182113153050653	1	20	4	3.84442379594178	0.438985679815907	1	20.2266288951841	2.8530207404593	9.73072790446006	0.0892415696550335	1	20.6407603563657	2.99558120995547	6.80678253357846	3.73077625868055	0.548096878411541
DIAPH1	0.978626034697533	0.992750652786278	24	9.05035059799445	1.08509451475045	1	1	28	6	25.9394200869765	0.996639861968257	1	27.3563218390805	6.75440830680987e-05	120.825726530523	0.99999745285543	1	26.4521072796935	5.37595068550452	84.3494492294976	0.560440677073296	0.00664427192107031
HDAC3	0.11508591156162	0.732089464828135	25.1069182389937	18.4715805183595	10.6354111898357	0.759272267084767	1	28	18	4.86311660815664	0.367538930722751	1	27.148288973384	16.2266494946164	92.0368535750085	0.332391708846859	1	26.7517357374592	17.609132175894	81.500011550541	12.7779149509043	0.15678421030628
FCHSD1	0.684111735075222	0.924188909935749	23.9041916167665	10.5747402881238	1.1622026038499	1	1	28	6	4.02131048819431	0.989821752818137	1	20	6.75440830680987e-05	10.5918686691187	0.992606209991325	1	23.9680638722555	5.17983175716206	7.16441683343832	0.174612216166013	0.024372146432219
ARAP3	0.806987091525962	0.954129789959352	24	5.9862127958662	0.73068452892326	1	1	20	6	1.69314073039752	0.998578195414071	1	20	8.1463330452959	8.60268511646096	0.998572754455597	1	21.3333333333333	6.78607805304077	5.79091581732459	0.660353202979837	0.114032602754174
PCDH1	0.734339957866843	0.936984752490898	24	20.3750063641593	0.634750956158049	1	1	28	18	0.926322500045634	0.999559263783851	1	28	19.2794361931431	3.58779497711839	0.996084927806142	1	26.6666666666667	19.3033371207535	2.50610690915208	1.00672797731627	0.401709908559681
KIAA0141	0.1323358877368	0.746666444869104	24.1939393939394	5.93073591000195	3.30678820314826	1	1	24	6	2.72318497304245	0.983554336496886	1	23.1067961165049	8.1889916040379	26.4342611078106	0.666123109923019	1	23.7669118368148	6.71563485738709	21.1639715109899	3.54377833877478	0.167443919348247
RNF14	0.511686087176831	0.890499619893185	27.5310344827586	17.9150268815827	6.70050988939979	1	1	20	16	9.10898159164654	0.990891398223863	1	20	15.5678374464367	70.1214450969108	0.968340694496568	1	22.5103448275862	16.7554511608125	57.2936325884213	2.15849281816104	0.0376742182445813
GNPDA1	0.0901592381913756	0.707376205513591	25.4267515923567	22.2481258501234	10.4369374159882	1	1	28	22	19.5901825996502	0.753838602041682	1	25.9636363636364	22.0362960922805	123.185083782907	0.496383152849271	1	26.4634626519977	22.1404187080599	87.7109224858314	10.7937375012893	0.123060357768246
NDFIP1	0.705173281570131	0.929817027723443	20.3673469387755	18.8205036361492	3.72237323812575	1	1	28	0	15.697315011583	0.912375044171761	1	28	4.0664565251797	130.346374883344	0.989691726508513	1	25.4557823129252	0.534500130837907	122.758917103559	4.17447703498378	0.0340054892424816
FGF1	0.376817315055581	0.852164943133604	24	0.830844571139235	2.98511734061995	0.269101639101639	1	20	4	5.23843334062459	0.523326892255036	1	20	4.4270850948308	20.0652248151614	0.437632547469194	1	21.3333333333333	3.3035888436009	15.6705428414152	3.95598489811165	0.252447215016477
ARHGAP26	0.716266086344679	0.932783485448909	24	19.952142981414	2.17425477016295	0.759272267084767	1	28	20	9.57645013145235	0.94900534176137	1	27.148288973384	20.8516614969441	34.0702532715232	0.970381182372234	1	26.382762991128	20.3452356636157	24.7086183170943	2.74157696639047	0.110956304039621
NR3C1	0.631021156234078	0.912356237204844	24	20.1036879350207	6.27860514526931	1	1	20	0	11.7794689738707	0.873860804621158	1	20	6.75440830680987e-05	162.479464625557	0.977351339098094	1	21.3333333333333	20.2275799196263	139.743136066351	9.9371652374435	0.0711102206316973
YIPF5	0.124945466394516	0.739341133168245	24	1.32924437949396	20.7496371500005	1	1	28	4	43.3340313697713	0.70094558450842	1	22.6666666666667	1.7798965122851	155.172772210572	0.560538939345935	1	24.8888888888889	2.29186054723841	161.855067144155	19.486324812946	0.120393665498224
PRELID2	0.382041798955818	0.854914681211157	26.972972972973	14.0931508561452	1.43908214651946	1	1	28	10	2.09475229987674	0.926095698374883	1	20	8.89089036626866	4.531915749624	0.912386338206386	1	24.990990990991	11.0346439481214	3.67897221262707	0.287572812931397	0.0781666172808758
LARS	0.699290796073886	0.92721965537981	21.5783783783784	8.13734838551272	5.67631590302841	1	1	28	10	8.1114432424911	0.999958558822146	1	21.8348623853211	10.7269274350591	154.192923935918	0.994151322474384	1	23.8044135878998	9.70225379597913	140.080164635062	0.840484589851876	0.00600002571414383
RBM27	0.260090881534891	0.82646262212242	26.4370860927152	1.76441953134926	6.81873797886045	1	1	28	4	9.73546273989681	0.689110522886273	1	26.7415730337079	24.3050125533613	59.1336723895436	0.752178823988467	1	27.059553042141	1.14476859050684	54.5498112411715	7.68845945246257	0.140943832389647
TCERG1	0.273189859587929	0.831049571787038	24	12.2763605227138	7.29851326381848	1	1	28	10	15.0641833173531	0.839486206664423	1	28	9.21247066129715	91.8771708015538	0.815704298778569	1	26.6666666666667	10.5817035675782	77.9553391011724	8.75364269235563	0.112290483157221
DPYSL3	0.764270808712587	0.94515484246598	24	18.1139236598013	9.87914640444398	1	1	28	18	26.4279141723171	0.912199607503585	1	28	16.2853734596434	294.453886992015	0.994016192662894	1	26.6666666666667	17.5693186889129	263.348022774856	19.7799304854255	0.0751094702629911
FBXO38	0.462389250790824	0.878568388673324	24	6.33796480745744	1.15739531899048	1	1	28	26	1.51752356940631	0.997145140363944	1	28	1.2398654717697	8.71114509036678	0.956213941469056	1	26.6666666666667	1.87058704493682	6.59434159733105	1.29287251254512	0.196057861647384
ABLIM3	0.00541254743680075	0.622978010496108	20.9005235602094	2.49278399353029	6.42485908704299	0.269101639101639	1	24	0	6.0198961282334	0.257370334778277	1	20.9384164222874	2.5986288111231	13.7974218670831	0.014997143996279	0.760500334262925	21.9463133274989	1.80059768962799	13.2439137996718	6.07023228330656	0.458341270950962
AFAP1L1	0.172010074548351	0.772892886070084	24.95	1.31362294906868	0.97274524867268	1	1	20	4	0.947884099163256	0.888553249287107	1	22.5236593059937	2.0077636432211	3.21300001994977	0.709558163408943	1	22.4912197686646	2.54188966200779	2.23724563917106	0.876069258602419	0.391583849025634
GRPEL2	0.384288910002369	0.856188533238726	24	7.38526788033216	5.87991759885358	1	1	28	4	5.63200384819544	0.915889674431844	1	26.9433962264151	5.3202577670868	23.0548472662851	0.911387627967747	1	26.314465408805	5.66109714420424	17.1642314620909	7.19378774308196	0.419115050910974
PCYOX1L	0.54455708237955	0.893974778254417	24	14.8678362773039	0.909772612900807	0.388468903781404	1	28	16	1.25532841866109	0.742288344871174	1	28	15.5857279632143	9.23563596967599	0.716836865271639	1	26.6666666666667	15.5319388778374	8.18105618271331	1.31780120212888	0.161079593233135
MIR143HG	0.499377249065773	0.889527278474904	24	5.935354586181	1.81442948161319	1	1	20	6	2.99695100985876	0.995349893194816	1	22.8115015974441	7.8778900571463	8.295805576249	0.96597335843454	1	22.2705005324814	6.62749772843447	6.68729994112881	1.84979011839398	0.276612404808889
CSNK1A1	0.267940318996319	0.831049571787038	24.4907975460123	5.47449003380119	16.4892006246242	1	1	20	6	22.7217954637926	0.908446919261168	1	24.8780487804878	3.4440441052938	174.770860055225	0.830345025629112	1	23.1229487755	5.10527998690568	156.208717336089	15.6837498484216	0.100402526285889
SLC26A2	0.248575064793656	0.817543524660309	24	0.0942696498628627	6.55224457517791	1	1	28	24	5.3481821797992	0.917734397032352	1	24.7058823529412	19.7278791124903	51.8642784031615	0.814384165001794	1	25.5686274509804	22.6099001782105	54.570006465428	6.389474361684	0.117087659971819
TIGD6	0.651177915201251	0.915602461800082	26.972972972973	22.2647338326201	0.849148925163795	1	1	28	22	1.90434339334384	0.999481313236761	1	28	20.179792007893	4.72873250320236	0.990398141841865	1	27.6576576576577	21.5022908808187	4.05978206261695	0.909419252389958	0.224006914253851
HMGXB3	0.216616886464933	0.807464563194153	24	18.2354961731851	3.4528869703204	0.269101639101639	1	24	20	3.71597358933893	0.857363131490671	1	25.7761732851986	16.3850393709698	21.6339373011112	0.424045379237209	1	24.5920577617329	18.2997053476195	17.5921436056006	4.00004308409846	0.227376673006751
PDGFRB	0.639788440287052	0.914464370600892	22.9425287356322	10.7634836493594	25.2477206579119	1	1	20	14	66.213402265045	0.998583617257949	1	20	7.9999324559169	483.517958400416	0.989247094353754	1	20.9808429118774	10.7612331804049	391.603469202988	29.0055199705944	0.0740685980888473
ARSI	0.87906843128926	0.970212166188698	26.972972972973	11.7855182388346	0.571260186927114	1	1	28	10	2.35682570498182	0.999999787062723	1	28	8.11252631958807	5.52188510606666	0.999675893773982	1	27.6576576576577	9.98762252171917	4.26681471934684	0.630325634273635	0.147727444413177
TCOF1	0.350987819123261	0.846474290052869	24	4.82106073943361	5.30386140881815	1	1	24	10	5.76461141054313	0.965360377835165	1	22.2429906542056	4.7721088223677	54.8485027896348	0.903963260164547	1	23.4143302180685	6.37402572393108	49.3662251982417	5.7489988971115	0.116456116991426
CD74	0.0414442773719345	0.659105443191103	27.156462585034	10.3434244107157	2.54646396412958	0.269101639101639	1	28	10	3.20516836396499	0.35529248669549	1	28	7.09824821804609	6.8496246368928	0.0864859822626688	1	27.718820861678	9.1811173970175	4.57364226067473	2.63975644135739	0.577167231476464
RPS14	0.520424634898851	0.890499619893185	24	22.6850016774939	205.501719382871	0.548683931808932	1	28	20	269.401140460462	0.773317248190528	1	28	22.9414043788924	3883.43993480481	0.806229498184656	1	26.6666666666667	22.0153840669614	3624.24910403687	298.505354267176	0.0823633656788894
NDST1	0.854373536188739	0.967270487803185	24	0.147759341888726	19.5886686435168	1	1	28	20	95.8869661240627	0.935782875990055	1	28	3.4834106784852	598.003390579417	0.998419779088184	1	26.6666666666667	26.0101654426706	537.117303521874	33.2525673603136	0.061909320631223
SYNPO	0.123585351938708	0.737601467227739	24	23.3623320610894	2.89990385269794	1	1	28	0	2.35744648046388	0.786672138975918	1	24.3686006825939	23.631331773323	18.2878137574911	0.587896730342043	1	25.4562002275313	24.973748182433	9.2984759655029	2.52305788395918	0.271341012583101
RBM22	0.15119246494215	0.757823592953097	24	18.7874138913437	4.06150431863682	0.759272267084767	1	28	16	0.0498667569818877	0.804958997877206	1	28	18.9489700170376	39.08738339962	0.574533724293566	1	26.6666666666667	18.0526699763143	36.7343577139858	4.71692947793253	0.128406477517821
DCTN4	0.88077165378409	0.970462729372196	24	23.6286130895654	1.36203763916626	1	1	28	0	2.57265889481121	0.999877258505743	1	21.4414414414414	0.0241397883870036	45.4675760972246	0.999688959833548	1	24.4804804804805	24.3634422569478	36.98834861473	1.1241934032245	0.0303931763738381
SMIM3	0.042035034981571	0.659105443191103	20.3673469387755	19.5191282696219	4.47685241509093	1	1	28	24	6.13926557494777	0.865714318899073	1	24.040404040404	18.9655464206521	41.5237387033569	0.356732046521378	1	24.1359169930598	20.9397572861162	32.5506895422738	2.53156527134962	0.0777730151633765
ZNF300	0.477559191123867	0.883861254574493	24	0.465717967351177	1.50082683883126	1	1	28	20	1.55210863664161	0.961645226513612	1	28	23.6578146787294	4.96479691671686	0.955663679153126	1	26.6666666666667	22.8439132237511	5.40492637681242	1.42302159160992	0.263282326603892
GPX3	0.261785542124203	0.82892247876608	24	3.3019791811336	17.7077425246934	1	1	20	10	7.12326399613143	0.999839251776431	1	20	7.9999385159126	131.687307238839	0.847712116635641	1	21.3333333333333	7.74521629109595	38.9988020245655	13.8033789788297	0.35394366652942
TNIP1	0.764039383580088	0.94515484246598	21.2340425531915	1.15335416574107	4.51675447094924	1	1	24	18	10.5413706094733	0.999886243235167	1	24.8780487804878	23.1218689776012	85.2922436013968	0.99733796731039	1	23.3706971112264	21.3797382296161	74.9860699884807	3.99365850678054	0.0532586720092684
ANXA6	0.330767628787644	0.842838582748214	24	1.55272311770007	61.7012701703577	1	1	28	6	96.724783193347	0.940183062061763	1	23.4098360655738	4.3526349337168	686.424070941401	0.886347263543628	1	25.1366120218579	3.92468963100395	691.832759597137	39.5285267237959	0.0571359568847447
CCDC69	0.545476636795588	0.893974778254417	26.6133333333333	25.2956265850735	5.07299712470818	1	1	28	20	10.8026037930291	0.997677644933688	1	27.3563218390805	20.6436293769092	64.6997916011955	0.976044727527521	1	27.3232183908046	21.8886635955543	33.1274153943789	3.72236544376591	0.112365103025741
GM2A	0.469005933415534	0.879741726718493	24	6.37919680212928	3.23842691517563	1	1	28	6	6.46806820232284	0.88574817501713	1	28	4.6899860365995	32.1056860778889	0.940642511444906	1	26.6666666666667	5.75562771442511	26.9507552727703	4.50186079266616	0.167040246074833
SLC36A1	0.519714404563102	0.890499619893185	24	17.3970023173909	2.75805264520436	0.388468903781404	1	28	16	3.33345859457753	0.817269703772044	1	28	15.1451809807585	32.6043042434989	0.730137923322302	1	26.6666666666667	16.2667914265972	27.8908218744739	4.52786951043693	0.162342634821418
SPARC	0.844727636361022	0.964660987217623	24	12.3307961850185	92.2323289288033	1	1	24	6	504.883967500815	0.998441911907023	1	26.3468634686347	6.73594957938731e-05	5198.49599839515	0.999275124779364	1	24.7822878228782	6.1793912730053	4300.3595018933	2.45496098830684	0.000570873432145848
ATOX1	0.685707824699282	0.924286874947366	24	1.69887832071467	7.23688972650077	1	1	28	4	24.9527706591793	0.994506659460124	1	25.7761732851986	6.75440830680987e-05	179.276923266028	0.992963856640388	1	25.9253910950662	1.84589553536945	135.147368849879	4.62127981944748	0.0341943750646065
G3BP1	0.0272371725524287	0.650756303234839	24.3414634146341	20.6570830581167	11.4141358293038	0.0772071042383542	1	24	22	7.03477007532966	0.241783352826421	1	25.0526315789474	19.833765868778	92.6366474201359	0.0189873489154594	0.832417479943088	24.4646983311938	20.8495706619403	85.6676252831488	12.0630611878915	0.140812368126473
GRIA1	0.711163469150714	0.930737727703908	24	22.299725790379	1.09651760135177	1	1	24	18	2.53908122046949	0.989969256393488	1	26.1538461538462	21.8460863020707	18.8844347131827	0.994450649138407	1	24.7179487179487	20.7132750953009	7.07198415397507	1.01006566216929	0.1428263469173
FAM114A2	0.0656194099594287	0.691195672249656	21.2340425531915	13.122984010183	3.93799365881929	1	1	24	12	3.02530144781077	0.703334632195644	1	20	15.2587206948305	25.8331142502388	0.406422600011182	1	21.7446808510638	13.606908984349	22.2702109649592	3.64881832516501	0.163843006736946
MFAP3	0.0813927228188956	0.705976283859467	21.8142076502732	14.9345966846662	7.80915793905548	0.0481594158156658	1	24	16	4.06548408653557	0.603707157488257	1	22.3824451410658	15.9350615967595	25.3410761262355	0.0599314053295873	1	22.732217597113	15.6337551625148	17.9852304833236	7.68991115379231	0.427568118235827
GALNT10	0.413104331535363	0.86729118452418	24	21.2530574274997	8.15858590064628	1	1	28	4	23.8036029888893	0.999814588777894	1	26.7415730337079	6.75440830680987e-05	180.78154780545	0.939712936064908	1	26.247191011236	0.21625442433259	119.758268531274	2.1327009326001	0.0178083814901111
SAP30L-AS1	0.562832055224054	0.899842925732603	23.6213017751479	3.69205197805005	0.823521803443448	1	1	24	6	1.73951941830964	0.97636124261308	1	25.5913978494624	24.6920658844283	4.17657998670618	0.977013270887585	1	24.4042332082034	3.15134395267932	3.85213033082304	0.876703598100665	0.227589287695089
SAP30L	0.961388986606296	0.988855090213248	24	4.15742164008204	1.01279419554515	1	1	28	18	11.0810127986289	0.993560035755095	1	28	0.2551687420798	81.0558232572259	0.999984491009391	1	26.6666666666667	0.806269786801909	73.8783194110255	0.699689688326723	0.00947083926522431
LARP1	0.0707530860174661	0.696958005585862	24.95	23.9168637448366	32.2700554105916	1	1	24	6	12.2113465930915	0.795296559709056	1	28	23.305032353123	146.85098481682	0.451164054672958	1	25.65	25.2975573504841	135.584604078306	14.1615575367151	0.104448123981217
FAXDC2	0.277175815786668	0.83432338032711	20.0603015075377	12.4210484529592	3.40434288347201	1	1	20	12	5.22074084714064	0.999148946321321	1	20	7.9999256473076	31.3551817055196	0.860791452532825	1	20.0201005025126	10.9083421294191	18.123128661983	2.94703674896409	0.162611920045909
CNOT8	0.467331438883608	0.879741726718493	24	13.4794966916844	3.35884152552908	1	1	28	18	6.87040163138652	0.991597619428114	1	25.5913978494624	15.1285958760315	26.032392009693	0.956909339281982	1	25.8637992831541	15.4787901898109	21.7253152257188	3.45512827095988	0.159036968396649
GEMIN5	0.100720063650581	0.719467560598851	21.1216931216931	18.8615369938476	3.0075863502596	0.548683931808932	1	20	0	1.80369968727623	0.701600350604697	1	20.112676056338	19.1295768302867	13.5108587361336	0.36955964155469	1	20.411456392677	19.3520549779743	9.55221559511846	3.1687203917406	0.331726222067259
MRPL22	0.0645365254465471	0.6911729569627	23.9041916167665	10.5839535103697	4.84938157800264	0.0772071042383542	1	28	10	6.06803810275479	0.502829994928674	1	24.040404040404	8.899584099279	25.3678081892358	0.0624483282070727	1	25.3148652190568	9.86779700811138	21.3644712599825	4.84913574532528	0.226971951999961
SGCD	0.202705655589927	0.802364400759553	24	17.9281159238593	14.4105838727824	1	1	20	4	15.1232652647002	0.999896719632831	1	20	9.42051960268483	261.18704567272	0.784364931969471	1	21.3333333333333	10.0265278691755	226.684565171529	9.18570846963121	0.0405219846471704
MED7	0.76399006197074	0.94515484246598	22.8114285714286	17.6183919883262	0.929309722561856	1	1	20	16	2.72760118072286	0.972066110769533	1	20	15.1581542105696	6.34165563010934	0.996482208926913	1	20.9371428571429	16.2627080416587	5.70450863990281	1.34382846881156	0.235573044698632
CYFIP2	0.822125328215824	0.957217978170239	22.6818181818182	15.6837375530433	0.299729065041254	1	1	28	26	0.657850559995952	0.999530930726394	1	20.458452722063	15.2190814834335	4.54256224013591	0.998910599865397	1	23.7134236346271	18.575755553646	3.1327230092173	0.00093513457819241	0.000298505349959443
ADAM19	0.96780313830788	0.989673566582677	24	18.2633016794111	0.691456356976759	1	1	28	6	8.66114377315471	0.998944415512318	1	28	6.75440830680987e-05	37.2869255348195	0.999993734751309	1	26.6666666666667	26.5921306569801	23.320421015281	1.76439101779712	0.0756586262589764
THG1L	0.126685829785605	0.74307227105189	24	18.8798613824835	7.91385599676741	0.269101639101639	1	28	18	2.10191314441875	0.497862204984138	1	26.7415730337079	15.8938721706227	36.1733887161649	0.227157435836633	1	26.247191011236	17.6522568141914	30.149602728309	9.80246110962892	0.325127372256381
CLINT1	0.954255280054445	0.987942213647641	24	1.51217405387266	1.15813984537838	0.759272267084767	1	20	2	7.18223644799006	0.914988553671782	1	28	22.9797139085072	71.2368340519645	0.991467261018119	1	24	0.124502345348513	66.544178269639	1.08086146586539	0.016242765242148
EBF1	0.0218878927663148	0.628766577815096	20.6839378238342	12.8010593286648	9.98580936977297	1	1	20	14	11.4083596435168	0.837310621636596	1	20.112676056338	12.8745498445929	59.4635371228538	0.238193901227073	1	20.2655379600574	13.230661418154	46.3804595162546	9.9731735011087	0.215029639747607
RP11-175K6.1	0.445371645652845	0.873756944861815	24	13.1385278382615	0.759282025747853	1	1	24	12	0.933120633372371	0.988114933267273	1	23.7209302325581	14.865713595401	4.53244946102555	0.949539844261371	1	23.906976744186	13.3342068028041	2.12764841760968	0.768898612692877	0.361384242964682
RNF145	0.794771894009662	0.950672003603389	24	17.4127511314487	5.23807771930352	1	1	20	16	15.4772550487388	0.921326231898916	1	28	15.877543470169	91.307337495096	0.995999539765329	1	24	16.8092996149794	86.1717697023443	5.63395291235666	0.0653804944684035
UBLCP1	0.0956668668482674	0.7144139632716	22.3016759776536	6.77823323202546	4.14886874508387	0.548683931808932	1	24	6	4.42224774581196	0.537025722769227	1	23.4098360655738	4.1679876573499	22.4674526742345	0.308304848833762	1	23.2371706810758	5.67347915757569	20.7807042337355	4.24787240399126	0.20441426605241
ADRA1B	0.495373767542598	0.889056713705052	26.6133333333333	23.7391626210363	6.73510520980203	1	1	28	20	11.4742927343482	0.97966208148672	1	28	2.6509721642619	60.1497090083808	0.96300178821619	1	27.5377777777778	24.7092161567316	52.1629520662416	7.3955713086043	0.141778235618503
TTC1	0.542215668005525	0.893721944246833	22.9425287356322	20.2759839636793	7.33641930770862	1	1	28	24	13.4032318746407	0.970390452274485	1	20	3.8177438763321	112.821575506231	0.972516550821793	1	23.6475095785441	22.5552287447555	94.7565042293149	5.76441658126453	0.0608339936994129
PWWP2A	0.140396318159333	0.753098977299663	27.9160839160839	23.3476253745843	2.35957375078831	1	1	24	0	0.864540755589339	0.746736725151897	1	28	20.619817871817	14.1578816110642	0.607918060888863	1	26.6386946386946	22.7674583864888	12.3728908924114	2.21821496628232	0.179280249504406
SLU7	0.297215202650025	0.836122950893196	24	4.85471543846403	14.8679459710157	1	1	20	6	7.08741069806522	0.999671959086227	1	20.8163265306122	11.2362020056396	125.506332607992	0.876518632858646	1	21.6054421768707	7.23996209104732	106.997540255024	13.0088590401106	0.121580916805233
PTTG1	0.225539337071123	0.808131629740527	24	14.9253502151962	7.21327900212022	1	1	28	14	13.2548473245243	0.984120981435396	1	28	14.9641678917675	37.1016164130874	0.807523511526143	1	26.6666666666667	14.7111497169341	21.2877526454293	9.4002602664658	0.441580678948942
CCNG1	0.00788312260154922	0.625134632041736	27.3424657534247	10.4266876935525	6.60372709018034	0.388468903781404	1	28	14	5.80369713598427	0.785375121419987	1	27.3563218390805	14.9243925638769	46.4293375513989	0.0606362760225078	1	27.5662625308351	13.1427194657476	31.603981163592	5.4444178366197	0.172270000049605
NUDCD2	0.788668988526208	0.949402321825186	24	12.3660468743479	1.18184061219913	1	1	20	16	2.19905080585872	0.999731152316398	1	20.2266288951841	7.8393980615702	11.6857803139848	0.998125599746302	1	21.4088762983947	11.6182108816588	10.0917127438631	1.05345110032674	0.104387741413603
HMMR	0.244358108854125	0.815519989186206	24	13.599466707405	2.2063114243242	1	1	28	12	5.78435713197156	0.990102865194485	1	28	12.070622327706	11.5582523810161	0.828871340362679	1	26.6666666666667	12.6428774170757	5.24461164500782	2.91997271535683	0.556756708218094
MAT2B	0.438876340776476	0.872250552630763	20.0603015075377	18.6569190937168	3.668884537599	1	1	20	16	4.9372438804846	0.994675524385675	1	21.9692307692308	19.0911395519459	34.6774545363376	0.948336014911355	1	20.6765107589228	17.9145895705269	29.6047215334632	3.64017634696837	0.122959317244506
TENM2	0.490910796741894	0.888766051444216	24	10.1000811172599	28.2478244589414	1	1	28	14	42.008060582213	0.986870473514059	1	23.8795986622074	12.2833719642442	305.013806111555	0.962783421780202	1	25.2931995540691	12.1081067081418	256.946119152292	21.4084719633556	0.0833189153974603
WWC1	0.208528309586774	0.803643340936576	21.8142076502732	7.27602637497086	2.02946757314412	1	1	24	10	1.9244389040589	0.807426888191948	1	23.257328990228	4.2211973740646	7.58690440423789	0.735547588497455	1	23.0238455468337	7.20588145108211	5.90947266502093	2.00280161865702	0.338913763069234
RARS	0.245524039879023	0.81624736022085	20.5773195876289	1.77197390185778	18.9721396233281	1	1	20	4	28.6238748137345	0.977823610529241	1	20.5763688760807	6.75440830680987e-05	261.314655042238	0.826987892793527	1	20.3845628212365	1.93037008900072	199.250265740692	18.655527865764	0.093628622257612
PANK3	0.209262844723751	0.803643340936576	24	7.19615131673293	4.60599348969779	1	1	28	2	2.55131229276367	0.992281783755604	1	22.8115015974441	9.4371569311235	22.6346015604501	0.790590940677917	1	24.937167199148	6.7811633778807	15.6934581572353	5.21914073488703	0.332567919867987
SLIT3	0.434973672691803	0.871690091841304	21.8142076502732	15.0763693175647	20.7655427203229	1	1	28	20	34.6024992770386	0.991052822203158	1	24.040404040404	14.4682286271183	231.12309081507	0.946432667582343	1	24.6182038968924	16.4828070566344	193.223780299543	12.9852019463028	0.0672029184304987
SPDL1	0.135916152304334	0.75081392568117	20.2639593908629	5.80336411327432	30.0625834442003	1	1	28	6	68.8380683375046	0.962243207866083	1	25.2296819787986	1.969877285883	213.030001154442	0.667418982197824	1	24.4978804565538	4.76758831929454	117.461932144335	16.4820282693829	0.140318041500714
NPM1	0.985257821584115	0.995315011084833	24	4.4740980793325	2.63423452270082	1	1	28	4	24.1160674758856	0.983350567316245	1	20	6.75440830680987e-05	349.617741329912	0.999994843886242	1	24	2.68274595555786	325.599785984291	2.3561765498114	0.00723641922149505
FGF18	0.72670764312326	0.935490598617609	24	11.379838093837	0.411191714953436	1	1	28	14	1.43832337435656	0.986563987062107	1	20	13.5582480091537	2.12467036750778	0.995205240693924	1	24	13.1279815596543	1.44861569401972	0.378476144958928	0.261267461426366
FBXW11	0.0919398279011487	0.707935521557512	23.3450292397661	10.5629927388394	6.00602024823672	0.548683931808932	1	24	12	7.85961156242396	0.843133660568699	1	21.7021276595745	11.8184354071133	46.5364125087707	0.388847630798864	1	23.0157189664469	11.485533608916	38.2330316277903	5.89109855732651	0.154084002929144
STK10	0.905846897268269	0.974713550784048	24	15.5483010004986	1.17543308601769	1	1	28	6	8.83397802481863	0.999859471801777	1	20	6.75440830680987e-05	30.536776503106	0.999849714989651	1	24	1.03876318179808	20.9525626620682	0.911429133167017	0.0434996495591939
UBTD2	0.95792862174105	0.98810749434238	24	10.2628884731407	1.17214140485406	1	1	28	18	5.9566835247526	0.99999999999281	1	22.5236593059937	4.4295494484223	36.0727701888271	0.999987184844043	1	24.8412197686646	10.5734584676507	28.3181613469513	0.888394816089315	0.0313719102453294
SH3PXD2B	0.433484039387477	0.871456969432911	27.9160839160839	16.4234042933251	25.5724391584558	1	1	20	14	48.0133405800053	0.886334318475078	1	27.148288973384	15.8945293469051	225.054330288475	0.927512669481036	1	25.0214576298226	15.6098757257079	195.223243518854	26.9777323302131	0.138189141026169
DUSP1	0.8296421019601	0.959977044160772	22.1777777777778	18.0157388282291	2.82287986344961	1	1	28	6	14.5054233381586	0.999615037575534	1	28	6.75440830680987e-05	56.938044824582	0.999050006552134	1	26.0592592592593	0.130934749716777	31.9109781256099	2.86390804729437	0.0897467961032496
ERGIC1	0.460711548624498	0.877968599092783	24	12.4554628512931	31.5486335061566	1	1	24	12	43.1530599563879	0.98081053352031	1	20.2266288951841	11.4905677296909	380.019406230727	0.953385045108729	1	22.742209631728	12.0294243918185	339.622925191333	32.8060484339558	0.096595506370702
RPL26L1	0.48232383809404	0.886350934610955	24	6.10824690363794	3.07376817242058	1	1	28	4	6.7243765927784	0.890220048010029	1	25.7761732851986	5.8515888265727	21.6232498731728	0.945825303185024	1	25.9253910950662	5.4058802357315	20.9013295703046	3.30873187035523	0.158302459143847
ATP6V0E1	0.363286169641062	0.848212198017241	24	0.153258360506687	14.1515627983061	1	1	28	12	9.16428803472393	0.988980238960118	1	25.2296819787986	22.7702504771183	349.554788463342	0.915298273236242	1	25.7432273262662	25.2938740084868	280.757323299841	11.535278368885	0.0410862955712311
CREBRF	0.0828883097215067	0.705976283859467	22.9425287356322	15.1090973834341	6.60787188537599	0.759272267084767	1	28	16	12.130890949012	0.66772446525623	1	24.8780487804878	16.9463100683918	47.5553138882501	0.386297964897707	1	25.2735258387067	16.1113495656205	41.8178678966237	5.9328177670263	0.141872794225009
BNIP1	0.739346923598578	0.938000164261571	24	13.1866518393464	1.39395452730443	1	1	28	12	5.0156211727372	0.978825053234597	1	28	11.0969827849974	17.5538175699317	0.995568385902371	1	26.6666666666667	12.1850685995205	14.1424525506492	2.12186158055463	0.15003490893503
STC2	0.6638766875886	0.919000679821187	24	13.0370043299833	102.395265504768	1	1	28	12	440.098534582135	0.956269492085214	1	20	11.3487793354055	1757.03372596414	0.988836132298897	1	24	12.3368635991759	1435.5622810187	100.528320137249	0.0700271395163106
BOD1	0.084196760768527	0.706116341588548	23.2093023255814	20.0278488722038	7.84247753889683	0.548683931808932	1	24	22	6.06186557261162	0.482737193566553	1	24.2033898305085	20.0773480509993	58.7566082851024	0.268394014625298	1	23.8042307186966	20.7006255477866	58.8640737850443	7.81494404007472	0.132762541522572
CPEB4	0.311229753635015	0.84124527504799	27.9160839160839	9.82536580266412	2.74337866006843	1	1	28	14	3.65365446588352	0.953450613653029	1	27.3563218390805	11.0798832476089	15.4673627141657	0.876241806335665	1	27.7574685850548	11.6155411403656	12.786451022175	2.52455693397102	0.197440003453092
SFXN1	0.402788180586456	0.864177440229201	24	7.98956108948424	3.99600837928606	1	1	20	8	3.31606767566856	0.988972382814779	1	23.257328990228	8.9427833337618	31.7474846425109	0.933736715325232	1	22.4191096634093	8.35242753226898	27.6740129711441	3.87167337591702	0.139902853263603
THOC3	0.477864509562978	0.883861254574493	24	12.647447598254	1.81399820432711	1	1	28	12	3.41057715376942	0.998293983579218	1	23.7209302325581	11.0574361326647	10.1698397553597	0.960794298484331	1	25.2403100775194	11.9581684691185	6.239328418794	1.92874715724044	0.309127365604078
SIMC1	0.664881406586498	0.919140075135405	24	4.55804910404264	0.671013577904391	1	1	20	6	2.04595501741452	0.962254387710921	1	20	4.5921688198334	5.84581819909946	0.989337420567626	1	21.3333333333333	5.11218703035535	4.52845400243469	0.802035051948037	0.177110124452369
KIAA1191	0.119109589431861	0.735302115168153	21.8142076502732	12.2945299257845	12.3120592100213	0.182113153050653	1	20	14	14.7760313798772	0.513254056984646	1	20	12.798095481123	81.4898429605965	0.173823121661797	1	20.6047358834244	13.0773163272857	71.3809602836208	13.8738109923059	0.194362907660257
NOP16	0.604977145727005	0.907999898460586	24	17.9721158593082	4.12441296059231	1	1	28	6	10.9259028572931	0.999999998379749	1	28	6.75440830680987e-05	71.1342462026213	0.985417135350465	1	26.6666666666667	26.5792613162023	49.4711917059464	3.74727296147243	0.0757465674921674
HIGD2A	0.0332578634199379	0.650756303234839	23.0751445086705	0.328554472417741	10.2760063481624	0.182113153050653	1	24	0	6.78467694525958	0.399486746091587	1	22.5236593059937	2.1491978990491	60.4499161275254	0.0608992304495163	1	23.1996012715547	0.840481784148211	55.5595096317594	10.0949667736857	0.181696469975955
CLTB	0.215021319645432	0.807464563194153	20.4717948717949	2.7025593094944	19.1069793287527	1	1	24	0	21.280394990768	0.828609673939766	1	20	2.678871524798	177.181053374723	0.750603252747101	1	21.4905982905983	1.93132711424747	152.90249487815	15.9408320333961	0.104254885089348
FAF2	0.692632792713151	0.926428983957155	24	17.0047207049448	2.88528254615308	1	1	28	10	7.55123217943555	0.999999887161692	1	28	12.0115978509821	67.432537880012	0.993715780327188	1	26.6666666666667	12.7488880214612	59.890083151028	2.74788609835285	0.0458821553381945
RNF44	0.786258416811308	0.949294963786684	24	11.8912736752418	1.16565772411933	1	1	28	14	3.49884016111918	0.998179631369804	1	20	12.0677711231205	11.4802964517129	0.99802107264527	1	24	12.7766047151238	9.4004052439118	1.14561138533038	0.121868297760072
TSPAN17	0.912618117785918	0.977082094582238	24	1.25875650938783	3.23068625980631	1	1	28	18	18.2021196458673	0.997738169657637	1	20	6.2026564258506	82.9103424367579	0.999872165363816	1	24	6.37327909701981	67.7272567561859	0.7707257912052	0.0113798465805247
UIMC1	0.514786495416238	0.890499619893185	24	12.4377334787741	1.99065941436703	1	1	24	10	1.79363818560736	0.998217485654608	1	23.8795986622074	19.0503181129084	25.8432011727516	0.969888150670712	1	23.9598662207358	13.3120284494005	22.7158693515456	1.98160265222059	0.087234286372833
ZNF346	0.579430916081486	0.901974508496346	24	0.826800897634554	6.29212416956144	1	1	28	20	8.77243054979248	0.94883190357505	1	28	24.2257798971417	72.7003305893328	0.977058960309531	1	26.6666666666667	23.1985004809932	58.7194998408819	8.43190644245218	0.143596360072905
NSD1	0.0967390603817775	0.716235439843488	20.0603015075377	1.82923374155592	9.30384096061642	0.548683931808932	1	20	2	6.90089741181857	0.633630760996558	1	20	0.9929610868077	54.2813641707747	0.341235364794152	1	20.0201005025126	1.60805327520204	48.5622336655686	9.32504170052895	0.192022503840068
RAB24	0.759842231886017	0.944566642529793	24	2.59922427644342	2.87912299198352	1	1	28	22	6.30377438434789	0.999391455085276	1	28	4.1024749225603	48.0411306103093	0.997168500379891	1	26.6666666666667	1.16053714773757	38.2734354762994	5.80548409296576	0.151684426044293
MXD3	0.522625051877693	0.890980286456456	24	12.459135946996	2.01494267930191	1	1	28	12	4.94216503336785	0.995685940136587	1	21.0619469026549	12.2136557639071	10.6460651817566	0.971302029909345	1	24.353982300885	12.4106207464558	5.45745699678566	2.06073912881467	0.377600616922571
LMAN2	0.972396166510414	0.991189664442471	24	0.734118234814591	7.52822249887503	1	1	24	0	28.3398532937545	0.998277646263011	1	20	6.08085989990864	587.786965911598	0.999995722993213	1	22.6666666666667	2.17358811259199	527.196740256429	1.93297659759116	0.00366651849298415
RGS14	0.36623620029126	0.848212198017241	24	22.2320581117748	1.03421193951178	1	1	28	0	2.17868105966395	0.818749707707707	1	21.186943620178	20.9624352730472	5.21350756744189	0.878519850902448	1	24.3956478733927	23.7141000889313	4.44477001089295	0.935712340103995	0.210519855428023
GRK6	0.483874218158079	0.887232062276655	26.972972972973	16.1135321740025	4.03202380547558	1	1	28	10	5.88002466792494	0.999977454252869	1	23.4098360655738	15.7092378568261	24.1733929885173	0.962625047941313	1	26.1276030128489	14.4653998732023	18.1580159535182	4.1099480430448	0.226343453688203
PRR7	0.0738452734646649	0.699613712332068	21.5783783783784	5.85115414707532	5.06683538684181	0.759272267084767	1	20	10	2.45774545456164	0.506488292149266	1	20	7.9107038085715	20.8501155400128	0.30963416910082	1	20.5261261261261	7.99601878668746	16.4326721322116	4.79513265831202	0.291804803243931
DBN1	0.446641606637158	0.874216335723103	24	18.6233280853854	14.9454645782028	1	1	28	22	16.0735653192297	0.999996659342273	1	28	15.8402708937865	217.975703114728	0.951710506887167	1	26.6666666666667	19.0619298424552	189.241779684628	20.1256655974595	0.106348955452643
PDLIM7	0.124442311910101	0.738623276532301	20.2639593908629	9.70749855367865	8.10788295097594	1	1	28	6	17.7681237217066	0.981877764961642	1	24.8780487804878	5.17070869324936	86.6652775464629	0.649036946800368	1	24.3806693904502	7.02671009699889	62.5963876613394	4.19122604087604	0.0669563563883514
DDX41	0.195970322974637	0.798096755741268	22.3016759776536	1.37477722524038	4.68282908447714	1	1	28	2	7.46011427931524	0.752400899441889	1	20.3418803418803	7.3161717721563	31.4075896759233	0.699864317723547	1	23.5478521065113	3.46996227844541	25.3060772525113	3.13828825412893	0.124013225076893
FAM193B	0.238333756419048	0.813606246817012	24	14.689848395776	1.97065584182773	0.269101639101639	1	28	14	1.84501881412917	0.364312170880562	1	28	14.1648143801055	9.79739231825246	0.275996302379888	1	26.6666666666667	14.3644284524015	7.68194531023306	2.68105783065619	0.349007669591812
TMED9	0.758891203000314	0.943935684055163	24	22.1042887822165	37.443964143232	1	1	28	4	143.030999692259	0.999997631596386	1	24.3686006825939	6.75440830680987e-05	1277.09165818583	0.997149878269903	1	25.4562002275313	0.492376993099217	991.979541559746	14.4194032234123	0.0145359885151864
B4GALT7	0.766056335993044	0.945561853198817	20.7916666666667	15.8926606963216	3.28140517519792	1	1	20	16	9.13544010075687	0.998736038077401	1	20	7.32430172769381e-05	75.5546043264126	0.997378903514518	1	20.2638888888889	17.2076309190729	58.5852160683914	3.49399528236084	0.0596395390653166
LOC728554	0.498802928806701	0.889527278474904	24	7.70601775815274	0.548427921724021	1	1	20	8	0.400385252340472	0.982790594489131	1	20	8.923460804689	1.78153049183475	0.964269762556584	1	21.3333333333333	8.3066861935437	0.71533344869361	0.45626935514298	0.45626935514298
RMND5B	0.102943388198801	0.721083609030596	26.0915032679739	22.8189976399045	3.37524089068686	0.548683931808932	1	28	24	1.21309564704805	0.507056019585969	1	28	23.4039008445787	21.0445529543423	0.31116597790856	1	27.363834422658	23.4196278046281	15.448415579931	3.70402353587122	0.239767212158839
NHP2	0.856061703914861	0.967993532089759	24	1.22269206501293	3.2693685999813	1	1	28	4	17.4188053789527	0.999808149509203	1	25.9636363636364	6.75440830680987e-05	87.1682707689258	0.99944097403783	1	25.9878787878788	1.66641619002135	63.6795250960249	2.50437497150416	0.0393277897052108
HNRNPAB	0.788658534113089	0.949402321825186	24	17.4802884598217	5.30240157585868	1	1	28	6	30.6695669530679	0.999335792286627	1	28	6.75440830680987e-05	122.274671811167	0.998116481878687	1	26.6666666666667	26.6049153492399	80.1599219247203	8.86918716468253	0.110643660219776
PHYKPL	0.750005842777516	0.940627341454728	24	0.90545139501203	0.59487002683737	1	1	20	6	1.71297006204673	0.997599939378337	1	20	7.9999324559169	10.1624690670342	0.996722054716503	1	21.3333333333333	5.61215938653207	6.01198580902785	0.654352436504668	0.108841314216355
CLK4	0.121815591761089	0.737601467227739	25.4267515923567	6.58430755364152	3.93595528625981	0.759272267084767	1	24	10	2.72278407802159	0.927912832712297	1	28	4.2343275899696	21.5362726964311	0.555288327376839	1	25.8089171974522	7.05323623389747	13.859610267083	4.357247862792	0.314384587937556
ZNF354A	0.100404915012205	0.719467560598851	24.95	20.8264890795737	5.47048229859609	0.269101639101639	1	28	22	7.94915636349622	0.273864931060169	1	28	19.8835109660095	30.3147864124399	0.132766206611073	1	26.9833333333333	20.9684893302065	23.7876563823091	6.80472497522729	0.286061176681868
ADAMTS2	0.0210828867268811	0.628766577815096	26.7919463087248	25.2363760784382	15.7891395126719	0.0772071042383542	1	28	26	17.9697248987207	0.27561541221549	1	26.542750929368	24.1319934070081	190.503879566778	0.0172391601149833	0.798706417987214	27.1115657460309	25.1206323637794	176.204619368521	16.074126105861	0.0912242037891356
RUFY1	0.326164362308123	0.842645275103662	24	18.0557168831945	10.3521420821137	0.759272267084767	1	28	20	16.3103380093634	0.765123288147173	1	26.1538461538462	19.977370151801	103.009982521507	0.766834592968273	1	26.0512820512821	19.3695821258397	87.4091747743527	10.7219115995573	0.122663457551636
HNRNPH1	0.0029064109264767	0.592080127899986	25.4267515923567	17.4197379154398	34.3616717950476	1	1	28	16	40.8946276968803	0.729836263053479	1	28	15.8523790492011	227.340292819907	0.0553687977423326	1	27.1422505307856	16.4688669725426	174.434111307138	40.2851264959991	0.230947526227059
CANX	0.98811593488739	0.995673645015009	24	4.76492842537234	4.70639544853675	1	1	28	10	41.7987240514881	0.999998093418739	1	24.8780487804878	8.72304833500485	647.240125734233	0.999999717617071	1	25.6260162601626	7.79238069890092	591.38488296954	1.69154724175703	0.00286031532166194
MAML1	0.806009478926831	0.953588679293715	24	16.8143255085665	1.21846551784962	1	1	28	12	3.65846969857113	0.996593278699482	1	28	14.681310083404	22.3227785199536	0.998511837430885	1	26.6666666666667	14.59190737069	18.2997474470179	2.16238561641072	0.118164779195524
MGAT4B	0.677547235649322	0.922170574639352	24	19.0688063740482	19.6984021210626	1	1	28	18	31.0813405128204	0.999024929605469	1	28	15.8810670296543	332.891368475502	0.992586271560795	1	26.6666666666667	17.7531345865983	301.093424513811	30.6723386196928	0.101869838802428
SQSTM1	0.491128736700741	0.888766051444216	24	15.187758275225	45.1850386688402	1	1	28	18	184.363419613478	0.715731272152647	1	28	20.1027183313416	714.892827118865	0.911141961490069	1	26.6666666666667	17.7146090914015	644.883550625124	55.1431853127737	0.085508748454384
TBC1D9B	0.388519700071359	0.857929976735527	24	18.8607033177988	4.68248875843521	1	1	24	18	4.60092240217164	0.469749171973242	1	28	13.9007107045098	81.6587074061935	0.756967706263472	1	25.3333333333333	17.4741194041457	77.4918679685174	6.47593791303275	0.083569258075747
RNF130	0.51753603017599	0.890499619893185	24	9.86400992910649	3.31094989691711	1	1	24	12	4.30750941754411	0.989307556968342	1	26.542750929368	8.4409834893425	19.1326565267244	0.969472185952749	1	24.8475836431227	10.1813091307303	16.1650621000407	3.3448556315919	0.20691882350291
MAPK9	0.944800423433357	0.985364786225065	24	16.8483897201095	0.940232747788868	1	1	28	18	4.85761665790124	0.999740507375207	1	28	16.050673112507	23.1803496392554	0.999970361286194	1	26.6666666666667	17.0525243345113	18.756927492498	2.71944648596233	0.144983579376206
GFPT2	0.0665772268971967	0.691806535760676	26.4370860927152	17.0525110800058	5.78457223323095	1	1	20	0	4.46148410711695	0.839546426934196	1	24.040404040404	15.9671255872741	28.7428144254768	0.449607785941616	1	23.4924967110397	17.3335070730928	21.7397733232126	6.25870928923161	0.287892113509247
CNOT6	0.0151442291334498	0.628766577815096	20.4717948717949	12.465612981578	7.63267176161934	0.120192382848633	1	20	14	6.25098762456309	0.305787677823353	1	20.5763688760807	11.6805184458939	28.1786175491858	0.0203555407911638	0.857158321499206	20.3493879159585	12.7190692568676	23.7268492193765	7.66056344513309	0.322864758582319
MGAT1	0.356854376118168	0.847394379543444	20.6839378238342	9.58394910138758	10.6092292593742	0.182113153050653	1	20	12	13.0694787481	0.823307204736898	1	28	12.8420698567344	147.127794862471	0.439517518568886	1	22.8946459412781	11.58328673354	134.9189059434	4.1526925149909	0.0307791742451054
HEIH	0.107143018302677	0.729651247232156	22.0552486187845	20.9310041175109	9.39109721364999	0.388468903781404	1	28	20	10.7984412084281	0.584428003907163	1	24.5360824742268	21.8067307882818	57.7828401663117	0.282692577832387	1	24.8637770310038	21.2491125848347	48.1894586012296	9.34202041055539	0.193860248314079
LINC00847	0.407043170255232	0.864567118313345	24	7.27354544407844	1.78565669340791	1	1	28	2	2.8717877960116	0.957799730017747	1	28	8.2970097231555	6.95847265208744	0.930060028519852	1	26.6666666666667	6.14846290725717	5.720937791271	2.15391158064988	0.376496242265789
ZFP62	0.508809967646752	0.890192548643149	24	4.67852258961554	1.22901770277381	1	1	28	2	1.80063025946059	0.951936011515279	1	28	3.874706038388	13.8158737446052	0.962754306012592	1	26.6666666666667	3.60018017351055	12.2411780735733	1.68159119390937	0.1373716797356
TRIM7	0.899449278922257	0.974550991065431	22.5536723163842	16.4156571902311	0.677602910588914	1	1	20	8	0.775363027671039	0.999869740577241	1	28	7.6569468826246	9.19062892365235	0.999816108101572	1	23.5178907721281	9.91758498724239	6.99514094634797	0.34443868307498	0.0492397059211229
TRIM41	0.178068685312074	0.779598818416792	21.1216931216931	12.8740329867065	3.81745184701343	0.388468903781404	1	24	14	1.94124441463043	0.847385488629152	1	21.0619469026549	11.1135426019251	28.274846119087	0.460744983780776	1	22.0612133414493	12.6545780973676	24.6947331851278	3.65357461356595	0.147949548034246
GNB2L1	0.96304161059824	0.988855090213248	24	3.44012619436413	13.7712477490302	1	1	20	8	100.063441066433	0.999934043429732	1	20	7.9662314291615	1191.3667379475	0.999991301443204	1	21.3333333333333	6.9168135725051	1166.82746189214	30.1646158528328	0.0258518220028156
TRIM52	0.320498780858408	0.841482901183377	24	5.61943450501719	2.00768827498645	1	1	20	8	2.31646230661235	0.995481615014797	1	20	9.0527635326779	8.94390722442915	0.891730761307204	1	21.3333333333333	7.79849292467965	5.01312656139212	1.63614234119552	0.326371640763279
TRIM52-AS1	0.775547907381726	0.947046856634169	27.156462585034	8.74577507204795	0.900734860745923	1	1	28	10	3.20451408297217	0.999996078343143	1	28	13.9303042946671	9.94962743372649	0.997735042516106	1	27.718820861678	10.8206358221207	8.96481749054586	0.830611742855991	0.0926523873722962
DUSP22	0.748081820284409	0.940342251641686	24	1.46744899615106	3.33773527444302	1	1	28	20	10.8479348526506	0.994264734164818	1	28	0.451190717957999	71.5786844038643	0.996532519143458	1	26.6666666666667	25.4544319111058	57.2506030966351	6.34638543644648	0.110852726315114
EXOC2	0.378662554531273	0.852757490568072	25.1069182389937	19.7617792763988	2.10594840836079	1	1	20	4	2.13359748714655	0.980802157539329	1	28	6.65032735918818e-05	17.7911825615408	0.921438734573083	1	24.3689727463312	24.3138867637751	15.874508591109	1.06333523178325	0.0669838203608271
FOXF2	0.601472830958622	0.907828056244453	24	7.98514092109194	0.622398536232992	1	1	28	2	0.908768364101923	0.999999987014088	1	24.7058823529412	10.7012885303428	3.99164744753828	0.984969459764764	1	25.5686274509804	7.56909714436404	2.67522866040151	0.732565630242815	0.27383290299113
FOXC1	0.301349347102476	0.836122950893196	20.5773195876289	15.5063956480215	25.0730818161294	1	1	20	18	33.8602554589035	0.932424969148372	1	20	18.0251392500129	181.968126812823	0.86408860982464	1	20.192439862543	17.2297250126609	161.213744852353	18.0274404531879	0.111823222453509
GMDS	0.35441625950666	0.84662981116421	22.4269662921348	13.1652176400725	3.41284992683584	1	1	28	10	5.70646953581444	0.97708472357369	1	20.9384164222874	12.9308138813577	21.7702819449933	0.908247299301992	1	23.7884609048074	12.5889397925829	17.4140320956394	3.32548580545031	0.190965870924462
WRNIP1	0.424246690291342	0.869073003308681	24	7.30062598007626	3.11632944855776	1	1	28	2	5.50399769336803	0.966759666833956	1	28	10.1845321323279	18.0116961818282	0.93857685376977	1	26.6666666666667	6.84238462743455	14.6885267433467	4.01223383025662	0.273154272062989
SERPINB1	0.0172344463330703	0.628766577815096	25.2658227848101	24.843707571611	11.7265202276782	1	1	28	24	9.33732298499967	0.661077289562646	1	26.9433962264151	1.1131078551558	54.3504306863687	0.176440451629417	1	26.7364063370751	25.7190750221286	48.0301007056659	11.8583252913875	0.246893617068527
SERPINB9	0.0238542137470562	0.628766577815096	23.3450292397661	15.4960375069051	2.05218138468175	0.120192382848633	1	24	18	2.08829587185291	0.291465234448468	1	22.9581993569132	15.641493726691	3.62265942942889	0.0277456443669712	1	23.4344095322264	16.3609088131766	2.70560398143135	2.13280351844624	0.788291092518989
SERPINB6	0.786503121685956	0.949294963786684	24	21.965572565221	3.36628292916987	1	1	28	0	8.71963370268075	0.998758418194388	1	20	3.8768735637928	79.7513883774005	0.998041528746935	1	24	0.736006224492132	73.2062403139815	2.58339168086933	0.0352892276640511
NQO2	0.333875439328296	0.843806308654054	21.1216931216931	6.63227192042334	4.0066661770583	1	1	20	8	1.61196919309312	0.957363552938263	1	20	8.1535039225949	31.0083365263831	0.892114836567312	1	20.373897707231	7.62492605365434	29.236695479932	3.87239433029914	0.132449795256689
HTATSF1P2	0.706718655929663	0.929817027723443	24	1.68421599804373	0.690001550847873	0.548683931808932	1	24	2	0.79975580094668	0.999948526745549	1	23.7209302325581	0.558071990800698	9.94799433097921	0.929113786003724	1	23.906976744186	1.41232554662582	7.79841644957253	0.692160899065073	0.0887565961039454
RIPK1	0.7589915423955	0.943935684055163	24	18.1401989842458	4.55320913918756	1	1	20	16	7.96185009790726	0.99998434379817	1	20	6.75440830680987e-05	58.2367889819183	0.997153311867465	1	21.3333333333333	18.0506632198687	40.9590357930271	2.86616893074964	0.0699764746717396
BPHL	0.870832017633211	0.968983433238391	24	9.33048453080663	0.834168931054095	1	1	28	12	3.95304674167209	0.918734828042984	1	20	11.4368717620227	11.5106522616085	0.998433644290142	1	24	11.0650646077612	9.84252103792595	0.741828881861125	0.0753698040372638
TUBB2A	0.205233521181086	0.802489655794108	21.8142076502732	0.990629585261649	21.7757000040623	1	1	28	4	44.5774714381598	0.975173680559778	1	26.9433962264151	6.75440830680987e-05	234.930508950442	0.781095700058784	1	25.5858679588961	1.59020951955128	110.134662620583	14.0773765487804	0.127819672878804
TUBB2B	0.0620097168568225	0.685526610525714	20.4717948717949	3.13208877568648	2.88191166644194	0.759272267084767	1	20	4	2.29993863181819	0.545884252208814	1	20	3.8360870565282	15.5866754977159	0.292056702028165	1	20.157264957265	3.66127390379189	11.6418736310012	2.91716872808179	0.250575536253344
PSMG4	0.109526477069676	0.729651247232156	24.0481927710843	14.0923884027591	6.8050358445894	1	1	28	12	4.54199712359621	0.773347694400385	1	24.5360824742268	14.3130598002899	36.1686189980946	0.551888624248727	1	25.528091748437	13.648722058438	31.1325873398971	7.13277549751065	0.22910962778766
SLC22A23	0.544527963577161	0.893974778254417	24	15.8497955009127	3.62815402846797	1	1	28	18	10.2148766392803	0.644207791556068	1	28	16.2888233336489	49.181132040231	0.910743822578299	1	26.6666666666667	16.7595076952838	42.1144068082572	5.55669002796684	0.131942735256035
PXDC1	0.348196159406318	0.846083971138186	21.3475935828877	11.2429857893041	20.9748510672076	1	1	28	12	29.864561698067	0.976113874311629	1	23.8795986622074	9.67623259735321	154.717344685489	0.904576057929412	1	24.4090640816984	11.0543160017183	123.912792486377	18.2557139570807	0.147327112808694
FAM50B	0.866778676845946	0.968777330559178	24	20.8637737672527	0.909343525330402	1	1	28	18	3.70883961085942	0.936727698453529	1	28	19.6759893586544	17.0933927090218	0.9987098816991	1	26.6666666666667	19.5977387553749	12.6698324553853	2.33356825721557	0.184183039944122
PRPF4B	0.786113433797259	0.949294963786684	24	5.24894671950919	9.57702140167109	1	1	24	10	13.7652090555864	0.999971065069284	1	28	3.8275045026127	172.374481481828	0.998057915456249	1	25.3333333333333	6.36465766356013	156.478214861705	9.66490652997718	0.0617651890936957
ECI2	0.117851623961732	0.733091729833182	27.9160839160839	12.7393429062766	3.1876085654682	1	1	28	10	4.69056005580556	0.60877376795932	1	28	10.8277416269519	37.4569096917837	0.509769200964445	1	27.972027972028	11.184507405424	34.9621852049765	3.10538889839077	0.0888213617136481
CDYL	0.151319008429493	0.757823592953097	23.0751445086705	18.8561963296702	6.53758980451514	1	1	24	22	6.3808397496754	0.766069504008515	1	21.7021276595745	19.5821292604867	59.4277339445753	0.634844290586379	1	22.925757389415	20.153768332698	56.7654556939094	6.28159569751891	0.110658773381306
RPP40	0.329092098767747	0.842645275103662	20.5773195876289	0.694426043610182	1.98190358136125	1	1	28	2	3.3763426431544	0.971681436869105	1	20	6.75440830680987e-05	14.2079067870578	0.892200992528306	1	22.8591065292096	0.801178557205565	7.52205416218461	0.806386880210218	0.107203014339373
LYRM4	0.682933623084191	0.924013474538109	26.972972972973	24.0809194740785	2.16553110923702	1	1	20	16	2.94474376345751	0.999559777480083	1	20	12.0511731435662	32.9823686033639	0.993014425717584	1	22.3243243243243	17.2157997542355	31.8395383288681	1.35316697275512	0.042499578944216
FARS2	0.167801932739251	0.767218931054861	24	23.8022329924115	6.97612086095899	1	1	28	22	6.95414133732854	0.930403031097632	1	25.4092526690391	22.5906797868778	64.6424555119978	0.715284814370768	1	25.803084223013	22.9354957755833	33.7215921491527	6.46478725907815	0.191710617650673
NRN1	0.349406016007826	0.846474290052869	23.4823529411765	12.7423119834157	17.1645147417254	1	1	24	18	36.7735435337721	0.993775959375029	1	25.4092526690391	15.1654821509244	216.029161245594	0.908772594280174	1	24.2972018700719	15.2407481350872	151.028045048445	12.556946188093	0.0831431419513185
RREB1	0.00392928321999886	0.618821274583066	20.9005235602094	6.37552098875618	3.16353037287192	0.0772071042383542	1	24	4	2.66391638036734	0.155251721100306	1	21.186943620178	6.6003182152222	10.0958080331325	0.00285401045993783	0.383494012783947	22.0291557267958	5.78382638478053	8.48861913932026	3.17819833904611	0.374406989745168
SSR1	0.478248673603283	0.884079491558908	24	4.41657916096819	13.3725871062732	0.388468903781404	1	28	6	48.3898552957905	0.646059631353368	1	28	3.8512022398786	181.323342221828	0.644225645864944	1	26.6666666666667	4.764546427231	191.643318787205	18.1443455589218	0.0946776839064699
RIOK1	0.506943157492528	0.890192548643149	24	3.07717578343602	3.07638350877917	1	1	28	26	6.81735342323261	0.790194576812747	1	28	24.4633219374237	38.4195940128739	0.934678692086925	1	26.6666666666667	25.8885278312389	31.3162333333906	4.04197236030692	0.129069556906041
LOC101928076	0.801513030601902	0.952313573914968	24	22.1664932922058	0.515473308210358	1	1	20	4	1.5332315832712	0.999987305007771	1	28	23.8767805274014	4.82459738371281	0.998469160809831	1	24	23.3487391580824	3.86142435876207	0.48867581199987	0.12655325252999
DSP	0.240954727148421	0.813606246817012	24	3.35216844021532	38.7919177538849	1	1	28	4	92.8394692454108	0.736325094956233	1	26.3468634686347	6.75440830680987e-05	474.475845126734	0.749488022136135	1	26.1156211562116	2.49785756026079	297.618178098163	39.4582576466046	0.132580133037405
SNRNP48	0.873173881379221	0.968983433238391	24	22.8834035123667	2.1073706439413	1	1	20	4	8.08222022292689	0.999929965923499	1	20	3.7435247655492	33.1369436397808	0.999623771350606	1	21.3333333333333	2.59831243243607	28.3708477621281	2.26710935192169	0.0799098204935572
EEF1E1	0.10183617464049	0.719467560598851	23.2093023255814	6.77051467187238	2.36837347776894	0.120192382848633	1	28	4	3.14378490590537	0.445431112012945	1	24.7058823529412	3.9946019737329	9.41917257156869	0.107912400324297	1	25.3050615595075	4.9951748957561	8.39433502008973	2.48098921843197	0.295555182452731
SLC35B3	0.814603254331518	0.955056965433295	24	6.7980412954135	1.25584522797274	1	1	28	6	3.95746660258339	0.992616275672623	1	25.4092526690391	4.28188756382024e-05	28.512020802533	0.998635794498777	1	25.803084223013	4.48244394272722	20.5917373185411	0.877599975477664	0.0426190350965413
TFAP2A	0.395798285985432	0.860780343625096	24	9.46988685644804	0.826017906258036	1	1	28	8	2.18260424084195	0.887323652057911	1	28	18.2189266222982	3.43382636322853	0.910969647282745	1	26.6666666666667	11.4067779777702	2.50039954880258	0.902173751964118	0.360811836010834
PAK1IP1	0.292047409654233	0.836122950893196	24	3.1000098937186	2.86620554257498	1	1	20	8	2.99405883253638	0.991179042857813	1	21.4414414414414	6.8755883226536	22.0443395750561	0.870766145840511	1	21.8138138138138	6.29834545632231	18.5278280123428	2.31859598309036	0.125141272983847
TMEM14C	0.565903955385719	0.900460739781643	26.4370860927152	8.89803657092492	10.9984965789926	1	1	20	8	12.658176797303	0.998487619640207	1	26.3468634686347	9.3756987339114	75.9392638679699	0.97966688660453	1	24.26131652045	8.83327822948702	67.8122490739642	10.6485906858224	0.157030489789651
TMEM14B	0.143527741003543	0.753098977299663	21.5783783783784	19.6672296732259	5.17790213674361	1	1	24	22	5.43575709046583	0.791809504224189	1	20.9384164222874	15.974686097357	37.6977872010742	0.629515666948721	1	22.1722649335553	19.1899037632057	35.7595183989826	5.32145992545388	0.14881240474439
SMIM13	0.256008831661676	0.82420163358838	21.1216931216931	15.4399241461265	3.30037036704121	1	1	20	16	4.34051593296192	0.905362896236961	1	20	15.7403785200318	15.9294070472723	0.81833266362179	1	20.373897707231	15.7445690656501	13.4283607401315	3.37727911350329	0.251503454432088
NEDD9	0.469867892561248	0.880097357707954	24	23.6304562525353	5.77495576236539	1	1	28	0	3.25476123371008	0.98724992189192	1	25.9636363636364	22.0362960922805	63.8878351171421	0.957048859695061	1	25.9878787878788	24.5833335070547	35.8291302161744	4.9323898131156	0.137664235312332
HIVEP1	0.104646993162929	0.724712893238312	24	19.5726193239561	4.88638732454737	1	1	24	22	4.07658022872942	0.938590632584335	1	22.3824451410658	15.9717736728843	20.9996369990634	0.590599785397734	1	23.4608150470219	19.1271152989755	17.74941819643	5.23147878768418	0.294740860223598
EDN1	0.875747038237038	0.969373668023328	24	21.975201362745	0.885609364050024	1	1	20	0	4.72014867306402	0.999566459833626	1	20	19.8926153553977	10.2836873062073	0.999644135308533	1	21.3333333333333	20.7009493233076	10.8647309895074	1.37013004790059	0.12610805083198
TBC1D7	0.600933718167002	0.907828056244453	24	14.6650941732289	2.10164200376869	1	1	20	16	2.28248189883132	0.993279927833593	1	28	10.1453131130717	13.6872162160097	0.984369034106364	1	24	14.4645831521753	10.9012280655322	2.16173163904523	0.198301661615561
SIRT5	0.0193759952630501	0.628766577815096	24.4907975460123	5.83128368804753	3.4995173849837	0.0169666213416213	1	24	6	2.82699567740091	0.182568773032785	1	25.0526315789474	5.9982927877745	19.5022868903979	0.0034791809920538	0.425770052924941	24.5144763749866	5.94497833937443	16.3353578168699	3.97539986783416	0.243361664458226
NOL7	0.417352203841312	0.867945451733322	24	7.39551755726543	11.3173354449774	0.388468903781404	1	28	6	4.42286396454315	0.807635333039169	1	26.542750929368	25.45964685922	107.038005903356	0.667741953245682	1	26.180916976456	4.60345247882042	96.9027979046479	13.3625276514264	0.137896200526378
RANBP9	0.712580049908961	0.931262573538979	24	10.2631959628957	3.29984200316376	1	1	24	14	2.2562962265681	0.999653684333493	1	28	7.7574146590924	30.6055299268825	0.994945020026297	1	25.3333333333333	10.8679530555986	25.6396756309516	3.3547110402111	0.130840619378249
MCUR1	0.977190793540668	0.992513045560615	24	3.34481556033786	0.464294927817802	1	1	20	2	4.60889478529923	0.999987489033719	1	20	8.9306296201532	29.3653312600626	0.999997984548311	1	21.3333333333333	4.34416599752888	25.231539458672	1.51364176057372	0.0599900677108105
RNF182	0.299252835154636	0.836122950893196	24	21.503386301204	0.866546699941457	0.0772071042383542	1	20	2	0.737615917850778	0.510762210535744	1	20	3.9849782212822	3.84228059529064	0.180488788509263	1	21.3333333333333	1.53303027219498	2.06531719881223	1.10012006540953	0.532663973380073
JARID2	0.27150474587079	0.831049571787038	26.7919463087248	22.8304196306942	4.0206953218022	1	1	20	18	3.14109265842663	0.954276607521144	1	27.5675675675676	16.5369793712277	47.3317694828626	0.845310888796964	1	24.7865046254308	19.7494013274549	44.4963570337224	2.16810024758401	0.0487253427497643
DTNBP1	0.0988193187243722	0.717582622019826	22.4269662921348	17.2717871876738	10.6485951742082	0.548683931808932	1	24	18	12.3664803941541	0.500183745994309	1	24.3686006825939	19.9032591970354	59.3967209770313	0.301425600572857	1	23.5985223249096	18.380890390071	47.1434032485761	10.4039000368646	0.220686232218054
MYLIP	0.902233641976998	0.974713550784048	24	3.49381240255572	0.983186805688442	1	1	28	10	2.4230294215301	0.975822193735255	1	20	7.9999324559169	26.6966775353	0.999686985857233	1	24	7.38849091580678	19.7945558406378	0.516662483806804	0.0261012415719936
GMPR	0.0826394750572166	0.705976283859467	20.9005235602094	5.29508770753676	2.36589216798024	1	1	28	12	1.98060516807942	0.824552674946572	1	20	7.9999327596171	14.4291694567828	0.497015431278612	1	22.9668411867365	8.33018849558808	5.66232944205304	0.203591435811897	0.0359554204493759
ATXN1	0.0961029633956223	0.7144139632716	27.7222222222222	10.2960690921407	4.72664405858427	0.759272267084767	1	28	8	1.87659612724617	0.710308958778264	1	26.7415730337079	9.66428723968167	43.0544085046378	0.432259981754248	1	27.4879317519767	9.33919898667666	36.641225345634	4.57063568881141	0.124740252153058
CAP2	0.172396821102773	0.772892886070084	22.5536723163842	8.49909762779365	3.30733993781804	1	1	28	12	4.911575615002	0.794655650122123	1	22.2429906542056	9.04897031851187	17.2692383865205	0.679977808267155	1	24.2655543235299	9.80546810729896	11.5917422009772	2.47386330490404	0.21341600442904
FAM8A1	0.92877120266696	0.980264371472666	21.8142076502732	1.23033712312016	0.587634372276822	1	1	20	6	0.909690889617344	0.999996811472477	1	20	0.1759294461094	30.4118379192312	0.999936366258902	1	20.6047358834244	2.27495925048324	25.926647091804	1.14001077515897	0.0439706210803999
NUP153	0.85267107040416	0.967219395250713	24	7.81426308803244	1.36402109005325	1	1	28	2	5.95495455425122	0.998504455668385	1	28	7.5935370554294	16.3507906021563	0.999384609619652	1	26.6666666666667	6.09999132847973	14.9283146878157	2.19857275413606	0.147275348899934
KIF13A	0.561902507238704	0.899842925732603	24	19.848773299313	5.12835348815023	1	1	28	20	14.670198011662	0.598364644699002	1	28	19.8483283502366	97.1953700339281	0.902425503811477	1	26.6666666666667	19.9808457386932	82.7172966261596	8.96993178354373	0.108440823738272
NHLRC1	0.264888193753645	0.831049571787038	21.4623655913979	13.4667866424595	1.48754449158769	0.759272267084767	1	20	14	1.42955035996612	0.876214108549476	1	20	15.6420903411163	6.57212490101812	0.747694596835413	1	20.4874551971326	14.4038104702031	4.31215340702382	1.56909911243161	0.363878314225973
TPMT	0.03475568454941	0.657386144635547	20.0603015075377	10.915997534824	2.70573966736749	1	1	20	10	2.99480726755273	0.463273276668095	1	20.695652173913	7.2381292209178	8.40962028212074	0.219824937533375	1	20.2519845604836	9.45768874454881	7.10739994919839	2.48322294993245	0.349385565422208
KDM1B	0.724188275070635	0.934603703884338	24	10.8742790342129	0.772833612195219	1	1	20	18	1.61173709117319	0.999546433649756	1	27.5675675675676	5.3446889528104	5.74908140424749	0.995577191362199	1	23.8558558558559	4.82938350085257	5.00531355140891	0.0914942605801581	0.0182794263816707
DEK	0.807437238020164	0.954354389599773	24	8.81905546834435	20.4454184336181	1	1	28	8	38.6173322067538	0.999997569654367	1	23.5643564356436	0.397950284101	421.88564238619	0.998609591359379	1	25.1881188118812	6.07920321408612	376.819609858947	18.3990107574363	0.0488271052674873
RNF144B	0.610505586973358	0.90864204085298	24	10.7513951385258	1.18080630643946	1	1	24	12	2.09830886439786	0.998865271646071	1	22.2429906542056	7.9258625759766	10.1304536875307	0.986018176864141	1	23.4143302180685	10.1907954173023	9.17701462105806	1.24558039876444	0.135728278770121
ID4	0.562305911625054	0.899842925732603	24	7.60085845984362	4.63198483262296	1	1	28	2	8.20600403541791	0.987798661106217	1	25.4092526690391	4.2059241951424	36.0792254847664	0.978054925943268	1	25.803084223013	4.70525394715588	32.1169144722255	4.95996665160147	0.154434718686654
MBOAT1	0.134023401408001	0.749465271839799	24	7.27936603060565	1.49713848536122	1	1	28	8	1.19629593862919	0.95678270083571	1	21.3134328358209	5.3730670853636	5.33792330943631	0.662085392706725	1	24.4378109452736	6.85226214502742	3.80397204148907	1.63288677869248	0.42925835439455
E2F3	0.0879881619790118	0.707376205513591	26.972972972973	11.5378058202414	6.05280726364047	0.269101639101639	1	28	12	5.32194525191741	0.630761019688713	1	26.3468634686347	11.4847772017777	63.1785040899696	0.209703248034945	1	27.1066121472026	11.6760096408829	56.5550027265736	6.14675228819529	0.108686269858619
CDKAL1	0.216585958665056	0.807464563194153	22.0552486187845	1.72299458295321	0.972313735279548	0.548683931808932	1	24	4	0.692503247569571	0.827228798497123	1	20	5.3677799873784	4.39240890159657	0.590828278265723	1	22.0184162062615	3.76013320995064	3.24920643503567	0.842757929764977	0.259373464448936
SOX4	0.532997827702234	0.892501845658392	24	4.34552341930622	35.2031390127769	1	1	28	20	97.9490355662752	0.999942650294486	1	28	3.7934954612799	516.14749177398	0.973891905148792	1	26.6666666666667	2.86321274171029	393.565607405331	57.7495463566444	0.146734229998833
MRS2	0.834174837850701	0.961402209464692	24	4.3836066079992	0.667330011005668	1	1	24	22	1.95295815325354	0.999990683877094	1	28	0.842172011360301	6.20314219200971	0.999132224441529	1	25.3333333333333	1.04620342966739	4.05642921875349	0.739048943135494	0.182191997759694
TDP2	0.241570518253283	0.813606246817012	21.0105263157895	15.0411744361202	1.87871712116625	1	1	28	18	3.23575007581695	0.908951375390531	1	20.5763688760807	16.5575998732083	10.2346847201421	0.804805394457374	1	23.1956317306234	16.7218020136636	8.44159833574129	1.3748842292595	0.162870131292354
ACOT13	0.890509762528141	0.972425445996487	24	2.95884931958872	1.63491898479991	1	1	28	26	8.30948211847959	0.997222971161453	1	20	15.7550742095825	40.6815273032981	0.999744670041562	1	24	22.6071374082549	35.3393223148857	0.759338289134395	0.0214870642500846
C6orf62	0.612639104378894	0.908814066826751	24	14.5975478267802	5.4407792062808	0.759272267084767	1	20	16	13.8743337465646	0.773022663016352	1	20	6.75440830680987e-05	67.5023711510029	0.915453380698164	1	21.3333333333333	17.1018103953195	61.6516201474092	7.64150410715563	0.123946525474672
GMNN	0.83664536185932	0.962121626971791	24	23.1027957640197	0.801083190738324	1	1	20	4	3.04004534376899	0.985241348002392	1	20	5.38585449916934	13.4751779852845	0.998959121895455	1	21.3333333333333	3.30958645743952	9.60634486712885	1.71768333836946	0.178807169857815
FAM65B	0.0191410221422299	0.628766577815096	22.6818181818182	2.14727374072399	5.8013708986009	1	1	28	4	10.1539130213466	0.713883265765231	1	25.7761732851986	6.75440830680987e-05	70.1188288699608	0.198239799958076	1	25.4859971556723	2.03170565553284	46.3768005860213	5.23555293764392	0.112891637014348
CMAHP	0.887546336878389	0.972133719762705	24	6.42551567320094	0.384785218879016	1	1	28	2	1.54520853477853	0.999996992625948	1	28	10.8906262490443	5.94781507514981	0.999741177311706	1	26.6666666666667	6.61848157881001	3.94457164708121	0.917011090134864	0.232474187866104
LRRC16A	0.573250982639374	0.901974508496346	24	21.2340178552831	1.00885648735461	0.388468903781404	1	20	0	1.29411353099654	0.733221799809278	1	20	1.0987525958194	11.2167145707144	0.727330280351964	1	21.3333333333333	20.9262106538604	8.93640600095986	1.56422035302957	0.175039087622201
TRIM38	0.328638517398136	0.842645275103662	24	1.66135761584788	6.02819415231864	0.759272267084767	1	28	26	9.6429282326555	0.643221675572864	1	28	1.0308602653528	60.6885979773928	0.722720589907653	1	26.6666666666667	0.330078645784717	49.7109731953453	9.57772436621941	0.19266821288295
HIST1H1C	0.0894053056454993	0.707376205513591	22.4269662921348	5.32509276112616	9.70141288171331	0.388468903781404	1	24	4	8.67817724296949	0.576698225493747	1	21.9692307692308	2.5405283973913	50.0271606139638	0.251504663513268	1	22.7987323537885	3.94607736435677	41.3929277741221	9.08257750581502	0.219423413472415
HFE	0.00672903107925082	0.625134632041736	21.695652173913	20.2638202996477	1.39754394857717	0.0772071042383542	1	24	20	1.18103649168843	0.186835079534493	1	21.570996978852	20.5100046768639	2.73886695941213	0.00513771594233758	0.522012437514207	22.422216384255	20.3296361480233	1.99777436082874	1.39559360850866	0.69857419129642
HIST1H4C	0.268292711138644	0.831049571787038	26.7919463087248	10.2989968660913	60.7955064371371	1	1	28	8	46.8180513533004	0.934690270800969	1	28	6.30983853856482	176.161541149612	0.837538915299088	1	27.5973154362416	8.22197767212355	120.613869642176	30.3715352554223	0.251807983157537
HIST1H2BD	0.189582618342781	0.790275901868835	24	8.03344084148851	4.47285052891842	1	1	24	12	1.30792281819398	0.954844200858465	1	20	12.3120376872187	17.0494648869762	0.754809198731865	1	22.6666666666667	11.0182495484525	8.92811373834426	3.79839940817518	0.425442542455738
BTN3A2	0.16621531745553	0.766365869738856	23.0751445086705	20.8715738529139	1.7390835382586	0.548683931808932	1	24	20	1.69271398324654	0.741833351998496	1	22.8115015974441	0.448771191746999	5.60964309566592	0.495258680188528	1	23.2955487020382	21.3913421425181	3.21656154288927	1.7230597160612	0.535683739635047
BTN2A2	0.456696670477344	0.877048893880051	24	14.1090748348524	0.800540167282727	0.759272267084767	1	24	12	0.8589022741469	0.970897576654102	1	21.186943620178	16.2845923326268	4.18669817005636	0.902688370913514	1	23.0623145400593	14.1693990999418	2.75058330771053	0.86651265659871	0.315028690158073
BTN3A1	0.796295803954663	0.950682329035165	24	17.2195483757823	0.828610781876921	1	1	28	18	1.55833815535412	0.992365681563057	1	27.5675675675676	18.1097603137166	9.20807479952068	0.998174837274876	1	26.5225225225225	17.8306239355758	9.24013949662308	0.841360978508107	0.0910550082945818
BTN3A3	0.570728409916703	0.901952523728766	23.3450292397661	17.8189394943715	0.857806281404229	1	1	28	24	1.99031321588421	0.982399132901219	1	21.186943620178	16.7098997307702	2.85769756171096	0.978945997208297	1	24.177324286648	19.4103126793746	2.89530394944841	0.688104421101115	0.237662239652665
BTN2A1	0.681730248491493	0.923857883839186	26.972972972973	14.4313873101034	1.03388502340601	0.269101639101639	1	20	2	1.44351325617703	0.93940959694328	1	20	8.76903519884386	9.76139728822957	0.741762228377392	1	22.3243243243243	9.03292910961081	8.09838414484426	0.809852277108033	0.100001711776493
HCG11	0.963142820242128	0.988855090213248	24	2.8848744784859	0.655951168975707	1	1	28	20	6.5368269197158	0.999999001445275	1	28	5.3149290389122	34.1239487915019	0.999991417450802	1	26.6666666666667	2.68047466878555	26.3252942221783	2.77432759979214	0.105386385290799
HMGN4	0.207348599241287	0.803643340936576	24	12.2376905725181	3.98469349325058	1	1	28	12	4.53820672768813	0.875703675246585	1	24.040404040404	11.6400828623215	29.9007985490409	0.755617008047748	1	25.3468013468013	12.02274451343	26.4218870842547	3.87660129013096	0.146719319394908
TRNAY7	0.423348464871972	0.868991542884878	24	4.23391140273015	0.613894882733052	0.759272267084767	1	28	0	0.995238474329738	0.702168722477751	1	28	3.1364154330086	3.27025251926471	0.811718979977074	1	26.6666666666667	2.58711926079051	2.56488119805137	0.837475311724536	0.326516219293429
ABT1	0.794530770082522	0.950672003603389	24	18.9213704162774	2.67018132850689	1	1	28	18	9.1805002823262	0.776998110538372	1	28	16.1718205633452	47.7931492284811	0.986917213955527	1	26.6666666666667	17.7982000348402	39.0916806805901	5.85123793594383	0.149679876487099
ZNF322	0.416475380154945	0.867808196028217	27.5310344827586	21.3537367424786	1.8784318486316	1	1	28	18	4.70115307282085	0.975355997469787	1	28	20.0956896516328	10.9458557888478	0.936997974376134	1	27.8436781609195	19.8311654931964	6.19213662369885	2.04169855104857	0.329724402920065
HIST1H2BK	0.283871323985621	0.836122950893196	24	11.8410086377724	3.43335528442863	1	1	28	12	5.73594005612631	0.814500145842099	1	28	12.8711861590881	44.7949022451102	0.817725003445342	1	26.6666666666667	12.2810135815038	40.0696065053087	3.73174066486925	0.0931314527477289
ZNF391	0.179315159954627	0.781234771406838	24	9.55574192763699	1.79519913270095	1	1	28	12	1.88489018363365	0.767598968370219	1	24.3686006825939	4.093930679585	8.38864279696658	0.681251123893418	1	25.4562002275313	8.6609739663144	7.22505521987971	1.8422453591817	0.254980107849248
ZNF184	0.819604887577565	0.956611389786118	24	2.90460087695273	0.60434567998033	1	1	28	26	2.64207495120525	0.978588966990576	1	20	4.2905706326208	3.94730977875387	0.998482666630128	1	24	2.24540166435412	2.79586776388045	0.605349735656568	0.216515867980962
ZSCAN16-AS1	0.675687132092764	0.922054815472886	26.2631578947368	24.9441741569335	3.97332801680107	1	1	28	22	5.34847222928184	0.999440741929557	1	28	4.0495990503491	43.2739898518493	0.992465441564202	1	27.4210526315789	26.2387909680972	36.5776938003218	4.42720413378591	0.121035627832473
ZKSCAN8	0.377902529622913	0.852168927025838	23.2093023255814	17.6385651245838	2.37758978759193	0.759272267084767	1	20	18	2.15204975117037	0.781556287687522	1	20	6.75440830680987e-05	17.7663048773123	0.810105416280269	1	21.0697674418605	18.7126808042111	10.7295384562914	2.90807319142421	0.271034322983298
TOB2P1	0.301307585104363	0.836122950893196	24	7.7243691717933	1.20028032192171	1	1	24	10	1.25685607600022	0.98108451677708	1	22.9581993569132	8.9696340484964	4.70113387497098	0.875402302816039	1	23.6527331189711	8.90796754638967	3.27322620625645	1.20227802690898	0.367306733830661
ZSCAN9	0.525478893370348	0.891279657733728	24	13.2190937091553	0.632459473557041	1	1	20	16	1.68693642864859	0.758850313694959	1	20	6.10347889400404e-05	4.8355542855976	0.933911649115245	1	21.3333333333333	16.9403050532829	3.81172236155343	0.555948705684486	0.145852360941082
ZKSCAN4	0.221072405424654	0.807490781550769	27.5310344827586	22.8162856245332	3.1359361094478	1	1	28	22	6.51226651218816	0.812347810555954	1	28	20.783405802844	22.6404547269988	0.752704720929972	1	27.8436781609195	21.8733610040658	20.211722677648	3.2228859825903	0.159456273668076
NKAPL	0.558690300303571	0.898617238929569	20.5773195876289	16.3608118508594	1.85926332519291	1	1	24	20	1.95547062089244	0.999169753998987	1	21.0619469026549	14.1423145557906	15.3620341507436	0.978531656284064	1	21.8797554967613	16.801622178521	13.3741906310313	1.72539640578623	0.129009407252123
ZSCAN26	0.639335144205931	0.914464370600892	24	20.05624920865	1.27610863498165	1	1	28	16	1.8534956654699	0.977341493939848	1	28	16.2821334611584	8.20801688106124	0.987767871604092	1	26.6666666666667	17.3884790844983	7.21767077410991	1.53919366919439	0.21325351590094
PGBD1	0.170555010660225	0.772885904484262	24.0481927710843	14.7897575775698	1.5295850491753	1	1	28	14	0.579276457923793	0.913102868751396	1	22.8115015974441	11.853706750615	5.23520602029243	0.714612839564201	1	24.9532314561761	13.5829865456794	4.29155466411313	1.52700725954006	0.355816802779936
ZKSCAN3	0.101572074422799	0.719467560598851	24.95	23.9286710161105	3.19655493607392	0.269101639101639	1	24	2	1.45058202259836	0.654607509879438	1	25.4092526690391	23.5552807508706	7.26465650054098	0.234698660260774	1	24.7864175563464	24.5023246000155	6.97730078000462	3.17344704769271	0.454824458304435
TRNAA40	0.914595067931775	0.977619350899886	24	6.58575635055001	0.360153350967977	1	1	24	6	1.47482835370917	0.999877435285906	1	25.0526315789474	2.6049410064913	4.74071337978607	0.999888633022785	1	24.3508771929825	5.14911681889288	3.82242814335833	0.353494107164515	0.0924789411093914
TRIM27	0.12711747292249	0.744042910659085	24	23.9946835938014	9.02895957371334	1	1	28	4	15.2119675686672	0.810748577188171	1	25.4092526690391	24.20002607703	51.726950897906	0.603359867605208	1	25.803084223013	0.764664657170238	52.7256964555104	8.28108811834258	0.157059814759016
GABBR1	0.368812902283496	0.849211430117328	20.6839378238342	11.5119581492274	4.51411923312456	1	1	24	10	5.42574528324495	0.966435159516218	1	20	11.4441661182493	29.5221442808301	0.91379394138284	1	21.5613126079447	11.1428205924076	21.2105785096394	4.05855173604313	0.19134564077065
HLA-F	0.703975044557304	0.929399087019625	24.641975308642	7.41278640387671	0.755997704263603	1	1	20	16	1.10579002461339	0.999215586650569	1	28	1.2851220491401	6.4055359057811	0.994413171422389	1	24.2139917695473	1.11078936519544	5.44927709273468	0.151353534247732	0.0277749748585049
HLA-H	0.564232320480951	0.899842925732603	20.2639593908629	9.97372636032413	0.577587672008978	1	1	28	8	1.13562519298697	0.999338495552874	1	22.9581993569132	8.2494417339027	2.34343443047025	0.979472442869997	1	23.740719582592	8.96304726595904	1.31344404466379	0.466679745763078	0.355309956034356
HLA-A	0.32095369673109	0.841482901183377	25.4267515923567	21.2415748436891	35.5236166656525	0.388468903781404	1	28	22	60.1466811835993	0.66711228317795	1	28	20.7996820580496	648.571951173866	0.547204213592369	1	27.1422505307856	21.3868681353776	622.358505157434	44.181676185954	0.070990716475832
ZNRD1-AS1	0.575896690122353	0.901974508496346	24	19.0778653940826	1.0511766989159	1	1	28	16	2.04654759051715	0.924889597021935	1	26.542750929368	16.7630160664298	4.30610954985455	0.973827212419348	1	26.180916976456	17.3523744482051	3.85931176146758	1.17336698074999	0.304035292630465
ZNRD1	0.195786216221462	0.797937601222581	25.5897435897436	16.9593390094409	3.1503752475005	1	1	28	12	2.65840657801878	0.854852226996959	1	28	15.1541819475238	15.7210689713171	0.733950339371054	1	27.1965811965812	14.7913875244947	11.7750943287057	3.68475009331191	0.312927437390383
PPP1R11	0.108299126436688	0.729651247232156	20.3673469387755	15.20542696766	12.7551181862296	0.182113153050653	1	20	16	2.7989214503673	0.672455705145923	1	20	16.077405838745	57.8426471472987	0.194511492261386	1	20.1224489795918	15.7671287160824	43.7731145964885	12.6801183325244	0.289678229420338
TRIM26	0.78169330291166	0.948087517696291	24	13.3257716307478	1.78080540932367	1	1	28	14	5.25091189787534	0.999995165149538	1	25.5913978494624	12.3854802342749	29.8484635393293	0.997927445338144	1	25.8637992831541	13.26717987151	26.7539154532466	2.10614036975338	0.0787226966248707
HCG18	0.449288477120255	0.875658944780603	27.7222222222222	10.9165756426397	2.19005224072601	0.182113153050653	1	20	18	3.01538479418837	0.861306028430983	1	20	7.94275163377107	14.027032689776	0.505325406946366	1	22.5740740740741	8.82477123303428	12.7345292731625	1.06760811828098	0.0838356954843177
TRIM39	0.0471828604167732	0.666093088535462	23.9041916167665	12.7336820737355	2.24604379967789	0.269101639101639	1	28	14	2.31361972069233	0.492956484222615	1	25.5913978494624	13.8036505937678	9.64541294756922	0.118578339888178	1	25.8318631554096	13.5371568276929	7.79613687201601	2.24217894966809	0.287601280797971
HLA-E	0.0828234268620411	0.705976283859467	25.7548387096774	0.664500502169682	35.7068817180403	1	1	28	26	28.7999923663744	0.991053366838586	1	26.1538461538462	5.8693050778583	320.440704772929	0.543805107723442	1	26.6362282878412	1.42329986496405	287.285247520053	36.8044020326569	0.128111005874355
GNL1	0.713046426168916	0.931432176641	24	15.9230923426119	2.51466201523475	1	1	20	18	4.06744438007289	0.999646284910823	1	22.1052631578947	6.75440830680987e-05	77.2386580770145	0.994971487975667	1	22.0350877192982	19.0861846280164	75.3522893919482	2.13304873458661	0.0283076831745809
PRR3	0.27629798649661	0.83432338032711	20.7916666666667	9.92692257084981	1.79434655548336	0.269101639101639	1	20	12	1.56059944884726	0.775321988457335	1	20	12.8279324228073	7.91414349827793	0.45681825780401	1	20.2638888888889	11.6355433092571	5.50458714325013	1.83902686546903	0.334089881331808
ABCF1	0.947446097521538	0.985878484622701	24	1.85682349305972	4.66754872300094	1	1	28	20	25.2742881847777	0.999999579749136	1	28	24.0961068878601	187.311748709853	0.999974816077292	1	26.6666666666667	23.3759756980893	163.24875757416	6.68857693087733	0.0409716865859692
PPP1R10	0.361430398359562	0.848212198017241	20.0603015075377	10.9452292939893	8.76624764544638	1	1	24	10	9.23251098357172	0.967472069468977	1	20	12.0851992597647	98.6041599652305	0.910129971894302	1	21.3534338358459	11.1817049117685	90.5455673664951	6.8126542017269	0.075240063096096
MRPS18B	0.696742503759934	0.926875740693223	23.9041916167665	2.84609130191388	14.394957349494	1	1	28	16	29.0846955572297	0.99820768912511	1	20	7.221976519991	223.280475914354	0.993906562914184	1	23.9680638722555	8.56762423010798	199.495362970653	0.370392919689203	0.0018566492683025
ATAT1	0.160005541545136	0.760737262884394	24	8.33808923231558	1.88564731071945	0.388468903781404	1	28	6	3.45648829976927	0.612088451079565	1	25.2296819787986	6.9428520310802	6.56944725361732	0.365696758713832	1	25.7432273262662	7.17847042675818	6.03864346911633	1.98437838905862	0.328613272038232
C6orf136	0.347966554009216	0.846083971138186	24	10.9994333273631	1.14971599756053	1	1	28	4	1.80051605520747	0.594452332097541	1	28	9.9096364374456	7.15589075155622	0.789602410204467	1	26.6666666666667	8.69388534160612	6.10426136278642	1.60203669300317	0.262445625734459
DHX16	0.14865621495775	0.754987292352251	21.0105263157895	16.365121629505	1.84727000483638	1	1	20	16	2.23762331486859	0.845466984104701	1	20	19.7709935942292	12.2127426749735	0.656659798038813	1	20.3368421052632	17.3169525601321	9.70909434418577	1.87647981814635	0.193270324875364
PPP1R18	0.154126608599512	0.757823592953097	26.6133333333333	12.1776237958613	13.0203186995148	1	1	28	12	16.7889064880711	0.78048557422981	1	26.7415730337079	12.1288519040043	106.286349278319	0.644821841388117	1	27.1183021223471	12.1104260856455	96.4957653223793	13.4537559339588	0.139423278203055
NRM	0.280957923416143	0.834810765818459	24	9.91940203286916	2.11968855019464	1	1	28	6	4.26130919603863	0.740378677053803	1	28	12.8093076452164	10.4826002214227	0.791044517099639	1	26.6666666666667	9.79792452125435	9.53569155640003	2.46878429931636	0.258899345130286
MDC1	0.697002725562447	0.926875740693223	23.2093023255814	18.8844599033161	1.34480557218967	1	1	20	18	2.31377292651909	0.98269144793115	1	20	6.75440830680987e-05	21.171057135714	0.993180991124968	1	21.0697674418605	19.0527571181415	11.9653544795466	1.76636071117207	0.147622932040289
TUBB	0.329898924141397	0.842645275103662	21.4623655913979	4.51773938392223	122.615499889352	1	1	28	6	264.48628946397	0.98542317378838	1	24.8780487804878	6.75440830680987e-05	1524.35427203583	0.895607205676555	1	24.7801381239619	3.6442336203752	1108.54503516089	72.8947371726149	0.0657571274603517
FLOT1	0.620721281943152	0.910362170626064	24	23.3729306085573	4.68187399784161	0.548683931808932	1	28	24	0.857052828169682	0.850350648892667	1	28	23.6192307323321	81.1863129268653	0.870874433425885	1	26.6666666666667	23.7487593608312	68.9472337492125	7.39483980272873	0.107253611212693
IER3	0.422881832112715	0.868991542884878	27.9160839160839	23.8962283090393	45.6938915604614	1	1	24	0	25.9109584986516	0.988308779232354	1	28	23.8733301188197	380.23878390356	0.94160689896808	1	26.6386946386946	24.0082816187928	330.864534575981	42.8434153077381	0.129489294954637
DDR1	0.242886596260615	0.814273980200022	25.9220779220779	24.9758477063536	15.5270459879391	1	1	28	20	27.9877767572067	0.953678735295264	1	28	1.3528239687916	110.317369342583	0.818177517114621	1	27.3073593073593	25.190454393423	94.7804816901512	17.2868591241971	0.182388386468745
GTF2H4	0.305446223766823	0.837748892718808	24	6.21083080155426	3.22900412374698	0.0481594158156658	1	20	12	3.6745536195531	0.36481793366254	1	20	10.8423264306782	15.9341265218856	0.106747220948729	1	21.3333333333333	10.3904658641382	11.5734423477233	4.09579231531369	0.353895772083699
VARS2	0.583298344584301	0.903489147148968	24.1939393939394	6.70854238506589	1.44972162137603	1	1	20	18	0.64119178624097	0.974646202923215	1	28	3.5750208513344	9.62584250636832	0.980224843826049	1	24.0646464646465	2.66962350234436	5.72220542902005	0.58197158548076	0.10170407069437
CCHCR1	0.65387737167666	0.915609559831119	24	18.5540836924491	0.916640566376232	1	1	28	12	1.17892760903508	0.854034865208474	1	28	14.9690455330941	11.074361184605	0.978566917039212	1	26.6666666666667	15.1107730052213	10.1167211537159	1.26272173746595	0.124815314989892
TCF19	0.536047212762122	0.892519825879012	24	12.3145607314774	2.77690005219332	1	1	28	8	10.8075787131366	0.997453970163664	1	27.148288973384	8.14539981624798	29.6047030114791	0.974229785698208	1	26.382762991128	9.50203876437884	16.5062887147268	3.20384082632492	0.194098193827573
HLA-C	0.373278009664581	0.851831273953512	22.3016759776536	10.5687000694523	26.5254113602055	1	1	28	12	40.6384361725989	0.970896814737659	1	23.5643564356436	5.9890228692042	459.579504913533	0.916925099290636	1	24.6220108044324	9.58598598676259	447.678588757639	26.0874509595603	0.0582727242595096
HLA-B	0.175589509750595	0.777604184841177	26.972972972973	13.5433645169893	26.5175968332455	0.182113153050653	1	24	16	23.2597555985479	0.581166502426351	1	25.9636363636364	15.8855921001272	264.241584444941	0.240242805333091	1	25.6455364455365	15.2437899859742	253.905128835664	29.5622976135071	0.116430486257096
MICA	0.447395824543279	0.874862059364852	24	17.7158984022991	2.39180615588281	1	1	28	6	5.66987682176444	0.998661835587134	1	20	1.13796626369422	40.2149329461019	0.951761488101046	1	24	1.12016803159578	32.4135003046136	0.782023627348943	0.0241264787819794
MICB	0.789776851500779	0.949493729692564	24	2.50646608670866	1.20617123651809	1	1	20	6	4.5066707731882	0.545797786308163	1	20	4.116209127688	14.7044139648043	0.946424372705721	1	21.3333333333333	4.34307741782745	13.5882755753561	2.8239809884135	0.207824824625658
NFKBIL1	0.446507782545807	0.874109880650073	23.9041916167665	6.60204856136081	3.35134687588963	1	1	28	14	4.78158263074995	0.985827377749031	1	20	9.5066491583264	28.2382715830069	0.949573932346024	1	23.9680638722555	10.124379721693	22.1106245205863	1.85435711110308	0.0838672426179806
LTB	0.803238151509792	0.95252330890453	24	5.29513692830132	0.860728040936212	1	1	28	0	3.25923430828885	0.969272798277069	1	28	7.9117728936831	12.8051344811334	0.99783087212439	1	26.6666666666667	4.70022068225103	10.4085225631869	1.94045398683851	0.186429339520438
PRRC2A	0.402933840997017	0.864177440229201	22.5536723163842	15.7530262516226	3.44964721563734	1	1	28	18	6.70772837000915	0.991674751102203	1	22.3824451410658	16.5737844682054	33.5174299222444	0.93425723039901	1	24.3120391524833	16.8727558713108	27.1573643124506	3.61255623379934	0.13302307956826
BAG6	0.443447809054656	0.873402486278402	22.6818181818182	10.5276823653558	6.19589986172584	1	1	28	12	10.4461871878222	0.955867874385514	1	20	12.2824905869053	74.5332343394491	0.94383085854455	1	23.5606060606061	11.78018498395	73.0975551141124	5.42647029928781	0.074236002706473
C6orf47	0.616334850795781	0.909188680346573	24	6.13298563662663	2.49274847758858	1	1	20	6	2.496503377258	0.999776870369425	1	28	7.5185284105537	35.5892087487232	0.98678274702544	1	24	6.5920050466536	30.811409702301	2.73042961554714	0.0886174842997605
GPANK1	0.712229930735421	0.931026153220786	22.6818181818182	11.8414364166057	2.4449268724055	1	1	20	14	8.57235968204617	0.999990389028166	1	23.4098360655738	5.1355427623122	40.1987916963205	0.994938677924465	1	22.0305514157973	11.3550364522651	35.4444894348985	2.41896793143463	0.0682466575199959
CSNK2B	0.252011097174207	0.821465014731768	22.8114285714286	2.01763581775889	8.02156043409827	1	1	28	2	14.7866399005786	0.947084751703028	1	24.8780487804878	6.75440830680987e-05	115.63557281849	0.825553622497903	1	25.2298257839721	1.35034465789542	91.2269790361237	7.17401105653011	0.0786391386882315
LY6G5C	0.863095920075302	0.968236388575138	24	21.0343316278106	0.498395139747013	1	1	28	16	1.20585610094434	0.873393187577161	1	28	16.0190642524525	4.7131736929283	0.996952299628665	1	26.6666666666667	17.4334644713822	3.90273951587225	0.993341225104246	0.254524090338178
ABHD16A	0.837481568291045	0.962132333754683	24	13.3688860248964	2.0453770572269	1	1	28	12	9.8500732667245	0.999916236216085	1	20	6.43595815984784	48.1403971878136	0.999184423187383	1	24	10.4409920607795	41.5944531868443	1.56532616795287	0.0376330507561031
DDAH2	0.487423290906474	0.888766051444216	24	8.42149815335612	7.77362496707684	1	1	20	10	6.86109074083237	0.999946417016676	1	20.112676056338	12.349867609762	115.739014256078	0.963546920286433	1	21.3708920187793	10.4698262565491	95.5005219806755	7.4916357083891	0.0784460184406639
CLIC1	0.14351673694	0.753098977299663	20.0603015075377	10.1234118809337	15.6909154929383	1	1	28	6	30.0536054970343	0.966496060387001	1	23.7209302325581	4.75384189878531	173.609253874539	0.683339533989643	1	23.9270772466986	6.90726358723717	144.672182880375	10.231009995022	0.0707185707115634
VARS	0.0868816843933252	0.707376205513591	27.7222222222222	0.264097715876496	4.82293718197825	0.120192382848633	1	28	2	4.64846967997351	0.505025579072828	1	26.9433962264151	0.786895367663401	32.0574305185081	0.105475349001421	1	27.5552061495458	1.01053430312027	29.6036197393169	5.46823635117305	0.184715126032734
LSM2	0.809937544106056	0.954857118840336	24	23.7224880643913	3.00762328744943	1	1	20	16	6.26935793766976	0.999995821197531	1	25.2296819787986	6.75440830680987e-05	67.3549272417413	0.998665931013747	1	23.0765606595995	21.5424285510884	51.6572705339151	1.93376516999653	0.0374345208333634
HSPA1A	0.794592157050202	0.950672003603389	24	16.2871547150282	6.62188204750953	1	1	28	6	18.8300558138236	0.999920562562531	1	20	6.75440830680987e-05	97.9577132933756	0.998291624096413	1	24	0.35633567342449	73.6399981957482	3.34650276735553	0.0454440908385131
HSPA1B	0.11262023050956	0.730624474198746	21.8142076502732	2.18319079292073	3.01493143347687	0.388468903781404	1	20	6	0.590020755096511	0.704054502439456	1	22.5236593059937	4.7115975842278	8.98760253044138	0.324529485463088	1	21.445955652089	4.36494924139129	8.70064367237117	2.66405774040351	0.306190879746427
C6orf48	0.388672949244261	0.857929976735527	24	16.006798483302	100.741681020737	1	1	28	12	172.796195319615	0.850272549591723	1	27.5675675675676	15.9507154365807	970.712577135286	0.898958922780988	1	26.5225225225225	14.8596430626066	839.411595513195	124.218384492674	0.147982688298141
NEU1	0.557210530040345	0.898476262809356	27.5310344827586	23.5652610257607	5.96484110731588	1	1	24	22	8.53643849749879	0.991253637316384	1	27.7821011673152	24.9807110068439	59.6355272094708	0.977512516459647	1	26.4377118833579	23.5466530701699	50.0268300372728	5.78857862427928	0.115709482690917
EHMT2	0.573344670420435	0.901974508496346	24	4.02404391650817	2.52930749213526	1	1	28	20	5.03330295202722	0.974763949728042	1	20	7.5308324789863	24.420630331076	0.978641771938849	1	24	8.44176285979283	17.676450856577	0.911374694431308	0.0515586925127681
C2	0.0986584194669664	0.717582622019826	24	12.1007253908035	1.31536068659369	0.388468903781404	1	28	12	1.71027184888609	0.356864833469994	1	28	13.8251775941352	7.58591347423535	0.198356333611397	1	26.6666666666667	12.6846032205928	5.56120498592833	1.55848849160694	0.280242950143077
CFB	0.299566761469581	0.836122950893196	27.7222222222222	10.9247176018182	2.20131028727767	1	1	28	12	2.99119390585441	0.915899129244501	1	28	19.9999324559169	16.5286323892803	0.858660202125277	1	27.9074074074074	13.7760655466186	12.0478676013685	1.84312202408939	0.15298325687776
NELFE	0.434294665743809	0.871456969432911	24	10.2145839912785	3.83254428395499	1	1	28	10	5.41055365027046	0.855542779967455	1	28	4.5120392663648	59.5915296120548	0.921519448706135	1	26.6666666666667	8.54573525882922	53.4051218597308	4.34564171808826	0.0813712536693042
SKIV2L	0.782809122294359	0.948087517696291	24	13.447644953063	1.83260873146282	1	1	28	18	8.14099030905932	0.976131250068474	1	20	7.4688316128857	54.9957851297185	0.997344195913966	1	24	12.7332410821946	48.7214449565134	1.79773497828	0.0368982278724405
DXO	0.182714884378821	0.782672244943824	23.3450292397661	5.01484386687787	2.36176873628855	0.759272267084767	1	28	4	0.914727159558518	0.722840624888675	1	24.2033898305085	3.8895233508225	16.7165984465994	0.596094591137148	1	25.1828063567582	4.3488066125522	14.3162715049774	2.53809829213107	0.177287661193673
ATF6B	0.365273827701659	0.848212198017241	27.9160839160839	26.9029112921411	3.03975585296616	1	1	28	24	3.54087089137019	0.995579723675857	1	20	11.4620815523194	18.900529450983	0.917564097397775	1	25.3053613053613	20.7918780257771	13.6843903756413	0.452228132055728	0.033047006088098
FKBPL	0.448774721618517	0.875658944780603	24	2.25282941141527	1.2351145179977	1	1	20	6	2.48674710609659	0.84502805381746	1	20	8.0950586666747	9.2568780217422	0.925201008641086	1	21.3333333333333	5.82855155279282	6.81408015213467	1.21916810968081	0.178918956405125
PRRT1	0.916133769220054	0.978310490491469	24	20.4183313332121	0.316881676070289	1	1	28	22	1.13284004543526	0.997183488697886	1	28	20.1100843920161	3.61566012210586	0.999884876454963	1	26.6666666666667	20.9312827864303	3.35843413368419	0.527561728486105	0.157085626064481
PPT2	0.0178767379843637	0.628766577815096	22.1777777777778	19.5490285918367	3.63657238247845	0.0772071042383542	1	24	22	3.59976621157675	0.221486436231785	1	23.257328990228	18.4241069432893	12.3942735721316	0.0127905687927983	0.714453903532752	23.1450355893353	19.9952092796573	10.5644103473748	3.79735106175128	0.359447516414856
AGPAT1	0.946097076097838	0.985502861168176	24	13.549367179405	1.18522283749265	1	1	20	14	6.92380076191616	0.992601063761528	1	20	15.0830438303407	29.9998978969866	0.999960549667267	1	21.3333333333333	14.392201222682	27.972853694582	1.48448753347812	0.0530688627512341
RNF5	0.474093872281266	0.88185651841985	24	16.7117547336264	3.42129243486941	0.269101639101639	1	28	16	6.5162328903544	0.349300499323951	1	28	15.9747690319914	26.3704791307763	0.398821488973267	1	26.6666666666667	16.3132769041735	20.0942750510246	5.79228979389682	0.288255723542586
PBX2	0.999071106700105	0.999666329672171	24	1.89535182725845	0.0821875795214293	1	1	28	24	2.07993907189753	0.999991948350164	1	28	12.3951599750733	16.5287950499322	0.999999999862822	1	26.6666666666667	0.348373141291547	15.5599427691467	0.648015350938407	0.0416463839586437
HLA-DRA	0.170252382202505	0.772885904484262	20.6839378238342	20.3459404293932	1.25070966001686	1	1	28	26	1.28837553266469	0.779930341535056	1	20	3.749099353361	3.19404086603345	0.671527330994571	1	22.8946459412781	0.613616449187953	2.74042531504693	0.508602757725844	0.185592635907005
HLA-DRB1	0.425528820658532	0.869942145999795	23.7619047619048	6.43368743834421	1.10252079065819	1	1	28	2	1.50516454535519	0.977418424774848	1	24.2033898305085	4.580133694076	3.82322073876451	0.940834617306813	1	25.3217648641378	4.50761937493456	2.73548296680016	1.18816755332396	0.434353848203201
TAP2	0.901275386895711	0.974713550784048	21.2340425531915	8.44576040143937	1.47798530664838	1	1	28	6	7.95040116649387	0.999999578791641	1	24.7058823529412	6.79907438927606e-05	47.5308293112209	0.999826823449781	1	24.6466416353776	5.13443308542987	35.4815785389976	0.931949042719249	0.026265715368186
PSMB8	0.747227220760817	0.939820360870046	20.0603015075377	12.2450789112593	3.35856002782575	1	1	28	18	9.18041975762933	0.991754592006788	1	28	19.9999213699469	70.6826585925288	0.99641164569417	1	25.3534338358459	16.6221598033958	50.3566277853517	0.109304740056597	0.0021706127845279
TAP1	0.548809850591039	0.894517123472584	24.95	9.85075659239785	0.969566691172452	1	1	28	10	1.24975589693905	0.998438683232804	1	26.1538461538462	8.63816191413036	5.01851813757542	0.976729751386986	1	26.3679487179487	9.51154112860066	4.30922679192131	1.00516586660861	0.233258984765676
PSMB9	0.0371742424257782	0.658792729155482	22.5536723163842	20.6573902512199	6.56917021242975	0.269101639101639	1	24	22	7.09743858361224	0.383692135651416	1	23.8795986622074	20.4005900993647	21.7388467931019	0.0845760644847304	1	23.4777569928639	21.0302085812018	18.7381767825973	6.52816526547328	0.348388498049403
LOC100294145	0.806414655706166	0.953760411800371	20.5773195876289	0.00441093431754477	0.74497603572792	1	1	28	20	2.4588328726665	0.999994748090119	1	28	24.9614551625305	10.5435420618986	0.998586008370311	1	25.5257731958763	22.2708291774449	7.98886107409205	0.316493674942468	0.0396168705410162
HLA-DMA	0.432509465310091	0.871456969432911	21.695652173913	2.11091196885676	1.13865295293776	1	1	28	0	2.75608268512781	0.991601024497637	1	22.5236593059937	6.75440830680987e-05	8.41549161771994	0.945647258741652	1	24.0731038266356	0.769614396359495	5.22930299770394	0.998057397320541	0.190858590094849
BRD2	0.342238204445825	0.845862381528345	24.4907975460123	2.85363685164152	27.5778901421737	1	1	28	4	20.600044296445	0.935591752301725	1	24.3686006825939	0.900394627126101	236.074799625102	0.892475322472613	1	25.6197994095354	2.5389980564263	212.683143001966	29.2474895978235	0.137516726455153
HLA-DPA1	0.732608053753509	0.93576559324632	24	22.6588748213035	0.422084807719107	1	1	28	20	0.957819899623436	0.699617445599759	1	28	19.9206846677612	2.20408840618559	0.969593676568585	1	26.6666666666667	20.8710483520714	1.18706082833512	0.869154042308195	0.732189978442133
HLA-DPB1	0.811452437972056	0.954857118840336	24	15.8589000502956	0.646061601519244	1	1	24	18	1.04432332648719	0.989012984964052	1	28	8.98252294735457	5.60064883332021	0.998494328816433	1	25.3333333333333	15.7959313899976	5.98730033009869	0.817947123055464	0.136613678612975
RXRB	0.636423740686482	0.913779598449119	24	13.9495453606008	4.58829115305023	1	1	28	12	12.0298196872353	0.583451327509489	1	28	11.0654092792337	48.8362464485536	0.921404010398987	1	26.6666666666667	12.4250987937197	41.8007112440333	8.2003167437078	0.196176488381602
SLC39A7	0.801870419382124	0.952372781172185	24	13.4006302630647	5.44044907092066	1	1	28	6	10.1890780493549	0.999269534523741	1	28	5.53077372433353	160.719153780576	0.99846381343223	1	26.6666666666667	7.69771865666932	134.266868385634	4.20449875099335	0.0313144918142979
RING1	0.291499465508248	0.836122950893196	24	4.43463428214182	3.56201299970159	1	1	20	10	4.54024097355062	0.998718095535199	1	20	12.433838061386	42.4117703180677	0.872031681491569	1	21.3333333333333	10.0949508997004	37.2292430859656	1.86713743715364	0.050152441532111
VPS52	0.35660516047762	0.847353197119209	24	12.1655293820979	1.98945799415075	1	1	28	14	3.11875046496482	0.898592670915715	1	20	10.906092645011	19.4137419071038	0.892635734887005	1	24	12.4168034059672	16.2962403136743	1.98907074230276	0.122057033034405
RPS18	0.834663018671644	0.961429079409287	25.7548387096774	16.1543650266845	42.5142078134982	1	1	20	14	127.200186542414	0.999936416040078	1	28	15.7995000872197	1654.45379725168	0.999139483560228	1	24.5849462365591	15.4982942488289	1610.06590314389	40.033873845915	0.0248647423485853
B3GALT4	0.183916701441643	0.784084379256851	27.7222222222222	26.3312651622707	1.21468371717773	1	1	28	26	1.57357128791225	0.991263822957976	1	26.542750929368	1.9452744452621	4.20566328892183	0.756682775349538	1	27.4216577171967	26.9476900027291	2.93122487478323	1.28550375559018	0.438555146911152
WDR46	0.0334329417971555	0.650756303234839	22.6818181818182	2.21789895385242	9.54097740423828	0.182113153050653	1	24	4	4.62567756093399	0.403679178378625	1	22.9581993569132	1.1352982015575	43.8951588508174	0.0615917160269164	1	23.2133391795771	2.42518414292249	39.4350712235121	9.46234066514976	0.239947345638572
PFDN6	0.240095225646868	0.813606246817012	24	21.6383574124675	1.87391013878931	0.269101639101639	1	20	2	1.8828799273265	0.322367101340712	1	20.2266288951841	0.9200467386549	14.5838975984546	0.257550692726335	1	21.4088762983947	0.381011520547275	14.4163391905831	2.64118199618215	0.18320753703599
RGL2	0.959225018235546	0.988606220781049	24	4.25664171215195	0.626160424113485	1	1	20	12	4.13475097614719	0.998256855884433	1	20	11.5708886700529	18.7700416720061	0.99998683465053	1	21.3333333333333	11.1096007994645	15.5875788285406	1.4921128435582	0.0957244778019126
TAPBP	0.159911538353575	0.760737262884394	24.1939393939394	1.10771773375698	16.8361615113873	1	1	28	26	16.6060676375029	0.953250544962019	1	25.4092526690391	2.5228125149852	135.554672269975	0.708843834734529	1	25.8677306876595	0.663023116761854	122.123937427979	16.6158504896166	0.136057277873272
ZBTB22	0.901404478907276	0.974713550784048	24	20.0961390760155	0.692057188430292	1	1	28	14	3.81645970721723	0.952710890452634	1	28	27.167338285555	16.4990000570318	0.999475097376169	1	26.6666666666667	21.9177018264458	16.0807481068468	1.34546732603965	0.0836694485293743
DAXX	0.248866578170982	0.817959326820038	24	19.2456392995162	7.39223800119962	1	1	20	18	11.0278321085368	0.98358316460716	1	25.7761732851986	15.7068021411687	57.4610114136909	0.831708669586106	1	23.2587244283995	18.0466070513607	48.9244517647869	6.82919007812304	0.139586440558509
KIFC1	0.0640425503038434	0.689855205586699	22.0552486187845	12.2093883244602	4.92785002490821	0.269101639101639	1	24	12	3.05893784997793	0.60520054066415	1	21.9692307692308	12.4563237090815	16.8193503982411	0.166607437473714	1	22.6748264626718	12.2509048246377	9.90865266934989	4.82950320608147	0.48740261337653
PHF1	0.303313287549887	0.836729184167831	22.0552486187845	6.30926852467021	2.30601121966365	1	1	20	10	3.10715193352985	0.93154305427984	1	20	7.7599604429789	22.6979729391691	0.865343086249792	1	20.6850828729282	8.08932124682843	17.8799495260491	2.13666701622365	0.119500729748189
CUTA	0.863576850115042	0.968236388575138	24	23.6116522583327	5.86532513326883	1	1	28	0	22.7130665002005	0.999996118337549	1	20.9384164222874	7.6452811704871	188.356412211881	0.999528665309212	1	24.3128054740958	1.75115817789368	187.471525423728	4.94536983965292	0.0263793118900338
ZBTB9	0.543330270476307	0.893973829620744	24	0.262245280283002	0.873890551119915	1	1	28	22	1.35240579687484	0.996437888261353	1	25.7761732851986	22.2237591707183	5.83732713035094	0.97551925983856	1	25.9253910950662	22.917917926686	3.69192148372749	0.899895446638902	0.243747178970431
BAK1	0.768800022328143	0.946784036280437	24	17.8516686246749	1.49795806235535	1	1	20	18	4.44022609434951	0.996903105481763	1	20	15.922449355454	18.3020863156421	0.997426311319306	1	21.3333333333333	17.3351987851621	16.0538733769091	1.66725410476548	0.103853697212011
ITPR3	0.36477030773284	0.848212198017241	26.7919463087248	11.5716910368928	2.91521435324825	1	1	28	8	5.27081572783438	0.980911217499598	1	28	8.4919942891581	25.6876822093524	0.914522082542095	1	27.5973154362416	9.35559240214669	20.7438141209203	2.86269774717402	0.13800247777418
UQCC2	0.682367893638463	0.924013474538109	27.9160839160839	5.24095889333918	2.16751325425894	1	1	28	8	6.57675616764807	0.959154637354331	1	27.3563218390805	24.2317397187793	40.6006809352935	0.990730972210068	1	27.7574685850548	4.1405933814671	40.1592369178686	2.46799995745154	0.0614553499235793
LEMD2	0.0525915546906837	0.672149127815108	20.4717948717949	11.4137056229385	3.26293472216037	0.548683931808932	1	20	12	1.92740122614628	0.619445255205784	1	20.112676056338	14.5179964277019	35.1852120773946	0.2345551546796	1	20.194823642711	12.626271634162	31.6027319096758	3.18022920164366	0.100631464733274
HMGA1	0.0896097227267185	0.707376205513591	27.7222222222222	13.1906131308563	58.7935269404679	1	1	28	12	57.6299396565457	0.618819328470082	1	28	12.5830932789609	271.720416149912	0.447762345564862	1	27.9074074074074	12.5933171567203	205.608687098468	62.6930389993436	0.304914349116578
C6orf1	0.987000451755581	0.995673645015009	24	13.8955935979905	1.14476518357553	1	1	28	12	11.3091567317006	0.959598299812409	1	20	8.99159314457268	79.9539838019006	0.999974344268073	1	24	11.62454436785	67.5096946134821	0.957470274295324	0.0141827078285155
LOC102723521	0.24405732144975	0.815519989186206	25.1069182389937	2.09778746726349	6.91228959194958	1	1	28	4	5.40947827221402	0.978080448738946	1	24.7058823529412	5.5661603229096	54.506849404844	0.825586281732169	1	25.9376001973116	3.89847234887212	47.6924981141686	6.64929903220287	0.13942022949365
RPS10	0.980518060959476	0.993633230711772	24	10.8855925503207	0.279698701455195	1	1	28	24	2.78931055226634	0.996725008937753	1	20	4.6043952575405	16.8915760371182	0.999998018544819	1	24	7.52594580555144	14.2521840873754	0.206886848444681	0.0145161504493856
C6orf106	0.324536096947244	0.842645275103662	27.5310344827586	23.3267359844189	10.2407561793902	1	1	20	10	14.8707043568049	0.934531185634095	1	28	27.9083121259967	117.518161709162	0.880986715359416	1	25.1770114942529	21.284983492702	109.41333462627	6.5624468795162	0.0599784925844
LOC101929243	0.288541912420533	0.836122950893196	21.2340425531915	17.8364017789516	1.79980508712248	1	1	28	22	3.37314783643494	0.819175449754097	1	20	0.5078067776188	7.6078125654571	0.823167508718005	1	23.0780141843972	20.2850893114579	5.19607845880482	1.24892730954386	0.240359594152689
SNRPC	0.531895776168815	0.892234714574754	25.5897435897436	14.1939229685201	8.37907309370202	1	1	28	6	18.209004203766	0.994660236216826	1	28	4.81163456995663e-05	136.473802666534	0.973108276659974	1	27.1965811965812	5.00403368786582	110.702719815515	2.58867716267506	0.0233840430207049
UHRF1BP1	0.614883750677536	0.908917593096582	24	14.5425143937632	1.03808769662156	1	1	28	12	1.57566107166221	0.999972147733771	1	23.1067961165049	19.5794094053191	9.86904505008326	0.986626066020551	1	25.0355987055016	15.4385564814134	8.14440570050153	1.05280385405915	0.129267118163615
TAF11	0.606601130117316	0.908068447992178	22.0552486187845	9.34647145820887	5.69777336930347	1	1	28	14	13.8989693341104	0.999778067323129	1	20.8163265306122	10.9712334538467	71.7157453808411	0.985604301060424	1	23.6238583831322	11.4315085583868	68.180428540681	3.8439996406356	0.056379810495647
ANKS1A	0.254059114753606	0.823406291356798	23.2093023255814	20.1605808298015	2.71510421946729	1	1	28	22	4.35885327492229	0.754943398157499	1	25.0526315789474	20.8569770927604	12.5555884496487	0.770020082161662	1	25.4206446348429	21.0737636501569	10.8243438133819	2.66153900272115	0.245884558787826
SCUBE3	0.240933049385271	0.813606246817012	21.3475935828877	5.10080903612606	13.5642826950025	1	1	28	6	54.0995980217143	0.925198136387297	1	26.1538461538462	6.75440830680987e-05	172.834190996124	0.808599897875568	1	25.1671465789113	3.96916106276733	80.4017208826735	10.3420258987114	0.128629409733693
ZNF76	0.817040675764956	0.955747379198212	24	17.1393878535591	1.41545117214419	1	1	28	18	5.45364146062817	0.775687473726905	1	28	16.3839884617761	28.691939381714	0.988724560126314	1	26.6666666666667	17.2600344506645	26.2845248611117	2.75570373345541	0.104841299130063
PPARD	0.0981214371843346	0.717582622019826	20.1616161616162	12.7610705869475	4.65159134011786	1	1	20	14	4.78620051948943	0.643021545799389	1	20	12.0663924558375	20.8878057399849	0.47828937889435	1	20.0538720538721	12.9392821958	16.8284031839544	4.70673118483908	0.279689708725714
FANCE	0.918384683699935	0.979273876757008	24	10.967440914195	0.773813334178717	1	1	28	10	4.58330977399419	0.997898092364264	1	20	12.41754576982	18.4993223496203	0.999896321984719	1	24	11.4095467203564	16.4325274316418	0.768383767267922	0.0467599260347714
RPL10A	0.395084166982606	0.860721871604949	24	16.9254913456948	65.0765755283712	0.388468903781404	1	28	16	26.6576048269637	0.810972746362447	1	28	15.2428430918277	979.538611522068	0.654028986400166	1	26.6666666666667	16.1456410501254	912.479070076626	90.6464659924636	0.0993408714403186
TEAD3	0.400640423097894	0.863255769682637	20.1616161616162	12.0909586837797	5.15278289471956	1	1	24	6	4.40026058762146	0.994362951162199	1	21.570996978852	6.4105676941441	24.7664043993549	0.933751796832476	1	21.9108710468227	7.84025723421372	21.405344923166	2.67017280809531	0.124743274059812
FKBP5	0.612803472121923	0.908814066826751	24	2.47841607573853	5.94134012188353	1	1	28	2	15.1774054914101	0.997530540209204	1	25.0526315789474	22.9473008769695	59.5476182775012	0.986197997651845	1	25.6842105263158	0.840640190265165	50.7811072246319	5.7456196073928	0.11314482730707
SRPK1	0.329335388632013	0.842645275103662	21.5783783783784	21.2358868813307	3.65246903386861	1	1	28	4	6.22753359486284	0.955472208508197	1	20	6.75440830680987e-05	40.4715722866776	0.888838082079562	1	23.1927927927928	0.940883934243582	30.2177272465296	1.5317943687672	0.0506919119452678
MAPK14	0.664687796571234	0.919000679821187	24	21.059892058034	1.99301728224673	1	1	20	6	5.01953054389188	0.923566819737249	1	20	9.83661979891986	43.9841001320214	0.986509422064673	1	21.3333333333333	9.03927879452929	39.9915930366621	0.252480919648678	0.00631334989374435
MAPK13	0.389836613305104	0.85846749906131	21.2340425531915	6.60506325932335	2.39359677055285	1	1	28	14	3.70601054453635	0.946600706578643	1	20	7.9999324559169	23.5759745231065	0.920266925915057	1	23.0780141843972	9.31078397657999	15.0578337691385	0.553738280974394	0.0367740997452966
BRPF3	0.585529373223162	0.903784289435621	24	4.33987564731284	2.18530207152256	1	1	28	2	6.08079890414782	0.997630730558326	1	28	5.8440339519326	15.3329203010848	0.982599328208221	1	26.6666666666667	4.12029310009351	13.4717576046175	2.92513960500833	0.217131252718333
KCTD20	0.624922767266773	0.910565835066228	24	4.82211121190838	14.2559080633793	1	1	28	8	20.6527396494758	0.99971869767161	1	22.8115015974441	1.4816579820732	148.988352013638	0.987756613252423	1	24.937167199148	4.6235941001384	126.314387172509	15.1389077612342	0.119851016975278
STK38	0.16018068321548	0.760737262884394	24.7950310559006	2.77462102649115	23.5416287988828	1	1	28	20	31.7000686380381	0.970242486481378	1	28	0.068673102759	218.7865941025	0.714058640968797	1	26.9316770186335	26.072499916465	172.761539813215	27.3498991925712	0.158310114752051
SRSF3	0.00579938876180308	0.622978010496108	27.7222222222222	11.9631197432701	7.20897385342322	1	1	28	10	6.76310252960275	0.986583722654465	1	28	5.88306036042401	110.478130740548	0.111538972181855	1	27.9074074074074	9.35267338392308	93.2449587604601	6.08175688068491	0.0652234390098078
CDKN1A	0.969557816651191	0.990347555409793	24	22.7158781336279	8.3285864130556	1	1	28	0	26.3274424884446	0.999907486277274	1	28	23.9684901614324	714.217551408499	0.999995145271793	1	26.6666666666667	24.9229578950338	656.120790595878	20.3791569985732	0.0310600689547807
PPIL1	0.0842113117195458	0.706116341588548	21.2340425531915	7.29566726203454	2.33425410966261	0.759272267084767	1	24	6	2.17647312819326	0.567743145838847	1	22.8115015974441	4.2760443324757	21.7536618326238	0.356241886514249	1	22.6818480502119	5.89513115222868	19.50108727541	2.36936318234938	0.121499029714976
C6orf89	0.37306141562738	0.851831273953512	26.0915032679739	22.277250936941	16.5792625872543	1	1	28	16	26.3425143007731	0.886265989828604	1	28	16.9703421451815	296.613939923164	0.899053098854209	1	27.363834422658	18.2184899221748	293.202701955132	12.8461593145751	0.0438132364705865
PI16	0.436147676792594	0.872212578673637	26.7919463087248	23.725903679799	5.42742407631916	1	1	24	6	15.5813592285154	0.985356884783244	1	26.542750929368	6.75440830680987e-05	102.668495729248	0.945963375542878	1	25.7782324126976	0.789276720821124	61.2812358390873	4.0682265194113	0.0663861696603782
MTCH1	0.2655482929384	0.831049571787038	24	0.518607340713508	56.8731359838753	1	1	28	4	157.810053078943	0.959053044607317	1	26.1538461538462	6.75440830680987e-05	771.075683229379	0.841232284552464	1	26.0512820512821	1.39902765444558	455.241573671983	42.4005835541699	0.0931386455155367
PIM1	0.620750364726314	0.910362170626064	24	9.08348767960057	9.98631369013145	1	1	28	18	16.0268606469268	0.98527235857061	1	20	12.6500873484271	81.3568706676096	0.986236473534997	1	24	13.4898992638859	58.4308951034873	4.54036778546364	0.0777049158227367
TBC1D22B	0.656081168486265	0.915961034605111	24	16.1176770525422	1.53642113057189	1	1	28	12	3.17702676921485	0.898756793281783	1	28	11.652883368271	8.51352300795441	0.983382488623559	1	26.6666666666667	13.2280464921506	7.50511185463749	2.26918787906725	0.30235230640368
RNF8	0.635118803891677	0.913455406878057	20.5773195876289	16.8711221823484	3.19877505301608	1	1	28	20	7.34757922993331	0.99972170347857	1	23.257328990228	0.917691188102499	41.835987429216	0.98884614511436	1	23.9448828592856	20.3292421319875	33.0969417983658	0.994148346588492	0.0300374684961853
CMTR1	0.0816795914694322	0.705976283859467	24.0481927710843	12.1523581320652	4.31327209235429	0.269101639101639	1	24	12	2.05892233200545	0.617861163118005	1	23.8795986622074	12.506490330428	32.9677459056017	0.1974665184643	1	23.9759304777639	12.2201560981486	27.4511953232332	4.31202618974683	0.157079724178618
CCDC167	0.142748538801835	0.753098977299663	20.9005235602094	4.31148377037394	4.61753269808203	1	1	24	0	6.4127207164427	0.90721235293117	1	21.0619469026549	4.77575989685821e-05	30.2134081612556	0.664755447833945	1	21.9874901542881	1.40273703262666	24.1848481247705	3.81114484377016	0.157583989120309
MDGA1	0.0573105407614407	0.68128224804158	27.3424657534247	26.1967693400169	3.49112116375954	0.182113153050653	1	28	26	2.92569349343828	0.488624834708713	1	26.9433962264151	26.3925163390699	14.0204709794514	0.10306727688142	1	27.4286206599466	26.205839216467	9.96013160851907	3.65604718266113	0.367068159976325
ZFAND3	0.561290023249328	0.899842925732603	26.972972972973	13.1485070174541	15.9705784792521	1	1	20	16	25.2981428482231	0.996329201363664	1	20	13.4203607402318	127.569205619335	0.97870161284555	1	22.3243243243243	14.6594349440683	108.51443177281	10.0677673902615	0.0927781422782529
BTBD9	0.670226508672993	0.920630695473426	24	21.9093577336416	1.86675875191725	1	1	28	20	3.5607227474983	0.998571912690321	1	28	23.7895440275305	17.968028162929	0.991989283809916	1	26.6666666666667	22.061575527314	13.490129267273	2.08562583577298	0.154603843629037
GLO1	0.0924514166795923	0.707935521557512	23.9041916167665	11.8451284215461	9.21877378824501	0.548683931808932	1	24	12	7.97414572331894	0.59617316660415	1	22.1052631578947	12.1026079711814	79.4001106195726	0.321119392014255	1	23.3364849248871	12.0015342863377	70.4336876503059	9.35329527647016	0.132795762773462
SAYSD1	0.64573109524765	0.914464370600892	24	20.6645864473522	1.54638262685562	1	1	28	20	2.77188105009698	0.485041181586605	1	28	17.3732029153391	21.7430008462811	0.887855119046692	1	26.6666666666667	19.4660526604904	19.0202877991462	3.03129600511579	0.159371721244505
KIF6	0.123431202287316	0.737601467227739	23.6213017751479	4.9920374030917	1.33656376982755	1	1	20	10	0.899751893622596	0.753020499526205	1	20	8.5410950455947	3.04683287485157	0.576061243470313	1	21.207100591716	8.21949557737623	1.40962323694192	1.30801600182994	0.927918870483145
DAAM2	0.880914342840928	0.970522770186381	24	17.4090706598948	1.13283432977228	1	1	28	20	7.43510539994758	0.997513419374305	1	26.3468634686347	7.1124607847641	22.6534277349976	0.999673024537059	1	26.1156211562116	17.6043361693098	18.6261539972552	0.881953361784793	0.0473502668298974
MOCS1	0.970492649857264	0.990532313789	24	12.6905375061481	0.361773231253715	1	1	20	16	2.58717058082458	0.890379902587773	1	20	11.5087571523584	12.5413008006131	0.999534381649495	1	21.3333333333333	13.3579544268905	9.79646805757604	1.65851264764061	0.169296999479115
OARD1	0.114475269077467	0.73152489020235	27.3424657534247	8.52402585963906	3.12272378890313	0.388468903781404	1	28	8	2.51560325296722	0.604100851168021	1	26.3468634686347	9.2866402625896	11.2730075570206	0.299756531558515	1	27.2297764073531	8.62124240780525	10.0531370524709	3.21501221728564	0.31980188875426
NFYA	0.737066973416097	0.937507405607575	24	15.2307117297548	1.10647138946843	1	1	28	12	3.6624164718383	0.949835411460514	1	28	14.7035809131472	11.133662244093	0.994204285884845	1	26.6666666666667	14.1093773947912	8.26208086897493	1.78657927499483	0.216238415397705
TFEB	0.190871904604787	0.7908052680028	23.3450292397661	13.8954075125405	1.65507648233066	1	1	28	16	2.30870545027434	0.82089540437758	1	24.2033898305085	16.0413665000427	6.9447524521698	0.716252826673186	1	25.1828063567582	15.351628740388	6.14850597624627	1.41623775176796	0.23033851755847
TOMM6	0.0181117280507965	0.628766577815096	21.5783783783784	2.15774850138859	17.6077862780491	0.388468903781404	1	24	2	13.4708631615715	0.534480959073159	1	21.4414414414414	5.1170665735571	188.024300891536	0.0833679664459458	1	22.3399399399399	3.10619281356213	154.322748524683	15.4094671718271	0.0998522079158175
USP49	0.601695262983797	0.907828056244453	26.6133333333333	18.7865041047905	1.31004698969607	1	1	20	16	2.41360063241256	0.978567320945286	1	28	15.6876391872229	5.84328786627643	0.983262451315378	1	24.8711111111111	17.1762491239451	4.83905707117641	1.11417190220521	0.230245662701876
MED20	0.999340353090926	0.999703749582959	24	17.9421424667682	0.0654996723906641	1	1	28	20	3.41302371178008	0.999999671909259	1	20	12.3414498153794	14.3703569478969	0.999999999952066	1	24	16.6461854201472	12.3279654269394	0.0663618255219173	0.0053830314430394
BYSL	0.417405355779515	0.867945451733322	24	15.6421999085686	2.56214558399457	1	1	28	6	6.77870285300146	0.987766319793781	1	28	6.75440830680987e-05	26.970046395572	0.939427455042601	1	26.6666666666667	1.03074679185935	18.6327442463206	2.78744756897628	0.149599411236845
CCND3	0.296706100428735	0.836122950893196	24	22.8373204874806	8.40325025936742	1	1	24	0	11.6833194902498	0.990925441221941	1	23.8795986622074	5.45473501734408e-05	98.4742524469088	0.874212843595703	1	23.9598662207358	23.5743108577791	66.1699609091801	8.24038459840919	0.124533617447943
TAF8	0.871228725974966	0.968983433238391	24	17.3881544769817	0.649304799889029	1	1	24	18	1.85827943729031	0.99650370230202	1	28	19.8637769100795	8.69897032073611	0.99957646664809	1	25.3333333333333	18.4418132587263	9.19709074869984	0.560493429479194	0.0609424702652226
C6orf132	0.520002632978154	0.890499619893185	20.3673469387755	6.43203703660142	4.12285277306361	1	1	28	16	5.44733016679777	0.997439858793374	1	20.695652173913	0.798201843638601	50.2190676322487	0.97093772717921	1	23.0209997042295	7.33453078263565	45.6872283271795	1.0658564962644	0.0233294190803497
MRPS10	0.652524943020935	0.915602461800082	27.7222222222222	0.503534331953801	6.07517458072897	1	1	28	26	18.8493232124271	0.999667305633694	1	20	4.3684048089379	69.5833567773238	0.990532800235997	1	25.2407407407407	1.22854945591581	61.61470010085	6.02715000419577	0.0978200006545616
TRERF1	0.918924787454012	0.979273876757008	24	10.8446426475966	0.419789690169109	1	1	20	18	1.34161018574346	0.999996650960921	1	20	12.2796516745259	4.7592696194996	0.999905425511156	1	21.3333333333333	13.4188240110048	3.09487083824161	0.622701111673903	0.201204232493172
UBR2	0.581845416145608	0.902586409029337	20.6839378238342	19.0412590861288	3.32505119449192	0.548683931808932	1	20	0	0.255686572848819	0.899045498352285	1	28	24.6860904338699	39.8269718627634	0.868869265188926	1	22.8946459412781	21.3780522654827	32.1813926237117	2.39764453704744	0.0745040640435437
TBCC	0.305927368937753	0.838461959599261	24	3.49401680353068	8.5637295410437	1	1	28	20	7.7682193277186	0.986860235075629	1	28	0.270056061665901	65.4707072960399	0.879999693752374	1	26.6666666666667	26.2940550599793	47.0990065520969	10.5581897908712	0.224170116607293
GLTSCR1L	0.121368753917147	0.737601467227739	20.3673469387755	14.1372092538785	3.94285220357502	1	1	20	14	5.29669802662643	0.821712531262486	1	25.4092526690391	15.4938090901411	18.4618049937768	0.594637418715881	1	21.9255332026049	14.6526073260638	16.5234558588267	3.60002560559741	0.217873648004107
RPL7L1	0.153103759802555	0.757823592953097	26.2631578947368	2.37779298367796	14.0741250821177	1	1	28	26	14.3982042763368	0.690098336470192	1	28	0.5558365138446	89.7959125867898	0.609990168512096	1	27.4210526315789	0.364777300892778	71.846404990938	16.2768376556593	0.226550481651967
C6orf226	0.822028504712785	0.957217978170239	24	13.377772487679	1.75763895599531	1	1	28	12	8.30313733888092	0.820728100272311	1	28	12.3116817806468	23.5346481428852	0.992415433544866	1	26.6666666666667	12.6475651724043	20.8821711880623	3.32896638210958	0.15941667904785
CNPY3	0.760930264636876	0.94468179725128	24	18.6937271641407	1.44577548644817	1	1	28	4	3.53973490747737	0.999974936927089	1	20	5.05255916059521e-05	37.0973928531019	0.997226087901135	1	24	23.5747090127946	30.7749050107678	0.397527732187696	0.012917269185676
PEX6	0.521316578781449	0.890499619893185	27.3424657534247	22.8561875095322	3.40843547584656	1	1	20	12	3.96100649816712	0.975921036952605	1	28	0.396161635763601	27.6864359227447	0.968739659145709	1	25.1141552511416	20.7418986071325	24.0460637441101	2.5784086565726	0.107227889105308
MEA1	0.86966865467893	0.968802781543526	24	7.27707878034199	0.69683333930105	1	1	28	4	2.24550157398105	0.989220645770846	1	26.1538461538462	2.88246566616963	24.4072983070865	0.999492467567841	1	26.0512820512821	4.75842074999784	19.6954474645464	0.555644587613064	0.0282118285767955
PPP2R5D	0.142022721873203	0.753098977299663	24	9.29254285232068	2.40557129110207	1	1	20	14	3.34619289124746	0.727449653731372	1	20	12.5450884103341	19.791075680299	0.604015162779627	1	21.3333333333333	12.4416347937792	15.5455548662111	2.54478118042013	0.163698317771295
KLHDC3	0.782509138918008	0.948087517696291	24	11.2552953013838	3.65844268663903	0.388468903781404	1	20	12	10.0906912831873	0.596784770950786	1	20	11.9993960716464	59.9271304328539	0.755376721726305	1	21.3333333333333	11.8927967296087	47.5850210949385	7.97043759941631	0.167498877083909
RRP36	0.802544361598077	0.952372781172185	24	17.4082551355242	1.27572803706495	1	1	28	6	4.67703901501944	0.999875492911412	1	20	6.75440830680987e-05	37.0297999271791	0.998492088183305	1	24	23.9532491346318	28.5343207529318	0.18346569154468	0.00642964986386891
CUL7	0.449987881634457	0.875936078101108	24	15.672106120339	2.62550636148363	1	1	28	18	3.17959102324679	0.999461210279128	1	22.1052631578947	16.0108217064457	21.434356204159	0.952710519606244	1	24.7017543859649	16.6285862027719	16.9668289742756	2.85640298608221	0.168352200073034
MRPL2	0.893475266070927	0.972558995406237	24	7.21631770212424	1.50235876145945	0.759272267084767	1	28	4	3.29173244062305	0.996279228395378	1	28	0.5239964448159	32.6025813701536	0.992508320996649	1	26.6666666666667	4.06037648200208	32.3951669698316	2.04248916123261	0.0630491938237177
KLC4	0.208024857029884	0.803643340936576	24	15.9508714402358	2.25489935865569	1	1	24	20	1.43856517829734	0.935007037279641	1	23.8795986622074	15.8581439641357	10.7318898270358	0.773676077319734	1	23.9598662207358	17.2052596932003	8.09405022231854	2.37734662479251	0.293715329099047
PTK7	0.393308124211632	0.859833488341067	24	18.9964450782177	14.4605684385581	1	1	20	16	19.5892655019733	0.974397479549902	1	25.5913978494624	15.86621582905	138.126510514651	0.927066182326152	1	23.1971326164875	17.1681072169728	125.660251262051	11.8109813217631	0.09399138711837
SRF	0.182942867521832	0.782672244943824	27.9160839160839	22.5033872700413	54.0820020151857	1	1	28	22	60.1237503541144	0.827397447307179	1	28	17.0192895891237	346.542884917874	0.70694505371334	1	27.972027972028	20.609527079191	315.07701309942	52.0593669116751	0.165227435665858
CUL9	0.670901007798002	0.920764019728848	24	17.615022716063	2.38712111669168	1	1	20	18	5.79191495146931	0.953556611240792	1	20	0.0623309052867	19.5578965950738	0.989333135329979	1	21.3333333333333	18.8171448195522	14.2060580046396	2.14739815482482	0.151160733971626
DNPH1	0.810864504225953	0.954857118840336	24	20.9653234966537	3.65304041157929	1	1	28	6	16.3228476525604	0.999962725530927	1	20	2.07400138923049	104.799829370754	0.998685825397517	1	24	1.78645610739239	84.7951160132872	1.32528962081975	0.0156293154975115
ZNF318	0.0864376220106832	0.707376205513591	24	8.13869779582089	4.18104348564719	0.548683931808932	1	24	10	2.95572097079305	0.691734523600749	1	20	12.2312230293733	32.1846188624257	0.33644950438284	1	22.6666666666667	10.1998735256735	26.0662287054064	4.06072062911936	0.155784738751914
ABCC10	0.119506272882932	0.735302115168153	20.3673469387755	14.9818849177715	1.98087106618746	0.759272267084767	1	24	16	1.13821004619553	0.710995103368307	1	20	16.2702052736941	6.42730137492485	0.483666173734843	1	21.4557823129252	15.8445453049073	4.58480161670212	1.74648075268679	0.380928314613326
TJAP1	0.255506782612507	0.82420163358838	24	16.6846337366229	3.82461101979056	1	1	20	18	3.79459854062237	0.775031073119875	1	28	15.3054947095552	19.8943081775794	0.778343843792188	1	24	17.0021928453724	15.1821025512815	4.2079338754594	0.277164105646501
LRRC73	0.874528991756247	0.969213115649687	24	15.1127506297307	0.512577169575518	1	1	28	18	2.02055494427271	0.999949369896981	1	20	7.6403176806297	5.68126788800864	0.999636256174307	1	24	13.478200593227	3.98105416066568	0.462003196886944	0.116050467600192
YIPF3	0.10470591240049	0.724712893238312	27.7222222222222	25.4726602614006	11.149257723031	1	1	28	24	11.4576007431697	0.65567448439145	1	28	27.3290875372345	98.8812551914275	0.498858885730867	1	27.9074074074074	25.601736281281	87.136356855944	11.4607748149108	0.13152689908597
POLR1C	0.491206473893104	0.888766051444216	21.9340659340659	0.0558944685297124	2.44537467980017	1	1	28	2	4.30216713004749	0.996787421121211	1	20.9384164222874	4.7544236629124	18.7803089203736	0.964119480877981	1	23.6241607854511	2.30665070367286	17.3566705325236	1.39085039634853	0.0801334791567481
XPO5	0.208037105827523	0.803643340936576	24	18.9078045340438	8.19814357887543	1	1	28	16	8.41490075465688	0.998817297469272	1	20	6.75440830680987e-05	67.9318040326814	0.79076796649729	1	24	18.892214929432	47.120960568572	9.03831760669807	0.191810979607371
POLH	0.387066244729656	0.856972974530907	24	2.11051298425881	7.20189355437774	1	1	28	20	9.25453539383602	0.991063784212193	1	20	4.5216926524214	93.5645400089084	0.927235678428576	1	24	2.31224699641608	81.9045924273138	7.43223479945333	0.0907425893859256
GTPBP2	0.767529673757329	0.946531046736036	24	11.4376557217322	1.29959368357549	1	1	20	10	2.64003109397447	0.999965109319049	1	23.8795986622074	11.3862225709444	9.68928850429977	0.997464456870404	1	22.6265328874025	10.9615630343095	7.15829576757437	1.34423550525824	0.187787086326798
MAD2L1BP	0.693070480140873	0.926500093383012	24	11.5486028245849	1.56795550060204	1	1	28	12	3.17955492403042	0.999391026179742	1	28	10.377688752675	15.5346836281364	0.993716839299259	1	26.6666666666667	11.3822684690977	11.4626579750438	2.04449004107014	0.178360904209246
MRPS18A	0.85533715263601	0.967529813693118	24	14.4833019221369	1.99060816528086	1	1	28	10	6.78068325240401	0.999999364228029	1	27.3563218390805	6.06695226801767	48.7420651457746	0.999434155405602	1	26.4521072796935	10.0634794533254	43.2205854279026	1.32559845450498	0.0306705344543804
VEGFA	0.433647559747256	0.871456969432911	21.8142076502732	13.2962347032662	3.50804946108749	1	1	28	18	7.96065120829422	0.945235145353874	1	20	16.1238953330233	54.7618453942834	0.938479216138426	1	23.2714025500911	15.9001581473463	45.8635803555245	2.8910719714321	0.0630363340371845
MRPL14	0.689353000867445	0.925280858133133	25.1069182389937	13.8272355422422	4.14528285751022	1	1	28	10	11.1325258280775	0.999997731354208	1	23.7209302325581	10.0028388126016	70.611180818296	0.993491625367914	1	25.6092828238506	11.3126830710469	58.3451851470184	3.47806455635178	0.0596118522477518
TMEM63B	0.363876087445441	0.848212198017241	26.972972972973	16.4598054655429	4.87641617430806	0.759272267084767	1	20	14	4.06642499923087	0.976896049848304	1	28	15.8205367791796	31.719583365598	0.854870156228806	1	24.990990990991	15.609948594572	23.256514101948	5.06789994044265	0.217913136862508
SLC29A1	0.65660344701206	0.915981786374329	24	9.69648611251939	1.55301468649577	0.0481594158156658	1	20	12	4.1082828751852	0.368837072977002	1	20	11.6208632160295	15.0080370341262	0.179128726564526	1	21.3333333333333	11.3459450426773	13.7530215191199	3.27992279977605	0.238487433122692
HSP90AB1	0.490805787132875	0.888766051444216	25.5897435897436	0.513285339599279	97.5775818169526	1	1	28	26	187.216382948939	0.993628942911152	1	25.9636363636364	24.2142392619951	1312.19251369488	0.963619600379681	1	26.5177933177933	25.4586786285062	1223.24272167998	98.2763302029795	0.0803408256278101
SLC35B2	0.537876031865899	0.893369828316189	20.6839378238342	9.24544946238874	2.86996046154237	1	1	20	10	3.58913503257116	0.995065532319279	1	20	7.9806520813684	11.1187584462914	0.974335347769041	1	20.2279792746114	9.07516504186365	10.9495358130961	2.99284416096567	0.2733306883554
NFKBIE	0.445029938812546	0.873756944861815	23.4823529411765	14.7088889210064	0.76021327199615	1	1	24	12	0.558425356112378	0.976832050905066	1	20	11.5207067926148	2.80958911200048	0.947707641716504	1	22.4941176470588	12.7700276893378	2.62174282707393	0.568764220209309	0.2169412706448
AARS2	0.531417704835222	0.892234714574754	27.9160839160839	21.2831260821602	1.35589705753146	1	1	20	16	1.01224043749966	0.999164056435328	1	27.7821011673152	15.9317549286073	10.4737274211415	0.973494767622432	1	25.232728361133	18.0837334724784	9.40597566006729	0.787913625002604	0.0837673467886655
CDC5L	0.411897255319188	0.867030571911048	27.3424657534247	25.8797047022244	6.69234491748827	1	1	28	26	4.66021416666182	0.970862455389603	1	28	24.6126967560107	65.1881159736761	0.934390186676609	1	27.7808219178082	25.505872379746	59.4187780063357	6.99224611486009	0.117677379937274
SUPT3H	0.200085061869079	0.801035801285872	21.9340659340659	11.622059999497	1.74056643668329	1	1	28	12	2.83468708636475	0.867974593772218	1	22.3824451410658	10.3063817113473	10.1946442139783	0.743808562642981	1	24.1055036917106	11.3959724898796	9.58244580794948	1.6105605446562	0.168074057180694
RUNX2	0.88331398364759	0.971397312429746	24	14.180531922882	1.05439922194106	1	1	20	14	4.40649996585739	0.986205454078504	1	20	15.9195537910006	17.9137610759055	0.999605202122341	1	21.3333333333333	14.8469255251455	15.9897018518754	1.9122865443114	0.119594884384108
ENPP4	0.0574657775520239	0.68128224804158	26.6133333333333	8.11007435839283	1.72434488857423	0.0230296324046324	1	28	8	1.56134193511403	0.382697609720413	1	26.542750929368	8.3385723883061	3.3371764630093	0.0189304056248637	0.832417479943088	27.0520280875671	8.15727297951342	2.17296321743372	1.81845824402968	0.836856431549397
RCAN2	0.107079187629858	0.729651247232156	23.4823529411765	20.9508354930037	6.5519180117095	1	1	24	18	14.1108134237913	0.958449978729463	1	25.4092526690391	22.5906797868778	88.8579161861401	0.60224688038572	1	24.2972018700719	20.5360897341194	50.6076156401272	5.86866817835742	0.11596413117128
SLC25A27	0.166775221114577	0.766365869738856	22.3016759776536	9.92011908276868	0.975823145014457	1	1	20	10	1.27002483452799	0.949868953701419	1	20.3418803418803	11.9173084983689	4.21872604594038	0.719204791921325	1	20.8811854398446	10.6467286688159	2.93019879257033	0.912751437499667	0.311498127640348
TNFRSF21	0.000681418354048557	0.486826598888661	25.2658227848101	23.4196012041913	24.1944859932819	0.548683931808932	1	28	22	9.76288872279643	0.684346873158411	1	28	27.8794010541335	52.2630864842013	0.0111236142494007	0.663286036396206	27.0886075949367	24.5077455625984	43.147530737649	10.9860766702692	0.254616579035963
CD2AP	0.999108548652091	0.999666329672171	24	18.7325171501203	0.0872514124782343	1	1	28	4	6.20057187729631	0.99379448313134	1	28	6.75440830680987e-05	26.4874261164345	0.999999940245985	1	26.6666666666667	26.2010540163007	17.2853577072272	0.224569203984036	0.0129918748450396
PTCHD4	0.0529746394517353	0.672171590057751	26.6133333333333	14.2802664696467	1.40554208284752	0.225607396076146	1	28	14	1.76500745158914	0.277955603828642	1	26.542750929368	15.5926423756231	3.10736097024191	0.0763830127740908	1	27.0520280875671	14.6428512802791	1.96459882796028	1.56932634082679	0.798802441746401
MUT	0.0585583611727264	0.683325775551094	25.9220779220779	11.4593173092467	5.52183229431638	0.388468903781404	1	24	14	3.91309499569959	0.400422229351935	1	28	9.12895176251222	26.0250479230981	0.15245023452091	1	25.974025974026	11.6723783367968	23.2096141332467	5.55185897993913	0.239205139217991
CENPQ	0.206732128217142	0.803643340936576	24	12.3564453072603	1.77423123431697	1	1	28	8	3.1420711944119	0.49024945259266	1	28	8.29825688033291	6.15286762268489	0.598912167426521	1	26.6666666666667	9.57735209330288	3.78558503945685	2.19167086193592	0.578951691506679
MCM3	0.322257355479709	0.842364575203839	24	23.4803344967549	6.78638903564497	1	1	28	4	18.4297735322461	0.902208757658473	1	20	6.75440830680987e-05	69.8290702760228	0.871740233657357	1	24	0.925651270204753	39.0260799518182	6.41673212462906	0.16442164143955
PAQR8	0.43148473375129	0.871200704432118	27.9160839160839	25.897970233215	0.858984975168153	1	1	28	24	2.07334391759329	0.998302138244491	1	25.5913978494624	3.5213471888952	5.64310478656383	0.946315820344781	1	27.1691605885154	26.2667356959555	5.00706444763414	0.854585321504629	0.170675918083783
EFHC1	0.0674672830255438	0.692999183828218	20.9005235602094	13.4106382625265	4.19851238326114	0.759272267084767	1	20	16	1.50255484111273	0.587039676754674	1	20	12.341734426251	16.4553317933729	0.320076570080323	1	20.3001745200698	13.878969221787	10.7348798354341	4.37056384995433	0.407136727840008
TRAM2	0.100621223546115	0.719467560598851	21.2340425531915	13.3172137959347	91.7657951516204	0.759272267084767	1	20	16	118.184979580228	0.673221844897099	1	20	11.2923036745938	611.968226789656	0.430518142151988	1	20.4113475177305	13.4735829787232	510.905114048961	102.039890511682	0.199723760255614
TRAM2-AS1	0.402084770791581	0.864177440229201	24	5.06575577729583	2.24094054449601	1	1	28	2	4.56056447383839	0.993705188211273	1	23.5643564356436	8.685741640033	13.509754609346	0.934246460888419	1	25.1881188118812	5.43888574448052	12.5646603684028	2.43984332192761	0.194182990259191
LOC730101	0.569776234184073	0.90135389318021	24	14.5482095246022	0.770038563282294	1	1	28	14	2.0519972539696	0.999550883789063	1	27.3563218390805	12.3372756589603	4.50164573520409	0.980385526910731	1	26.4521072796935	13.7090906632791	2.6787232207172	1.01755753772423	0.379866620729778
TMEM14A	0.283437236008188	0.836122950893196	26.4370860927152	15.9620646379626	4.33427223016606	1	1	20	16	4.01948600501927	0.964414356541481	1	25.5913978494624	15.819004348771	25.6670331025898	0.85780307039264	1	24.0094946473925	16.0933338310509	19.5476426639808	4.61257588557714	0.235965838176306
GSTA4	0.0702084729414715	0.695905334763558	20.3673469387755	14.2308247264633	3.59728450070613	1	1	28	14	4.52965175131874	0.524057359118973	1	21.4414414414414	16.1457850267523	25.9728519556529	0.358936596248218	1	23.269596126739	15.2760237675141	22.9782835952804	2.76465687439823	0.120316074215659
ICK	0.07464400895741	0.699613712332068	21.1216931216931	3.96513989632421	2.63657782956128	0.548683931808932	1	20	6	2.38172946152717	0.500428659057196	1	20	4.8722370349278	12.8861562286935	0.255047785431642	1	20.373897707231	4.96667659549529	10.5196794560958	2.71965063152461	0.258529800539565
FBXO9	0.813010793351998	0.955011760050689	24	22.0116481352377	2.40550156574123	1	1	28	22	11.3769888642831	0.999474195928154	1	28	3.9607672742087	60.8482001102541	0.998723884374957	1	26.6666666666667	25.0351723087726	57.0712701187576	3.47943205517323	0.0609664380682786
ELOVL5	0.925122330611988	0.980140069390177	24	12.2040517986007	1.32621136820855	1	1	28	4	9.29228233982397	0.989512938585522	1	28	6.75440830680987e-05	82.4490568956441	0.99989233653799	1	26.6666666666667	3.65738584730522	67.7974590859722	0.156763995313995	0.00231223997812672
GCLC	0.506716789264557	0.890192548643149	24	13.1448507013789	1.45454459425718	1	1	28	8	3.10780091924815	0.998423238127647	1	25.9636363636364	10.6864273101422	11.2245363580871	0.968084418145646	1	25.9878787878788	10.7730244785879	7.58596449539789	1.5748379763127	0.207598912078759
DST	0.296363496247666	0.836122950893196	24	5.39120206714078	36.7575519463775	0.120192382848633	1	28	4	58.0761236782677	0.335603469882854	1	28	4.5256145652139	355.034218775676	0.181997420133113	1	26.6666666666667	4.69902428136067	305.622006771576	57.0064839258211	0.186526109582247
BEND6	0.126547442433968	0.74307227105189	27.3424657534247	25.3608114502999	3.19035417510678	1	1	20	4	4.25781499874708	0.78186710834449	1	28	22.9277912250239	34.5165889003566	0.592539190315339	1	25.1141552511416	24.1580394053923	30.9922069033309	3.12339994576443	0.10078017210929
KIAA1586	0.52100869873748	0.890499619893185	21.1216931216931	5.43976806856577	1.95755969936259	1	1	20	6	2.75453371063998	0.997155504547595	1	20	4.390245796526	14.1187950834745	0.971121578554902	1	20.373897707231	5.27689740684856	11.7506906427181	2.0249268847287	0.172324074073343
ZNF451	0.499445810554162	0.889527278474904	24	12.2904773232607	6.66725684849496	0.182113153050653	1	20	16	9.68064629164699	0.698927467539162	1	20	15.7063801767882	81.6401341798764	0.480106107414669	1	21.3333333333333	15.2204942991159	75.3459779851561	9.41406747133941	0.124944525548452
BAG2	0.81421307000101	0.955011760050689	20.2639593908629	3.32409439634445	1.84005875060606	1	1	28	6	8.39925890536949	0.991089956635842	1	28	6.75440830680987e-05	39.0467708780066	0.99859865259916	1	25.4213197969543	3.28628885179717	30.8523419781313	1.65385931067303	0.0536056326565195
RAB23	0.195131999905397	0.797283528172048	27.5310344827586	8.72833703296903	5.59545992632301	1	1	24	12	4.35406713149958	0.808980608589962	1	28	7.8588806965534	54.3522691407621	0.718258170516004	1	26.5103448275862	9.58761484979114	49.4465783891599	5.38722865937424	0.108950484237253
PRIM2	0.0809609282800368	0.705976283859467	26.6133333333333	11.7201655950043	3.38857494002914	0.548683931808932	1	28	8	1.98238859491547	0.533750620396331	1	28	9.05174048727336	5.28590109342868	0.278419036432812	1	27.5377777777778	9.60271413200079	3.23398534042546	1.75240725742923	0.541872356539096
PTP4A1	0.149132340013542	0.755109809912944	26.0915032679739	20.861102701668	18.8613017466615	1	1	20	2	21.8362451241873	0.964638131984167	1	20	19.6650240166006	289.756354830229	0.693202831187529	1	22.0305010893246	21.2631874899729	256.582234903507	16.3909376714447	0.0638818103584173
PHF3	0.455453101605477	0.876849114932057	20.6839378238342	18.3491636163109	9.23311005990115	1	1	28	20	13.493613740975	0.999152002528788	1	22.2429906542056	14.7065724244346	109.264630045425	0.954384505794557	1	23.6423094926799	17.7420333700351	93.9569298319499	4.70333474560389	0.0500584124451087
LMBRD1	0.681619488527279	0.923857883839186	24	22.1153697593701	2.80568692517595	1	1	28	24	5.68534181392616	0.998355126781552	1	25.0526315789474	22.9473008769695	39.5163534644741	0.992857561565906	1	25.6842105263158	23.0722955338857	27.6850111103138	2.32579992263352	0.084009354858704
FAM135A	0.212276046609913	0.804979872700777	24	19.5615735014053	2.16956144362065	0.182113153050653	1	28	20	2.34764954503276	0.479804834351594	1	28	20.0059489601495	9.7174748766655	0.239959669449136	1	26.6666666666667	19.9316108472308	6.17607025915423	2.7581105910444	0.446580183727072
SMAP1	0.633317768247332	0.912374768859584	24	8.86324558930576	4.5464094244095	1	1	20	8	3.40247954065452	0.998284327505036	1	24.8780487804878	24.2618470958603	40.9559049073202	0.988563857044907	1	22.9593495934959	7.22800091273928	37.401838633462	4.20091545801635	0.112318421005591
OGFRL1	0.153833071620059	0.757823592953097	24	7.32055818764753	4.1910422783304	0.548683931808932	1	24	8	3.04583452534296	0.594270270606009	1	24.8780487804878	6.5367670070675	18.8402736304155	0.424863285509961	1	24.2926829268293	7.29771896498958	17.4603990138288	4.58351160370977	0.262508983905785
RIMS1	0.488560789312179	0.888766051444216	24	21.562817118723	7.643942731033	1	1	28	20	19.0575308331301	0.647055515966257	1	28	20.834821966617	62.2545509448075	0.889806866668559	1	26.6666666666667	20.8848353546417	50.3430922680523	11.3941469893558	0.226329899019463
KHDC1	0.607325902391737	0.908068447992178	25.2658227848101	12.5679360289483	1.20797418100456	1	1	28	10	2.547929033918	0.999648379656922	1	26.1538461538462	12.0227355545921	5.83415469582137	0.98568489451497	1	26.4732229795521	11.6166656690298	4.7020982657829	1.24231243912128	0.264203844518005
MTO1	0.683333968769361	0.924188909935749	24	9.21822824830931	0.878046420043796	1	1	28	6	1.09041345447585	0.969573574737645	1	28	8.4693091583209	7.06039792928711	0.991433175025423	1	26.6666666666667	8.01057168600738	5.26885245960679	1.40071104254743	0.265847459818976
EEF1A1	0.0528332005798775	0.672171590057751	25.4267515923567	9.55427506258079	16.3924547584878	0.120192382848633	1	28	8	14.8712164216035	0.459945753364913	1	25.9636363636364	9.2502546891739	123.950330344466	0.0697028597168148	1	26.4634626519977	8.9836415073763	104.811987762953	17.0939562993458	0.163091614463091
SLC17A5	0.15872132897102	0.760701003483059	24.4907975460123	1.6477793802529	9.93017763538647	1	1	28	26	14.2015670024838	0.952261383959623	1	25.9636363636364	6.1210559794267	65.5648057966645	0.706548579589108	1	26.1514779698829	1.96673445600312	58.7550133630514	10.6680409351619	0.181568181582112
CD109	0.31448820164073	0.84124527504799	27.5310344827586	11.3169242012639	14.1954942050864	1	1	28	12	6.78239908891665	0.967296116033175	1	28	11.3264251675505	95.7893478139037	0.881635654747403	1	27.8436781609195	11.5471169597349	84.1198079862796	14.5090281650334	0.172480519301708
COL12A1	0.285847432764478	0.836122950893196	24	8.68782853034678	63.0627672322438	1	1	24	12	51.1620733750352	0.976158007588381	1	26.3468634686347	6.3964317791684	794.762472832273	0.862505998912986	1	24.7822878228782	9.10610546349428	693.515427370116	64.6474751217696	0.09321706853288
COX7A2	0.508449931758609	0.890192548643149	24	18.3200297485672	15.2266495266047	1	1	24	22	16.792178475397	0.999985791410406	1	21.4414414414414	6.75440830680987e-05	241.760457383622	0.968666270753314	1	23.1471471471471	20.7355025492874	205.277488233201	11.9232895103919	0.0580837656043743
TMEM30A	0.42062654933986	0.868726454379846	24	13.9511301111604	14.4552712109902	1	1	20	16	27.6693127576001	0.923675038245466	1	28	15.2945539554081	227.306049819808	0.929461773801723	1	24	15.2406961407032	230.899632188312	14.7510207951399	0.0638849904408232
SENP6	0.491113031870742	0.888766051444216	20.3673469387755	0.650350509307304	3.88896887707734	1	1	28	26	6.6610943782771	0.93972988472835	1	28	21.613461071773	52.4193067431898	0.956346961266587	1	25.4557823129252	23.2453411466858	42.6233336434692	4.00516882564529	0.0939665784742992
MYO6	0.373146777824078	0.851831273953512	20.5773195876289	4.38872396566516	12.1011171261411	1	1	20	6	22.60118564448	0.937727090671397	1	26.9433962264151	24.1704571535473	101.811474709922	0.910260185111681	1	22.506905271348	3.8450158387382	77.6968422321575	11.2606939918406	0.144931166677196
PHIP	0.149282749586589	0.755109809912944	27.156462585034	3.04797382444443	11.9016206381929	1	1	20	8	12.5222291430936	0.921832696913887	1	25.9636363636364	4.0030750639754	86.4487062323819	0.681195250170961	1	24.3733663162235	5.13637787173951	75.2324795213013	13.5703036594023	0.180378258775321
HMGN3	0.464201078150415	0.878954359924921	24	10.3408229048611	2.60942200499844	1	1	20	14	4.72392248477866	0.993096505558484	1	22.3824451410658	8.8284359351355	35.6327613684664	0.956192141226754	1	22.1274817136886	10.9136095805828	31.5486236237456	2.64272710733379	0.0837667956247924
LCA5	0.385561149861348	0.856972974530907	24	6.43415938919665	2.10586285474345	1	1	24	6	3.89284266379509	0.838937354816777	1	25.0526315789474	24.558210068493	18.19046362066	0.894574606657044	1	24.3508771929825	4.38483416643988	14.2074198608931	2.01286986043944	0.141677368596673
ELOVL4	0.175533619746593	0.777604184841177	20.1616161616162	10.9679528339811	1.650802316755	0.269101639101639	1	20	12	1.76563045848161	0.805406649510769	1	20	10.2618562174829	6.41029258204554	0.365690389807896	1	20.0538720538721	11.0749489261092	4.92944090737091	1.67334824894621	0.33946004838887
BCKDHB	0.04103116695905	0.659105443191103	21.2340425531915	1.35256941484355	2.07185987335139	0.328785271441521	1	24	0	1.67648326973687	0.457588762068421	1	20.695652173913	3.2369895792256	2.91477184663074	0.11746857335441	1	21.9765649090348	1.60332939240817	2.58020584521286	1.89786675197573	0.735548582488837
FAM46A	0.00863508397585822	0.625134632041736	22.3016759776536	18.1400807728819	10.0488918280477	0.269101639101639	1	20	0	8.63974619245106	0.179111809830546	1	21.4414414414414	16.2777003735713	46.4651834111205	0.0162662230938304	0.77823269097613	21.247705806365	18.1179947644621	42.972736599541	9.9743959054264	0.232109860686251
IBTK	0.0824013603219927	0.705976283859467	23.3450292397661	4.43888921198629	12.7959785298045	0.269101639101639	1	28	2	16.0610941152021	0.449525380913709	1	25.0526315789474	24.613022578637	88.9909634173534	0.161749354083138	1	25.4658869395712	2.05143076661128	83.2941896218237	12.0328214037191	0.144461714056539
TPBG	0.737968833567902	0.938000164261571	24	12.3753644685073	1.72045190662363	1	1	28	6	7.55686769178734	0.911688401150045	1	28	6.75440830680987e-05	27.818416232414	0.992270050921624	1	26.6666666666667	5.58995411759412	19.3575249052093	1.35221706356052	0.0698548533545537
DOPEY1	0.0019986756352588	0.572494116773611	20.1616161616162	2.34812600093964	3.1055007175516	0.182113153050653	1	24	22	2.15896186568684	0.330464875194735	1	20.695652173913	2.7674313754558	4.62498998038056	0.00610525251023408	0.548510922328403	21.6190894451764	1.31187613162915	4.67240737856735	2.7605478942918	0.590819179627749
PGM3	0.886090661823759	0.971881628139666	24	10.840305132873	1.44040741573002	1	1	28	10	5.06012700108632	0.964558012767974	1	28	6.75440830680987e-05	36.98859710331	0.999426171754057	1	26.6666666666667	8.75014779746527	27.595300650674	3.11218071729155	0.112779373440729
RWDD2A	0.00296205165606178	0.592080127899986	21.4623655913979	18.0105550410754	2.48353407874182	0.0095169702982203	1	24	18	1.71157802113647	0.137319954912775	1	21.3134328358209	18.0260846714502	5.26869157925241	0.000352698487893766	0.212751097560333	22.2585994757396	18.0747742483407	3.06227352741942	2.54982328260521	0.83265693275739
ME1	0.31734549645052	0.84124527504799	23.2093023255814	10.1588331021951	6.37734770946517	1	1	24	12	5.58047797558768	0.99494958827066	1	22.2429906542056	10.3228887287569	36.0602699529707	0.889552507576377	1	23.1507643265957	10.8171200553004	25.4220652290889	6.28495930481128	0.247224576295233
CYB5R4	0.0481447211018241	0.666470684339823	24.95	20.2973430757655	2.06770613936942	0.120192382848633	1	24	22	2.23544091546105	0.34260733582623	1	25.5913978494624	20.0232605021392	7.19605422228645	0.0527129586221166	1	24.8471326164875	20.7923784722591	4.70384729814409	2.18918795094199	0.465403703008331
KIAA1009	0.508227095968973	0.890192548643149	20.7916666666667	11.4907345368367	2.17805320577629	1	1	28	20	4.99323189954874	0.999250147270051	1	20	11.8570495338722	21.1333665060044	0.968529530812112	1	22.9305555555556	14.1875340961059	16.403287033241	0.275420740109015	0.0167905822504282
TBX18	0.375343679878982	0.852164943133604	24	18.7269551139848	1.15545751814069	0.388468903781404	1	28	16	0.635525890777399	0.778596056689791	1	28	18.8050708253545	8.4894501947365	0.629231670693808	1	26.6666666666667	17.9790693131921	7.3580828313773	1.50937590469889	0.205131681619892
NT5E	0.781445390365781	0.948087517696291	24	10.8197070075539	5.91943685641456	0.548683931808932	1	28	8	26.895012505338	0.73755251689141	1	28	6.75440830680987e-05	118.094085349256	0.889881031885292	1	26.6666666666667	7.24428531897268	80.635830933028	12.0976679137753	0.150028439885774
SNX14	0.367912496625037	0.848959067786569	26.972972972973	12.4098182173182	5.40638221979525	1	1	24	12	6.18813620778205	0.980610145188828	1	28	11.6884798905808	47.2718799769946	0.916078825039301	1	26.3243243243243	12.0877802725345	39.3518262919106	5.20957641932453	0.132384616172069
SYNCRIP	0.751751634374557	0.940770324292412	24	9.06428553695184	6.72849337597611	1	1	28	4	30.0194634878623	0.713704533627496	1	28	6.75440830680987e-05	200.714812243126	0.974589618220269	1	26.6666666666667	4.33436751108079	164.204985417235	10.4753683746511	0.0637944600039629
SNHG5	0.805768174307516	0.953588679293715	27.7222222222222	8.62269219580877	21.5665858734953	1	1	24	20	20.6364726317312	0.999998933083579	1	25.7761732851986	13.359632583091	432.888458784423	0.998571066856257	1	25.8327985024736	13.1689621451237	388.707638322136	15.5251684601273	0.0399404769279605
SNORD50A	0.34519550126093	0.846083971138186	27.9160839160839	1.93961356080803	3.1294545238287	1	1	28	26	4.89324453322954	0.930924626978633	1	28	4.7829473524134	13.3985016789683	0.893222411752385	1	27.972027972028	1.61606809404419	11.4247542043207	3.69970632087431	0.323832465426268
ZNF292	0.654258857110011	0.915609559831119	24	8.46754773590585	4.28846477738264	1	1	28	26	5.88847268908	0.999999735169591	1	20	13.7621072597388	55.7551830663908	0.990709603568239	1	24	17.4573607127968	42.5463303391995	3.27541688402831	0.0769847095604987
SMIM8	0.466552097141787	0.879741726718493	27.156462585034	19.8062771981348	0.661784101023359	1	1	28	20	1.20518468728475	0.863898660722196	1	27.7821011673152	20.5729036655791	3.6441266049793	0.935705348949143	1	27.6461879174497	20.1277034184704	3.1406665780104	0.748802818282488	0.238421621551707
SLC35A1	0.48497670132891	0.888210412768227	21.3475935828877	16.7866016319404	1.8496142167909	1	1	20	18	3.64520829449484	0.989825483292795	1	20	18.5570709152082	16.2290802767321	0.961607175797054	1	20.4491978609626	17.8389877681946	15.036862229257	1.84387604860999	0.122623724318121
RARS2	0.309463086213334	0.841085417209462	24	20.0657609179097	4.42785559221741	1	1	28	20	9.4056828191927	0.912914084992988	1	28	20.1801774434043	54.5203685071995	0.865314188603167	1	26.6666666666667	20.1648106688449	44.0509468669915	5.11938677867067	0.116215135945392
ORC3	0.0055824010463843	0.622978010496108	21.0105263157895	19.5847865322076	3.26360377635655	0.0095169702982203	1	20	2	2.22331514322889	0.120675037696771	1	20	19.917341239234	8.91690221031839	0.000541410366864503	0.21277427417775	20.3368421052632	0.176298457075745	6.13413896441352	3.26782655658863	0.532727832797161
AKIRIN2	0.0138269907622179	0.628766577815096	22.1777777777778	11.7797886758127	6.58160782964937	0.0095169702982203	1	24	14	5.54784163274703	0.260278704222662	1	22.9581993569132	9.7525113933771	25.2359398032011	0.00219680587513982	0.371902336154439	23.0453257115637	11.8425538493633	20.129809067739	6.38561346750851	0.317221760326698
RNGTT	0.284787359005706	0.836122950893196	20.9005235602094	12.6537334821762	1.44578544528002	1	1	28	12	2.09258362146747	0.921581774860834	1	20	11.095120532733	16.4433435914742	0.848349871379125	1	22.9668411867365	12.1946105204256	14.9030993636199	1.08937499718131	0.0730972108956477
PNRC1	0.0448934244688131	0.660663061082879	23.9041916167665	9.73820205030306	16.1142901696541	1	1	20	14	20.7462104327406	0.749924645709571	1	21.9692307692308	11.5484185010113	75.9953920071201	0.341431460746308	1	21.9578074619991	11.8798100017556	59.729482484324	15.2646779337571	0.255563539124306
PM20D2	0.550136019067473	0.895546654221144	24	2.4604545049038	0.341307055695951	1	1	28	24	0.839214146735119	0.999862774609586	1	22.8115015974441	2.3769292610287	3.01891667447371	0.977108661628827	1	24.937167199148	0.756434468968376	2.14291359028831	0.332188524489645	0.155017227943826
UBE2J1	0.0787717739637821	0.702313002785919	27.3424657534247	7.80034765777677	9.16059238897835	0.0481594158156658	1	28	8	11.0580233724282	0.398904761526088	1	28	7.8235763636715	62.1018355003852	0.0432437547283196	1	27.7808219178082	7.87504171175676	56.811548376886	9.85195668029288	0.173414683488915
ANKRD6	0.593836492085514	0.90628475078432	22.8114285714286	5.53352124438735	1.06449225571449	1	1	20	8	2.70237792693659	0.996683186437116	1	22.5236593059937	4.8735934935708	5.77647844427093	0.983688537501944	1	21.7783626258074	6.18036379952424	4.57535347870166	1.14418291935013	0.250075305585966
LYRM2	0.181515721827406	0.781234771406838	27.156462585034	23.7598960781925	25.158681315413	1	1	28	22	14.2558691167557	0.821860267088757	1	28	24.0733079994832	137.961022192116	0.703018948109612	1	27.718820861678	23.2944508862765	110.32122495495	25.8922527518921	0.234698742354114
MDN1	0.713666462613236	0.931576008848879	24	2.90973336719009	3.90378172807928	1	1	28	26	10.9445665623816	0.999163487493148	1	28	4.3237302616149	54.3383348851203	0.994987245817955	1	26.6666666666667	1.94679220309695	48.3837189342582	6.52202663646051	0.134797960556161
CASP8AP2	0.887723749381354	0.972133719762705	24	1.58723762754623	0.965467741998083	1	1	20	8	2.84387508880088	0.98322358793777	1	20	3.9299741243226	21.7759553675832	0.999621170936825	1	21.3333333333333	4.58147107644974	20.0228282908835	1.60177141625373	0.0799972607757431
MAP3K7	0.542759895255438	0.893957474538368	27.7222222222222	15.3261300615992	4.80639357090145	1	1	28	12	11.3236922251289	0.986057056288558	1	20	15.2755457591272	71.4567315312359	0.974329549911652	1	25.2407407407407	14.4982449428309	64.4287596329274	4.39090246079637	0.0681512803569841
MANEA	0.204875718696173	0.802489655794108	20.7916666666667	10.4473994378432	1.89749787293069	1	1	20	8	2.66682053126075	0.851774500885229	1	21.9692307692308	6.0210105419208	6.1210270456033	0.745090879750311	1	20.9202991452992	8.22064198160538	4.36445722735527	1.51243618846479	0.346534771605788
UFL1	0.69190527631885	0.926212705846283	24	2.14687837245606	2.163432180306	1	1	28	26	5.87758278547749	0.731604002515084	1	28	21.0584746332502	41.9624347502095	0.968150025566157	1	26.6666666666667	24.6590546270273	37.7288695210665	3.22072811133426	0.085365083879227
NDUFAF4	0.696096996902366	0.926847821412459	24	0.493666642845387	1.24638382340437	1	1	20	4	3.69182347705754	0.994445663127316	1	20	4.0140601296839	11.5791113806457	0.993688622203039	1	21.3333333333333	3.06325515704767	8.40554175831614	1.58503150527085	0.188569821059146
FBXL4	0.766041367624343	0.945561853198817	24	13.2513439925912	0.975294154778463	1	1	20	16	2.76742537333024	0.990590516826492	1	20	15.1455890069332	11.8691784103233	0.997147742849529	1	21.3333333333333	15.134363391475	9.10398484265508	1.7531380493307	0.192568208276961
COQ3	0.259721566112183	0.82646262212242	22.9425287356322	11.3836097548448	1.08380364472212	0.759272267084767	1	24	12	0.257132955785563	0.921482878903072	1	22.3824451410658	10.1714119119038	3.53114315295173	0.755820555623427	1	23.108324625566	11.1746982199622	2.63124385987703	1.08557448233627	0.412570837272
PNISR	0.313395574746519	0.84124527504799	24	6.9104736729549	33.6566192300405	1	1	24	10	29.3928638009887	0.999246085455184	1	20	12.1581236424325	263.197811139125	0.88782353077885	1	22.6666666666667	9.81098116232779	194.464900731388	27.921101488787	0.143579131163387
USP45	0.138564898523014	0.753098977299663	26.4370860927152	2.45994976057009	2.51042074504015	0.548683931808932	1	28	4	0.950247836915041	0.624983451510542	1	26.3468634686347	3.9233661125194	9.77809039540685	0.412813734806475	1	26.9279831871166	3.45602412332421	6.54658125374331	2.80616755967249	0.428646258391421
TSTD3	0.173392114421879	0.774667814493852	20.0603015075377	16.6210367592863	2.01251870785722	1	1	20	16	2.92041665371781	0.959438547295448	1	20	18.8361764639671	11.2760878026221	0.732332494420725	1	20.0201005025126	17.1339641068703	9.32672052124889	1.99941325628881	0.21437473672912
CCNC	0.795310096483787	0.950672003603389	26.2631578947368	14.7173607220248	2.43794867551606	1	1	24	22	4.37353652616533	0.99997553533336	1	28	4.48988385721033e-05	40.8553448118758	0.998311685683694	1	26.0877192982456	22.9801225651593	40.079514074216	0.884483340238475	0.0220682151635038
SIM1	0.00401631994822549	0.622473024088356	23.7619047619048	16.5588153092094	2.0542966864029	1	1	28	20	1.31238914786972	0.442926251576742	1	21.7021276595745	16.0873061561881	11.2271600261634	0.048702245502027	1	24.4880108071598	17.5693026804728	8.38931893114192	2.17428506843904	0.259173013481213
ASCC3	0.953757946328818	0.987942213647641	24	15.6044330409394	1.08157776168332	1	1	24	22	3.00247095246902	0.999999882458918	1	20	12.0123820601034	40.5350711720366	0.999982928122946	1	22.6666666666667	16.023272877784	38.482938275814	0.978907206042116	0.0254374340915997
HACE1	0.40569119153911	0.864485417903853	23.0751445086705	12.7768074735674	0.919947816331706	1	1	28	12	1.31570932131845	0.989148528524153	1	21.7021276595745	11.071514103444	3.69136196526946	0.934973185403924	1	24.2590907227483	12.0765279687656	2.97338838761156	0.889814624184962	0.299259467041817
BVES	0.226432905685589	0.808400454601679	21.9340659340659	20.6562422535125	1.39364055074438	1	1	20	4	1.58211278537532	0.911407881267792	1	20	3.2732628939191	6.9307197133544	0.789009595171499	1	20.6446886446886	2.26467391905381	4.73617573418533	1.23846735373522	0.261491005242069
POPDC3	0.0237583733623203	0.628766577815096	24	18.7205881580134	3.50318393616579	0.388468903781404	1	24	20	2.53712010989459	0.612299419253133	1	22.9581993569132	16.2454714518785	15.2824738020887	0.110597787910461	1	23.6527331189711	18.3031501204178	11.6908583896002	3.78058165759376	0.323379304718707
PREP	0.343103692425046	0.845862381528345	26.972972972973	8.86499397655435	2.12058233088594	1	1	24	10	1.81440761232535	0.963087242748383	1	27.5675675675676	9.9123045351862	17.6325379378861	0.898934922470882	1	26.1801801801802	9.63915513327461	16.3125455605104	2.08131629309394	0.12758991448474
PRDM1	0.768496986934657	0.946557067856387	23.4823529411765	4.78111207140271	0.722030705478515	1	1	20	6	0.868939991788209	0.98142105630297	1	20.458452722063	10.8306286188144	6.56984336755925	0.996968123850544	1	21.3136018877465	7.11712299086744	5.10193946006962	1.23510141083444	0.242084685735881
ATG5	0.661778914456703	0.918472330095396	24.95	8.5193729812821	2.24834473932461	1	1	24	6	2.1636881464546	0.997703584830793	1	25.5913978494624	9.122059012058	13.589674296144	0.991238065088135	1	24.8471326164875	7.86243647524161	13.526190516919	2.44170722566945	0.180516992024863
AIM1	0.498513089715535	0.889514843397073	27.156462585034	11.2292330114022	1.96313817013185	1	1	20	14	4.11427315743194	0.977945133869907	1	27.5675675675676	17.328823441753	19.2057284865396	0.963578228919091	1	24.9080100508672	14.6636572716944	14.1541936758219	1.59953839612992	0.113008090235634
RTN4IP1	0.11575375558034	0.732089464828135	20.1616161616162	0.855501218659975	1.23192304040013	1	1	28	26	1.09093822311066	0.761761293916814	1	20.9384164222874	0.2050921389961	3.38498260081995	0.562303454191268	1	23.0333441946345	22.8939874636641	2.13285708793775	0.782251585489598	0.366762306726305
QRSL1	0.666869177597604	0.919531162220201	27.9160839160839	21.7694261199498	1.27386824060867	1	1	28	18	1.74968570664557	0.995675452580803	1	28	17.280482312575	8.8745760045391	0.991554780003785	1	27.972027972028	18.9731557301855	8.71526929680169	1.15622610591411	0.132666710177093
C6orf203	0.969336129657408	0.990304964325515	24	22.2909653255226	0.617199412870018	1	1	20	6	3.46411771768121	0.999860653586823	1	20	1.1620660418906	41.1221725800754	0.999995015740227	1	21.3333333333333	1.76778803238166	35.426960571473	1.24508261326868	0.035145058824811
PDSS2	0.913228319150744	0.977355030532463	24	4.20831464042153	0.961690435829931	1	1	24	6	3.37746224901548	0.999589222302839	1	28	25.0998029305701	22.7551596885553	0.999881989855005	1	25.3333333333333	3.22795637023081	17.9792781777427	1.22030353995628	0.0678727770877332
SOBP	0.0199884574603344	0.628766577815096	24	21.3452160588683	3.51419925630872	0.269101639101639	1	24	22	3.11559600420807	0.304285802788494	1	22.5236593059937	20.1513090842206	12.5888473728453	0.0458145811745125	1	23.5078864353312	21.1626142593035	8.17843843895334	3.6740318638643	0.449233908317404
SEC63	0.90396732812304	0.974713550784048	24	11.5553885388976	6.35617476496992	1	1	28	10	14.2463424590796	0.999928987709933	1	20	19.9311790011384	275.012523604183	0.999840627099158	1	24	8.34305757661126	252.388854937106	4.87071848538945	0.0192984689700471
OSTM1	0.723306920545447	0.934405887964557	20.3673469387755	5.84667364903141	2.76303178962434	1	1	28	14	5.43871369520503	0.999892560640686	1	20	4.1105815713211	44.4499514210861	0.995544175529255	1	22.7891156462585	7.36066112840835	40.788422344204	1.07097626206399	0.0262568689964587
SNX3	0.500013178169555	0.889527278474904	20.7916666666667	0.0583640032573987	9.2354615463512	1	1	28	4	18.141336393376	0.995285076011976	1	20	7.9999493394029	158.048382461275	0.966119845623235	1	22.9305555555556	3.79545427375152	149.94407714543	2.25492343558249	0.0150384295165954
LACE1	0.422262560621875	0.868991542884878	24	3.49373999252769	0.845910792266401	1	1	28	6	1.61941151900357	0.782235415882869	1	26.9433962264151	3.8257358974239	1.91995647572912	0.898855155470932	1	26.314465408805	4.39742684053801	1.82959714302415	0.906666114217919	0.495555055753577
FOXO3	0.125339512995939	0.740603457625754	24.7950310559006	24.6068623431964	22.5415854449308	0.548683931808932	1	28	26	16.2150779931224	0.619509241135991	1	26.542750929368	24.2281879094116	157.280008709701	0.389206893788102	1	26.4459273284229	24.9763423499043	151.912095402924	24.81148728748	0.163327924755901
SESN1	0.346337383620636	0.846083971138186	24	6.7946734187731	2.85593872265879	1	1	28	26	1.28886579556961	0.92965004361376	1	28	4.2245915925493	18.2804364815778	0.893622247664709	1	26.6666666666667	3.4606702517509	13.2267027165045	3.88714411240132	0.293886102660405
CEP57L1	0.223552294092076	0.807892487343709	23.0751445086705	20.5236089479564	1.91435388829313	1	1	28	24	1.9508498605854	0.967964836749112	1	20.9384164222874	17.7847872371133	7.3821643677301	0.801109728970704	1	24.0045203103193	20.7710396998905	5.8547935226949	1.94765074045768	0.332659167724364
CD164	0.525663847572873	0.891279657733728	24	14.1592410096193	7.27607770038342	1	1	28	6	20.4774979860839	0.985434717320799	1	28	4.5033573505338	100.527885862678	0.970794376341632	1	26.6666666666667	6.96482126657681	82.8071471831404	2.36328398520771	0.0285396136154884
SMPD2	0.0677167925288273	0.692999183828218	22.8114285714286	13.8198732937879	3.36034518343155	0.120192382848633	1	28	14	1.57361898508044	0.522542007179497	1	24.2033898305085	15.5153492961458	10.8247725286231	0.0908722133561622	1	25.0049394673124	14.5799104967895	7.69871667079385	3.40540147440624	0.44233365377961
MICAL1	0.51313529048081	0.890499619893185	24	2.36536269951673	4.62966644147073	1	1	24	0	6.30665462785345	0.995280802953401	1	24.7058823529412	24.2505725747898	52.3954329488594	0.969182366728523	1	24.2352941176471	0.632932797605808	46.1371287017998	4.23739143525753	0.0918434145012634
ZBTB24	0.735178562509532	0.937110379649871	24	13.1745784278013	1.48520576634905	1	1	28	16	4.05214503373011	0.857205797596505	1	20	12.2252318171121	14.9586150080842	0.988348781988293	1	24	13.8521598393314	12.4141959035915	1.50561437275905	0.121281666928059
AK9	0.601978907519048	0.907828056244453	24	10.4131206692453	0.816644716214824	1	1	20	14	1.12534099902737	0.999286287201032	1	21.186943620178	13.419899750605	5.81015755106488	0.984979335585274	1	21.728981206726	12.9344729987532	3.08646284454121	0.844034816099346	0.273463462420138
FIG4	0.787765282250904	0.949294963786684	27.3424657534247	14.3874309193608	0.85473700137963	0.269101639101639	1	20	4	2.17541874171918	0.899645143312271	1	20	3.8094857371729	9.12233579113282	0.768535107372699	1	22.4474885844749	6.25389550705234	8.07553508711698	0.267102326566397	0.0330754957640527
WASF1	0.172371185135057	0.772892886070084	27.5310344827586	9.84993577450378	3.8225930648223	1	1	24	12	4.62074517632753	0.821900183436228	1	27.3563218390805	11.4689564298753	20.0904051703153	0.689059737356318	1	26.295785440613	11.1874967632992	18.4014067905482	3.56103494721458	0.193519712256114
CDC40	0.514533040555826	0.890499619893185	24	8.1868043016407	3.60732618671837	1	1	20	8	4.60753819330962	0.978172432183739	1	28	1.2299209215933	34.258395242236	0.967472563044131	1	24	6.85798810513594	25.2785198518796	3.78508769291348	0.149735337159468
CDK19	0.126492665446442	0.74307227105189	27.9160839160839	14.8110044448202	6.39923555736682	0.759272267084767	1	28	16	9.13582823486655	0.733649717026599	1	26.1538461538462	15.6323784152751	44.0446553538859	0.505284051848821	1	27.3566433566434	15.5002795791601	32.9148911610373	7.46629532449076	0.226836397178458
AMD1	0.314190615399063	0.84124527504799	23.6213017751479	0.565657373905376	5.75790756795672	1	1	28	4	13.1005144325533	0.935914019999928	1	20	6.75440830680987e-05	56.1877564983279	0.874244142284282	1	23.8737672583826	1.30184477582328	33.2769848656074	5.51558611378113	0.165747772403552
GTF3C6	0.659674535389815	0.918054709425765	26.0915032679739	11.9427771547795	3.10052839495138	0.388468903781404	1	20	6	2.37288875578482	0.985394766305563	1	20	1.02728920197397	55.0266357651979	0.839204322704492	1	22.0305010893246	6.24244315667479	48.3904489264714	1.3729539664329	0.0283724163939682
RPF2	0.864654633102971	0.96860416461521	24	0.125372843772424	1.33788844404969	1	1	20	4	7.21409750231363	0.99108014920386	1	20	6.75440830680987e-05	48.6428403918642	0.999453521201081	1	21.3333333333333	1.36794913567522	38.742272810063	2.35958596609111	0.0609046861462972
REV3L	0.885304556895986	0.971759735070666	24	8.25082653036963	6.55200535085222	1	1	28	20	44.4335598719167	0.999999218863949	1	24.3686006825939	11.0090011980676	244.327089941987	0.999724899160485	1	25.4562002275313	12.3669992518825	189.683996646528	2.04594676983676	0.0107860800384196
TRAF3IP2-AS1	0.222099657052611	0.807490781550769	22.3016759776536	16.856051831825	1.95581190177357	1	1	28	18	3.19470789666286	0.798946645207208	1	23.5643564356436	16.3228111264486	8.15764400008199	0.749525043581464	1	24.6220108044324	17.1621988878725	6.77600734689645	1.97248197599042	0.291097968908469
TRAF3IP2	0.714284591054316	0.931940673460006	23.6213017751479	0.590555708902719	3.11394503813234	1	1	28	24	5.75204010271172	0.997050950510818	1	26.7415730337079	21.258359422209	72.7142908676492	0.994936088750588	1	26.1209582696186	23.2186958293302	54.8626897884441	3.1503580141852	0.0574225949608611
FYN	0.0145295434027172	0.628766577815096	23.6213017751479	14.8807663774215	8.44418705895112	0.269101639101639	1	24	16	7.2469159604197	0.343282392770219	1	23.4098360655738	15.3155154308942	54.2322860680063	0.0395712842317434	1	23.6770459469072	15.3971765124655	46.0796101793754	8.84189111226442	0.191882940802783
TUBE1	0.641009446066093	0.914464370600892	24	5.26650507727634	1.62860492137967	1	1	28	2	5.55553404046886	0.918344456942729	1	27.3563218390805	0.630601843005799	10.0516736375733	0.983243948241513	1	26.4521072796935	2.70760321351713	9.88183790786932	1.83423869753271	0.185617160960719
FAM229B	0.101973448774628	0.719467560598851	24	2.48193558225292	2.8616233332611	1	1	28	26	2.99299057043888	0.964128344436375	1	20.3418803418803	5.5205544837482	19.416401149011	0.590854936476152	1	24.1139601139601	2.45342355091056	15.6930161875541	2.96995572641623	0.189253339888329
LAMA4	0.904065907778104	0.974713550784048	23.4823529411765	13.8085946028534	4.016887940982	1	1	28	20	13.3892665523374	0.999955021969482	1	26.3468634686347	20.4053717066833	214.598002605029	0.999841249492935	1	25.9430721366037	17.9950081526326	210.510418327467	0.0981808656724605	0.000466394330753414
MARCKS	0.394346088418505	0.860135650536616	24.95	8.65010750163634	98.4831284565169	1	1	24	12	78.0109839872926	0.999584074324372	1	24.2033898305085	11.0669973392781	994.758280773372	0.931952534199675	1	24.3844632768362	10.6208951032935	809.543042958394	88.9905753035522	0.109926922450405
HDAC2	0.430506619770559	0.871050782426605	27.3424657534247	6.19121538159294	6.04485728466849	0.548683931808932	1	28	6	1.64536039562125	0.915609123741152	1	26.3468634686347	5.7919378292537	75.7034548583047	0.800977496877463	1	27.2297764073531	5.99555873187369	69.3842547306287	6.92178247697302	0.0997601329558923
NT5DC1	0.171641284412972	0.772892886070084	20.1616161616162	10.9965961574998	1.97643411761375	0.759272267084767	1	20	12	0.607344262499798	0.912289249957731	1	20	10.8611098801212	9.56910211101069	0.641660774653801	1	20.0538720538721	11.2851343986393	6.34946364352921	2.01383636407212	0.317166374536916
COL10A1	0.708007354776137	0.929817027723443	24	12.5392983016008	0.513338565804357	1	1	24	14	0.820706792701627	0.997519511666537	1	28	10.9348346978386	2.74577260584897	0.994586199107397	1	25.3333333333333	12.6756606698397	2.17213439064109	0.599792191764783	0.276130332611584
TSPYL4	0.384682652524933	0.856623511693666	20.4717948717949	8.63565434867314	1.6226846972227	1	1	28	8	3.61511736151774	0.962298139746325	1	24.7058823529412	6.59186371178749	16.5558345997191	0.920841423047209	1	24.392559074912	7.88442945620982	12.440245098428	1.40736997531535	0.113130405725944
TSPYL1	0.0426032192876178	0.659105443191103	27.3424657534247	10.5733502678681	4.27162467852223	0.269101639101639	1	28	12	0.201925246358734	0.578326161422094	1	27.3563218390805	11.9250278197997	40.902857385558	0.123301801332583	1	27.5662625308351	11.498052989829	33.7445134471638	4.2175337230163	0.12498428017402
DSE	0.853422461197032	0.967219395250713	24	13.7599632814823	2.97956058016279	1	1	28	20	12.5142584165848	0.999905470028645	1	27.5675675675676	20.4957491741244	98.7791627073024	0.999409435796427	1	26.5225225225225	18.0053054111402	91.2701198084162	2.12400003494535	0.0232715815362553
FAM26E	0.774620440577822	0.947046856634169	24	0.619123408104672	2.31879868987753	1	1	20	6	3.6539235307231	0.999729223787573	1	21.186943620178	9.11229066669585	33.9991273250733	0.997698190418523	1	21.728981206726	5.93952688272182	29.9461435579475	3.0268868786416	0.10107768543834
RWDD1	0.701857547819242	0.928162535296592	22.4269662921348	10.944272794275	13.5218128542428	1	1	24	14	25.4538424490111	0.999932487749061	1	22.8115015974441	9.6163020512318	172.475383206575	0.994312725985701	1	23.0794892965263	11.4748042774574	165.479673547586	12.5593653418103	0.0758967253956947
KPNA5	0.75451619200826	0.941775882130092	21.2340425531915	16.8382468409508	1.2866268210675	1	1	28	22	2.80486738032793	0.998187291840411	1	25.7761732851986	16.2542985046923	15.9941540476197	0.996925315995188	1	25.0034052794634	18.4661673260434	15.9279534430709	1.3119087180172	0.0823651778432282
DCBLD1	0.0879919998795656	0.707376205513591	26.7919463087248	26.5982212446477	13.7983403029566	0.548683931808932	1	28	2	14.8915347572565	0.445540124548432	1	27.5675675675676	24.1692035756446	80.5590475566561	0.26262225710649	1	27.4531712920975	26.9360137828732	70.4349220220807	14.9194682201849	0.211819191274292
GOPC	0.481919333155776	0.88620326571627	20.2639593908629	19.8353015343001	8.62382538081541	1	1	28	4	24.8327657972476	0.963072795932258	1	28	6.75440830680987e-05	157.246777867827	0.95712148948677	1	25.4213197969543	0.984839427483058	102.927332517819	5.11880748916035	0.0497322466631898
NUS1	0.665210770731707	0.919148029425351	24	8.72700904956074	1.15619566777298	1	1	28	6	2.24506970698044	0.949888492127799	1	28	7.863359285284	8.51223045107954	0.988526481423156	1	26.6666666666667	7.62769422529247	7.37408100434515	1.67676386902031	0.227386147240895
CEP85L	0.446024579820243	0.873834091574123	24	9.53152593915563	2.4038878075723	0.388468903781404	1	28	8	1.08922468072392	0.872097151670562	1	28	7.5283629390087	22.8567566034854	0.70647928040717	1	26.6666666666667	8.4373775542376	17.070963770937	3.45397007989466	0.202330115993508
ASF1A	0.139421050223614	0.753098977299663	24	7.787338659137	2.26392199460307	1	1	28	0	1.88666370214615	0.723853047843831	1	22.8115015974441	8.5263321397201	8.2126101278175	0.59778351213738	1	24.937167199148	6.610676396953	5.26769852253265	2.46341479914102	0.467645365163502
MAN1A1	0.0318935980746817	0.650756303234839	26.7919463087248	8.27026971155449	8.33310023521439	0.388468903781404	1	28	10	2.87023847022709	0.680530589431223	1	26.7415730337079	9.4577782175211	43.5780774468956	0.144852230251957	1	27.1778397808109	9.23728889642386	32.1926519121512	8.23423835800381	0.255780057525978
TBC1D32	0.0429747469061059	0.659105443191103	21.0105263157895	8.97092584390277	2.66808565002779	0.388468903781404	1	24	8	3.08747854811408	0.528159957645569	1	22.1052631578947	5.5057198110178	7.24495723770601	0.149209815397265	1	22.3719298245614	7.52327350450914	6.59856528766139	2.61409641421792	0.396161332086233
GJA1	0.099007302444561	0.717582622019826	22.8114285714286	17.3466163055991	14.6180416128444	0.759272267084767	1	28	16	19.8264244202443	0.669862005582325	1	25.7761732851986	17.9098487202819	120.171876267147	0.425739993638405	1	25.5292006188757	17.2779878083361	81.3862446929947	13.7628584831497	0.169105461679255
HSF2	0.205530832573726	0.802576750050135	27.5310344827586	21.3537252773198	12.042321104719	1	1	28	16	18.5881294503606	0.695848802027723	1	28	20.0256530874291	85.3729269276005	0.691618426486318	1	27.8436781609195	19.1986133335213	74.2755518986706	12.1687030094806	0.163831876013275
SERINC1	0.230009264639809	0.809056151757669	27.156462585034	26.9874876543362	13.5152867040072	1	1	20	10	7.28451263502759	0.991844934715299	1	28	25.0391955285855	154.769844671163	0.814392504510987	1	25.0521541950113	22.2813912041377	136.895009032235	4.83487280289778	0.0353181086518596
SMPDL3A	0.503097929940265	0.889527278474904	24	8.15622347393383	1.52947602506995	1	1	20	10	2.88354188269308	0.999948050242183	1	28	14.0679819238202	15.8702097385447	0.967418262239278	1	24	10.791866210801	10.045064416889	1.15038205068607	0.114522117822551
RNF217	0.608817576756624	0.908423878959351	21.1216931216931	16.869815826032	2.26902965174491	1	1	28	18	3.48388132977557	0.999667706959056	1	23.257328990228	20.3929781107716	26.9599747825535	0.985871113402741	1	24.1263407039737	18.7093172383827	25.8371170838014	1.30851992380639	0.0506449662925731
TPD52L1	0.452370758098016	0.876381319430395	24	17.7514911972615	4.86018008404014	0.548683931808932	1	28	18	9.78486604605581	0.441617768376254	1	28	18.9912893813101	41.2334309641366	0.619820196111132	1	26.6666666666667	18.3142770037845	35.2830579730602	7.26643590786458	0.205946885709644
HDDC2	0.804448528342069	0.953032996961917	24	4.95211267886758	4.13894735663466	1	1	20	8	8.77131009404296	0.999963893359712	1	24.3686006825939	0.0106239748674994	67.7186237175899	0.998539391979105	1	22.7895335608646	4.64893686606971	57.3815427442722	3.86920372671372	0.0674294126938569
NCOA7	0.634144031574473	0.912530524839218	20.0603015075377	1.94449353513905	5.67073582978959	1	1	20	4	8.15107757261154	0.999742846309081	1	28	23.9486181790822	64.5036695482045	0.988746669126526	1	22.6867671691792	1.43895894995553	51.963626126523	3.69944526678511	0.0711929775219605
HINT3	0.964306606477348	0.988931024946574	24	21.8138780892024	0.577597750980337	1	1	28	26	3.14999611405031	0.999961743429543	1	20	18.7384537788409	18.9416855191711	0.999992188252142	1	24	22.1953605198786	16.8402583427663	0.582146550830745	0.034568742294907
TRMT11	0.146063989296196	0.753869892342175	21.1216931216931	15.1728341295207	1.76805345698525	0.548683931808932	1	20	16	1.21279208357424	0.8302963190255	1	21.4414414414414	14.3067930357586	7.20903772346857	0.491198601413957	1	20.8543781877115	15.1867275186782	5.37736218194951	1.78002719733319	0.331022374373129
CENPW	0.158350244541287	0.760246985572566	24	10.5955468296256	5.03163565479791	1	1	28	8	8.86795568558494	0.824807544547185	1	23.5643564356436	10.1555599002959	24.9935342754917	0.667054767813669	1	25.1881188118812	9.76873941402166	14.1755360993347	4.87761450875455	0.344086775595279
RSPO3	0.153967309982849	0.757823592953097	22.5536723163842	2.49209209020457	1.50080314432911	1	1	28	0	1.84022256691125	0.919247008962977	1	23.257328990228	4.7958053934988	4.06493388179283	0.68879624470985	1	24.6036671022041	2.60681005336062	3.66885040195858	1.31137372934409	0.357434505545394
RNF146	0.108014276962366	0.729651247232156	26.2631578947368	9.97003946453891	5.28828522991917	1	1	24	12	5.81184342720642	0.758689443780214	1	26.1538461538462	11.5222386224705	22.2330266093009	0.543388751110787	1	25.472334682861	11.2096425399778	16.7097356833663	5.07226238361687	0.303551323595503
ECHDC1	0.299022634910321	0.836122950893196	25.9220779220779	13.8400419602257	6.8254601877347	1	1	28	14	8.76774346267815	0.898007968078094	1	26.7415730337079	12.8308502987518	73.0088449667077	0.853687871856695	1	26.8878836519286	13.5663039192298	68.2042171938333	7.44864287148976	0.109210884281848
PTPRK	0.451096815498702	0.876295969695603	23.2093023255814	8.766500118748	3.97493017053306	1	1	20	10	5.24081700834868	0.998116534117809	1	20.9384164222874	7.8027941553723	25.9099767747962	0.952870486795766	1	21.3825729159563	8.89076067999659	20.7345234994896	3.65108286029903	0.176087136045779
LAMA2	0.465055237988034	0.879221289965527	27.156462585034	25.156721460468	4.26817932847137	1	1	24	18	7.47625151313545	0.997642305831112	1	26.1538461538462	21.8460976268651	57.9579982363833	0.957072968715882	1	25.7701029129601	21.5724465865674	44.1992310124434	2.96228445568042	0.0670211763378065
ARHGAP18	0.119940879429973	0.736357329707049	22.5536723163842	18.3221172454322	9.13142909792967	1	1	20	16	12.163057053039	0.620599414787527	1	23.257328990228	16.1361274238699	66.5204508619862	0.518975534395549	1	21.9370004355374	16.879011176901	61.491335418936	8.23590610812065	0.133936042403536
L3MBTL3	0.541364634919044	0.893666854567511	24	4.78935410844991	1.69802360562146	1	1	24	10	1.98584194020797	0.99631035120803	1	28	24.5444408183213	14.3283167150104	0.975135198922485	1	25.3333333333333	5.48729322923323	11.4921122626571	1.58528068949799	0.137945109938515
TMEM200A	0.438555111591478	0.872250552630763	20.4717948717949	12.1149264698229	5.02458108687995	1	1	20	16	5.18019266637884	0.991754927348279	1	20	17.1066990695735	34.610899903921	0.947783823921667	1	20.157264957265	15.2376783340255	34.969808087533	3.07497504810073	0.087932282625165
EPB41L2	0.396043875409966	0.860780343625096	24	9.35745253250346	16.4056314754426	1	1	24	12	21.337812510948	0.872917704780513	1	20	12.4571579151708	198.508501686851	0.907920088323109	1	22.6666666666667	11.4197645416974	170.303313712372	17.4520823149865	0.102476469391909
AKAP7	0.0242241436144361	0.628766577815096	25.9220779220779	8.57603605497911	2.20046977784794	1	1	24	12	1.87291707123561	0.402601657795504	1	26.3468634686347	8.4776605319397	11.7935160943023	0.159452909716568	1	25.4229804635709	9.69599373526466	9.8818456701317	2.17010713934607	0.219605447381688
MED23	0.0601617281521554	0.685320555472379	26.2631578947368	24.8266703856054	2.80071085920617	0.388468903781404	1	20	6	2.44914033086059	0.586260103951215	1	26.9433962264151	24.3095013728109	13.3699454774935	0.198580589335673	1	24.4021847070506	0.101222650599591	9.16864826103404	2.68107876924717	0.292418107109804
ENPP1	0.990029046085226	0.996388323141548	24	3.15790533847458	0.496004841080992	1	1	28	4	16.2228306378982	0.997781320228088	1	28	6.75440830680987e-05	57.6430736219284	0.999999697005578	1	26.6666666666667	2.47470987471603	34.4727026488184	1.47357229244708	0.0427460622237459
CTGF	0.902951723521533	0.974713550784048	24	18.0344302283688	37.2749374990047	1	1	28	6	313.629733026973	0.999513771188754	1	28	6.75440830680987e-05	1310.28566873387	0.999833421793791	1	26.6666666666667	26.5804669755193	688.402965142987	38.0856844176026	0.0553246954851391
MOXD1	0.82335341069988	0.957320353494824	24	16.3341120543426	3.08644866957364	1	1	28	6	12.9457592495225	0.999187487781739	1	28	6.75440830680987e-05	60.9720951436931	0.998928701350806	1	26.6666666666667	0.362738908082763	37.2620166098155	2.71910393001474	0.0729725381878143
STX7	0.495994108091177	0.889056713705052	22.5536723163842	21.1171557171048	3.40733451983693	1	1	28	22	6.52467200731241	0.986130657592179	1	24.2033898305085	23.8466642408283	56.8318854640645	0.963988374292575	1	24.9190207156309	22.5476736717334	54.3437168665388	2.95894530290931	0.0544487104217789
VNN2	0.780250761595747	0.948087517696291	24	2.39945264819782	0.677053245249913	1	1	28	26	1.8193649298858	0.997951113730488	1	20	0.0731393206068987	3.78926067094547	0.997833853932088	1	24	0.248808176765494	2.82552447667726	0.569617266413074	0.201597003004175
SLC18B1	0.093857478309308	0.710401086720143	20.2639593908629	3.47645389718507	0.982832434437908	1	1	28	26	1.4545332209132	0.766376504687579	1	20.5763688760807	6.8471947037555	3.22122873164589	0.510411299504291	1	22.9467760889812	3.58810875610733	2.05956067942976	0.884178602416071	0.429304468300919
RPS12	0.834455879916146	0.961402209464692	24	2.54886535998057	153.38870576865	1	1	28	20	608.228524736869	0.999811608870658	1	28	24.4310787065375	5614.91173624963	0.99913438605224	1	26.6666666666667	23.6692393562724	4882.69086288054	204.381254077056	0.0418583235794866
TBPL1	0.13033812360087	0.746666444869104	24	18.3230358959143	1.80536702368752	0.388468903781404	1	20	18	1.57818527425038	0.720500694438862	1	21.9692307692308	16.3046206685187	4.91654798125311	0.357227273981977	1	21.9897435897436	17.5978721822753	3.6053848860551	1.79230726562108	0.497119537099453
SLC2A12	0.721609878423136	0.934360199761014	24	23.4037576497387	0.521170178707891	1	1	28	20	1.18048839258038	0.968129499658484	1	28	20.2271966271389	2.62708586591157	0.994109623377659	1	26.6666666666667	21.1595451246754	1.64820697372852	0.749220636308791	0.454567083048999
SGK1	0.020072542106672	0.628766577815096	24	9.03004748027308	4.21461944618247	0.388468903781404	1	28	8	4.99743492477021	0.286523333809215	1	23.8795986622074	8.7459771331849	21.2900217882681	0.0574912223036194	1	25.2931995540691	8.67665017291706	17.8465118106065	4.35917037059006	0.244258957540337
HBS1L	0.457740041917164	0.877627838928886	24	10.5238546106322	2.84386374226164	1	1	28	8	2.47158463314345	0.893381493133722	1	28	7.5293605606027	25.2378359450351	0.93809545382505	1	26.6666666666667	8.76961360415761	21.3100837701776	3.60983931688831	0.169395829496461
AHI1	0.231596345824084	0.810329472002614	25.5897435897436	0.287006598789554	6.48957146409396	1	1	28	0	9.69422031508588	0.899435753534018	1	25.9636363636364	24.2879318811096	45.7940229676845	0.791402633474031	1	26.5177933177933	26.0507169231682	41.589390958083	6.83778581568727	0.164411780460525
PDE7B	0.123362950866361	0.737601467227739	24	12.3108316306682	3.79182728117443	1	1	24	18	5.04215159342152	0.912914008027452	1	24.8780487804878	14.0595334377599	25.6836510934715	0.627077436835176	1	24.2926829268293	14.6901290785749	16.8267015317631	3.24006664381143	0.19255506717673
BCLAF1	0.708250696088269	0.929817027723443	24	6.26254834057057	5.46194999866003	1	1	28	4	22.5344928518175	0.990025410132651	1	25.5913978494624	4.79413316781022	85.8332125218591	0.994273510043741	1	25.8637992831541	5.09036435676251	74.1351350541335	5.85773107991445	0.079014236308292
MAP3K5	0.317594817563989	0.84124527504799	24	19.7106834744915	1.49983505266847	1	1	28	22	1.16709336101056	0.940234447921818	1	24.2033898305085	17.4131329530844	4.71353529257378	0.877615713274126	1	25.4011299435028	19.7026005046096	3.97609329371024	1.58874356227385	0.399574015224209
PEX7	0.220721933194336	0.807490781550769	21.2340425531915	13.5504759042588	1.31123272166344	1	1	24	12	1.1744134134717	0.976961287489542	1	20	11.1362834200577	5.30798319982382	0.800224451074133	1	21.7446808510638	12.2796384228268	3.97769358801174	1.21497531253191	0.305447185824893
IFNGR1	0.210009790059525	0.803643340936576	24.3414634146341	7.85451184261611	2.72537124474829	1	1	24	10	2.26262066511147	0.819896590812724	1	26.7415730337079	6.0452010636262	12.1127865325742	0.741525880192373	1	25.027678816114	8.05540753016055	9.39332472293163	2.96409315058212	0.315553144175456
PERP	0.000301366520196744	0.414529648530621	20.4717948717949	13.1199474137498	18.9330621870296	0.120192382848633	1	20	14	21.7750832995972	0.167935822026994	1	20	12.7904651610789	94.4288647304467	0.000517844539417944	0.21277427417775	20.157264957265	13.3043756568975	81.0533000174192	19.127573781537	0.2359876004731
KIAA1244	0.0127010928327073	0.628766577815096	20.4717948717949	14.2837384167507	1.23684042807113	0.328785271441521	1	20	16	1.36544359193733	0.428798860287758	1	20.458452722063	16.4275996894424	2.96860278172442	0.0489365635806234	1	20.310082531286	15.5872536471192	2.02060072315505	1.1354829941743	0.561953176182827
HEBP2	0.528418165230802	0.891970444579961	26.0915032679739	6.72474407786214	15.4282297484914	1	1	20	6	23.222998459137	0.997266934171196	1	25.9636363636364	9.2147590345481	165.966066516646	0.972683781596774	1	24.0183798772034	7.30516104206356	156.314134895199	16.0957825172766	0.102970742396828
NHSL1	0.78938117058999	0.949402321825186	22.5536723163842	3.94532305938561	0.816239617422535	1	1	20	8	2.1744621269514	0.999578380793011	1	20	7.9364997870156	9.26839107821193	0.998142251239693	1	20.8512241054614	6.88940816263349	8.30716365010694	0.86583508548171	0.104227522407189
FLJ46906	0.0696926521630494	0.695905334763558	20.0603015075377	6.65225675461693	2.15011547301398	1	1	20	8	2.08698660934922	0.854816554899031	1	22.1052631578947	4.8833723407237	8.66261171916323	0.464574537449747	1	20.7218548884775	6.59603657121288	7.01145508854313	2.07732466960846	0.296275829107549
CCDC28A	0.398929100911848	0.861846698870019	24	8.30903578116207	5.65951381835393	1	1	28	20	8.05820362754517	0.999971252382498	1	22.1052631578947	9.7854700034352	63.4149709568345	0.933978317762047	1	24.7017543859649	11.8968680719978	50.9001299867186	2.65830759325933	0.0522259490094223
REPS1	0.545222625993837	0.893974778254417	24	17.9470833683603	2.49253449918186	1	1	20	0	2.87891288453631	0.999465988804836	1	28	15.5475306207827	20.1045833902614	0.9761780005971	1	24	18.1305948180939	14.4942575922528	2.76180700188025	0.190544909547933
ABRACL	0.258722918444259	0.825350701622726	24	21.570787539949	6.67295872490246	1	1	24	22	3.10830610151224	0.994822347693116	1	24.040404040404	5.19311570659348e-05	68.9634670123002	0.843746166479908	1	24.013468013468	22.5275842982597	50.9685016526689	6.46959670438223	0.126933233165654
HECA	0.470319098353005	0.880337584608094	24	7.67361904925461	3.47230716004513	1	1	28	24	3.78013650610667	0.999990433235739	1	20.112676056338	13.0252809099663	50.8919291178297	0.958914094295913	1	24.037558685446	15.9825196199915	42.9949994748507	1.96352077111546	0.0456685846051467
CITED2	0.332660383625037	0.843571074576747	23.3450292397661	10.9387411793319	25.7122247091722	1	1	28	6	43.1674682188721	0.952971008439626	1	25.0526315789474	7.10072649192711	133.522592058614	0.890395426058882	1	25.4658869395712	8.07943143943872	134.859945484191	23.3758579301849	0.173334327299762
VTA1	0.381457589794388	0.854914681211157	27.156462585034	11.748465908201	5.04832257384637	1	1	24	12	5.05029281065183	0.986935725736627	1	27.3563218390805	10.2333671719536	65.0194962660308	0.923897087409237	1	26.1709281413715	11.3970777744404	60.9026117884147	4.75243527526622	0.078033357449052
HIVEP2	0.921107212180836	0.979894395653977	24	21.2368043034235	2.10852054817032	1	1	28	10	10.1067630051405	0.999798072411037	1	28	6.75440830680987e-05	64.8164349473053	0.999912390950969	1	26.6666666666667	0.450232708885426	61.0950637307158	2.22485565294711	0.0364162915477664
AIG1	0.0299855336158634	0.650756303234839	25.4267515923567	14.177632784104	4.16489765542637	0.0481594158156658	1	24	18	3.46303137459255	0.24482254006084	1	25.7761732851986	16.1032725869215	17.1381042967688	0.0143287736067851	0.750269495998628	25.0676416258518	16.1139578183346	15.5689508755676	4.36716240209219	0.280504604131393
ADAT2	0.342490421056028	0.845862381528345	26.2631578947368	4.93500651525335	1.94671045908499	0.548683931808932	1	28	6	4.55648477700484	0.610569858367828	1	28	4.8843939366409	8.34947530645923	0.632084183003879	1	27.4210526315789	5.27033495155472	7.67681432246612	2.41949868956275	0.31516962478591
PEX3	0.144748201112414	0.753098977299663	26.972972972973	12.0425579004125	1.94220601579616	0.388468903781404	1	28	12	2.10962263035662	0.647958516784596	1	28	11.5466303857971	8.42838535999118	0.35697617870518	1	27.6576576576577	11.8689647663564	7.01861168156665	2.06556760684152	0.294298602139
FUCA2	0.602258116780667	0.907828056244453	24	16.594718399647	3.98573623515364	1	1	28	6	7.17040613215796	0.999999957666564	1	28	9.85462265077453	44.5863552084691	0.985070673440144	1	26.6666666666667	9.70790749883834	33.6460659993307	0.789416719593381	0.023462378026872
PHACTR2	0.29715134041789	0.836122950893196	24	7.2694187667618	14.3499155759626	1	1	24	10	20.5245435860159	0.894662932911047	1	25.0526315789474	6.7568707292076	135.622095968924	0.851358581758292	1	24.3508771929825	8.0059776116004	116.694432450068	14.7652815341645	0.126529442957635
LTV1	0.218469082229517	0.807490781550769	26.6133333333333	9.34208178572667	3.56164750234021	1	1	28	4	3.31742466285355	0.805441636692707	1	26.9433962264151	8.65763701109209	26.5079531606914	0.74729937043537	1	27.1855765199161	7.49082323758924	22.2053161753872	3.55468215508832	0.160082483267156
PLAGL1	0.168086853873188	0.767218931054861	24	7.47501897777288	3.22092572658651	0.182113153050653	1	28	8	3.42603815234674	0.154245171481699	1	28	7.2574645303725	14.8501203203747	0.0977219608580016	1	26.6666666666667	7.61219621420997	11.7175267534503	4.22573418496303	0.360633628057963
SF3B5	0.250461931760569	0.819774865286526	27.7222222222222	25.551853830598	36.1809322761782	1	1	24	0	36.1330498152651	0.980146584226671	1	26.3468634686347	25.1389362217176	352.503095143427	0.832408841144465	1	26.023028563619	24.9450355898352	312.339634070415	34.9108963378571	0.111772226543579
UTRN	0.223892063946566	0.807892487343709	24	8.02102845409911	11.3597375638695	1	1	24	10	11.9762596500077	0.847290067329703	1	26.3468634686347	6.2575671160829	111.300551194643	0.767139607593152	1	24.7822878228782	8.17154071062354	97.7497446747351	12.5854740735238	0.128751989229254
EPM2A	0.227537624766565	0.808437393084752	24	22.1075039700646	0.769085517341675	0.548683931808932	1	28	24	0.550537641608075	0.833963159576977	1	25.9636363636364	21.8691081968217	3.54071237335138	0.606076402548467	1	25.9878787878788	22.6969207253526	2.53535210820105	0.763964590331584	0.30132484867108
FBXO30	0.491471056153023	0.888766051444216	20.6839378238342	10.6758608531756	2.1852947618139	0.759272267084767	1	20	12	3.13261881412783	0.963406687578913	1	28	12.0217931539818	17.8544627280928	0.915414685568572	1	22.8946459412781	11.795655589811	15.2330501930901	1.45245810635158	0.095349131522617
SHPRH	0.72684484116186	0.935490598617609	23.9041916167665	20.0707816211615	0.984423633125387	1	1	20	0	3.2343526459613	0.982195756981173	1	20	0.0390930415289006	9.49244176823452	0.995034796031134	1	21.3013972055888	20.2242506137548	7.73147399490223	1.29982689545453	0.16812148580097
RAB32	0.0888652560005362	0.707376205513591	20.9005235602094	10.8677897200654	4.72142903587481	1	1	20	12	5.60708301987831	0.628955132685024	1	21.0619469026549	10.9391762232692	44.8910890140929	0.449597744305539	1	20.6541568209548	11.2811901795738	40.8395872166542	4.71567032915677	0.1154681193064
STXBP5	0.93686913107514	0.982103498408744	24	9.41210006204289	1.27761822371157	1	1	28	4	7.97251113598419	0.915084687586087	1	28	11.2551861336459	38.6085260626388	0.99945794856521	1	26.6666666666667	8.59784219557798	35.9620351404087	4.18771110240884	0.116448112184378
SASH1	0.992997928489173	0.997268973816966	24	0.702636112204707	1.66839657831558	1	1	28	20	23.8872227338584	0.999998962321915	1	28	3.7979183422169	201.538571396817	0.999999942455093	1	26.6666666666667	26.5492947039054	181.476478508049	5.25672039375299	0.028966400698148
UST	0.849827323608867	0.966581379071091	24	7.85064323525781	1.06714300355471	1	1	24	10	1.23841344184474	0.999879510578415	1	28	27.3175901651508	18.9889664594765	0.999362721222409	1	25.3333333333333	7.42930700510894	14.0507096833376	0.85346174608736	0.0607415401301373
TAB2	0.951994554776168	0.987346661711306	24	6.42986291616957	1.43184531044825	1	1	20	8	4.96970282047071	0.998343661154247	1	20	19.4247228063224	42.8073494997684	0.999978900468043	1	21.3333333333333	5.18229520632454	35.8710337405752	2.48402210032022	0.0692486901349163
PPIL4	0.768410957762092	0.946557055772312	24	22.6706219825666	2.93920532024824	1	1	20	4	5.87178875850235	0.976499766352521	1	20	7.0146319104024	67.5919938356881	0.996811508301971	1	21.3333333333333	3.85751483671053	57.3328935675591	4.58694467418687	0.0800054626369377
GINM1	0.349191374890749	0.846474290052869	23.7619047619048	16.356421405413	1.52676063960532	1	1	24	18	1.77623961447417	0.876894926034328	1	25.0526315789474	19.8005669115745	12.9834100813769	0.883044753797804	1	24.2715121136174	18.0343613359842	11.8671336618049	1.4510917773181	0.122278202864482
RPS18P9	0.879321879759596	0.970212166188698	24	2.62488109233199	1.61905648196946	1	1	20	6	5.11323766789254	0.999306754126737	1	20	4.2694364326493	34.6489582936171	0.999672927710061	1	21.3333333333333	4.43729324949096	27.9244612782024	1.58055488875846	0.056601087949805
KATNA1	0.174727299888738	0.777277484329174	23.3450292397661	10.6917397505944	4.48403880335717	1	1	28	12	7.19269346433615	0.899948142417003	1	24.3686006825939	11.5803611687553	22.7437618781376	0.71721230079975	1	25.2378766407867	11.4564759027807	19.9074468488014	4.24553417125848	0.213263619564259
LATS1	0.534449757393026	0.892519825879012	20.0603015075377	11.5157520144341	2.90233321651561	1	1	20	14	2.93286210249751	0.996822348939462	1	20	7.999933906446	17.6973928001533	0.973849148312045	1	20.0201005025126	11.2323782559875	13.5337934860429	2.90135165644351	0.214378301208423
NUP43	0.990521575840826	0.996486013302586	24	14.7059825890948	0.370535502183615	1	1	20	6	4.15201416017583	0.99999999812539	1	26.3468634686347	19.8918664712779	36.2169231819236	0.999999857059504	1	23.4489544895449	13.9381719288515	31.0900903187595	0.41554664707489	0.0133658874198945
PCMT1	0.452681340167348	0.876381319430395	24	16.9839145156798	7.2253959771506	1	1	28	6	15.6702447399988	0.999889784826396	1	20	6.75440830680987e-05	124.388820743962	0.953624542926937	1	24	0.0402871153767207	104.718128728835	1.96310828899011	0.018746594432312
LRP11	0.962775137246981	0.988855090213248	24	17.8721807618924	0.926959343342043	1	1	28	14	2.87553739700981	0.999996425019496	1	20	3.8524623875386	36.0890601488105	0.999991153741012	1	24	12.3565366697553	33.079135317373	0.105915773348131	0.00320189062779113
ULBP2	0.632603350401093	0.912374768859584	20.1616161616162	13.9115228841542	0.408197173333209	1	1	28	6	1.33327761670591	0.983948985756891	1	28	6.75440830680987e-05	4.34124428827976	0.987500412518689	1	25.3872053872054	0.213392498089655	1.96771635149022	0.0907971800484288	0.04614342914804
ULBP1	0.852996279788937	0.967219395250713	20.4717948717949	0.74649560627499	0.986963778785713	1	1	28	20	3.66128739922229	0.999953309919478	1	28	23.2421783475171	14.2625506912264	0.999404575945029	1	25.4905982905983	21.7534567904594	10.6794012983209	0.957558721338812	0.0896640827130793
MTHFD1L	0.14241987370548	0.753098977299663	24	21.0995036662324	7.48594718031235	1	1	28	16	6.25066612795478	0.89903184945803	1	28	15.9123404590419	80.73764571383	0.661681655982009	1	26.6666666666667	17.3929916852384	67.9226380378816	9.1627445137825	0.134899715006244
AKAP12	0.323494822453693	0.842645275103662	24	5.73220070751598	13.4610925130472	1	1	20	6	12.157420292421	0.999964086744573	1	20	17.1089864636538	161.962918594686	0.89458833443032	1	21.3333333333333	4.26876927703278	138.128723706685	7.3741706032908	0.0533862212391812
ZBTB2	0.0197715169882756	0.628766577815096	21.1216931216931	14.4942830595498	3.85069459011557	0.182113153050653	1	20	16	2.55476727845174	0.292193201005686	1	20	15.8792739351679	12.4287592761838	0.0329998135228862	1	20.373897707231	15.4994232284292	9.64239243340621	3.89391799039455	0.403833179087797
RMND1	0.0375727114707362	0.658792729155482	23.3450292397661	1.23170892609076	2.76509780973578	0.269101639101639	1	28	24	3.13009774414764	0.542139658511261	1	26.3468634686347	24.2510417386111	10.7746818195217	0.10831210793634	1	25.8972975694669	24.39188746851	6.732724920474	2.83293018524125	0.420770225830318
C6orf211	0.980841579100223	0.993669401304778	24	18.6881696876884	0.25093758449641	1	1	28	20	1.61530720394341	0.999999978740667	1	28	24.4603445411709	8.23831978231539	0.999998810915028	1	26.6666666666667	21.0239011611828	5.86962118046295	0.332740376960692	0.0566885607657645
CCDC170	0.562971962832303	0.899842925732603	24	2.01157073979055	1.77281497873539	1	1	20	14	2.69682300604621	0.979598653568719	1	28	19.9999324559169	23.3084664155753	0.977362307117851	1	24	18.8777308730349	7.6351713541273	0.508460169700269	0.0665944673822433
SYNE1	0.380331680340759	0.85429063287808	27.156462585034	5.00117563340717	5.63485219167503	0.388468903781404	1	28	4	9.66151548948207	0.713029882727312	1	26.9433962264151	4.888647168945	54.1234671633591	0.609209698722015	1	27.3666196038164	4.63912331916408	54.8381338777808	6.68897129119315	0.121976639578966
FBXO5	0.467420945827753	0.879741726718493	24	9.97141783382634	1.51596394442215	1	1	28	8	4.02764910549327	0.950390858015463	1	22.1052631578947	12.03510516808	8.21451236317039	0.950923245709101	1	24.7017543859649	10.2573169752576	4.68465848584644	1.43257826936489	0.305802071526255
MTRF1L	0.956537682085294	0.98810749434238	24	1.02801286150753	0.51006297719647	1	1	28	4	4.06865694186114	0.996416243002608	1	28	6.75440830680987e-05	17.3284330579787	0.999982191197955	1	26.6666666666667	1.63291135501026	10.942974897661	0.767488050160684	0.0701352289791627
CNKSR3	0.258185548789444	0.825173911960221	27.9160839160839	12.8566625924621	1.56931979521547	1	1	28	12	2.62477373549478	0.99250981001786	1	20.3418803418803	11.1388746985266	6.97879901076167	0.842700552708502	1	25.4193214193214	12.1623032854882	4.00637167865496	1.3583182901645	0.339039509839118
SCAF8	0.00226531367249316	0.579709573304994	24	9.17379052879766	4.53998618490108	0.0005747261997262	1	24	10	4.42793809563093	0.0978570537113972	1	24.7058823529412	8.0248389250958	24.2007472417799	1.82057240155631e-05	0.0576863528403653	24.2352941176471	9.08053413461522	21.1172233926957	4.75007344435207	0.22493835273794
TFB1M	0.808038520931738	0.954736481365392	25.5897435897436	23.4594620988818	1.3098916506413	1	1	28	0	3.72315724250117	0.999975859060803	1	28	27.7959311981821	13.5707605953286	0.998622899290821	1	27.1965811965812	26.3825283809064	12.1242416733974	1.24740906285681	0.102885532675732
ARID1B	0.449882779206651	0.875886430005306	24	7.75698349930451	7.40608291327895	1	1	28	2	8.78179907094628	0.993005348421146	1	28	7.240530163164	57.0179991420535	0.951741645993663	1	26.6666666666667	5.93916125782805	44.9556925573013	10.4884685177131	0.23330679433632
TMEM242	0.300664738514941	0.836122950893196	26.972972972973	10.4456753151288	3.71278935483948	1	1	28	8	4.40466614276825	0.946021040353923	1	27.5675675675676	9.67737403397859	23.2891791140579	0.866841383826777	1	27.5135135135135	9.39607692961658	19.3066063461276	3.73435689187638	0.193423785875522
ZDHHC14	0.353543787448472	0.846474290052869	22.4269662921348	21.2121532156377	3.74532437519667	1	1	24	22	3.17766363960918	0.943034478275065	1	20	3.6842625944094	24.8269621677391	0.900738215618379	1	22.1423220973783	0.130625662920992	25.0748737855521	3.6911201375964	0.147203936863809
SNX9	0.854788865836911	0.967270487803185	20.0603015075377	0.0693010953500895	3.05823527675647	1	1	20	16	6.13927215851432	0.999999999849318	1	28	11.1685739785098	87.9501465192885	0.999427440767076	1	22.6867671691792	20.5640402194861	69.5330896473728	0.0870337399325917	0.00125168808654945
SYNJ2	0.773642895306392	0.947046856634169	24	20.460067456181	2.35733235024366	1	1	20	4	8.09763833022909	0.998381989055778	1	20	3.96463554060776	58.5274374761213	0.997631516708493	1	21.3333333333333	2.47716077830396	47.7696081305342	3.62609699368071	0.0759080330693129
SERAC1	0.396334921609065	0.860780343625096	23.9041916167665	0.693794125449262	3.56709950620232	0.548683931808932	1	20	6	3.29916783189355	0.848725554053644	1	20	4.5453888430713	39.980318109382	0.759927083462308	1	21.3013972055888	4.07986034828151	32.8531236557867	4.29186190707765	0.130637864211785
GTF2H5	0.703699936261037	0.929258862188462	23.4823529411765	10.1103034295268	10.7779681229922	1	1	28	2	12.6204140417378	0.999885094333144	1	20.695652173913	11.7069138475648	127.195175249271	0.994425305245329	1	24.0593350383632	10.2715043060623	113.435297880888	10.4556698060144	0.0921729832013421
TULP4	0.117757526009897	0.732920710527662	24	17.7082392088314	6.47895079402484	0.182113153050653	1	28	16	5.47866070857814	0.226129244003316	1	28	15.9031703790555	49.6913808952548	0.0995458027474394	1	26.6666666666667	16.6185876837616	41.3051043953375	8.83385600018758	0.2138683857481
TMEM181	0.726939563965674	0.935490598617609	24	2.70411264059856	3.13872129929484	1	1	28	4	11.1888119229641	0.768879592083115	1	28	7.0884338725026	38.7505130574058	0.978650788726866	1	26.6666666666667	4.49811014387941	34.5435226116327	5.59327004355493	0.161919503880342
DYNLT1	0.234027190509141	0.812052271715903	24	20.4079828914665	8.64957648213271	1	1	28	0	11.1152839450328	0.996107984971184	1	21.4414414414414	15.6965908194882	82.1397211968472	0.819754215565646	1	24.4804804804805	21.0361462924607	76.3827213458483	8.71639648519859	0.114114767471195
EZR	0.743943297750711	0.939653593506834	25.7548387096774	10.9160147529438	4.12475705876259	1	1	28	10	15.286378844996	0.998695390701642	1	27.5675675675676	7.87303619614882	62.9835950987724	0.996496524335647	1	27.1074687590817	9.6388439238814	47.3983882975729	4.96401842117994	0.104729688064818
RSPH3	0.507892220015665	0.890192548643149	24	6.737994566039	2.5918656898462	1	1	28	26	4.63088095596724	0.998494319554354	1	24.5360824742268	3.7113319328403	15.8088574964079	0.968364249637175	1	25.5120274914089	3.29744703306991	11.3588255659948	2.58072084588471	0.22719961944047
FNDC1	0.0631845976715477	0.686360624657168	26.2631578947368	12.2025273220576	2.11575739487312	0.548683931808932	1	24	16	0.77555574355735	0.736561860404951	1	28	9.92972712760659	6.20825052988366	0.290941750510853	1	26.0877192982456	12.7538386538836	3.58820264100627	2.14528374173761	0.597871401470233
SOD2	0.823605215061387	0.957320353494824	24	9.31648529830913	3.55550923143594	1	1	20	14	5.97271676369012	0.999994323119908	1	28	13.087047032061	77.3057064484071	0.998946052262402	1	24	12.1887741472022	55.389730759666	2.61329257271436	0.0471800916320272
WTAP	0.334028321391101	0.843812591503139	21.8142076502732	13.9139763413284	2.01380545731687	0.548683931808932	1	24	16	2.50828790888881	0.967981546268682	1	22.1052631578947	15.9572608924697	32.566250181652	0.749468206657733	1	22.6398236027226	15.2899873559739	30.4681641355008	1.8665141064905	0.0612611281135801
TCP1	0.341761487462049	0.845862381528345	24	11.6071229618373	3.83712513113557	1	1	28	12	6.69897676371434	0.799862711391787	1	28	5.78037741325255	43.3286711050099	0.857812600142943	1	26.6666666666667	10.1711336156104	36.0054422878049	5.03669703106678	0.139887103477485
MRPL18	0.402494039896289	0.864177440229201	24	11.5395148506138	4.70078889064552	1	1	20	14	4.53899271253957	0.753186256139626	1	28	9.6246699794664	43.1731952718676	0.880889798249792	1	24	11.9985250504382	37.0520162523102	4.66685991350445	0.125954276866471
IGF2R	0.0706017089466493	0.696958005585862	23.9041916167665	10.8805821672843	14.4094204375094	0.759272267084767	1	28	14	5.36352525795371	0.733374104912268	1	20.9384164222874	15.7056693340753	102.13480435604	0.372401083797436	1	24.2808693463513	13.504437197288	82.191361134654	11.1279507212578	0.135390758440257
MAP3K4	0.0169102199872979	0.628766577815096	22.1777777777778	19.3530800905313	3.66014600765735	0.548683931808932	1	20	0	2.8979767736897	0.599487769327868	1	20.8163265306122	18.3786872956177	25.5727861063159	0.10940356710729	1	20.9980347694633	19.2675689582681	22.4203122371627	3.35066854698211	0.149447898474323
AGPAT4	0.539342777712973	0.893369828316189	24	21.0470636658543	4.26640445226642	1	1	28	22	5.26522407442899	0.818404919070284	1	28	19.9254998808905	29.9308522475926	0.949983681332681	1	26.6666666666667	21.0975468306441	27.5109214776119	5.80608355448892	0.211046495087918
QKI	0.975369531243249	0.991956221977885	24	15.0233076912693	1.58348303211737	1	1	28	24	9.31380303342018	0.999999998929594	1	20	4.2337559611033	138.327021769213	0.999997462761713	1	24	19.1299963108115	131.741281066974	0.762233725550049	0.00578583811677487
SFT2D1	0.730939718915282	0.93576559324632	25.9220779220779	9.07927281467674	1.35438721839759	1	1	28	8	4.06127272062705	0.969342969400508	1	20	19.4560136738455	15.0469952448769	0.994722819538293	1	24.6406926406926	5.7391182300103	14.6805309463177	0.909286840061104	0.0619382802560817
MPC1	0.235957472645274	0.813348781888732	24	7.44373874927362	2.90109448876998	0.548683931808932	1	28	8	3.94015332123233	0.63009908312254	1	26.542750929368	6.569151612608	17.0601461108153	0.542219965554435	1	26.180916976456	7.36078852099666	16.4785758647586	3.21359716137105	0.195016680309353
RPS6KA2	0.531075101592376	0.892234714574754	24	16.9509671776031	13.9105612354957	1	1	28	18	41.4911268295491	0.850650301055075	1	28	18.1442210256407	326.87539008319	0.953349841443778	1	26.6666666666667	17.7495738839394	304.365697206267	17.1846050300929	0.0564603869221404
RNASET2	0.0138977043223674	0.628766577815096	21.9340659340659	21.1274183504337	3.1160381522373	0.0290926434676435	1	24	20	3.79363216801977	0.26480139178547	1	22.2429906542056	20.10236840888	17.3047454618371	0.00555996469195807	0.546266530984881	22.7256855294238	20.4579391480658	16.8835177408961	3.12216371380809	0.184923767767035
FGFR1OP	0.479573479818466	0.884995232588026	24	4.18242626643342	1.64061365335727	0.388468903781404	1	28	26	2.34399481163368	0.894583008474408	1	28	0.251665393892701	11.0927778670275	0.732816465759075	1	26.6666666666667	0.906742970871963	6.97321785437429	2.49859799350492	0.358313485349888
MLLT4	0.694105066976084	0.926665563532682	24	2.69828572071386	1.10534926766484	0.182113153050653	1	20	6	2.56881221361041	0.645799697541473	1	20	7.9999324559169	24.5107202903224	0.542396680145755	1	21.3333333333333	5.88297996969168	21.0662428321916	1.79517788388878	0.0852158544923608
SMOC2	0.89237082345009	0.972425445996487	22.6818181818182	14.0859476039874	0.50818904700167	1	1	24	12	2.02807663278825	0.992112167615763	1	28	16.0343977944007	3.51959322238795	0.999725107525351	1	24.8939393939394	14.0591468972681	3.81790593202857	0.407098717172068	0.106628797152099
LOC101929484	0.140575086911731	0.753098977299663	24	9.17117971367033	1.83962574744858	0.759272267084767	1	20	14	1.98108233519115	0.686208648545433	1	20	12.6057726753295	9.29713873496574	0.514925184654464	1	21.3333333333333	12.4555322552852	5.79492388629189	1.98638183074385	0.342779623981379
LOC101929523	0.711151231921781	0.930737727703908	21.1216931216931	20.5536631306716	0.689767920834411	1	1	28	16	1.98382054469782	0.99968040344334	1	20	0.117068474015401	6.50394585930912	0.994863465476764	1	23.0405643738977	21.2780401247201	5.35901329422167	0.597618573686839	0.11151653128594
THBS2	0.889281743864305	0.972246031741959	24	15.2823758144005	3.99511607075032	1	1	24	18	16.596109970382	0.968695851679742	1	27.148288973384	20.0814880492964	378.065558272088	0.999505365628967	1	25.0494296577947	17.7712584971497	338.18267101848	3.82731474409506	0.0113173000040736
WDR27	0.179518341613232	0.781234771406838	22.9425287356322	9.12402848636245	1.88840973569775	1	1	20	14	2.27878467118226	0.942154907858475	1	20	12.5709144029529	7.09644114607499	0.736754973335091	1	20.9808429118774	12.2866870664428	4.78249989350421	1.47796591858356	0.309036267954965
C6orf120	0.390803712446024	0.859422810053544	24	15.3226631887991	3.09732906839868	0.0481594158156658	1	28	16	2.04389063400791	0.501485473851379	1	28	12.3394735396064	22.1127676909943	0.156060211861993	1	26.6666666666667	14.7116928642724	17.6531430969665	4.85378969097522	0.274953285333607
ERMARD	0.116194132029751	0.732089464828135	26.7919463087248	10.387109659456	3.4638915400141	1	1	28	10	5.00186084246149	0.667414493627055	1	28	10.5999346031724	18.8731242768236	0.529318570182613	1	27.5973154362416	10.3345117508455	15.6447172963808	3.61706990619864	0.231200720196804
FAM120B	0.0322866270862996	0.650756303234839	21.695652173913	18.6755645476404	5.0845682134995	0.120192382848633	1	24	20	4.60439171291309	0.354934170433926	1	22.5236593059937	20.0488513519465	22.9351489414529	0.0403369986504484	1	22.7397704933022	19.5883794937751	19.6623381331862	4.75040276800214	0.241599078188183
PSMB1	0.277566741032575	0.834389691142431	24	20.5626463046406	62.9208813295668	0.388468903781404	1	28	20	43.767113873764	0.447795504313934	1	28	16.6037868165584	881.401392663204	0.416357367007556	1	26.6666666666667	19.2100785691272	818.328699966692	89.3391214982574	0.109172660694772
TBP	0.0769230218535547	0.701850014812258	23.7619047619048	11.6255008569174	2.86134293263857	0.548683931808932	1	24	10	1.86082700789111	0.572279258147059	1	25.0526315789474	9.8255994308654	9.60928025385175	0.281509238397848	1	24.2715121136174	10.4963830699049	7.72153672635379	2.86937864741536	0.371607200626542
PDCD2	0.768097550367199	0.946557055772312	24	6.86815192331084	2.93444899307649	1	1	20	8	3.22269115082608	0.999332597045757	1	28	11.3723244076664	50.9531734229174	0.997467327431665	1	24	8.75806488947418	43.9564448108718	2.61962338435206	0.0595958885124429
FAM20C	0.431225988446297	0.871200704432118	21.8142076502732	0.178090853310037	17.7524826631153	1	1	24	0	21.0317939129445	0.979983056904052	1	23.8795986622074	21.7351666291028	172.235937846017	0.943356466294659	1	23.2312687708269	22.6085713194995	173.886118667291	16.1198098228369	0.0927032585831655
PDGFA	0.428168984682702	0.870408794522103	24	3.71072416818322	3.31000339505034	1	1	20	10	4.48060901758444	0.990847169213144	1	28	27.7655414538497	24.6259849723488	0.943967932357319	1	24	3.59677393988202	19.8763322891876	3.51758560226233	0.176973575963803
PRKAR1B	0.695100898473738	0.926847821412459	24	4.53328334594579	1.43770319702278	1	1	28	6	5.68072782377713	0.924129091958902	1	28	4.5293073757871	6.73864145744868	0.98959222175069	1	26.6666666666667	5.02170122497886	6.27733610279187	1.90823305175209	0.303987713976857
HEATR2	0.478331234020199	0.884079491558908	20.0603015075377	14.9777562840711	3.44792237581941	1	1	28	18	7.07055866510136	0.983178956006031	1	26.9433962264151	16.1460383287368	22.9430192290314	0.958905729823551	1	25.0012325779843	16.5551092183959	17.7265682305694	3.69844654979783	0.20863860966726
SUN1	0.114949824782577	0.732089464828135	26.972972972973	10.7516662277307	10.6382433364525	0.548683931808932	1	28	12	14.5471801045122	0.693735539157826	1	27.5675675675676	12.2862581517353	51.4950619180167	0.394884559869973	1	27.5135135135135	11.6740297649456	42.9901100670642	10.5337726652289	0.24502781334582
GET4	0.0332633704638683	0.650756303234839	24.0481927710843	17.0938399154137	8.09025768033566	0.120192382848633	1	24	18	8.40081093975024	0.3634957514853	1	23.7209302325581	16.5342120283189	43.992993930517	0.0419703413022096	1	23.9230410012141	17.2064990037884	33.2820798110462	8.92257392425128	0.268089433560276
ADAP1	0.764328377282697	0.94515484246598	24	19.5469882849263	0.597618954067545	1	1	28	16	0.430037164197745	0.999895626931007	1	22.8115015974441	22.5441968323395	4.17559515054304	0.9973486860087	1	24.937167199148	20.0168696531024	3.25069712547666	0.531347881002977	0.163456594229788
COX19	0.184512033361583	0.784084379256851	20.9005235602094	20.0536817393678	7.47238339302255	1	1	28	6	7.15082395747573	0.891392840224482	1	20	7.13738021260202e-05	64.838545945954	0.729278943807693	1	22.9668411867365	1.16558803641947	47.5005228324075	0.81584959293095	0.0171755918521034
C7orf50	0.507555048434342	0.890192548643149	21.2340425531915	2.0155798705019	8.18914978908826	1	1	28	0	16.775698749916	0.994598281120946	1	20	3.152837554727	124.868524615121	0.967827210761894	1	23.0780141843972	1.95363631893192	120.853509822891	6.13649754628596	0.0507763287576745
GPER1	0.77716224829098	0.947153963128239	20.4717948717949	9.76874637788822	1.88041280969958	1	1	24	10	2.89466398637603	0.999930857455964	1	28	24.389430980035	25.5757924624765	0.997785158567932	1	24.157264957265	12.3469844154247	18.0057202492707	0.0188563210402411	0.00104724058683544
ZFAND2A	0.409238181834268	0.86533384440529	21.4623655913979	0.156206329673062	3.24460539149673	1	1	20	18	3.86884827421917	0.975524483507994	1	20	3.4178283014285	24.9582320631737	0.934106683089427	1	20.4874551971326	0.47738227765167	22.5352584778978	3.32261349434816	0.147440664929889
AC091729.9	0.718400972420291	0.933631481234776	22.6818181818182	21.0845318870187	1.35611019808341	1	1	28	0	2.91758851361877	0.974617035385408	1	20	18.3810116063682	19.3434816820923	0.994208957167104	1	23.5606060606061	22.366955222828	14.7317853368997	0.77410390854155	0.0525465102048833
MICALL2	0.776318677295861	0.947153963128239	24	8.45978696764451	0.994491639303975	1	1	28	6	3.24465687886333	0.990458153550135	1	28	19.6784548541822	11.6671917528004	0.997513419545025	1	26.6666666666667	9.57874926727657	9.52384629282217	1.44332628959664	0.151548675316655
INTS1	0.567509419666383	0.900902074688448	24	16.6159632780902	2.1466754113965	1	1	28	18	5.09012648103204	0.999983935489981	1	28	16.1393187960215	27.0745193322518	0.980063403778998	1	26.6666666666667	16.9953825111243	23.0359259989409	2.78665648113704	0.120970022271523
PSMG3	0.862165355440244	0.968236388575138	24	20.7634017908581	5.14755529047049	1	1	20	12	9.65130227137374	0.999995414108525	1	28	10.2349756042212	117.471292300892	0.999513305377388	1	24	14.400905595115	108.415510104366	0.85499563932009	0.00788628526026422
PSMG3-AS1	0.346408096794872	0.846083971138186	24.7950310559006	6.82885627992589	1.36583282553339	1	1	20	10	2.58962228105223	0.997065205678695	1	20	16.4471698812298	8.91246155430018	0.907738155215797	1	21.5983436853002	10.3769710743455	6.75981972988766	1.00763383743169	0.149062235044017
MAD1L1	0.257627212022412	0.824893056184901	26.972972972973	16.1651011849611	2.09385531184765	1	1	28	14	2.86614552237999	0.979237090619748	1	26.7415730337079	15.4751071907971	13.0831746868364	0.838974843520883	1	27.238182002227	15.2436655935888	10.9101873931388	2.41003528728215	0.220897698677272
FTSJ2	0.838789077553188	0.962263866700926	24	17.4028503827449	1.50164641291796	1	1	28	10	5.33241032749508	0.999999999999632	1	20	12.102174382224	26.5190469384473	0.99920591056716	1	24	13.8384828452507	22.3832279548904	0.841903585628096	0.0376131444188841
NUDT1	0.31784067292965	0.84124527504799	27.9160839160839	4.17515807062312	4.20662164031966	1	1	20	6	7.51077413152142	0.999769961559875	1	28	6.3783083663733	36.988647806915	0.890890534588241	1	25.3053613053613	5.71559981868438	31.5276270255859	4.6011101951739	0.145938994756565
SNX8	0.192516303639338	0.793129691219497	20.6839378238342	5.07782370002702	4.52454102017219	1	1	20	6	4.9593663393252	0.855328535511415	1	20.695652173913	3.2411068000551	34.2120967625048	0.729591487396278	1	20.4598633325824	4.79662641510333	31.6505055008129	4.49400823507669	0.141988513736732
EIF3B	0.33227783542139	0.842873513364909	22.0552486187845	4.37764397525989	10.6684567219256	0.759272267084767	1	24	4	10.9316482018031	0.926568702305444	1	25.5913978494624	1.6874781611013	127.22979257452	0.820438975893121	1	23.8822154894156	3.44794199306555	114.711031845389	10.0911913180056	0.0879705391509931
CHST12	0.0554270742334437	0.676163776992284	24.1939393939394	4.48418333195923	7.23064568277261	1	1	24	6	5.17968749909388	0.538977181895569	1	28	0.718722933097599	42.1729223906473	0.318859944930591	1	25.3979797979798	3.97796726358616	28.4322563362647	8.86182651772333	0.311682140626324
LFNG	0.295680100485378	0.836122950893196	25.7548387096774	16.0233604222147	1.59019093894086	1	1	28	18	2.01003500697377	0.899409531296773	1	27.7821011673152	15.8982882536461	7.44611393874307	0.851435097016106	1	27.1789799589975	16.6470700953066	5.77170297581837	1.8389526136642	0.31861525469499
BRAT1	0.906635836725187	0.974713550784048	24	1.80506395957281	0.483582974536583	1	1	20	4	1.71279185735186	0.996483605052258	1	20	1.41587332801039	17.6531830640586	0.999838291258684	1	21.3333333333333	2.4380520073991	13.7832822876754	1.0324048654114	0.0749026860122094
IQCE	0.677121720304832	0.922170574639352	24	6.71048023178528	3.4643170546156	1	1	20	12	5.84274292862601	0.99999999722531	1	20	17.5075646878952	41.1027172967105	0.992604161027875	1	21.3333333333333	13.477433479468	31.3256696116537	1.24951566563968	0.0398879156018054
TTYH3	0.705496637852905	0.929817027723443	22.8114285714286	10.8851015189061	19.5993786845918	1	1	20	10	45.4400753075475	0.985274195106712	1	20	12.6471669404847	200.125697404275	0.9938810677703	1	20.9371428571429	11.2023045065728	179.995111656998	27.4883038137494	0.152716946369808
GNA12	0.468446548649763	0.879741726718493	26.6133333333333	24.1424883980746	6.7870541116987	1	1	28	22	18.9025789638533	0.961072635880972	1	20	11.8153920139669	122.344926667024	0.952859014572392	1	24.8711111111111	19.0646477526192	111.354412675207	2.62255128014018	0.0235513907094954
FOXK1	0.956896709356747	0.98810749434238	24	3.64738861857034	1.51220022242644	1	1	20	10	8.04787960707038	0.960998483502512	1	20	9.17410378011035	39.5546157081243	0.999907745785918	1	21.3333333333333	8.43350691428869	35.1395888641045	5.297019781319	0.150742224156469
AP5Z1	0.57660424512166	0.901974508496346	27.156462585034	24.9331299438503	8.43191138035859	0.759272267084767	1	20	14	3.5179894469442	0.986660796341824	1	20	7.8241797708621	108.998202212219	0.94674268989763	1	22.3854875283447	15.87147826806	96.0818274839718	3.78367461120212	0.0393797111304248
RADIL	0.699869255296073	0.927578823800622	24	22.0316478059186	0.595056291396795	1	1	20	4	1.38426203075172	0.96770135138414	1	20	6.75440830680987e-05	4.54006171758423	0.992615002606363	1	21.3333333333333	0.70376798395647	2.50650826639783	0.736440517884118	0.293811326201001
RNF216P1	0.607660436941504	0.908068447992178	24	6.26679351586144	4.07082629575151	1	1	28	4	11.1730801602222	0.926182317298952	1	28	7.5546445675731	27.912692987309	0.979298757691981	1	26.6666666666667	6.0140909951042	26.7750088666292	5.38957672839798	0.201291314421009
RBAK	0.133008665044453	0.748275741385051	27.9160839160839	18.5904851638313	3.76402066789783	1	1	28	14	4.8473333587852	0.842763194892	1	26.7415730337079	19.4105991445267	23.09828466662	0.625823071253662	1	27.5525523165973	17.4666583236329	18.5439846813684	4.37683221220162	0.236024365173205
WIPI2	0.884821360280516	0.971397312429746	24	22.9769524879734	4.78564903157809	1	1	28	16	11.9712711099192	0.999977980218399	1	28	23.8336292418312	184.21589323473	0.999721156742775	1	26.6666666666667	21.7494989994069	170.986110712092	7.24337760418706	0.0423623741953141
TNRC18	0.578370730188083	0.901974508496346	24	3.66084476671121	4.8730253958184	1	1	24	2	5.63228213052232	0.999824459774385	1	28	2.9298921314258	54.6145903370722	0.981734595060844	1	25.3333333333333	2.87363535812421	48.3116790817623	5.6795974317156	0.117561582202587
FBXL18	0.781549397363958	0.948087517696291	24	4.39282352830305	3.09141399250472	1	1	28	26	6.43534743641538	0.957419774258005	1	28	24.6849512363242	60.8788702750042	0.996724791307477	1	26.6666666666667	26.2565301680939	48.9045471377314	4.95118543145173	0.101241821491723
ACTB	0.323495497252312	0.842645275103662	20.6839378238342	11.3220016833321	154.53896411689	1	1	28	6	414.555087073945	0.989382340941951	1	25.7761732851986	5.15425797016245e-05	2027.59251989688	0.892388066494214	1	24.8200370363443	4.7326723515842	1463.84106847981	39.0791872686776	0.0266963320746706
FSCN1	0.836355362675347	0.962006127107147	24	18.455538303421	5.69564525397303	1	1	28	6	28.1286096433302	0.999999850648902	1	26.9433962264151	6.75440830680987e-05	224.868991429041	0.999167677825195	1	26.314465408805	26.2584195278488	177.131331300857	4.79151491776281	0.0270506345917112
RNF216	0.272114374600415	0.831049571787038	21.695652173913	3.21615412199235	8.27096942205387	1	1	20	6	14.1243690704754	0.827108857930328	1	20	3.8995952482632	80.866704055083	0.811014571740768	1	20.5652173913043	4.39348786569172	67.1924348910524	9.29002745467611	0.138260020934488
CCZ1	0.26867359502961	0.831049571787038	26.4370860927152	12.8490371758987	3.8236323100397	0.388468903781404	1	28	12	5.52441346309591	0.957793911289975	1	25.7761732851986	12.7045624309704	20.1240032223886	0.595263881875122	1	26.7377531259713	12.5471293120426	15.3530633521845	3.96466199170175	0.258232634149695
EIF2AK1	0.182652180267344	0.782672244943824	25.2658227848101	21.3114010116995	14.2417959721612	1	1	28	22	17.6373405310406	0.969807032293327	1	28	16.6646510674989	175.464956772458	0.749063549349808	1	27.0886075949367	20.2259320779558	158.559208736571	16.7113819118789	0.105395215106321
USP42	0.621784980895733	0.910565835066228	24	0.217891824680266	1.99571972983239	1	1	28	22	4.55783702193935	0.941708607821684	1	28	24.4612523572931	24.9345928382082	0.98280048447521	1	26.6666666666667	23.6797916614261	21.0026614186039	2.89586050665463	0.137880645168593
CYTH3	0.785496284853456	0.948907796522937	24	4.39814893182477	10.8319545386067	1	1	28	20	15.5706536647539	0.999872612559726	1	28	24.9704527031557	248.769054921069	0.998037726897562	1	26.6666666666667	24.0259209913069	209.111821425037	10.714605571687	0.0512386411187566
FAM220A	0.286079335310438	0.836122950893196	24	14.2087805372411	1.59555415652113	1	1	28	18	2.01555047033367	0.894555536212776	1	24.2033898305085	16.225101211966	11.3771910442729	0.842387084461758	1	25.4011299435028	16.1338765538023	10.2090971148799	1.38618518241701	0.135779409953562
RAC1	0.425761303854125	0.869942145999795	24	17.5126881751656	46.0749377679001	1	1	28	10	64.2255074555333	0.99999825022066	1	20.695652173913	6.75440830680987e-05	729.383818408371	0.944520896848032	1	24.231884057971	21.5317316597569	628.483046527001	20.2685353902732	0.0322499318036933
DAGLB	0.0464018848434611	0.662265033485663	20.9005235602094	6.68597286527249	3.88839850516716	0.759272267084767	1	24	6	3.2385357395882	0.583057078099253	1	21.0619469026549	5.4404704793752	25.6531216855489	0.255399191995524	1	21.9874901542881	6.06705724615816	20.4369021491524	3.6846061381501	0.180291812881382
KDELR2	0.805856416062038	0.953588679293715	24	0.303220270203244	12.2832495599006	1	1	28	4	79.4718776248307	0.998769688495148	1	26.9433962264151	6.75440830680987e-05	461.125813172136	0.998549915163843	1	26.314465408805	1.32979804475777	307.064581000262	2.11113098321991	0.00687520187558888
ZDHHC4	0.0750389082695451	0.699613712332068	20.9005235602094	0.0951482600833754	7.53644985792759	0.548683931808932	1	24	20	7.30287097724731	0.607318685520443	1	22.9581993569132	22.3129943915225	61.4154119886616	0.287353324995484	1	22.6195743057075	21.2254831548442	55.373800668705	6.99153785136441	0.126260754489185
C7orf26	0.468439393367392	0.879741726718493	23.7619047619048	7.59522558407052	2.55348835608616	0.548683931808932	1	20	8	4.58458815164871	0.853427631290642	1	20	8.0297730696423	21.7742462503565	0.804548401808097	1	21.2539682539683	7.94844662178486	17.572629008734	3.07184679488602	0.174808606803185
ZNF316	0.880252144463303	0.970348732041003	24	22.1017644184986	2.70303156571509	1	1	28	18	10.8820238749203	0.959190233074145	1	28	21.3716034854572	85.4340425227259	0.999288348819511	1	26.6666666666667	20.6329617539852	78.9245785080711	4.93026846330132	0.0624681000076185
ZNF12	0.273242857278786	0.831049571787038	27.3424657534247	10.4971430381152	2.70947308218222	1	1	24	18	2.35845170440974	0.941971779767734	1	27.148288973384	12.6817183416915	25.0932228445187	0.843749591985604	1	26.1635849089362	13.3915478467869	21.1538952428688	2.31438665542298	0.109407115278364
CCZ1B	0.980261555548995	0.993625475060901	21.8142076502732	12.2812718743919	0.515443083907632	1	1	24	6	4.2332082446627	0.999985472092717	1	28	7.7022115943548	13.1997184244368	0.999998696211653	1	24.6047358834244	8.47329773565854	14.2446218418352	0.538047148748828	0.0377719503348717
C1GALT1	0.223524026846523	0.807892487343709	23.3450292397661	17.7290632626168	3.21903769156357	0.120192382848633	1	24	18	3.09524417918425	0.73890213384689	1	23.8795986622074	16.6516990798629	19.3202302646286	0.25013937721111	1	23.7415426339912	17.4660037884621	18.3122003589665	3.42305842722208	0.186927750904931
MIOS	0.11504209663598	0.732089464828135	20.6839378238342	15.036433680223	2.11113879914079	1	1	20	14	2.61774688662829	0.768607638375221	1	20	15.9992853410678	6.53902017224499	0.563026515430389	1	20.2279792746114	15.0102877031216	6.14870496839861	2.19964322106492	0.357740895419447
RPA3	0.883849785319571	0.971397312429746	24	11.868103936188	0.974155345805542	1	1	28	6	5.84168904083806	0.959471471804039	1	28	3.18993569323206	18.634148267273	0.99933995354877	1	26.6666666666667	6.72355320086941	13.250642373125	1.5181256123923	0.114569963451083
RPA3-AS1	0.234220709187789	0.812052271715903	24	11.4380168084426	1.09481418140452	0.388468903781404	1	24	12	1.40799793015408	0.89866341853136	1	23.8795986622074	5.0652586144882	3.9816031495391	0.542818152771266	1	23.9598662207358	9.81479183950732	3.32191676357004	1.0524998127308	0.316835094808242
GLCCI1	0.784272766491792	0.948311818955884	24	6.64011873335302	0.991523066145589	1	1	28	24	2.31608375862813	0.985525279959563	1	20	12.0599145815885	11.6773094888647	0.997649128988364	1	24	15.2969191964596	8.18264136190787	0.61398128151721	0.0750346073305178
NDUFA4	0.0900830835714492	0.707376205513591	25.7548387096774	8.91867175329949	34.1093376069519	0.0290926434676435	1	28	8	33.6422347988024	0.409834558583329	1	27.7821011673152	7.8814496673294	217.42424228561	0.0335152049202818	1	27.1789799589975	8.29274483967834	200.46864891645	38.0089360137661	0.189600399958835
PHF14	0.993258617876184	0.997268973816966	24	10.1693888079178	0.663779694523911	1	1	20	2	9.47063610030714	0.999993594412975	1	20	4.1164766306882	78.5802989046806	0.999999948533118	1	21.3333333333333	5.00390642560117	69.888794277808	1.80214724048989	0.0257859254707751
TMEM106B	0.0850013549470775	0.706116341588548	22.6818181818182	8.04388801500928	5.62552418305004	1	1	20	10	3.33147935121771	0.719462525350921	1	21.186943620178	11.0394045403361	23.5660782607484	0.470804235936206	1	21.2895872673321	9.80360351061631	19.9605940533764	5.15126970845405	0.258071963924475
ARL4A	0.149505224509684	0.755109809912944	24	0.854016770217047	2.70870141293306	0.759272267084767	1	28	0	3.05042538414582	0.696763429858076	1	25.7761732851986	25.0300771288866	5.0001574675554	0.534325136058481	1	25.9253910950662	0.0569749588938152	5.52776516218978	2.85560660661891	0.516593328919148
ISPD	0.460077806595119	0.877968599092783	24	19.817512970678	0.941545099620116	1	1	24	22	1.17771458342009	0.750981964814884	1	20	1.0203967362511	5.30338908928191	0.907805192710622	1	22.6666666666667	21.0746166461151	4.55711255769652	1.11781654113078	0.245290527055974
ANKMY2	0.469500342915492	0.879833408283732	24	22.9729648178779	1.7493604672158	1	1	28	2	4.57577605403876	0.997554091479927	1	21.570996978852	6.75440830680987e-05	23.8689386260207	0.95835258422007	1	24.5236656596173	0.228951050220538	15.9901694557995	1.51746001861162	0.0948995583071356
BZW2	0.850504931138419	0.96690601059377	24	22.6327564822067	1.63948095748601	1	1	28	6	11.2995909107442	0.998886235693989	1	20	6.75440830680987e-05	50.3337561983467	0.999360500873591	1	24	1.07561347833991	34.4608006519342	1.35975523446938	0.0394580279257981
TSPAN13	0.0275358599441424	0.650756303234839	27.3424657534247	7.04831909722293	2.95655684272183	0.120192382848633	1	28	6	5.72903513989101	0.255171485074219	1	26.1538461538462	5.9842913293216	5.75589155417588	0.0279677614723475	1	27.1654373024236	6.34613096116673	5.73332896199628	3.26553268376603	0.569570088409686
AHR	0.229507154173347	0.808790490688186	24	0.363593998542436	4.38336014583744	0.548683931808932	1	28	26	4.95852887277003	0.782701389669355	1	26.542750929368	4.7952672191255	24.3912100007866	0.5915204652191	1	26.180916976456	1.0006939595485	24.1977209796494	4.72482157244635	0.195258949238236
SNX13	0.200559986957029	0.801035801285872	25.9220779220779	8.76768792697962	2.56321724629202	0.388468903781404	1	28	8	3.32028662247504	0.754532448922918	1	26.1538461538462	9.2441127359371	16.897981238817	0.461426071735838	1	26.6919746919747	8.698679366088	16.1107904615194	2.69363913912516	0.167194722416564
HDAC9	0.364675408246282	0.848212198017241	24	14.6585902682697	1.20969631251414	1	1	28	18	0.898021498675265	0.987491116622375	1	22.6666666666667	15.7327558500726	4.08066833406576	0.915732611662888	1	24.8888888888889	16.1570589404251	2.70829534326364	1.22164577102358	0.451075535045389
TWIST1	0.0273687223251209	0.650756303234839	27.156462585034	8.6066011455805	8.26368516050569	1	1	28	8	8.07525904656723	0.695472299630712	1	26.9433962264151	10.0032572690389	72.035867542914	0.243796223182701	1	27.3666196038164	8.88164155867697	61.6285764609666	8.4550058113618	0.137192943548143
TWISTNB	0.351804753014844	0.846474290052869	24	4.95468910946718	10.0732719836211	1	1	28	26	14.9672941402696	0.952664079689384	1	28	25.8351621753978	74.8205360549421	0.901787528290766	1	26.6666666666667	0.127971057843362	58.1778150701071	10.1997240659684	0.175319819998005
ITGB8	0.481383919908456	0.885958965491328	24	6.46446701387769	2.5988502673519	1	1	28	2	7.66845758996006	0.981969246274775	1	28	7.9332771671274	15.45032185136	0.959589434494754	1	26.6666666666667	5.67590596110017	12.226068257765	3.59886000222169	0.294359554220221
CDCA7L	0.152372119566329	0.757823592953097	27.3424657534247	11.1983752860582	2.53029786153201	1	1	28	8	4.96539972602236	0.871692477164921	1	28	8.81667355930682	13.8966167421344	0.671601984703357	1	27.7808219178082	9.33884691898948	9.76307571839516	2.42232907682887	0.248111266029088
RAPGEF5	0.795042669952057	0.950672003603389	24	1.02477542377882	0.386617435636646	1	1	28	10	0.353001490317826	0.997305079674402	1	28	11.7878393834978	0.758269414688731	0.998248150914768	1	26.6666666666667	8.1090701607778	1.00309989027109	0.41678408941368	0.415496097104589
STEAP1B	0.637649240101936	0.914107899697981	24	0.244009363098309	1.49402562511373	1	1	24	18	2.11128382204988	0.999715712876098	1	24.2033898305085	23.7965426254084	21.377300630479	0.989104442213655	1	24.0677966101695	22.2226174017698	11.2101486179549	1.33669994180778	0.119240162406664
TOMM7	0.309170137802458	0.840857191393536	21.5783783783784	2.53977121535332	60.8340615602446	1	1	28	20	76.8000253822593	0.993062430418173	1	26.1538461538462	21.846074612663	1070.11300374856	0.883618504685678	1	25.2440748440749	21.8429294264588	849.954972199387	44.2662932719382	0.0520807510042472
FAM126A	0.675532434677188	0.922054815472886	24	19.4942012384726	3.98310179162122	1	1	24	0	4.60600613064033	0.96057423238811	1	20	6.75440830680987e-05	90.2218782997909	0.99021786349874	1	22.6666666666667	21.3307979866565	84.7547590414015	4.92336967769815	0.058089595597731
KLHL7	0.731671820148688	0.93576559324632	24	20.0419499401244	1.08406716472772	1	1	28	22	3.21437358453255	0.999688717535457	1	20.112676056338	19.985718081249	8.78247410595049	0.995960548869184	1	24.037558685446	20.8803466823208	7.91604355991475	1.09055730229062	0.137765449878647
NUPL2	0.147861538393463	0.754987292352251	21.3475935828877	0.173276645022346	1.07017175855562	1	1	28	24	1.98166284805598	0.891516121121762	1	22.8115015974441	2.3769292610287	6.06167892666523	0.669555277831579	1	24.0530317267773	23.8599471821302	4.23933149295761	0.817693224940466	0.192882586865127
GPNMB	0.970064569693132	0.990497404185137	24	9.05273118496865	1.64865631431725	1	1	24	18	11.7974638019529	0.995644329424346	1	28	19.9999324559169	149.001295995453	0.999993181401567	1	25.3333333333333	16.4438920970947	101.75600505277	0.491396849551082	0.00482916806036407
MALSU1	0.0893946922384212	0.707376205513591	24	16.2185248554327	4.64885616837052	0.759272267084767	1	24	18	4.12719540312131	0.662483058795711	1	25.2296819787986	15.4362168460684	50.8512752231241	0.400763017603752	1	24.4098939929329	16.5764401900614	47.2267062427119	5.19518092753012	0.110005150493252
IGF2BP3	0.510339920575064	0.890276921893489	20.4717948717949	11.7080229300541	1.37920982879998	1	1	20	12	1.23194355826963	0.990244258872026	1	20	11.9590265351626	8.14098389043977	0.967954990595807	1	20.157264957265	11.8920468933399	7.71260663370596	1.47033715636303	0.190640755608785
TRA2A	0.485149219744474	0.888210412768227	24.7950310559006	24.3834392481292	6.24305285694862	1	1	28	24	9.18612587186758	0.990667933986612	1	26.1538461538462	1.6252180267022	92.0629384857738	0.961762967245201	1	26.3162924032489	25.4946188980043	89.731716082849	6.482550139767	0.0722436884387866
MPP6	0.649723874645943	0.915534637436255	20.0603015075377	3.33330382578673	2.44301462373531	1	1	20	6	4.83989231529831	0.999764443159148	1	20	3.8181422403595	29.8091561686599	0.990280537050349	1	20.0201005025126	4.36819242195323	25.6323958703595	2.33521148161361	0.091103909811021
DFNA5	0.928121004000241	0.980209503913475	24	17.6234202258059	0.968353364895957	1	1	20	6	2.89817562407453	0.999959008203828	1	20	3.7729890886724	29.0443101431369	0.999934476474413	1	21.3333333333333	5.45425722514229	24.5017892915869	0.234925439799793	0.0095880932206228
OSBPL3	0.00543609496219433	0.622978010496108	24.95	7.05647762488075	5.27719311633189	0.0169666213416213	1	24	8	5.72549565041858	0.16777528418625	1	24.3686006825939	7.8493563707866	27.4340742051157	0.00113610429345068	0.260451909273568	24.4395335608646	7.64453979475905	22.5976228040916	5.80963404829521	0.257090495697772
CYCS	0.522557020694427	0.890980286456456	24	8.73827873666103	7.93240348447419	1	1	28	6	15.5036752701074	0.905212024168501	1	27.148288973384	6.9297558520525	53.4804698403295	0.959679376276873	1	26.382762991128	7.30833047766821	57.0965345646734	9.32618107846678	0.163340580117047
HNRNPA2B1	0.962176790518326	0.988855090213248	24.1939393939394	8.03623178846471	3.15259426501431	1	1	28	6	41.1944775504819	0.975999845265885	1	28	6.75440830680987e-05	249.612318927774	0.999960524854995	1	26.7313131313131	5.0817761042449	174.5628563289	6.29494229407329	0.0360611783426181
CBX3	0.636400615024548	0.913779598449119	24	17.6607392656019	24.7323344614894	1	1	28	16	50.5253893891711	0.999984045615756	1	28	11.3520735234212	607.088275495887	0.988994812411008	1	26.6666666666667	15.2276018689355	548.991862203337	35.2313581051808	0.0641746454378804
SKAP2	0.0896853007413024	0.707376205513591	21.2340425531915	4.04140088726916	5.08997341301045	0.269101639101639	1	20	8	3.00451669472855	0.666207237914464	1	20.9384164222874	4.1600464014646	34.5095500649289	0.219630300349018	1	20.7241529918263	5.34924374660381	32.4847222686296	4.87813225392906	0.150166968139354
HOTAIRM1	0.181677551802081	0.781234771406838	26.4370860927152	25.4290308195171	5.53712662337351	1	1	28	18	7.47542097823123	0.90507305689257	1	28	27.6320993546796	40.8708188838352	0.729211739688657	1	27.4790286975717	24.4771042405975	32.9132066535626	5.88141629721432	0.178694721517744
HOXA5	0.146572931553306	0.753869892342175	24	13.9158913625659	1.89719788470161	0.388468903781404	1	20	18	1.19084188881675	0.481767869812886	1	20	10.9434387818318	4.28338014166833	0.303443789323726	1	21.3333333333333	13.8092076050732	4.2721827398799	1.59971984275835	0.374450237773142
HOXA10	0.129751563154713	0.746666444869104	26.4370860927152	5.21664636416969	5.10088022687553	1	1	20	10	3.78437571069168	0.999996939225955	1	22.9581993569132	9.8557016698358	41.0263767489193	0.665272902407086	1	23.1317618165428	8.9263150021895	29.596120017052	3.9343391313819	0.132934287640241
HOXA11	0.168418463742094	0.767402391311802	27.9160839160839	27.6615495486181	3.21322157916474	1	1	28	26	3.53885583463696	0.871507243343413	1	20	6.3405043739466	25.5855774731692	0.698633183847597	1	25.3053613053613	1.10989005775316	20.9654352166211	3.2431423039736	0.154689958518127
HOXA11-AS	0.871314584664721	0.968983433238391	24	2.40006872883165	1.82492380867003	1	1	28	22	4.89306450057733	0.999996268359511	1	28	4.0289272119522	27.2270837749964	0.999606934142551	1	26.6666666666667	1.00637280316765	20.8422226935758	2.89982015605487	0.139132001355531
HIBADH	0.904963218962171	0.974713550784048	24	12.8421992898798	0.767591279994521	0.759272267084767	1	20	14	2.40047591042405	0.896253704758487	1	20	11.6551754853806	13.7013617913383	0.986739400809096	1	21.3333333333333	12.9035908814029	13.1131118748812	1.96792456838535	0.150073040416516
TAX1BP1	0.55508548393557	0.897862805413349	24	8.73516741888478	14.4331277139118	1	1	20	6	20.4456929589612	0.999089080285464	1	24.3686006825939	0.0419354217094998	280.847105401018	0.977904970926837	1	22.7895335608646	5.62447581122034	256.390216083276	6.63040641520322	0.0258606062138099
JAZF1	0.91417941605006	0.977619350899886	24	10.1084998769394	1.06758070929927	1	1	20	8	3.60439308382161	0.999999920987394	1	21.570996978852	12.5424702811517	30.0916225394491	0.999887415259229	1	21.8569989929507	10.1623844421489	28.5458529045337	1.42326212754173	0.0498588054909959
CREB5	0.857804303408783	0.968230439502539	24	8.21212250526492	0.435466947836441	1	1	28	14	1.66736308435882	0.999964815536841	1	20	7.9999324559169	7.85687784851474	0.999463375175248	1	24	9.92271393788547	6.78348298900911	0.39026785539628	0.057532075488154
TRIL	0.0955898284599278	0.7144139632716	20.9005235602094	2.42497953225965	2.02572129648144	0.759272267084767	1	20	6	0.943469747222962	0.687100738502382	1	20	4.7225369790264	5.08945952918699	0.423558042442149	1	20.3001745200698	4.43585739446204	2.77140083653346	2.04563238310513	0.738122164119667
CHN2	0.0331164195112568	0.650756303234839	20.1616161616162	13.6634588658612	1.0219302729316	0.894947587135087	1	20	14	0.995588546340189	0.554072955964983	1	20	12.408109736635	2.75344891723951	0.222538951782365	1	20.0538720538721	13.3589865188688	1.60069553924456	1.02950271810763	0.64315960959915
PRR15	0.974709383804142	0.991885580492005	24	12.0687262119156	0.789804372808752	0.388468903781404	1	20	16	6.25735782425131	0.963413530982933	1	20	15.5796027079991	38.6576099607547	0.918141359718937	1	21.3333333333333	15.1329491270364	31.4798450756635	2.36258313960996	0.0750506596818174
LOC646762	0.0773667818945173	0.701850014812258	27.3424657534247	6.92165787167461	2.65063456065903	0.759272267084767	1	28	8	1.74355683456145	0.755828651969579	1	24.8780487804878	8.2134136251773	13.0342183113751	0.398025392480614	1	26.7401715113042	7.74476451573198	8.80000058990598	2.88019667527242	0.327295054795354
SCRN1	0.0474578769885896	0.666105202018418	25.5897435897436	12.7655043737993	10.2108355568328	0.759272267084767	1	28	12	6.79349565783633	0.529728417565972	1	25.2296819787986	12.8820545231447	81.8003043182653	0.244217721426772	1	26.2731418561807	12.5991825023993	71.9876268598736	10.4905577025381	0.145727233416909
FKBP14	0.324820523576984	0.842645275103662	24	1.73457221803763	8.39237766418243	1	1	28	4	15.6187130255714	0.92381908781767	1	25.0526315789474	22.9473011402884	78.6236601112862	0.878679054831131	1	25.6842105263158	1.19280502060833	69.0875294074208	8.80715027709852	0.127478147686557
PLEKHA8	0.107386390146197	0.729651247232156	22.4269662921348	7.53393164121196	2.41004416569562	1	1	20	10	3.44339740526812	0.635822065859363	1	22.1052631578947	6.2268395769074	9.82754711154273	0.497513061320247	1	21.5107431500098	7.94495432618111	6.87446240628257	2.38255898742659	0.346581135602571
MTURN	0.995144205574454	0.997833620484177	24	22.4322653922624	0.4450145736483	1	1	28	20	17.5755189445142	0.979686002184466	1	28	24.1983186364211	79.076454582165	0.999997323223143	1	26.6666666666667	22.4029661101971	65.365011871933	4.02983366659229	0.061651234371192
ZNRF2	0.537041187112692	0.893363752530319	22.8114285714286	1.10808035841894	0.75424266287032	1	1	28	2	2.28696381610012	0.990056388917049	1	20	4.1606271705993	3.11724105495917	0.973640240738054	1	23.6038095238095	2.5428674589647	2.56204587355359	0.710149720031629	0.277180720049576
DKFZP586I1420	0.0663548581022482	0.691806535760676	20.1616161616162	16.7415595496895	1.67931365516874	1	1	20	14	1.15510014654744	0.735904786265424	1	20	16.4375426210255	5.08566076429706	0.418859347784586	1	20.0538720538721	15.7443540738345	2.99105021595095	1.63406301961042	0.546317481029285
NOD1	0.52534267384679	0.891279657733728	24	2.59921829695032	2.06386553743372	1	1	28	16	2.90381824219516	0.996766907144449	1	28	0.146241771987398	16.2887254847703	0.971993780795986	1	26.6666666666667	1.08133602419929	12.3193261611063	2.33419071362368	0.189473895170746
GGCT	0.851280340250964	0.966916241975269	24	18.2390761450194	2.51576046509541	1	1	28	4	9.78809126526557	0.989177768705183	1	20	4.65894309218932e-05	85.934028799335	0.99925545390971	1	24	23.5128670535551	68.9548421655407	0.434383118580321	0.00629953031489061
LOC401320	0.266857852629541	0.831049571787038	20.6839378238342	1.2037127674782	0.771562501066887	1	1	20	4	1.27550742372221	0.901136634045329	1	20	6.75440830680987e-05	5.78357772199155	0.827390686490863	1	20.2279792746114	1.70036791360359	4.24248442436252	0.820828347897969	0.193478223086537
GARS	0.839958312410893	0.962902517946606	24	6.9822764858892	11.005292195583	1	1	28	4	51.9883468961977	0.969833549191753	1	26.542750929368	3.86787218624234	407.771223194683	0.998767213704306	1	26.180916976456	5.01410296381016	336.844561042396	12.3722084599021	0.0367297260837913
INMT	0.304757870779467	0.837606519212086	24	5.41273999334586	6.88455275509595	1	1	28	20	7.3241706709584	0.999991143533883	1	20	12.2857158932124	40.7268466978923	0.882025910710068	1	24	14.5393588438425	25.1744358873535	4.87344555061902	0.193587080656978
AQP1	0.139647313458837	0.753098977299663	24	23.7506115296575	9.96507856499831	0.182113153050653	1	20	6	6.4670135892443	0.853463659562839	1	23.257328990228	4.1264827927909	40.9092966253694	0.264051364412729	1	22.4191096634093	3.59095310570753	42.6338435667044	8.39902259012898	0.197003645167201
PDE1C	0.333631979029373	0.843586005799453	22.5536723163842	5.56599504921908	1.56104133971161	1	1	20	10	2.08548418090567	0.974120752781011	1	20.695652173913	7.8634918632243	7.12271097285225	0.89554897879524	1	21.0831081634324	7.92998070788912	6.07593348595549	1.29801652484987	0.21363244476758
LSM5	0.336417783552758	0.844601183895456	21.3475935828877	7.15349502168824	3.78556725340622	1	1	28	8	6.9836010955008	0.956726378679046	1	24.5360824742268	3.5734049843794	28.5501406537034	0.893549790841228	1	24.6278920190382	6.33932946688213	30.6635843063497	3.23833520328112	0.105608501958805
AVL9	0.141350512660175	0.753098977299663	24	15.2194566712224	1.85449508670628	1	1	28	12	3.80209175467689	0.776164773787224	1	28	11.8622738514475	12.7760208133523	0.620059533124232	1	26.6666666666667	13.0761444311448	9.7067042884418	2.25861028313462	0.232685597090255
LINC00997	0.598408549240227	0.907384273920278	24	2.82401311608489	0.919417850211885	0.759272267084767	1	28	24	0.898866394473276	0.783716774577459	1	28	27.4940417234127	6.52735579635828	0.913608535139368	1	26.6666666666667	26.2691128086156	3.62932812358242	1.52767725529558	0.42092563782512
KBTBD2	0.698849197923226	0.927080961295621	27.156462585034	12.9728177000718	3.87197336137902	1	1	28	12	7.6803820390755	0.998061268945076	1	20	10.0380548726902	40.8376296055079	0.994037426666776	1	25.0521541950113	11.7611633387697	35.6804193831681	2.77295684983269	0.0777164870192307
RP9P	0.871649130298457	0.968983433238391	24	15.1906045935929	2.14028006126287	1	1	28	18	8.86637586183271	0.999998149244852	1	24.8780487804878	21.4483007054748	54.8044501725018	0.999610115046865	1	25.6260162601626	18.0946793945303	46.3174572178335	1.77006909532686	0.0382160248349156
FKBP9	0.751117667388165	0.940628065544483	24	17.4807133660255	5.8372031244884	1	1	28	12	13.4054325154879	0.903492192803185	1	28	14.2906241994951	151.206191338181	0.99271807724008	1	26.6666666666667	14.5927618221702	147.914153581194	8.77323355584931	0.0593130092248642
NT5C3A	0.746888390754302	0.939820360870046	24	17.6906529257559	2.16185876369926	0.759272267084767	1	20	0	5.03068915436527	0.774577340154532	1	20	19.9496593909566	30.2553414533949	0.949262302709921	1	21.3333333333333	19.6848530080576	28.4585860450708	4.15049211042174	0.145843230013201
RP9	0.0973898409109282	0.717582622019826	24	4.50185649544322	5.74657528303051	1	1	24	6	4.45840452529612	0.795216724324609	1	28	2.7233332418625	26.6197726593301	0.528979697710917	1	25.3333333333333	4.5259797785362	18.228500168057	6.82788602283843	0.37457201414757
BBS9	0.0902799218330327	0.707376205513591	20.4717948717949	10.4663930488923	2.82513536673135	0.548683931808932	1	24	8	1.30148445447041	0.792861339440673	1	22.1052631578947	5.792942928157	9.31400365800284	0.372198402328877	1	22.1923526765632	8.09236226864016	8.64676428756213	2.5214132267024	0.291601938349274
BMPER	0.00663072704927514	0.625134632041736	27.3424657534247	12.0620182228133	5.48944325979767	0.0169666213416213	1	28	14	3.39984622352592	0.1168570116747	1	28	10.8668543001289	23.288922557185	0.000991260198053956	0.260451909273568	27.7808219178082	12.3080566136037	19.3557681021073	5.88045933934627	0.30380914404043
DPY19L1	0.179893791367625	0.781234771406838	26.6133333333333	9.00549429914677	6.34754700036281	1	1	24	12	5.80791625025153	0.759090951722377	1	26.7415730337079	8.8868536043591	33.5438901308066	0.679106391399038	1	25.7849687890137	10.0008460543449	30.4549829415287	6.19059099803417	0.203270217222569
HERPUD2	0.273653925528793	0.831049571787038	24	3.1867342366782	5.21672599620635	1	1	28	26	6.6437615180284	0.986642185379084	1	25.4092526690391	2.8186182671248	44.6095716725022	0.854956472009772	1	25.803084223013	1.58234623209852	38.0762464934675	5.93882555489762	0.155971927430308
SEPT7	0.661619100169365	0.918472330095396	24	13.1320363760792	16.9631451041067	1	1	24	12	27.9597183536445	0.980402602221735	1	28	12.0420607789015	347.945889773391	0.990194841254653	1	25.3333333333333	12.4789551276131	352.496339355451	20.1011264828908	0.0570250644861908
EEPD1	0.0237825097974198	0.628766577815096	21.4623655913979	18.6682631844838	2.21182308005487	0.0481594158156658	1	24	20	1.71796714627502	0.350550079656718	1	23.1067961165049	20.0258755630472	6.27197138641351	0.0158187439400808	0.774486063198302	22.8563872359676	19.5793492228192	4.34884629057928	2.08501224419185	0.479440317012013
ANLN	0.0505469477537175	0.669295758043997	24	13.4400568493446	7.70897412555014	1	1	28	12	11.7207910200089	0.794706420037965	1	26.3468634686347	12.1780342397004	29.8165805066809	0.376857719359347	1	26.1156211562116	12.6132693865873	14.0587216113715	8.84368226698336	0.629053089708391
SFRP4	0.830350194491021	0.960258442941295	24	7.35335509731061	0.741344850657797	1	1	24	6	1.73291883845339	0.999885794334348	1	25.5913978494624	6.3269363464801	11.9309433567378	0.999066240894255	1	24.5304659498208	6.56872876024499	11.8212424034348	0.816029035186083	0.0690307336011465
EPDR1	0.389466641669149	0.858167986569346	24	6.68346391084387	4.02540542976551	1	1	20	10	5.05887503059687	0.999069416410724	1	20	8.6695064289277	30.3318342326401	0.92972144011083	1	21.3333333333333	8.67543065928313	23.6566058888299	3.22833115399438	0.136466370922581
STARD3NL	0.806212590895186	0.953623922413267	24	5.5714037529898	1.34292913583113	1	1	28	6	3.71647202672652	0.999653218207718	1	20	4.2606217483615	14.0445191150592	0.998574927122848	1	24	5.2755958171201	14.4446746457376	1.47598438177776	0.102181905648757
AMPH	0.779133450062784	0.947837447570534	24	5.13165239174692	1.460601995299	0.269101639101639	1	20	10	3.73300040092277	0.447111879339828	1	20	7.8624983405249	13.249498286016	0.578305064047649	1	21.3333333333333	7.95807687150044	12.5963053217412	3.55453272905921	0.282188517844521
VPS41	0.34314155499296	0.845862381528345	24	4.05144532961832	6.64909859479416	1	1	28	26	9.2872492503048	0.888470079892765	1	28	3.1205919012649	65.0509044550873	0.882107658648286	1	26.6666666666667	1.97761498822043	52.2698970570848	9.72950405914824	0.186139721081189
YAE1D1	0.567884375650604	0.900902074688448	23.7619047619048	20.3245423158957	1.25768341445764	1	1	28	22	2.91335631656964	0.970077049698073	1	20	0.667661011237801	9.37227041513631	0.977256748762042	1	23.9206349206349	21.2232446914302	7.24586542206757	1.23608361355088	0.170591577616987
RALA	0.155132704841436	0.758365297234634	21.4623655913979	17.5941582594326	13.6968813670687	1	1	28	10	15.3641237875469	0.82450479965008	1	20.112676056338	5.97914249172316e-05	199.738772564162	0.661401959787203	1	23.1916805492453	22.6265720071893	176.0901486594	0.532345901673582	0.00302314414364693
CDK13	0.85868424410026	0.968236388575138	24	18.0327035792751	1.36979294422306	1	1	28	20	5.67467796480692	0.999286736679781	1	28	23.1574370483648	22.0494164348938	0.999466870052814	1	26.6666666666667	20.3722289712479	17.2571407098614	1.64667983857511	0.0954202011944037
MPLKIP	0.59367168546109	0.90628475078432	24	16.4304265949826	2.39223814704062	1	1	20	0	5.8395698047745	0.905653575398395	1	20	19.8441891929016	23.9496369089798	0.97480836455946	1	21.3333333333333	19.4889801668253	19.5290462901519	2.72367423146523	0.139467856801524
SUGCT	0.518372616322885	0.890499619893185	21.9340659340659	21.7365971103153	1.34055497082767	1	1	28	24	3.02994725052965	0.991644680880087	1	25.0526315789474	22.9473008769695	8.20093774869603	0.96992637839734	1	24.9955658376711	23.02595322765	5.4746713582952	0.929026680989865	0.169695424654524
INHBA	0.949751657479583	0.986481640750017	22.0552486187845	12.6932481547717	2.90378381784483	1	1	28	14	7.8913729076608	0.999999966843516	1	20	11.1099001170628	158.278200819526	0.999978027236865	1	23.3517495395948	12.6982541071421	139.687463411997	1.67234824286289	0.0119720710936702
GLI3	0.114252750790525	0.730624474198746	20.9005235602094	15.7273865548756	5.96514926265003	1	1	24	18	3.56274211905483	0.82585810147793	1	21.9692307692308	16.3516447012636	26.8863938916505	0.580016047159817	1	22.2899181098134	16.6935555666068	24.9529220367336	5.24213512889792	0.21008101260369
C7orf25	0.951080798930466	0.986990464168572	24	12.2123165877342	0.419624086198062	1	1	20	8	1.79075771725718	0.999446344693087	1	20	3.9917990351558	10.0028154210175	0.999979076469576	1	21.3333333333333	8.0154114150593	7.0218802852938	0.0292651068445962	0.00416770233264833
PSMA2	0.453085038312587	0.876381319430395	27.3424657534247	7.13726670440122	5.66123919431865	1	1	24	12	7.19603719388287	0.999878923579048	1	28	8.9980043849637	62.1450044279682	0.953749673008246	1	26.4474885844749	9.4299444313345	52.7739793792306	5.15297848572902	0.0976424091255282
MRPL32	0.48365861385424	0.887232062276655	23.4823529411765	10.4129481064001	4.72484792685781	1	1	24	12	5.52597600202116	0.991532774228262	1	21.9692307692308	9.6718363549269	29.5824182986612	0.961478028767487	1	23.1505279034691	10.6754254000143	24.790523795296	4.86950568110595	0.196426090925515
STK17A	0.503833466680628	0.889527278474904	24	19.898248449987	4.79615269559707	1	1	20	2	9.9207729255763	0.971580611293678	1	20	6.75440830680987e-05	81.3455432289848	0.964090504518231	1	21.3333333333333	20.9030571368273	63.0934931603259	6.02133493123353	0.0954351174681802
COA1	0.535328253712653	0.892519825879012	21.8142076502732	17.6347124689024	1.72553924155714	0.269101639101639	1	20	0	0.608471507575234	0.93346564874274	1	20	17.0752299424768	14.9099339425425	0.674946185604618	1	20.6047358834244	18.2394448970923	13.1637745547146	2.01463581521493	0.153043931802477
BLVRA	0.25309532483423	0.822558569904838	27.156462585034	24.5217971870723	7.17512011743409	1	1	24	0	8.1191957968821	0.918924589375462	1	27.148288973384	24.0729909419919	59.5577941803121	0.819179860871402	1	26.101583852806	24.2573695574127	49.3222951690284	6.95473420798178	0.141005891638817
URGCP	0.340097041606758	0.844601183895456	20.6839378238342	4.14893372651286	5.06507934541719	1	1	20	4	4.11792690660141	0.872489338815789	1	28	24.1329362783194	28.5497440158473	0.876233572706227	1	22.8946459412781	2.67884775900478	15.7839737292867	4.33622444944905	0.274723242943779
UBE2D4	0.0741084424538199	0.699613712332068	24	3.81617572561043	3.74222818339887	1	1	28	0	5.081158317141	0.804031464241101	1	22.9581993569132	5.3545135473907	15.8080379259329	0.464618633910811	1	24.9860664523044	3.33909593012334	11.1194600683593	4.19271286813596	0.377060832303039
LINC00957	0.243122651360465	0.814273980200022	24	16.5506111734099	1.56994340446536	0.182113153050653	1	28	18	3.15136331283315	0.578640333903427	1	26.3468634686347	17.1983910169494	6.46400297952431	0.291508783562892	1	26.1156211562116	17.2810563774936	5.04112174301557	1.84536877094833	0.366063123451655
DBNL	0.294818637419163	0.836122950893196	23.7619047619048	22.1677507020925	9.6383046066078	1	1	24	0	18.6827478955728	0.985405091104339	1	21.8348623853211	6.75440830680987e-05	103.86395045252	0.871566447775908	1	23.1989223824086	22.6836172360425	85.7786969271958	9.6856819612761	0.112914771478713
POLM	0.719283431420161	0.933631481234776	24	22.9695255084098	0.6238110348364	1	1	28	2	1.9460762601033	0.968826968156427	1	20	7.9999324559169	5.07063250067257	0.993996236635531	1	24	2.37164514949855	4.23526262053619	0.437649967156318	0.103334788505019
AEBP1	0.837748770667217	0.962132333754683	24	22.4560248541858	7.66445044460375	1	1	28	20	25.3043542529873	0.989979697133469	1	28	23.6588602833258	212.949978575332	0.999050558995351	1	26.6666666666667	22.2094733464909	190.892801179408	13.366196818377	0.0700193864608594
POLD2	0.932073973326848	0.981279253268846	24	0.616390699192365	3.33672814005721	1	1	24	0	10.4181058189103	0.995550374722367	1	20	7.9040002097551	114.763630503156	0.999934039993218	1	22.6666666666667	2.06893695367491	112.652850266275	4.45511379151184	0.0395472798156582
YKT6	0.649377583682039	0.915417746712421	24	21.9686125979714	8.08035932619148	1	1	28	6	43.3835102074815	0.999565287576637	1	27.148288973384	6.75440830680987e-05	251.553458985283	0.990236202892362	1	26.382762991128	0.927086755310933	183.215325322513	1.42094660664289	0.00775560998590924
NUDCD3	0.221016297324738	0.807490781550769	24.1939393939394	2.16306708337434	10.4678612743324	1	1	24	0	5.35438119923871	0.970892092235515	1	20	8.2554875019739	88.8023003719415	0.798980343469706	1	22.7313131313131	2.94906305371653	76.6936957868711	10.0358793046689	0.13085663954125
DDX56	0.563740856327825	0.899842925732603	20.4717948717949	11.9924978005538	1.47264824710653	1	1	20	14	2.85216407713871	0.99935198117715	1	22.9581993569132	9.81348366543218	23.8504959596341	0.979392958033372	1	21.1433314095694	12.1210314147423	22.0449868175952	1.42014677443429	0.0644203957201192
TMED4	0.0615223558534477	0.685526610525714	27.9160839160839	11.1955123509163	4.46632497220028	0.388468903781404	1	28	12	1.93168600248014	0.569797411492805	1	27.5675675675676	12.0699287286709	20.1365447531879	0.197810332474134	1	27.8278838278838	11.7571281514574	15.0679209228649	4.51406017797562	0.299580824792206
OGDH	0.345783329863709	0.846083971138186	20.5773195876289	16.2043921094224	4.06521617211727	1	1	28	22	7.7589813243119	0.96637811435368	1	22.5236593059937	20.300335834941	58.1139573345658	0.90119180098127	1	23.7003262978742	19.5305520336243	52.6007624440958	2.14348663572666	0.0407501058184236
ZMIZ2	0.393590151992871	0.859873395862589	26.7919463087248	25.660249923952	5.10560386174232	1	1	24	0	7.21182328771377	0.990272239399957	1	25.2296819787986	24.7463502317579	43.1283022891609	0.930013683028782	1	25.3405427625078	24.8220256247553	37.5572455783919	4.9400297142494	0.131533333666289
PPIA	0.528119377676436	0.891970444579961	24	19.6845794389295	4.94756145442	1	1	20	0	5.42438446651821	0.99999335428625	1	20.2266288951841	4.75818600231952e-05	115.099627906525	0.972917294237506	1	21.4088762983947	20.1935380611941	94.0324791713633	4.18913982845482	0.0445499242960573
H2AFV	0.556234520654778	0.897996390035313	24	10.5940664716979	10.2623666315364	1	1	28	14	12.903937520869	0.999027803523904	1	24.5360824742268	1.3940724450198	141.544851480927	0.978097888661633	1	25.5120274914089	10.2435263286592	127.99827864008	10.3055400721783	0.0805131145642708
PURB	0.311601167689365	0.84124527504799	27.5310344827586	9.00593110796429	5.45930839615518	1	1	24	12	5.74478310649101	0.938463501509834	1	27.148288973384	8.98227329626	35.6729301901667	0.873018302562786	1	26.2264411520475	10.05261800059	33.6212968358627	5.22446201727151	0.155391448544565
SNHG15	0.14626170181738	0.753869892342175	20.9005235602094	19.6875971077945	2.85959934778014	1	1	24	22	2.95367978579689	0.88379692422237	1	20.8163265306122	6.75440830680987e-05	15.5860052207617	0.664258648393842	1	21.9056166969405	20.8706661178666	7.25602087190992	2.89543479938242	0.39903892925549
CCM2	0.570970165637954	0.901956325383179	21.9340659340659	17.4578865809912	5.06087249855395	1	1	24	22	5.72595458537057	0.998427242529101	1	21.8348623853211	16.9519564037872	57.8213730893994	0.980472820796888	1	22.589642773129	18.7169571122823	51.200780427402	4.39526102697616	0.0858436334424283
NACAD	0.783968724059648	0.948310621043987	24	1.76594245670304	3.87289968336876	1	1	20	18	8.61316784377505	0.999452111365668	1	28	25.6693787025044	31.2123591347007	0.997983011410648	1	24	23.0661547614083	21.6858049275241	3.03987917018277	0.140178295449135
TBRG4	0.562368024044742	0.899842925732603	24	23.0455530313429	4.36863277133964	1	1	28	0	7.09281931670597	0.99750532617908	1	22.8115015974441	2.3769292610287	46.0683202633911	0.978993160500556	1	24.937167199148	0.516688711427887	40.0384755986819	3.65145110469383	0.0911985546426257
SEPT7P2	0.706483231699514	0.929817027723443	24	17.0153262959212	0.949806027376552	0.0169666213416213	1	20	0	1.89010925851824	0.635953891509766	1	20	15.7291000390819	4.28203171753093	0.135438171849614	1	21.3333333333333	17.5765972669156	4.16528551571302	1.88102131672661	0.45159480895864
IGFBP3	0.13295730395371	0.748275741385051	27.9160839160839	12.4138254658138	421.3708464604	1	1	28	6	858.126722410817	0.996283631471303	1	25.0526315789474	8.11459905474411	3255.72809250594	0.670870614138006	1	26.9895718316771	8.83234824443425	1901.46230908762	259.021820516546	0.136222432218934
TNS3	0.890940370084738	0.972425445996487	24	19.3553674066111	2.43401537786068	1	1	28	20	12.8145400415351	0.998240823174493	1	22.5236593059937	19.9593747129424	67.6394198879736	0.999753971631684	1	24.8412197686646	19.9356248440283	53.1494402319109	1.48639324511293	0.027966301030213
HUS1	0.472942516592796	0.881700745168349	21.3475935828877	20.2060421795741	2.83818843181824	1	1	28	8	2.56397041986164	0.978085594689468	1	20	6.75440830680987e-05	19.5536795704143	0.956664299542191	1	23.1158645276292	1.31927952955445	13.2995978894293	0.0704677827141363	0.00529848972126782
UPP1	0.529073191343248	0.892115759195625	24	19.5099843402883	6.25780514183555	1	1	20	2	10.1676707918915	0.999999960618212	1	20.458452722063	2.56229452254739	56.0853691155811	0.973111841857368	1	21.4861509073543	0.663020470413323	41.9239096456226	4.02444909363876	0.0959941266846749
FIGNL1	0.235842685167298	0.813348781888732	24	19.0592944492958	1.50326231001921	1	1	28	18	1.345483392641	0.986187570524447	1	28	15.7822607657484	7.51817003740004	0.819190079540586	1	26.6666666666667	17.7195771678236	5.238173048779	2.13121825374771	0.406862895498362
GRB10	0.584162368943258	0.903784289435621	24	19.580231395867	4.72319861105454	1	1	24	22	6.30124606578599	0.999887907944336	1	21.9692307692308	16.0733033924991	70.9148249776477	0.982592794221301	1	23.3230769230769	19.1491561995385	68.2387347741749	5.20609108569382	0.0762923155436944
SEC61G	0.372393239821972	0.851831273953512	27.3424657534247	10.8160777076317	58.9289931508762	1	1	28	6	116.72305421722	0.987339869758164	1	28	6.72878289567811	384.157052094899	0.919598174002077	1	27.7808219178082	7.80548097784481	271.096761638554	48.171863486161	0.177692507999735
EGFR	0.0292136257466704	0.650756303234839	22.6818181818182	16.345505721596	8.7213914541688	0.182113153050653	1	24	18	8.32627240612869	0.354437482057986	1	23.257328990228	15.377761892026	43.8254791957318	0.0508220705265331	1	23.3130490573487	16.5696518985601	38.7859818056477	9.20108839708541	0.237227162204919
LANCL2	0.641566705266199	0.914464370600892	24	10.5849949449144	1.96409838645653	1	1	24	12	2.49209093305632	0.997460785890929	1	26.7415730337079	6.847260968083	17.3633748258948	0.98935263009618	1	24.9138576779026	10.0594763680393	15.0129744932803	2.02412661594535	0.134825155191687
VOPP1	0.136502805951154	0.751077898876012	24	17.0886951265249	18.8621046134764	1	1	28	18	17.0138687801186	0.675238969147749	1	27.148288973384	15.6981365360038	117.417933785017	0.573868683731317	1	26.382762991128	16.9991407418566	96.5186483430571	23.2132382152652	0.240505214419893
FKBP9L	0.0507098499689096	0.669295758043997	20.3673469387755	12.3818472621257	2.71107944141865	0.759272267084767	1	24	10	0.819696681427477	0.547343283327019	1	20	11.7768472050854	5.94765122452177	0.2593885283503	1	21.4557823129252	11.6078216563916	4.0399238682915	2.40641398520685	0.595658250912668
MRPS17	0.274782070093084	0.832058860568051	20.0603015075377	13.7739411011374	2.79380239470174	1	1	24	10	2.99889522475164	0.948567865383588	1	20	12.0042351283035	26.7713163925007	0.846726261969984	1	21.3534338358459	12.2254534721962	21.4279469710427	2.15376296538223	0.100511867436147
GBAS	0.0162753604693133	0.628766577815096	21.5783783783784	14.6460685380655	7.18487168178912	0.269101639101639	1	24	16	5.39013658526733	0.364027642118053	1	22.3824451410658	16.1798771061938	54.4657271649211	0.0449387957184177	1	22.6536078398147	15.6168322742921	48.3845969836634	6.75666862927611	0.139645032727201
PSPH	0.279118479049147	0.834635149696842	24	14.7753262993904	3.67783640667029	1	1	28	12	6.60991937975919	0.999271426178922	1	28	9.75321646523069	34.0681897487061	0.862410541441801	1	26.6666666666667	12.2439284925289	23.1828902255936	4.73924377085254	0.204428512783987
CCT6A	0.318682938922669	0.841395246691276	24	1.9441669640063	10.476768500674	0.0481594158156658	1	20	4	21.4104890531992	0.61393432195004	1	20	4.2634569617746	146.912039633559	0.155886327584668	1	21.3333333333333	3.53535338678621	130.748997739928	13.1056381576219	0.100235094602333
SUMF2	0.0425845722654942	0.659105443191103	25.1069182389937	12.0500898213505	1.69597855793136	0.182113153050653	1	28	10	1.54887418077659	0.391039934938255	1	25.5913978494624	10.7496216661154	3.75807128536789	0.0715956311178827	1	26.2327720294854	10.9934502322849	3.43456260539912	1.23551040866888	0.359728603207483
CHCHD2	0.358341278349537	0.847637400822217	24	21.0782791031354	88.1058161083582	1	1	24	0	45.3084342043759	0.944678001290645	1	28	7.68179024009004	1491.03653449075	0.903780026227876	1	25.3333333333333	0.751414069597138	1420.92456643558	9.98765686148517	0.00702898457624632
ZNF680	0.10694761704696	0.729651247232156	24	13.2009238360124	1.25287407256395	0.269101639101639	1	24	12	1.27523775195076	0.748127143883151	1	23.257328990228	14.836656482762	4.46433995351464	0.262772175550526	1	23.7524429967427	13.3547245610896	2.67885490542208	1.2646270039285	0.472077454202114
VKORC1L1	0.05491620990247	0.676163776992284	24	2.88890926298259	8.63140809436165	0.388468903781404	1	28	0	10.866400397052	0.155012238310334	1	28	26.2029307108835	54.479989723936	0.0761374694999557	1	26.6666666666667	0.469163721242816	44.2274259107552	10.7660734953543	0.243425279080874
GUSB	0.540454648046244	0.893369828316189	20.2639593908629	7.05289507564564	1.22698921686508	1	1	28	18	3.3988215167447	0.983181712586038	1	28	19.9999324559169	29.3145648882131	0.973573153244188	1	25.4213197969543	15.0726363312073	21.9306724306881	0.53121494497207	0.0242224649814535
ASL	0.656354436421756	0.915961034605111	24	21.8834247849105	3.55236943546957	1	1	28	6	14.9719015698506	0.998758126956605	1	20	6.75440830680987e-05	64.877321025864	0.990824324616814	1	24	0.814357488088422	39.0211318162433	2.63549020461038	0.0675400759009585
CRCP	0.0198381217500255	0.628766577815096	21.8142076502732	14.3862696897041	5.36888771136748	0.548683931808932	1	24	14	3.10653308098853	0.574390031922409	1	20.9384164222874	14.6105399655419	36.4363573497297	0.118489420487405	1	22.2508746908535	14.3996108135988	30.7008196904137	5.34696963354878	0.17416374179802
TPST1	0.5399063574624	0.893369828316189	27.3424657534247	4.20739969048518	4.17262064432508	1	1	28	6	5.78608701014292	0.999066771733486	1	28	4.3205280217112	30.6825901435743	0.975141927479016	1	27.7808219178082	4.83520958859416	25.704690634932	4.86507916448801	0.189268146953556
LOC100289098	0.749348835576287	0.940521039270806	24	12.2490499321569	0.75955206715583	0.894947587135087	1	20	16	1.10608635109397	0.917206700714576	1	20	17.5937854036981	3.86225893205212	0.98665416881909	1	21.3333333333333	16.0773255252731	2.72005550650163	1.25770691184102	0.462382811245866
LOC493754	0.0443005910744431	0.660663061082879	24.0481927710843	7.96594690577334	3.40483241085779	0.269101639101639	1	28	8	3.59916877335615	0.303093810092268	1	24.5360824742268	5.4450635771812	10.0028215017918	0.0810568371774221	1	25.528091748437	7.14150983566697	7.70507853803394	3.6087690601833	0.468362397913225
KCTD7	0.576270536450173	0.901974508496346	22.0552486187845	5.92728412057203	8.56546275329219	1	1	28	16	11.7961038359931	0.99952651222595	1	20.8163265306122	3.3430994536696	70.344250804147	0.981391422324115	1	23.6238583831322	7.15728625007436	59.753823374047	5.36809740648471	0.0898368857986123
RP4-756H11.3	0.308029465914923	0.839854845061192	24	22.7392151882126	1.25039752908497	0.759272267084767	1	28	22	0.490121484055745	0.75157665633729	1	28	19.7816135693534	5.1605287569909	0.747017427061371	1	26.6666666666667	21.6048310828484	3.28769626136334	1.76092999310285	0.535612128710646
RABGEF1	0.0949772906998889	0.713017138317765	27.7222222222222	1.73807830020394	5.15283156861768	0.548683931808932	1	0	NaN	0	0.518453858371717	1	28	0.752348070996899	32.128918825681	0.300759143420234	1	27.8611111111111	1.24770114652164	23.555313177925	6.0510926832908	0.256888653425403
TMEM248	0.340322790552311	0.844780506933821	24	18.4405650940761	13.2022432717773	1	1	24	18	15.9520012163642	0.856798330791886	1	24.2033898305085	6.75440830680987e-05	140.259161889353	0.872383143934614	1	24.0677966101695	20.0045430740521	131.232555140562	12.6026522740117	0.0960329718530062
SBDS	0.883899332927476	0.971397312429746	24	21.5236973272901	3.95192757594936	1	1	28	4	21.1422802586036	0.996989488744246	1	20	2.1288881091042	113.306743411666	0.999693577310468	1	24	1.32635717493241	104.922178911927	2.31711888773271	0.0220841666820295
TYW1	0.223166544923276	0.807892487343709	24.0481927710843	8.30810790189067	3.48984430473259	1	1	24	12	2.88787698406212	0.778649947878189	1	24.7058823529412	7.3608773914818	14.4652128483987	0.743961541535342	1	24.2513583746752	9.17996795330353	12.0772458044334	3.45744750908243	0.286277812430814
STAG3L4	0.975583831885407	0.992069407967283	24	18.125390649185	0.323800512708774	1	1	20	16	2.43580875320205	0.999999108092191	1	20	16.0731379505797	5.81603777388263	0.9999975285527	1	21.3333333333333	16.7753138636355	4.92563311679362	0.512888013571853	0.104126312579635
AUTS2	0.151843054081598	0.757823592953097	25.4267515923567	14.9171129947498	4.88112080209125	1	1	20	16	5.60541904095758	0.931528200321815	1	24.8780487804878	15.4237197247455	31.3985473866782	0.68862817195115	1	23.4349334576148	15.5818839459711	24.7082993624829	4.8828998430093	0.197621850511634
SBDSP1	0.509846812381137	0.890249813304036	22.5536723163842	0.0913348439526688	1.51353802752781	1	1	28	6	6.02439590660048	0.998343217931833	1	26.9433962264151	6.75440830680987e-05	45.291006880153	0.968794031304195	1	25.8323561809331	1.73911001443889	34.0041883023931	0.38035611102389	0.0111855665437872
POM121	0.507935215794668	0.890192548643149	23.4823529411765	18.4772723460538	1.63614299407394	1	1	24	0	0.892141529676633	0.997944654319546	1	20.8163265306122	17.0825226569036	12.5654826460434	0.968309749872019	1	22.7662264905962	19.6977585769788	10.961994738225	1.60410778361168	0.146333566282246
STAG3L3	0.203599072671917	0.802489655794108	27.9160839160839	9.45723601701078	1.3374046861158	1	1	28	8	2.06762022037723	0.896796873161658	1	28	15.8690613976133	5.26266114130078	0.757083703570548	1	27.972027972028	10.8485202507014	3.93132988552987	1.27405535364012	0.324077447260167
NSUN5	0.679616248250361	0.923043346796713	24	19.8582754958222	1.33575292185708	1	1	20	2	2.72420050558228	0.999919012252509	1	20	8.14751285318536	28.3681637266317	0.992787886997036	1	21.3333333333333	1.77069705153406	23.2594208323292	1.34706614136097	0.0579148617272805
BAZ1B	0.798542271938001	0.951609179164583	24	3.68132920472204	9.78903029992856	1	1	28	20	17.7622871749695	0.999992644442881	1	20.3418803418803	2.5867370672181	168.779192407512	0.998395320502679	1	24.1139601139601	1.89623694869443	160.067771472072	8.68388188680317	0.0542512824845461
BCL7B	0.722786677409846	0.934391987572597	24	10.283957824038	1.71593833322437	1	1	28	6	6.31779330022173	0.99262542085085	1	28	8.1893629178182	15.994862361052	0.995233572583155	1	26.6666666666667	8.26994425447339	15.665198287581	2.15108606944441	0.137316236280886
TBL2	0.49537085884921	0.889056713705052	24	8.19904696115134	1.75540764365778	0.269101639101639	1	28	4	4.2289935024454	0.574748919960702	1	28	3.1555759040525	30.2223121941563	0.526255492024271	1	26.6666666666667	5.16531296031893	28.8176795179186	2.71477798253937	0.0942052943871259
VPS37D	0.78837570937473	0.949402321825186	24	4.23380928792516	0.662287540450105	1	1	28	18	1.19994190099664	0.9979572704479	1	20	7.4765149305395	7.27417987248631	0.998077384648256	1	24	9.12053155518845	4.45739372389804	0.15178890619206	0.0340532866500559
DNAJC30	0.939970014460116	0.983237908336038	24	18.7916824530689	0.976431666333505	1	1	20	16	3.39243614706815	0.999998120683818	1	20	6.75440830680987e-05	35.2067786852979	0.999962244504508	1	21.3333333333333	18.2597082592344	27.3582674579964	1.02893305134674	0.0376095837547636
WBSCR22	0.369346880832721	0.84948073734155	24.3414634146341	3.50734346601039	6.76476652843043	1	1	28	6	7.24142999656704	0.869136171002333	1	24.8780487804878	2.5381468213378	86.8344631551199	0.893004247388573	1	25.739837398374	3.94506315284422	81.166270217557	6.29374593119879	0.0775413963747393
ABHD11	0.548606733940374	0.894494959215765	26.4370860927152	20.2042903267655	1.26558922736142	1	1	28	16	1.82050112834684	0.999446819307319	1	28	19.859443973024	7.44128359291445	0.976793062307201	1	27.4790286975717	18.7812702854582	5.91008023165994	1.38438583013416	0.234241461345666
ELN	0.403873231803738	0.864181957978426	20.0603015075377	12.0355586866897	42.5704914406251	1	1	24	6	58.0818710759083	0.985587210320167	1	26.1538461538462	6.11515387807289e-05	504.862096769865	0.93361203712679	1	23.404715887128	4.23648129775732	412.579332746371	9.86975258189366	0.0239220721895951
LIMK1	0.38417476694009	0.856188533238726	24	2.05195707537461	3.25589072906358	1	1	28	4	6.31189531418137	0.89157075579664	1	26.3468634686347	1.12211158778	22.9413151739275	0.906102251230272	1	26.1156211562116	2.35650635782236	22.8459852723762	3.3145654076302	0.145083058056504
EIF4H	0.87581906647473	0.969373668023328	24	15.8260017639012	1.07631239037656	0.548683931808932	1	28	16	1.16320676996828	0.849043964158658	1	28	9.7895213508677	22.9945428129176	0.937722606431767	1	26.6666666666667	14.2926360265501	21.2450219262725	2.6156718134294	0.123119280483996
RFC2	0.461503698816417	0.877968599092783	24	23.3293088454467	1.21316731709977	1	1	28	4	2.92313344620033	0.998257036176849	1	24.8780487804878	4.69666826461861e-05	12.887999227782	0.956102974161725	1	25.6260162601626	0.932844200049336	8.67913361250248	0.844674495839822	0.0973224441000712
CLIP2	0.348276166756025	0.846083971138186	24	7.02133742772545	3.36757607458236	1	1	20	10	4.65059020209247	0.88530762487309	1	20	9.0706962858091	24.7700456440284	0.8845259487261	1	21.3333333333333	8.92408385185454	17.8235093058453	3.55954425690214	0.199710629137147
GTF2IRD1	0.263301286395619	0.829611934714721	24	22.9382219164243	2.21857380340147	0.269101639101639	1	24	2	1.7696382703265	0.843347844647985	1	26.9433962264151	19.5117461001672	8.22934528586186	0.46529299705561	1	24.9811320754717	23.2770955040623	7.22494853828979	2.27501660397648	0.314883433690865
GTF2I	0.866297076617391	0.968777330559178	24	19.465399388932	0.543970670308502	1	1	20	18	1.9358375043716	0.999735531217712	1	20	4.0310675991976	4.82560556726899	0.999554973773614	1	21.3333333333333	20.1053175088785	3.23451650166864	0.761080570954532	0.235299640784613
STAG3L2	0.577407504686339	0.901974508496346	24	15.5869847812755	0.896133683820918	1	1	28	14	2.54234279071182	0.979378983829647	1	28	16.6457870381058	7.53388257493213	0.97974053938219	1	26.6666666666667	15.5153508552629	5.59031473004218	1.21314166307696	0.217007757462665
WBSCR16	0.386505105580873	0.856972974530907	24	17.4173947793756	4.524916583364	1	1	20	18	7.78130745099398	0.931019192969448	1	26.9433962264151	15.8503902140846	38.5333637971392	0.915591657698336	1	23.6477987421384	17.3914387093993	32.7282415174864	4.85553917443127	0.148359305275751
NSUN5P1	0.226047724131347	0.808131629740527	21.3475935828877	5.405708903135	2.18936620076182	1	1	28	4	3.02317190238365	0.874368559590841	1	23.1067961165049	6.75440830680987e-05	10.0361044299042	0.777849384186791	1	24.1514632331309	3.22134137453034	5.39623371829424	2.00541971383895	0.371633220229177
POM121C	0.358444865013779	0.847637400822217	24.4907975460123	20.1360520584546	3.01912399304641	1	1	24	0	1.94248917891972	0.99912153953536	1	20.112676056338	19.6990198233666	25.1742124112259	0.914692365127259	1	22.8678245341168	21.4114641086022	20.8519103254262	2.79535464890665	0.134057484675545
HIP1	0.271153368093931	0.831049571787038	23.3450292397661	2.67783343790522	6.32471835921071	0.759272267084767	1	28	4	14.9261896403819	0.822820843009834	1	25.7761732851986	5.9174281032592	58.7477442382582	0.737177190181174	1	25.7070675083216	4.16329595932503	62.7833077656591	5.55098088253736	0.0884149160037345
RHBDD2	0.322320089537309	0.842364575203839	26.0915032679739	21.578178990441	5.77249669002497	1	1	28	22	6.66635993855891	0.989342114767554	1	26.1538461538462	20.0778684836743	55.8995779386035	0.89162251685874	1	26.7484498072734	21.222961642344	52.5863595264714	6.06156071250219	0.115268688821307
POR	0.211894251656366	0.804861700112755	20.1616161616162	13.2756707970828	6.0119263028678	0.759272267084767	1	20	12	8.3073550053078	0.870445896865209	1	20	15.901241962921	62.0407458684515	0.685929067213863	1	20.0538720538721	13.6914359196584	57.0836340506619	6.03717182703926	0.105760117193682
TMEM120A	0.35947472019589	0.847744362929557	24.641975308642	20.6477824200789	9.42834852055892	0.548683931808932	1	28	22	8.01471927170094	0.703611919643793	1	27.3563218390805	20.480935195199	102.840155117695	0.683477339285799	1	26.6660990492408	21.0848511773633	94.2679870584446	11.2966944614853	0.119835957189598
STYXL1	0.659049194654932	0.917528983112743	24	2.18342987666677	6.9118252025948	0.548683931808932	1	28	20	1.83737817227262	0.989313897715718	1	28	26.4273248187292	74.3927718101368	0.914489447368976	1	26.6666666666667	24.6964396344088	58.1156649312106	8.88979591274687	0.152967292437751
MDH2	0.817941069352744	0.956089178580582	24	1.5030575983079	7.05568713315121	1	1	28	6	21.9493037413184	0.999884294233784	1	24.7058823529412	6.75440830680987e-05	244.685776752233	0.998833736546894	1	25.5686274509804	2.29632724316698	199.552744490293	5.20635709173939	0.0260901302311712
SRRM3	0.209003828016376	0.803643340936576	26.2631578947368	21.4130720974007	0.952613071663008	0.388468903781404	1	28	22	1.47091263010096	0.743357746301129	1	25.4092526690391	17.1950185203504	4.91513160147313	0.467662380222825	1	26.5574701879253	20.186466527812	4.60174551392512	1.00605479080164	0.218624604024118
HSPB1	0.172200212331191	0.772892886070084	24	1.63444516083731	82.146761891685	1	1	28	6	247.108013212967	0.810945541519728	1	26.7415730337079	6.75440830680987e-05	1050.17047491917	0.685160742580692	1	26.247191011236	2.41305369741259	520.803219223523	76.27616602381	0.146458706874992
YWHAG	0.700552066615837	0.927662447778661	22.5536723163842	4.93500108216114	8.52143527507732	1	1	28	2	31.1718102913849	0.997428615296435	1	25.0526315789474	2.625617650163	186.763671186364	0.994118550160582	1	25.2021012984439	3.29378986328926	187.577267803246	8.74111947633143	0.0466001002077725
DTX2	0.132496875169867	0.746666444869104	23.9041916167665	16.4271012500254	7.20707540072843	0.548683931808932	1	28	16	12.4975879412309	0.616872449211937	1	24.7058823529412	16.531833869646	62.7632315267078	0.40018510717897	1	25.5366913232359	16.4244353834615	51.0299026754922	7.99496653289894	0.15667218853503
FGL2	0.69168954603593	0.926180550569405	24	20.5323899758482	0.609211095367444	0.0481594158156658	1	20	18	1.36833282281061	0.603618476774163	1	20	19.9711808445956	3.57702743970159	0.252100052385329	1	21.3333333333333	19.5710898971617	3.06205027194228	1.17597028852354	0.384046695542204
PTPN12	0.317712386260094	0.84124527504799	20.4717948717949	9.76795057533399	6.45278101389715	1	1	24	10	6.54419079384992	0.94875672283414	1	21.186943620178	10.6389062071531	79.9342977278172	0.879658022770219	1	21.886246163991	10.1871669150692	77.2664029956691	5.52045738583378	0.0714470607120563
RSBN1L-AS1	0.813830397876285	0.955011760050689	24	6.94323447869046	1.22166326217746	1	1	28	24	2.62048266052397	0.99959356803413	1	28	1.352313049101	8.29583647342314	0.998743511088661	1	26.6666666666667	1.48528026139323	4.32127563312109	1.88003150332706	0.435064009552472
RSBN1L	0.667942793302805	0.919531162220201	24	1.56784025042549	1.22194470063442	1	1	28	26	3.00452954983909	0.998689066762267	1	20	4.8236438603676	13.0682897140944	0.99181026263881	1	24	1.81474688902554	9.47458046529071	1.24679934999885	0.131594148634485
TMEM60	0.728009346509625	0.935490598617609	26.4370860927152	10.0451859126227	1.42491881362544	1	1	20	8	3.52157344142286	0.999909920128949	1	26.7415730337079	24.6037858957696	18.5690275461558	0.995786742513019	1	24.3928863754744	8.80157767316887	16.0340764480741	0.953728597658704	0.059481355271526
PHTF2	0.299846690658775	0.836122950893196	24	5.32229433216691	4.10838238444034	0.269101639101639	1	0	NaN	0	0.607834413643011	1	28	0.0319225758828985	47.0827943478104	0.419837228223577	1	26	2.89773062586937	39.215864902441	5.27281943243053	0.134456283076963
MAGI2	0.0462460678865588	0.662265033485663	20.4717948717949	1.47920710917287	2.16885733161339	0.120192382848633	1	28	14	0.402073393638204	0.585391835913788	1	21.8348623853211	19.6508321419535	3.51162908482512	0.0752695646277639	1	23.4355524190387	22.659713788671	3.33139312508864	0.10950110069932	0.0328694622903164
MAGI2-AS3	0.574773919438745	0.901974508496346	24	8.18458828995598	6.54368323207981	1	1	28	14	9.68897989223853	0.999928331417169	1	21.7021276595745	10.3661139955611	85.195821922158	0.98119817952083	1	24.5673758865248	10.8383748274623	71.5454583269699	4.35546028595238	0.060876824159089
GNAI1	0.667766433096495	0.919531162220201	24	15.3820374576434	2.96063198797275	1	1	20	16	4.47126599873322	0.999753428383231	1	22.9581993569132	16.1456623824411	27.80286417269	0.99185399185054	1	22.3193997856377	15.9409726042186	23.1124884063949	3.0460149896307	0.13179087150079
CD36	0.203167805043701	0.802489655794108	26.0915032679739	1.88560731079689	18.2082298707312	0.388468903781404	1	28	2	13.504568675598	0.613221979277002	1	25.4092526690391	25.089409483364	132.022258323105	0.416881147120814	1	26.5002519790043	1.16610860534308	109.046383762085	20.0457759423066	0.183827975314082
SEMA3C	0.0135589280127337	0.628766577815096	22.6818181818182	14.5046833556383	13.0604437950538	0.548683931808932	1	24	14	8.42560638226229	0.729925445853728	1	20.9384164222874	13.0640824882853	96.3400402499055	0.10761721356121	1	22.5400782013685	13.8762378943861	82.5809760620604	12.7361315478479	0.154225974978506
CACNA2D1	0.539133190630614	0.893369828316189	24	3.60931023710737	2.77394703349597	1	1	28	2	8.63720711183065	0.967999579359022	1	26.3468634686347	1.5489085600861	20.4380378397841	0.971622812931237	1	26.1156211562116	2.4350392342461	18.9181064568109	3.07695552651352	0.162646062571752
SEMA3A	0.40990467600179	0.86533384440529	24	16.3572833088191	1.83960024890364	1	1	24	18	5.11616188240352	0.8858732824343	1	23.1067961165049	15.8558922261974	15.3516017625439	0.91728967457646	1	23.7022653721683	16.7285035295095	10.7798565977915	2.13610052660759	0.198156673720985
SEMA3D	0.547290924632095	0.894279363064649	26.6133333333333	6.36747613300931	3.86320525568951	1	1	24	12	3.8684528900821	0.997412548077337	1	23.8795986622074	8.4438701868056	23.300490102898	0.976351351046309	1	24.8309773318469	9.01005568934713	18.7010403143294	4.12494446846989	0.220572994824743
KIAA1324L	0.490796074070911	0.888766051444216	24	11.273677673492	1.13202038959683	1	1	28	8	2.52354246077698	0.876882044558036	1	28	8.50718151596088	7.65244613171771	0.946180241027372	1	26.6666666666667	9.34026471829872	5.24161055551402	1.35863835135724	0.259202460191933
LOC101927420	0.272320168382588	0.831049571787038	24	21.470040493853	1.04024250567753	0.548683931808932	1	20	4	0.349392636602486	0.729310099673966	1	20	0.881504707172802	3.7759611983369	0.618248391560997	1	21.3333333333333	0.976952053920412	2.33963163894135	1.29279551501653	0.552563699985484
DMTF1	0.590620148484541	0.904800795478754	24	2.67573979248411	1.21075203258903	0.759272267084767	1	28	0	2.39017376485228	0.783589249727948	1	28	27.840483590201	14.0851435791069	0.911075121214813	1	26.6666666666667	0.920188728271353	12.3048099753952	1.8605353486235	0.151203907443011
TP53TG1	0.00863041063627334	0.625134632041736	21.9340659340659	7.93792150942224	5.98101332171312	0.120192382848633	1	20	10	5.09354445535965	0.545089279931578	1	20.112676056338	11.2446542534485	25.8004943311483	0.0206028091578792	0.858762545353417	20.6822473301346	9.83440446176713	18.9558681271355	5.35268308449455	0.282376045697012
CROT	0.143662018806001	0.753098977299663	24	9.18628293243324	2.14803843721089	1	1	20	14	1.99840293478136	0.877663758429384	1	24.8780487804878	7.3956644619744	11.8008465706676	0.657525250072912	1	22.9593495934959	9.77303602559162	7.846128374712	2.04188890555836	0.260241587703223
ABCB4	0.0876044192479398	0.707376205513591	22.8114285714286	13.0556391041467	1.25331445714405	1	1	28	18	1.82294665954387	0.599345462504877	1	21.186943620178	16.2283884160973	4.33903523864294	0.435204801947178	1	23.9994573972022	15.8204213824948	3.35420804808736	0.890395159756872	0.265456151494418
SLC25A40	0.728114008772233	0.935490598617609	24	22.6759044351113	0.563250223759049	1	1	28	18	1.22470828770265	0.953944610480722	1	28	19.8346457490756	5.30740463092019	0.993846128945577	1	26.6666666666667	20.1188867632751	4.31888646881545	0.924728402424405	0.214112690644084
DBF4	0.00508865979428252	0.622978010496108	22.0552486187845	5.72629285947052	4.3864434358032	0.120192382848633	1	24	8	2.358248593233	0.530460568358869	1	22.8115015974441	5.466441331079	7.07892193462977	0.0133997544758172	0.732694871089092	22.9555834054095	6.36510188882667	7.81705243467224	2.63745160390553	0.337397200024808
SRI	0.392694179589964	0.859833488341067	24	15.1053930344832	7.99665315030895	1	1	28	6	15.1727318983272	0.923526814213656	1	28	6.30836776014641	72.9817429775389	0.91705335667866	1	26.6666666666667	7.70990398600356	60.4798691990116	1.96360517809822	0.0324670870506829
STEAP1	0.124446342665475	0.738623276532301	26.972972972973	10.5145529876083	8.19379538157506	1	1	24	18	4.61891455806077	0.73776633466068	1	28	10.1169308897684	38.6667287493782	0.572844776234257	1	26.3243243243243	11.9971964029344	39.8447605357722	7.78092550432095	0.195281020633449
STEAP2	0.328119476679624	0.842645275103662	23.4823529411765	22.1105051688899	3.79950092501035	1	1	20	0	5.49213958498604	0.909528464742022	1	20.8163265306122	1.8334431714063	25.4844424347212	0.877484486438576	1	21.4328931572629	0.204010502137924	21.094988059496	4.34609521973827	0.20602501444801
C7orf63	0.906217925237091	0.974713550784048	24	6.60896534784942	0.439945470130554	1	1	20	0	1.44103859095708	0.99985534152821	1	20	12.5689118498148	6.19014195530083	0.999851508180844	1	21.3333333333333	3.58863831284916	4.10731352172167	0.633057956828065	0.154129445799576
GTPBP10	0.0325638800207697	0.650756303234839	24	20.3801829506683	2.82322339643954	0.269101639101639	1	24	22	3.05998307118237	0.31477908782671	1	24.5360824742268	19.2476701292485	10.7009266316911	0.0669118586114225	1	24.1786941580756	20.5536732384785	8.76545364399801	2.99634771805466	0.34183601211631
CLDN12	0.110299679911441	0.729651247232156	22.4269662921348	9.06510876282747	2.8678990967734	0.548683931808932	1	24	10	2.33346559924349	0.69024404982012	1	21.9692307692308	4.0614601687711	8.43631762888993	0.385041038941241	1	22.7987323537885	7.79497581710047	6.38367369207108	2.84737201114944	0.446039717645038
CDK14	0.0242076618742998	0.628766577815096	20.7916666666667	1.04788770147917	6.58228360429922	0.182113153050653	1	20	4	6.40077515239003	0.285660329535115	1	20	0.384832616036	45.0205368673485	0.0377417983952772	1	20.2638888888889	1.77625235777058	43.9807867502313	6.78677844058355	0.154312347323979
FZD1	0.289319710162714	0.836122950893196	20.3673469387755	14.0763065536503	1.63771327725764	1	1	20	16	1.77279948112361	0.938429617005522	1	20	12.8356511759339	7.15722717428381	0.856243335793354	1	20.1224489795918	14.2891162026568	5.50951911647067	1.67081280338599	0.303259280540675
MTERF	0.238648828187771	0.813606246817012	20.6839378238342	12.3303514230056	0.651534208410958	1	1	28	24	0.268857258130444	0.799446450399694	1	28	27.5525391667602	3.76061403088923	0.768634129085496	1	25.5613126079447	21.2120808831701	2.76172920745496	0.29591939853976	0.10715004126435
AKAP9	0.203992111221224	0.802489655794108	26.6133333333333	2.65637544493161	19.5682145599458	1	1	28	4	17.4376545219103	0.845499953238159	1	25.2296819787986	6.4702816845449	142.121343085611	0.741972654014183	1	26.6143384373773	4.4015779143239	127.561732365956	21.6625365892067	0.169820025076644
CYP51A1	0.562771077372299	0.899842925732603	24	8.29605769713451	5.87565462930164	1	1	28	6	9.7204374827598	0.983785960165306	1	28	11.9519028254147	70.7037554121996	0.977742271505588	1	26.6666666666667	8.80877557522422	58.3832609538087	8.26026421558984	0.141483433447219
KRIT1	0.339959119076028	0.844601183895456	24	6.33465864108135	7.38858416662385	1	1	24	10	7.36256853598549	0.983635729712502	1	21.7021276595745	10.3361157398975	84.1014466171856	0.901334986446981	1	23.2340425531915	9.01898413106592	75.293919776669	6.42639597810352	0.0853507958831868
ANKIB1	0.878150180552358	0.970075168708978	24	19.1403856712329	1.68222243851885	1	1	28	4	7.16629227843453	0.9993978672748	1	20	6.75440830680987e-05	49.2897553374624	0.999663721260537	1	24	23.6545326678626	37.968407157274	0.61974329011293	0.0163226044101826
GATAD1	0.354707350842853	0.84662981116421	24	3.36324443203687	16.5404529567084	1	1	28	20	8.24234311647228	0.997377636663968	1	21.9692307692308	2.8487589008	116.267242749869	0.912370096836986	1	24.6564102564103	1.74317623215022	95.931368238021	16.5077146566919	0.172078382284027
PEX1	0.241681856581412	0.813606246817012	22.3016759776536	15.8509006966606	2.09377694410913	0.548683931808932	1	20	18	2.30176231970669	0.575449537082191	1	20	17.9352238065107	6.68950738910459	0.525236396268336	1	20.7672253258845	17.433492810393	4.9531375353207	2.32385515698775	0.469168308050481
RBM48	0.000339114667116558	0.414624199661178	20.1616161616162	13.8172136700248	3.70034697877939	0.0481594158156658	1	20	14	4.24772427961414	0.174380542232875	1	20	12.9016108936929	10.558215884187	0.000271381801289605	0.199085689426054	20.0538720538721	13.5733165379588	7.32928078951993	3.70476038577167	0.505473932867884
FAM133B	0.0804673813450628	0.705377271770291	24.7950310559006	3.56658461405834	5.10063695626266	1	1	28	4	6.10843810173737	0.906757318027039	1	24.8780487804878	7.6656318975604	26.6110094259478	0.513974263164031	1	25.8910266121295	5.07162070767985	22.6017463688087	5.26779522578482	0.233070274297679
CDK6	0.478926840829728	0.884543631502237	24	6.9457325120413	6.55795356171934	1	1	28	6	18.6131363702107	0.831430280951222	1	28	19.2237290170347	53.4709329412857	0.933672255446649	1	26.6666666666667	8.2870998335699	52.4022222702784	7.14087328440896	0.136270428524539
SAMD9	0.838412118172815	0.962132333754683	24	22.6345239249916	1.59288963534475	0.120192382848633	1	20	4	1.59454609056386	0.608988181168585	1	20	15.8677421280617	23.7994351234133	0.471634423862433	1	21.3333333333333	20.5371467928015	20.4909953054193	4.11559701054101	0.200849053410917
SAMD9L	0.978133992474586	0.992706747912805	24	2.45274008042957	0.376058533744664	1	1	28	24	3.57386668755785	0.999975837614909	1	20	16.108519203284	14.6249870491736	0.999998222739011	1	24	21.8362408915668	11.1502755588326	0.159422459287056	0.0142976250627968
CCDC132	0.408400240144812	0.86533384440529	24	6.63475179762804	2.68532237054235	1	1	28	2	5.72002865557943	0.922257335109534	1	28	7.4748523155313	13.028176820042	0.923981026713489	1	26.6666666666667	5.58471372749749	10.5099902357678	3.57146938335155	0.339816622397713
TFPI2	0.620155260397028	0.910362170626064	23.2093023255814	20.3301576035381	1.22819690479527	1	1	28	4	4.50073953032677	0.999659145203517	1	20	6.75440830680987e-05	17.9922986153421	0.987216433228207	1	23.7364341085271	0.12773235428152	8.47574333451706	0.570537481937831	0.0673141528028986
GNG11	0.181580933014878	0.781234771406838	24	6.93617805368067	4.61720720132393	1	1	24	10	5.77752436179341	0.849750752903486	1	27.3563218390805	4.6341918903485	34.7263946452229	0.712117996719371	1	25.1187739463602	7.31896793671987	27.1981861996527	5.08460557566022	0.186946494826377
BET1	0.236351326250859	0.813432380885062	24	7.65914134779483	3.6862663309793	0.548683931808932	1	28	4	3.24342032227587	0.743962010548478	1	25.9636363636364	6.0745744310901	12.7408076051564	0.58587317796442	1	25.9878787878788	6.03162599857815	9.75161459468296	4.26621081687249	0.43748763606784
LOC101927525	0.566055421287073	0.900460739781643	20.9005235602094	14.1282167406931	0.548479706792321	1	1	28	16	0.952896361503602	0.99095050685324	1	20	16.2241954849475	4.01567714058015	0.978987780648512	1	22.9668411867365	15.7341153829669	3.03684964205769	0.29941719363195	0.0985946717563117
COL1A2	0.41327766654247	0.86729118452418	24.1939393939394	9.07308460096808	574.055252991621	1	1	24	6	878.086722967567	0.903530092480129	1	25.7761732851986	1.9946897699559	6711.37280740169	0.922422144751314	1	24.6567042263793	5.84555282303904	6572.26426754536	476.222900773969	0.0724594875354625
CASD1	0.0140781948502313	0.628766577815096	23.0751445086705	20.9569993560012	2.44581768721812	0.269101639101639	1	24	22	2.23945317649053	0.22988832141848	1	23.4098360655738	20.1895686746336	8.39819375404296	0.0286261403106355	1	23.4949935247481	21.0474830363459	6.79161307614663	2.51340443424408	0.370074738661366
SGCE	0.414187324838154	0.86729118452418	24	15.2182963176665	1.54211138891662	1	1	20	16	2.12513225759247	0.965021295021023	1	28	10.8745386190435	7.48674865274854	0.93430781938297	1	24	14.879839565142	6.71085578413044	1.59469167913855	0.2376286617438
PEG10	0.015845362316578	0.628766577815096	27.9160839160839	8.54409340394479	4.65711336037005	0.182113153050653	1	28	8	5.47327868189833	0.345253220134264	1	28	7.2992899837978	19.846018972247	0.0316774849242952	1	27.972027972028	7.94855551364349	18.9368122892773	4.76941922815569	0.251859666521398
PON2	0.330887433088179	0.842838582748214	25.5897435897436	14.4151316561285	5.53601101082744	1	1	20	18	6.26728027163313	0.934377511070537	1	28	4.05999981818209	62.3135572446813	0.885107563879539	1	24.5299145299145	23.1461047341168	55.7821009015312	2.03534444855108	0.0364874111167658
PDK4	0.96350415667163	0.988855090213248	24	10.3883570261847	0.0893925345591811	1	1	20	18	0.361910216433518	0.999999168177464	1	28	16.123434608707	1.79885806037774	0.99999166982955	1	24	14.1804166300502	0.994076629081924	0.0549970198880983	0.0549970198880983
SLC25A13	0.763660113264069	0.94515484246598	24	19.2590550785402	0.876317347520842	1	1	20	2	1.30839305955668	0.999999999929572	1	20	6.75440830680987e-05	11.4137801623966	0.997327355016322	1	21.3333333333333	20.7680982139503	6.37566235538362	0.483497814822038	0.0758349153188408
SHFM1	0.53643492100228	0.893009997175612	24	8.82700155675929	17.1682971490304	1	1	28	2	25.7674866424704	0.923666551124166	1	28	7.6615947076008	162.328497774057	0.96558847809381	1	26.6666666666667	6.51222016718839	141.073391840945	24.4790455390025	0.173519933274176
ASNS	0.829473516780621	0.959977044160772	24	22.9318482377468	9.98002975076126	1	1	20	4	54.8639983636039	0.999913561929297	1	25.9636363636364	8.35345735478233	271.612877032164	0.999051390990271	1	23.3212121212121	4.02192860867442	222.612405715219	6.10334411141215	0.0274169091870827
MGC72080	0.479790105337164	0.88509812558762	21.0105263157895	20.3782970838704	0.750784673906885	1	1	20	2	0.960893409242716	0.994151208399827	1	20	6.75440830680987e-05	8.06805693812373	0.960776395276594	1	20.3368421052632	0.460552982649904	5.38377416886009	0.753225912103705	0.139906669276803
LMTK2	0.372617379278115	0.851831273953512	20.0603015075377	10.7104958641041	1.15680574539799	1	1	24	10	1.18983378097513	0.970990444412778	1	20.112676056338	7.8220485163118	4.773513578989	0.916612180075352	1	21.3909925212919	9.52858574702056	3.29150795162256	1.17222981134179	0.356137620984308
TECPR1	0.0358968773041369	0.658055115727357	27.5310344827586	25.5739000603859	7.82764387967558	0.182113153050653	1	24	4	4.88934864049194	0.395103088370189	1	27.148288973384	27.1456967607143	39.7515419524257	0.0638306335427408	1	26.2264411520475	0.745270597509626	30.1394845563527	7.85720105552824	0.260694606134933
BRI3	0.343513139798157	0.846083971138186	24	16.1335338337489	38.1026859201335	0.548683931808932	1	28	18	60.5801630688325	0.60103467411999	1	27.3563218390805	16.1504479549375	682.658193431798	0.628654806661357	1	26.4521072796935	16.8034194841744	661.465187730791	46.539067715027	0.0703575465168211
BAIAP2L1	0.372475886999783	0.851831273953512	20.2639593908629	10.3911165778732	1.58778188812709	1	1	28	14	3.18122332982084	0.984051092080509	1	20.8163265306122	12.7660344545014	15.5695325930774	0.919024072467133	1	23.026761973825	12.467171172824	12.9965554241441	0.945094924995295	0.0727188777450647
TMEM130	0.991064295005772	0.996588824110711	24	12.1555722400736	0.145303138739379	1	1	20	16	1.28522511153423	0.999897777620457	1	20	17.1049919893493	6.18100622758073	0.999999876155498	1	21.3333333333333	15.8551828042588	4.39431734519885	0.889602235103086	0.202443784829298
TRRAP	0.0434174044050279	0.659105443191103	24.641975308642	21.3867603879441	2.71520476360026	1	1	28	24	4.40299722047341	0.675182623535177	1	21.570996978852	0.711649950052198	8.17125472825914	0.315394892537269	1	24.7376574291647	22.6770090811793	5.39222996082548	2.57558699088062	0.477647839500957
SMURF1	0.394008228537788	0.859910064821463	24	1.95199276898286	1.80666591129633	1	1	28	0	3.40370780021781	0.902260858447565	1	28	10.434720127039	10.2189126961773	0.913294858591446	1	26.6666666666667	3.38838064444299	9.48451272246219	2.09456647655024	0.220840705035871
ARPC1A	0.438965391953545	0.872250552630763	21.4623655913979	4.95462341163756	5.5649785146674	1	1	28	2	12.4484540474308	0.991073440621152	1	22.5236593059937	1.6748547803362	50.6310632005104	0.947821155091166	1	23.9953416324639	2.96238737531324	48.97052464344	4.89034424595938	0.0998630151824292
ARPC1B	0.266809215265843	0.831049571787038	25.7548387096774	12.407698527572	17.0764209271116	1	1	28	12	26.7184843684972	0.993472263290171	1	25.7761732851986	8.90998976126805	162.153290330401	0.850670142818532	1	26.5103373316253	11.1073463307951	122.341587063448	17.1952100603147	0.140550817371667
PDAP1	0.897954625290509	0.973890468824833	21.2340425531915	2.22266076710366	4.68522431366913	1	1	20	6	13.3144453245545	0.999924067169042	1	28	21.7436744427946	180.17189370721	0.999807846542464	1	23.0780141843972	2.6682983271267	174.016220827999	2.30765498846001	0.0132611487450986
BUD31	0.877707347281065	0.96980536695259	24	4.39598017804768	1.1778474449637	0.548683931808932	1	20	2	2.50203262000234	0.900962559151347	1	28	7.5466039634985	24.5721057411264	0.947418829938804	1	24	4.42020141123055	21.4962747841582	1.28196747564886	0.0596367272246449
CPSF4	0.924686233284266	0.980140069390177	24	9.64715883245447	0.995691050821665	0.120192382848633	1	20	14	2.95312535636256	0.865021341344734	1	20	7.9999324559169	38.7067444615743	0.584942358480169	1	21.3333333333333	10.2916737721867	28.4411148358242	3.0450994598393	0.107066810756789
ATP5J2	0.0388442261531626	0.659105443191103	24	4.93298598282767	26.9588443197561	0.120192382848633	1	28	4	8.50716171365604	0.259150406976747	1	24.8780487804878	3.1682607597545	182.763963618823	0.0366333845604111	1	25.6260162601626	4.05990245988339	149.947719934676	29.9480456624266	0.199723248045874
ZNF394	0.0216080774388349	0.628766577815096	27.7222222222222	10.0264632322073	2.78143346546556	0.182113153050653	1	28	12	1.12648821416079	0.307176203527234	1	28	10.2183789431093	7.85610650116186	0.0366076047075711	1	27.9074074074074	10.7423022857601	5.49226050359874	2.7560058605056	0.501798095465385
ZKSCAN5	0.820883478920898	0.956936918067787	24	5.88389374202498	2.30393203329059	1	1	28	20	5.85109006296725	0.999998974149739	1	28	3.0581557809092	37.2180142058634	0.99889399381426	1	26.6666666666667	3.59574324893233	28.8991398044332	2.98409615758764	0.103258995865679
FAM200A	0.67066160407671	0.920764019728848	27.9160839160839	7.0068279928805	0.846763433841301	1	1	20	8	1.78557963729453	0.99993769903726	1	27.148288973384	8.5620092264796	6.23736603777018	0.992097623348316	1	25.0214576298226	8.05353137456776	5.27574352544492	0.841168426619896	0.159440735237212
ZNF655	0.684214208292591	0.924188909935749	20.2639593908629	14.0212563738575	1.92931232799887	1	1	28	12	5.06547710119621	0.999568651103694	1	28	6.4010409568572	26.8283543584056	0.993107700877886	1	25.4213197969543	11.0449939449344	24.5326291679194	1.58185273841859	0.0644795438593731
ZSCAN25	0.957682597901077	0.98810749434238	24	10.5425457258216	0.302718309002862	1	1	28	6	3.45539822096772	0.999993216208118	1	28	0.119823180685898	4.63712682307976	0.999986950150431	1	26.6666666666667	5.77191867506543	4.16581206616663	0.41589044566122	0.099834183361018
TRIM4	0.812598761909975	0.954916357972807	24	11.043631215289	2.99235152248687	1	1	20	8	4.68221042720802	0.99999920968125	1	23.5643564356436	4.0515633759957	49.7236125580825	0.99872420330744	1	22.5214521452145	7.96155605393289	43.9936938321297	1.91224952596769	0.0434664461971393
ZKSCAN1	0.228671871256814	0.808437393084752	27.5310344827586	24.9298110671125	48.1652330782614	1	1	28	26	37.9256443755884	0.960875293218589	1	28	24.4164572230436	305.524125344469	0.804976891374813	1	27.8436781609195	25.1164792803429	261.934471656174	48.9046656460095	0.186705725812995
ZNF3	0.0106966857149108	0.628766577815096	24	1.87105913390834	5.05387418426287	0.269101639101639	1	28	26	5.31531240523287	0.464023125485653	1	26.7415730337079	1.3684121653009	21.1107395926314	0.0394286058578777	1	26.247191011236	0.536174029828755	14.8792430938526	5.92926201160502	0.398492179622679
COPS6	0.745924182507749	0.939653593506834	24	3.19699080271355	4.97121303795743	1	1	28	4	25.3174454099056	0.969644919821217	1	27.3563218390805	4.1084813723549	79.872054424961	0.995546925004001	1	26.4521072796935	3.75840512175961	79.8429823041748	5.68069248770326	0.0711483003736226
MCM7	0.346543120683188	0.846083971138186	27.7222222222222	9.84423777239263	6.17788636134378	1	1	28	8	16.5244431758373	0.961117143464961	1	28	4.466348822626	54.939006829415	0.90053567458713	1	27.9074074074074	7.48150089889391	39.6885773576606	5.60140143788955	0.141133842803473
AP4M1	0.257583484861012	0.824893056184901	26.2631578947368	13.5026384970509	3.43739108997649	1	1	28	18	4.53692146947497	0.9194878516527	1	25.7761732851986	14.4303893697439	16.7973045143819	0.823664487197335	1	26.6797770599785	15.2587720761349	12.2854910758375	3.56953405416369	0.290548748286023
TAF6	0.81011938749193	0.954857118840336	24	13.8584147237701	0.661588166581765	0.388468903781404	1	20	16	2.15844970805667	0.727343304926031	1	20	16.0085473990374	10.2580489658862	0.815226975204056	1	21.3333333333333	15.6240466373353	8.60988266511439	1.3106437299593	0.152225504218516
CNPY4	0.352846765459055	0.846474290052869	24	15.1895581168103	5.06369831309662	1	1	28	12	9.01875019521489	0.99435981608659	1	25.7761732851986	15.1873576369259	34.1881999603096	0.910780846510634	1	25.9253910950662	14.3401797686586	26.4327770422109	5.85813217557312	0.221623788004499
LAMTOR4	0.278578332896868	0.83461169570605	27.9160839160839	25.9706770859001	18.6631586291617	1	1	28	18	12.5165254697373	0.998297695340844	1	28	0.475785167057001	141.365083650206	0.861747919791279	1	27.972027972028	24.8069748071222	114.552626980122	18.3123078996076	0.159859344847545
C7orf43	0.339104636775813	0.844601183895456	24	14.2112980724848	1.58013581538559	1	1	28	12	2.7141056151262	0.627394875158538	1	20	15.706430374775	8.16108892790787	0.796800359123536	1	24	14.3766427736663	5.39210139469537	1.63297992980344	0.302846665941766
GAL3ST4	0.924192897851723	0.980140069390177	24	11.0608227121951	0.632160724358827	1	1	28	12	3.39119077346722	0.978009765622728	1	28	12.7913341549723	15.0680266748491	0.99984045628292	1	26.6666666666667	11.9672132697254	13.3941778714703	0.833562852163783	0.0622332225361348
GATS	0.26455472112886	0.831049571787038	24	4.30508868394771	1.99928933289864	1	1	28	0	2.07943331484214	0.994317391175658	1	23.8795986622074	8.35883007372	8.68381891524793	0.848882665902016	1	25.2931995540691	4.48460786934862	6.83174956762541	2.28577445219081	0.33458112443447
ZCWPW1	0.926807883205617	0.980140069390177	24	0.550174795078854	0.99869548290653	1	1	20	18	4.86885849810982	0.999967718492455	1	28	23.3521630538511	21.6444924377575	0.999930772959253	1	24	22.0263475179475	18.3415972030774	0.843019516320964	0.0459621649623577
MEPCE	0.64868806761168	0.914969399484988	22.4269662921348	9.52730185320024	5.89463696542504	1	1	28	8	9.30013964945369	0.996398210707451	1	20	10.8693732506769	66.600938605063	0.989977460277081	1	23.4756554307116	9.83366559335573	65.2391609702601	5.01973116966635	0.0769435273999714
PPP1R35	0.0752419095661431	0.699613712332068	27.7222222222222	10.904540066476	4.27387971636952	0.759272267084767	1	28	12	4.11499086093135	0.552343518624608	1	27.5675675675676	12.0776807903785	23.6928233720682	0.329057111883705	1	27.7632632632633	11.6616395939349	21.3636204047739	4.26961555440762	0.199854494393353
TSC22D4	0.520179215708953	0.890499619893185	27.9160839160839	11.667827260673	3.25044051225875	1	1	28	12	3.64700372207555	0.993791030439731	1	28	15.3421497968886	22.9096459429666	0.97056479688122	1	27.972027972028	12.9746268955578	20.4528899094923	3.26319008736056	0.159546650952543
LRCH4	0.352129036985342	0.846474290052869	21.1216931216931	7.00514711164841	5.333916860347	1	1	20	8	4.47386988950699	0.942378763334785	1	20	7.8879624237852	37.5338130947963	0.899790062496694	1	20.373897707231	7.65016351278922	31.7945024190792	5.43003271499785	0.170785271095779
PCOLCE	0.367383234355144	0.848759940296174	24	0.538714893347092	18.5001550079173	1	1	24	0	30.1802958165256	0.977265367042387	1	25.5913978494624	1.5303633976117	290.449303307796	0.915166189597327	1	24.5304659498208	0.671795385581555	264.521539300638	18.519551411657	0.0700115062864838
MOSPD3	0.0876316458900807	0.707376205513591	24.7950310559006	23.5705767773199	4.72777616034271	0.388468903781404	1	24	0	2.79544089123566	0.607743104873117	1	25.0526315789474	23.9973404779607	24.9797993046193	0.25650533178681	1	24.6158875449493	23.8639619865064	22.5585034190102	4.70271268982383	0.20846740594772
GNB2	0.579289589526519	0.901974508496346	23.9041916167665	11.1304996878731	26.919096463346	1	1	20	10	47.6296370581154	0.998572506852023	1	25.0526315789474	10.7939586900436	130.379497545412	0.981763594835606	1	22.9856077319046	10.6996790381517	127.95714655669	27.1072451033909	0.211846276920385
GIGYF1	0.35247595175949	0.846474290052869	27.7222222222222	26.3422013363401	4.97410690758413	1	1	28	24	3.21775153852942	0.98932997469416	1	28	0.00665687293719941	30.3995733604226	0.909599294803463	1	27.9074074074074	26.1317012495827	22.9825396002699	5.23567139385077	0.227810828781919
POP7	0.116338995027507	0.732089464828135	25.7548387096774	22.4173281056891	17.1153978861933	1	1	20	4	14.0497701130037	0.830388051751055	1	27.3563218390805	19.673920897609	153.636072704109	0.586222675363048	1	24.370386849586	21.4372278567862	139.684647962393	15.4309288186987	0.110469754864207
EPHB4	0.46470720632408	0.878966910898557	24	17.9940059663937	9.04674680987658	0.269101639101639	1	28	22	12.048932885631	0.435737074496638	1	28	16.2209922256509	79.1687836461327	0.4437153182978	1	26.6666666666667	18.8886644667258	58.864160265093	15.0226638959168	0.255209007115072
SLC12A9	0.586986504188589	0.903784289435621	27.5310344827586	17.7625378042315	2.32882909343515	1	1	20	16	2.00765143786095	0.999256243881091	1	20	15.522691448628	32.679701308812	0.982944633434791	1	22.5103448275862	16.6997292510773	26.6308268272182	1.28099366360201	0.0481019110639387
TRIP6	0.504588692123983	0.889527278474904	24	19.9882743332507	10.9640615445645	1	1	28	22	18.0369409155882	0.983905036907981	1	25.7761732851986	16.0659262529316	133.977928762923	0.96582950879649	1	25.9253910950662	19.4524501389287	129.999780584289	13.0592208031846	0.100455714190359
SRRT	0.696129288199905	0.926847821412459	24	21.8185623636855	4.81312955173187	1	1	20	18	12.5260831451811	0.996758832530574	1	20	0.0280467350908999	63.6183059772091	0.993799017215193	1	21.3333333333333	19.9762889328339	60.9884573525505	5.7180225830717	0.0937558159574039
TRIM56	0.50435490867681	0.889527278474904	27.9160839160839	26.1431485375337	6.12751780785421	1	1	20	4	8.47146594386848	0.999449845076679	1	28	24.2415432906823	45.7709508265344	0.967654904021229	1	25.3053613053613	24.9147941504563	35.9905835221556	5.30070519616447	0.147280334949318
SERPINE1	0.662553476718103	0.918691841961442	24	13.6629771599741	184.885015243663	1	1	28	6	970.434788098234	0.99954103692117	1	27.3563218390805	1.76682103675781	2788.47876213367	0.991408306195749	1	26.4521072796935	5.59168383627594	1489.43758424137	74.5209525004853	0.0500329475292794
AP1S1	0.542054116856983	0.893721944246833	25.9220779220779	21.9120191192454	4.84594005334977	1	1	24	0	8.52669937273824	0.999314525433572	1	20.8163265306122	1.9555670767096	70.5927342808493	0.975573371539335	1	23.5794681508967	23.1589709688501	63.4580592058021	4.58131958414009	0.0721944484510994
PLOD3	0.880580010738046	0.970348732041003	24	15.7001237376739	3.38933944134651	1	1	28	8	9.59019232115927	0.99999977572842	1	23.8795986622074	8.45566481742856	134.500427933478	0.999688283213283	1	25.2931995540691	10.2540153149659	104.133324756629	1.23671437983406	0.0118762594272717
ZNHIT1	0.851476007021724	0.966916241975269	24	19.9097400150232	3.10727715393568	1	1	28	0	6.90541331336825	0.999999724903369	1	28	6.75440830680987e-05	90.5864776925153	0.999385643119096	1	26.6666666666667	25.2228588761459	73.2113309571514	1.79745932485266	0.024551654796505
CLDN15	0.932665170947244	0.981279253268846	24	22.8392042006302	0.33871289947365	1	1	28	18	2.05012170453471	0.963758828313018	1	28	23.8238566993788	7.66477776973091	0.999813461823489	1	26.6666666666667	21.9304276716181	5.93653677191659	0.893377513754523	0.150487994613415
FIS1	0.280366733721288	0.834728229942926	25.1069182389937	22.1948476017802	12.6178612580504	1	1	28	0	14.2567686680383	0.978718045670148	1	25.0526315789474	19.6737184438152	118.36659450939	0.858682817918404	1	26.053183272647	23.1685165413362	113.515394445924	12.3574595102196	0.108861529932016
RABL5	0.0248302381727273	0.636076997242144	26.972972972973	3.37447701294593	3.17177781253912	0.269101639101639	1	28	2	3.06284866896135	0.560438200100978	1	28	3.7806501543566	20.6393213837004	0.0831222107042621	1	27.6576576576577	3.05927504391793	16.4681305686646	3.81139425626111	0.231440614365384
CUX1	0.365531537355784	0.848212198017241	24	2.40353177668911	6.80689284200654	1	1	28	26	12.5949578075779	0.586199940069622	1	28	3.6946317203667	92.9874899249787	0.798614736370064	1	26.6666666666667	1.51889256441992	88.3460845764497	9.64074410111497	0.109124746697432
ORAI2	0.443263800288347	0.873314707854181	24	3.03147101343209	14.6947264199374	1	1	28	20	15.7772748081102	0.974739248485431	1	28	24.825992352807	110.148341964974	0.946780344613072	1	26.6666666666667	23.9602238158148	90.0697626482739	12.8342227779584	0.142492023966762
ALKBH4	0.713957241689337	0.9317345217682	24	4.13203506264063	1.14896443316234	1	1	28	26	2.267252285505	0.997057604161273	1	28	2.6501601815603	14.5380106077682	0.994917536247773	1	26.6666666666667	1.82597284148473	11.745940422875	1.80715227075481	0.153853348960925
POLR2J	0.289543619721856	0.836122950893196	20.1616161616162	9.57780641578402	5.32266525449501	1	1	20	8	5.04545388761897	0.952017026336266	1	21.570996978852	6.438607924598	75.7431308315619	0.859724717566543	1	20.5775377134894	8.05955504070658	73.1083619904398	5.13604916441604	0.0702525542165432
POLR2J3	0.4399489979575	0.872250552630763	20.4717948717949	19.5980586754701	1.04993460489717	1	1	28	26	2.70613996596782	0.772435817613132	1	28	4.288129260528	4.65790628233304	0.904548838840329	1	25.4905982905983	0.202329715671864	4.03314687777515	0.890361205282039	0.220760917532763
ARMC10	0.620474105789625	0.910362170626064	20.7916666666667	6.99506232712939	1.20909525557968	1	1	20	10	2.99761573030508	0.988828513169549	1	28	12.3072914528757	8.77573441826249	0.986468767844409	1	22.9305555555556	9.76825765635401	8.85958356619226	0.0955620110775591	0.0107862870036261
NAPEPLD	0.0158645327970051	0.628766577815096	22.0552486187845	19.05214678189	3.80550370391852	0.0290926434676435	1	20	2	2.7771774985712	0.180709820883892	1	20.695652173913	0.126772456511699	10.6022812883398	0.0045451381058591	0.491264202506385	20.9169669308992	20.7433044879037	7.74707505474134	3.60986968194937	0.465965497486703
PMPCB	0.605997901695668	0.907999898460586	24	6.77115940821133	3.18336401736962	1	1	28	26	4.40109038245337	0.999359162988064	1	28	4.4056895254389	40.3814552370823	0.985496833806584	1	26.6666666666667	3.54413117266209	32.112203759406	5.3045612454612	0.165188327939263
DNAJC2	0.599009365791001	0.907696687734643	24	19.4205600207767	3.75728019743153	1	1	28	20	5.93438835401775	0.960290909537128	1	28	19.7222690595629	44.049115518976	0.981273297568056	1	26.6666666666667	19.7899559118829	36.7345973639288	4.8933069784348	0.133207039945393
PSMC2	0.526314463129275	0.891411642234662	26.7919463087248	9.18497419147863	4.62531254224242	1	1	20	8	6.70703520030643	0.980541929401591	1	28	7.8433263129561	43.0046646444056	0.970373614704362	1	24.9306487695749	8.50201861462856	43.5615740843843	3.74358586272873	0.0859378004907934
ORC5	0.220766472839546	0.807490781550769	24	6.97057099694576	2.50154022064567	0.0772071042383542	1	28	4	3.51241812224287	0.418777579204976	1	27.7821011673152	4.2822316572713	9.74283925450201	0.129594117799804	1	26.5940337224384	5.16827691399588	7.27152645840957	3.16715005934531	0.43555504851151
LINC01004	0.743494553031838	0.939204920395172	24	3.42173714173956	1.20311641276428	1	1	28	24	2.62421591984191	0.99952138549212	1	28	26.3498605731273	10.8205973212651	0.996503843289563	1	26.6666666666667	25.9665688026183	6.99357272411891	1.52207249658296	0.217638760133822
KMT2E-AS1	0.00129467050468857	0.525999501303569	23.3450292397661	2.11876191422994	2.65035161144402	0.0772071042383542	1	24	2	2.24421711182975	0.184068359774758	1	21.7021276595745	3.1859725220419	6.24739201522968	0.00131264817071508	0.272535480576391	23.0157189664469	2.45954969549102	3.59973259030359	2.6851605365663	0.745933335103606
KMT2E	0.886216087663577	0.971881628139666	24	6.89165590633409	4.95013529714184	1	1	28	26	13.4834958580238	0.999995965011241	1	20	15.223427312938	137.966057586399	0.999731585220654	1	24	21.8805248579455	120.661915216923	3.37751599427387	0.0279915662552004
SRPK2	0.396088766565813	0.860780343625096	21.8142076502732	17.0286737175484	12.6904448960525	1	1	28	16	26.7409611717354	0.946377870128435	1	20	0.0507943379598998	168.942214335808	0.923118496187949	1	23.2714025500911	18.2106648790068	152.50957640596	10.7271646754427	0.0703376465153138
PUS7	0.293602455822432	0.836122950893196	22.6818181818182	1.59429435013601	1.75745935123883	1	1	28	4	3.26069651768867	0.975663123781785	1	24.8780487804878	6.75440830680987e-05	12.944678272826	0.86843038890559	1	25.1866223207687	1.78882764220121	7.36686546446394	1.40072389365641	0.190138383877536
RINT1	0.654748439762732	0.915614846638732	24	9.44877984693212	0.696809710256841	1	1	24	6	1.06407409463437	0.994533224916908	1	25.2296819787986	24.4344105144145	7.12493077582957	0.990428442850415	1	24.4098939929329	5.57235254185695	5.81533051726674	0.473030089481318	0.0813419096432797
ATXN7L1	0.233961697171113	0.812052271715903	22.3016759776536	7.35502084960871	1.81318319042472	0.548683931808932	1	28	4	2.54924995840257	0.747036664237144	1	24.8780487804878	2.6510537265739	9.77941306908605	0.584281228592541	1	25.0599082527138	4.72448177317613	9.34396213575926	1.66462323732458	0.178149612887886
SYPL1	0.502410217602007	0.889527278474904	24.7950310559006	13.8127533388358	3.63978274816422	1	1	28	12	5.714041093086	0.999817771616977	1	25.0526315789474	11.0200955775343	52.5663368736282	0.967240135889404	1	25.9492208782827	12.3062263005964	48.5259969925486	3.5789772455175	0.0737538117159565
NAMPT	0.461629918470574	0.877968599092783	24	18.2456149574858	2.38474173234295	0.269101639101639	1	28	16	1.05712466648891	0.59590369502791	1	28	15.3057677227522	19.1142864442411	0.517592892230389	1	26.6666666666667	16.5780071890145	17.9553193588165	3.5063830274301	0.195283801828252
CCDC71L	0.861049804315902	0.968236388575138	26.0915032679739	15.679368018271	2.71844584824634	1	1	24	22	7.5078620957076	0.99999987015448	1	27.5675675675676	13.0005049316928	37.9370183030092	0.999500971764858	1	25.8863569451805	16.1595734884127	35.7306290158674	3.15233110296468	0.0882248980717575
PRKAR2B	0.540136849866964	0.893369828316189	24	8.42724263459248	1.41387161383557	1	1	24	12	2.11896474938229	0.999930679154023	1	21.7021276595745	20.2893136031665	5.92788959881303	0.975274428139335	1	23.2340425531915	9.6127975995963	4.33900015753875	1.39961236586938	0.32256564071279
HBP1	0.956890177516039	0.98810749434238	24	17.1347427320484	0.455179364400972	1	1	28	14	2.44913053412819	0.999720580769364	1	20	3.7254850605125	8.41194819887924	0.999985939948129	1	24	12.2446788062853	6.7510193159551	0.126740791403581	0.0187735785474716
COG5	0.77454714493594	0.947046856634169	24	11.4557032712193	0.951179270036339	1	1	28	4	1.41864981599654	0.999688716675493	1	27.3563218390805	5.52181872658154	11.3963974778692	0.99769476871573	1	26.4521072796935	6.76630687716051	8.85198746057659	0.708807082189969	0.0800732135406573
DUS4L	0.460823069499341	0.877968599092783	24	20.4588665559067	0.766000141566304	1	1	28	18	1.16214887279699	0.837415612116012	1	28	16.7331229125112	3.39668856357925	0.928281696909225	1	26.6666666666667	18.4222769176246	2.81717090864985	1.02584966813984	0.364141793808131
BCAP29	0.812458860286524	0.954916357972807	21.1216931216931	6.84818745399383	2.74611503289558	1	1	28	8	8.04352680390266	0.999282771535776	1	25.9636363636364	8.09794522745134	76.1461844870968	0.998708591013508	1	25.0284431617765	7.69097926585949	64.5162951246742	2.37424311500431	0.0368006735417187
CBLL1	0.464424679545609	0.878966910898557	27.5310344827586	23.2794465798196	2.7593377536813	1	1	28	22	5.83351220677855	0.980040220835224	1	20	0.3170280444646	28.0149272033477	0.954411768833011	1	25.1770114942529	22.1242686914821	25.3232408260968	2.23595870959108	0.0882967043968093
DLD	0.448050190425292	0.874957772082408	20.5773195876289	17.4093791440054	5.09304756087894	1	1	28	8	6.01708097708648	0.981147012370729	1	20	11.6724966611676	55.3346519042992	0.949379535396341	1	22.8591065292096	13.5846158233527	51.1400527488851	4.43686562649942	0.0867591132196504
LAMB1	0.400206336438663	0.862827297447306	27.3424657534247	6.05652893817137	26.3887215911622	1	1	28	8	58.1314279072881	0.993805501689007	1	26.1538461538462	7.8365475327012	364.04831748542	0.933474010238273	1	27.1654373024236	7.31061188105309	335.004025598558	28.1719371901295	0.0840943243586228
NRCAM	0.90707705368785	0.974713550784048	24	8.74081098820729	0.984361729190539	1	1	28	20	4.31087390334242	0.99999999993667	1	22.5236593059937	9.4253188179406	19.321647965335	0.999856270443659	1	24.8412197686646	11.8188549901931	15.3444939124708	0.417998996006187	0.0272409763652401
PNPLA8	0.992512043115611	0.997224481596438	24	10.1176981990215	0.38496810037674	1	1	28	20	8.82428357444245	0.999999998363308	1	28	20.8456895209077	36.3802713695096	0.999999929630479	1	26.6666666666667	17.2468642915727	31.7432098010545	0.363644769084869	0.0114558285492852
THAP5	0.813598714981668	0.955011760050689	24	2.81035737253974	2.33007978475444	1	1	28	24	6.11459643388901	0.999040388517816	1	28	27.9312771764728	42.8334718771428	0.998728931088307	1	26.6666666666667	26.440541974382	37.4908431626569	3.70887960448167	0.0989276124943474
DNAJB9	0.906688704778926	0.974713550784048	24	10.751684508338	1.36709553813187	1	1	28	6	5.94666749765436	0.998095348225688	1	28	9.276691467083	21.2650096903007	0.999845967878026	1	26.6666666666667	8.83216965717059	19.1408140829132	2.19841017588827	0.114854580707242
IMMP2L	0.955040029707851	0.987943545943481	24	20.9107004927548	0.340889881624829	1	1	24	18	0.597900505328905	0.999982397532236	1	28	16.2734812278472	9.39403069579449	0.999984307008354	1	25.3333333333333	18.668465803952	6.4321188088724	0.122507431928831	0.0190462016590622
LRRN3	0.746370525952612	0.939677940452777	22.6818181818182	18.6148926058404	0.701696696581103	1	1	24	12	0.444842001113842	0.99681587499762	1	20	5.44251103456429e-05	10.5729074477873	0.996541386893293	1	22.2272727272727	18.2418746588213	6.2067671260937	0.781505339853	0.125911819144542
DOCK4	0.893581187984278	0.972558995406237	24	12.1202615432838	0.310802286949464	1	1	28	14	1.37568123121785	0.994933812476535	1	28	15.5023851863394	2.23828962948895	0.999751773230757	1	26.6666666666667	13.8531055653013	2.40325195744231	0.406292210811065	0.169059348751542
ZNF277	0.0658909723909387	0.691195672249656	24	7.7962805075707	4.40141982985994	0.759272267084767	1	20	10	5.2496831383319	0.757783164711037	1	23.1067961165049	5.7251487054637	18.804073731089	0.36497779742199	1	22.368932038835	7.90785696711239	12.3669402039032	4.19523801393647	0.339230071850141
IFRD1	0.605762641537491	0.907999898460586	22.6818181818182	19.1762561656181	2.55402011995092	1	1	20	16	3.00458760020151	0.974579067862103	1	20.2266288951841	1.4758723575345	29.3768706520088	0.983480781486252	1	20.9694823590008	18.8141855455141	24.1082135570864	3.43120989188119	0.142325348319831
TMEM168	0.642400249232754	0.914464370600892	24	17.9534286720435	1.30275814145665	1	1	20	18	2.508617806059	0.913809204196834	1	20	17.0207734866524	9.65285848433435	0.983013026285475	1	21.3333333333333	17.7866509678495	7.48937925968184	1.57568854763049	0.210389738988519
C7orf60	0.764742179371963	0.94517084481833	24	16.568280663422	4.44008325599405	1	1	28	12	7.95554325293946	0.95433888593359	1	28	15.9813333175777	73.1511406702785	0.995880722894159	1	26.6666666666667	15.0465504062657	58.1358597374868	6.64510266193437	0.114302991164841
GPR85	0.166175194132307	0.766365869738856	24.3414634146341	14.1580119996951	0.807193113159179	1	1	28	6	0.528318894773353	0.994727494945294	1	20	8.76155028394294	5.11173788724921	0.730621323041996	1	24.1138211382114	10.1312560511754	3.81032103454616	0.4222313808075	0.110812547546349
LINC00998	0.709555337748414	0.930233112310071	26.6133333333333	5.37491801681185	3.09858320422763	1	1	20	16	6.6602890207812	0.977394012651971	1	20	12.5731219928968	21.8734598999724	0.993775083376265	1	22.2044444444444	16.2406323251736	16.1994563187121	1.11383741510553	0.0687577035421203
FOXP2	0.613067942171071	0.908814066826751	23.0751445086705	13.811349475259	0.636683880802831	1	1	20	18	0.712493724701766	0.994203225635139	1	20	17.2361967924375	4.90383617328051	0.985981604416244	1	21.0250481695568	16.8407649551384	3.18586748458422	0.854993375504609	0.26837066502036
MDFIC	0.352834390113039	0.846474290052869	22.5536723163842	21.3555395746965	2.78391271932954	1	1	24	22	4.18790324057544	0.96011538795406	1	23.257328990228	1.0706088210342	33.7949772224573	0.903923425497612	1	23.2703337688707	22.5540057103294	34.8029549663509	2.416878168802	0.0694446253526099
TES	0.736718423278247	0.937507405607575	26.972972972973	7.39488282792944	6.07481080384515	1	1	28	10	15.0802947795277	0.978209307733989	1	27.3563218390805	0.140109861520932	98.7467835291666	0.995408071378696	1	27.4430982706845	6.31890293504817	75.9180291899419	6.76390406952864	0.0890948321722867
CAV2	0.0194744891040153	0.628766577815096	21.2340425531915	6.23866844540007	15.7108444708499	0.388468903781404	1	28	2	22.4142205883222	0.440994690271469	1	24.3686006825939	2.5255229172077	115.473002406064	0.0766149079110797	1	24.5342144119285	3.71900845429774	115.009792264309	14.0149207270525	0.121858499621008
CAV1	0.191812717669347	0.791208969283119	27.5310344827586	10.4733893448603	84.2861023927054	1	1	28	6	101.014931651251	0.87271127399416	1	28	4.56701997824736	642.61299022758	0.73399640931407	1	27.8436781609195	6.9415483734813	518.48414516173	63.7294831107842	0.12291500850215
MET	0.384238999652048	0.856188533238726	27.3424657534247	5.17745257111108	5.82401733633333	0.548683931808932	1	28	4	6.74175958068572	0.727375075176252	1	27.3563218390805	0.0446513439755982	42.9545571979325	0.710455033501848	1	27.5662625308351	3.1217173036432	43.9074145556773	6.34403806546555	0.144486714366224
CAPZA2	0.257745380791354	0.824893056184901	24	11.1292002484378	4.81231964540802	1	1	20	14	4.59081507111222	0.600810575590517	1	28	9.8574767826042	45.0718880162141	0.713089898849444	1	24	11.8451339135085	40.6131777117198	4.72385966967768	0.116313471041556
ST7	0.475088757432864	0.882044320362955	26.0915032679739	11.1208215082559	1.5275899078901	1	1	20	8	2.76359951224693	0.993309723211199	1	24.2033898305085	3.983739129002	9.58028856251405	0.959366068755041	1	23.4316310328275	7.95277390530668	9.4898935627157	1.11518524295626	0.117512934743298
WNT2	0.216339604240599	0.807464563194153	22.3016759776536	17.8612206865096	1.34532535925078	1	1	20	18	2.15246918266666	0.683898092800965	1	20	17.9942530448434	4.99213597742808	0.700789758792216	1	20.7672253258845	18.0125798251205	3.24429579516844	1.6792946494836	0.517614531937712
LSM8	0.366756964573431	0.848212198017241	25.4267515923567	13.2753376354382	4.71175451905004	1	1	28	12	9.47985889881603	0.993158097693553	1	25.5913978494624	11.9619631572217	33.7226105502384	0.917864661299947	1	26.339383147273	12.4485347862508	27.9169488793772	4.87787397324259	0.174728047621492
KCND2	0.440823810390387	0.872607521053394	20.6839378238342	19.8148132323926	2.12182044917767	1	1	28	20	5.00669788672118	0.994757193721284	1	23.5643564356436	21.0338856994585	15.6958536137889	0.949010127144548	1	24.0827647531593	20.6921595764578	11.7908194198476	1.12845995695007	0.0957066609849461
ING3	0.227827585621304	0.808437393084752	24	21.1116170902675	2.96364352631524	1	1	24	22	2.46674575557427	0.668731690949983	1	26.7415730337079	19.5335035702475	24.9436484812788	0.708701851896449	1	24.9138576779026	21.0402408188922	24.6142213615066	3.07400504528045	0.124887356789916
CPED1	0.219075741213721	0.807490781550769	24.4907975460123	6.28048659117841	1.56028036124881	1	1	28	0	1.47501141710601	0.999684200775553	1	28	8.2354774081652	10.0242967716849	0.804150028569204	1	26.8302658486708	5.27091787217015	6.51367979167921	2.22455504618256	0.341520479564297
FAM3C	0.144788662143502	0.753098977299663	23.7619047619048	10.0644669047733	4.97063960966386	1	1	24	12	6.90831063243652	0.986994218362421	1	26.1538461538462	11.6361183240345	49.097528253619	0.691405003926376	1	24.6385836385837	11.2363679426154	42.7844246536271	4.56462948694614	0.106689046864609
AASS	0.783295424332619	0.948087517696291	24	10.8887302531798	2.08471032828965	1	1	24	12	4.22510655973258	0.999993265514369	1	22.3824451410658	9.4115797206924	42.3936360160017	0.997975592110102	1	23.4608150470219	10.7454325952961	38.7891248317334	2.14871681853124	0.0553948259428987
NDUFA5	0.808532711609184	0.954736481365392	24	3.99284688524762	5.01975560613947	1	1	28	20	12.9280365135477	0.999881414517233	1	28	26.9086548645817	115.568583907742	0.998632369368638	1	26.6666666666667	25.5000986572409	98.7104261427091	7.01656040454644	0.0710822623174816
WASL	0.967884509396913	0.989673566582677	24	9.44090267857841	0.933235084845726	1	1	28	4	11.1287432395658	0.996734225128382	1	20	18.3553260229303	39.9809879557767	0.999992484822557	1	24	3.4690566470836	33.3812644090546	0.0625557711272298	0.0018739784796846
POT1	0.721312094348963	0.934360199761014	24	15.6037313518668	1.38856337242805	1	1	28	6	2.93523519966311	0.997295597096909	1	28	6.72550990434121	9.06957947030191	0.995337748455975	1	26.6666666666667	7.74768230350307	7.47883550320006	0.392022389439478	0.0524175707931721
ZNF800	0.186554065524053	0.786234110835267	27.5310344827586	7.52373361798233	2.70769304567674	1	1	28	10	3.12729219701117	0.852134908751759	1	28	8.8656762762807	15.2281873566611	0.720144471971267	1	27.8436781609195	8.79015140759457	12.3685568672019	2.69432814106802	0.217836904498749
GCC1	0.367694938782996	0.848923245012298	27.5310344827586	23.5148582448024	9.70771409520285	1	1	28	18	5.72647038339959	0.959348012523939	1	28	24.1821088388182	91.6658055394337	0.911812612933811	1	27.8436781609195	22.0700962531767	79.5375792261372	9.60007168283726	0.120698565083843
ARF5	0.372994685470253	0.851831273953512	24	1.84458837025477	42.8475141821946	1	1	24	0	46.8752289020087	0.946268458665568	1	28	25.1082661256371	378.300237656546	0.911924220516445	1	25.3333333333333	25.1231595897989	304.819783920656	46.0917724924221	0.151209911310808
SND1	0.469218081604465	0.879741726718493	20.5773195876289	3.84860750926822	18.4300685282433	1	1	24	0	30.4829620914709	0.997093481601345	1	21.186943620178	5.4650897112138	185.172284869851	0.958209201999672	1	21.921421069269	3.3612653697686	182.254791079227	17.068379978433	0.0936512004834666
LEP	0.146715050105987	0.753869892342175	20.7916666666667	4.42926635313119	13.6940221986555	1	1	24	18	11.74254110495	0.989225182159958	1	26.542750929368	21.4571815265489	127.245032696419	0.695589452332652	1	23.7781391986782	19.9156267135366	38.8409521997427	4.48000654024534	0.115342345810848
MGC27345	0.395336787028902	0.860780343625096	24	19.1793309077741	1.78636072686492	1	1	24	18	2.14238510218863	0.706427850825554	1	28	6.89733029619107	4.02279850458649	0.862705167490759	1	25.3333333333333	20.3323669373342	4.41571744981241	1.68475474676679	0.381535903489107
RBM28	0.853568479396553	0.967219395250713	24	22.9694308773867	1.97575518487285	0.269101639101639	1	20	4	4.12389843778326	0.726333944614856	1	20	3.848538319504	32.9898342508614	0.733099195582744	1	21.3333333333333	2.65940054183454	29.8499699524518	4.58198489934167	0.153500486152594
IMPDH1	0.26184428718565	0.82892247876608	24	5.21480538071746	7.81809444579507	0.388468903781404	1	28	4	11.683317868763	0.568995706453094	1	27.3563218390805	1.3610003818394	48.6180300374681	0.457754841640733	1	26.4521072796935	3.62232362054811	46.8234430241805	8.99697992515778	0.192146910694106
HILPDA	0.0446680699690831	0.660663061082879	26.7919463087248	20.4890668525975	13.283849320847	0.0095169702982203	1	28	22	14.3708393275338	0.263746784534626	1	28	19.9238895851804	85.4941942400374	0.00577014472561099	0.548510922328403	27.5973154362416	20.8113046321828	70.206448698303	14.963222913967	0.213131744895234
METTL2B	0.179501364516585	0.781234771406838	24	1.71426424943857	1.67198892075319	1	1	20	4	3.11512226376117	0.769002572864975	1	24.8780487804878	24.5748407966258	7.21111269073795	0.682026468987475	1	22.9593495934959	1.95544505268679	5.7925198913461	1.61957114637917	0.279596993494795
LINC01000	0.0241681470851193	0.628766577815096	21.0105263157895	8.28230120471904	1.9149224525154	0.0772071042383542	1	24	6	1.44872031189155	0.350859649821324	1	21.8348623853211	6.3532416882516	4.62108174520542	0.0230487430318673	0.922284975718793	22.2817962337035	6.92934406319625	3.58264078171464	1.93080723191405	0.53893408509406
CALU	0.576016280028679	0.901974508496346	24	21.9530083694307	48.7243906449079	1	1	28	6	169.021535109215	0.999740317559822	1	26.3468634686347	6.75440830680987e-05	1664.62282308672	0.981371484116666	1	26.1156211562116	0.911902289131226	1296.92809595578	6.8260042249291	0.00526320946104467
CCDC136	0.615741943010534	0.908991728050431	24	1.2518208365396	1.7591247609873	1	1	20	6	3.76362768106124	0.873845402438588	1	20	4.2082786929209	19.4380374730888	0.974885740490893	1	21.3333333333333	4.05832352724113	14.6665469254473	2.50484538950771	0.170786307250117
FLNC	0.819743357623072	0.956625599221856	24	16.0923977802649	9.43222664537595	1	1	28	6	60.7294323792743	0.99998543574233	1	27.148288973384	6.75440830680987e-05	247.390082706374	0.998871410062751	1	26.382762991128	0.545084382214033	150.448732283008	13.759770536836	0.0914582019272361
ATP6V1F	0.272407271061537	0.831049571787038	24	0.5011088567143	19.981534913092	1	1	28	0	21.8634992611318	0.949600399639937	1	23.257328990228	4.439003710469	179.222242899936	0.844934164711581	1	25.085776330076	1.69257276381621	155.905617465279	18.9041186904246	0.12125360841879
TNPO3	0.353503620173215	0.846474290052869	23.9041916167665	9.40168002599239	12.5185999634431	0.0095169702982203	1	20	12	19.4695700782842	0.15046043313106	1	20	7.8481628327209	133.384921567517	0.0189224450544246	0.832417479943088	21.3013972055888	9.73198295727167	122.855824682626	21.1843864811222	0.1724329028424
LOC407835	0.0891584007882453	0.707376205513591	24.0481927710843	3.75547456780752	1.82602384787969	0.269101639101639	1	28	2	0.706056848166866	0.43340568414666	1	25.0526315789474	2.4409177050144	6.84797719555764	0.166279918903708	1	25.7002747833439	2.78108950244935	5.13980182061446	1.97783933056212	0.38480848086973
SMO	0.411407097355805	0.866601014414869	24	20.4605928968888	1.25998817140108	1	1	28	24	1.83732129281269	0.869924664541151	1	28	20.7258725256661	10.2250972046136	0.91456743678588	1	26.6666666666667	21.7970685297015	7.79790685278686	1.46493664539519	0.187862803833268
NRF1	0.68455088203628	0.924188909935749	24	17.4249773937207	1.2058450264671	1	1	28	18	3.35891953536191	0.961306320474987	1	28	16.2207811494818	11.7475485568345	0.991047319117304	1	26.6666666666667	17.310918250574	8.5764077353898	2.14733314543949	0.25037675582735
UBE2H	0.587550359955497	0.903873082755528	20.0603015075377	12.2036490208978	7.16551689661735	1	1	20	14	16.3760912317139	0.999447636406459	1	20	9.4187199439299	186.988387302032	0.983040611547358	1	20.0201005025126	11.9039773369773	168.594413678348	7.15566979355606	0.0424431013901087
ZC3HC1	0.0920374248639659	0.707935521557512	25.2658227848101	20.9675016363521	5.35544949005217	0.182113153050653	1	0	NaN	0	0.422551976231396	1	26.9433962264151	19.7308937810641	34.2704126941583	0.128915626420215	1	26.1046095056126	20.3901166539329	31.3584407356557	5.96644197294156	0.190265900758181
KLHDC10	0.267753201682823	0.831049571787038	24	17.6803325311622	6.56700658188291	0.388468903781404	1	28	20	8.3861468459012	0.579358906162832	1	28	16.5068443574337	67.0194912349926	0.467295640336944	1	26.6666666666667	18.1704301845755	54.9187946581916	8.87635919750379	0.161626984946579
TMEM209	0.0628815831147151	0.685526610525714	24.0481927710843	8.19850762355226	2.89403060404184	0.182113153050653	1	28	6	1.67754370488977	0.539831421886928	1	24.2033898305085	7.8910688539469	8.0809453028224	0.117582925169554	1	25.4171942005309	7.487432692905	4.90679606224467	3.12576898988404	0.637028511116503
CPA4	0.0697647853291941	0.695905334763558	21.3475935828877	13.6526534078381	4.42806395533194	0.388468903781404	1	24	14	1.81499092735539	0.572141438205561	1	20.3418803418803	15.3057747071869	13.457094548147	0.214702743026754	1	21.896491308256	14.396661695872	8.19673065977697	4.2772497567041	0.521823875181532
CEP41	0.00557502935106213	0.622978010496108	20.0603015075377	16.6380424036339	4.49258014274375	0.269101639101639	1	20	0	2.89704483206549	0.531318290362981	1	20	15.8998438201002	42.6116154976633	0.026771091676328	1	20.0201005025126	17.4458061298887	37.9731692623102	4.35685320264609	0.114735042854862
MEST	0.689165514000273	0.925277857010615	24	13.5080569816986	0.717756028573898	0.653978099446849	1	20	14	1.61007460457315	0.966076164132187	1	20	15.130545434722	4.16729772043491	0.947946678485566	1	21.3333333333333	14.3983578737841	2.97413918411811	0.869311596759058	0.292290152862104
COPG2	0.485760495917757	0.888357120360294	21.4623655913979	8.28477972267729	1.17874043532746	1	1	20	8	1.49039784476425	0.985988615063902	1	20	8.4967181311599	5.14700752942509	0.96131328669691	1	20.4874551971326	8.26889688887316	3.34229798182453	1.19370807268168	0.357151899433588
LINC-PINT	0.105536659542027	0.726282302439315	20.4717948717949	14.1650686457613	2.41414576072324	1	1	20	14	1.59649246284505	0.625417754501311	1	20	16.0211154894793	6.41812644468622	0.489217587958771	1	20.157264957265	14.7231954249922	4.12206574801477	2.47478325137249	0.600374521576802
MKLN1	0.0047126394274748	0.622978010496108	27.3424657534247	27.3316524688957	13.4229296711055	1	1	28	26	11.9190119898172	0.810386598459722	1	27.5675675675676	0.9272728127787	93.214700738136	0.0842777774361345	1	27.6366777736641	27.2911661198817	77.370483044096	14.6867538508485	0.189823732165121
PODXL	0.804245872229959	0.952988107839497	24	1.2015648532395	3.6351796918757	1	1	28	6	17.2516883664617	0.951695945193967	1	28	6.75440830680987e-05	71.8673587355869	0.99738998075751	1	26.6666666666667	2.26518268876435	30.25830670814	4.71690560545382	0.155887956684135
PLXNA4	0.0682293281229052	0.692999183828218	23.7619047619048	2.99947697018622	8.87031887492588	1	1	28	26	4.47532258463358	0.998476963563408	1	20	7.9999324559169	56.5369418527732	0.496960632223248	1	23.9206349206349	3.15713008040608	22.9636167168905	9.31329467313373	0.405567415096398
CHCHD3	0.544637087213958	0.893974778254417	24	7.49437742895983	4.97846238384824	1	1	28	2	7.62533091920448	0.990427741251279	1	26.9433962264151	5.2088665169389	32.2973361939617	0.975145962266468	1	26.314465408805	5.06421383400391	27.2424393879127	5.95902462615878	0.218740493144044
EXOC4	0.750908923255498	0.940628065544483	24	5.89930934167604	6.39579396614191	1	1	20	10	10.1094717099312	0.999804468737464	1	28	26.589775313037	111.061225741683	0.996828344621296	1	24	6.12921001005764	88.2036748282794	7.08167367489541	0.0802877395832143
SLC35B4	0.486239637624702	0.888381054422338	27.7222222222222	26.9364546360286	6.44112874568867	1	1	20	4	5.15362603442648	0.998252365978427	1	27.7821011673152	25.1099706275245	59.0420172729648	0.963025558387459	1	25.1681077965125	0.38814936645407	50.3264364879833	5.97634963416959	0.118751694958505
AKR1B1	0.534741212262721	0.892519825879012	23.2093023255814	17.2095034428702	4.52584080095516	1	1	24	22	6.03152942815488	0.99991570222732	1	20.112676056338	6.75440830680987e-05	57.5889488635113	0.974232473428686	1	22.4406594606398	19.9733050617289	50.6217396825689	3.47648173716011	0.0686756669952455
BPGM	0.0402721845393965	0.659105443191103	27.7222222222222	26.4320785069397	4.58734214572149	0.0772071042383542	1	28	0	4.46722734301976	0.415421073680882	1	27.148288973384	0.368280305716102	18.2240102240408	0.0384596538992281	1	27.6235037318687	27.3216572133116	13.4987373573804	4.84275031056936	0.358755799328269
CALD1	0.576368992818433	0.901974508496346	24	4.50010055224786	359.510226392512	1	1	28	26	576.617405873115	0.996075890412547	1	28	24.6333767666389	4062.93458061033	0.981102059599261	1	26.6666666666667	26.2552230520442	3487.67168905743	352.769103552957	0.101147451653712
TMEM140	0.687799465463717	0.925210287772874	24	4.94763037336731	0.795102212269779	1	1	28	26	1.36746721918319	0.978676014581027	1	28	7.3083707439008	3.7165125575801	0.992296342542697	1	26.6666666666667	4.00883751946387	3.32721745386771	1.16163002936149	0.349129579135609
C7orf49	0.145021513349508	0.753098977299663	22.6818181818182	16.2194475679031	2.27877610141046	0.759272267084767	1	24	18	2.99063580785609	0.704187902589275	1	23.4098360655738	16.3928480180754	6.02241059562256	0.529282791617011	1	23.3638847491307	16.8629600533243	5.30026209269698	2.29690548666886	0.43335696357991
WDR91	0.209379951882392	0.803643340936576	24	22.4628958056233	1.86887344118673	0.548683931808932	1	28	22	0.631091897186004	0.286733480970296	1	28	20.3460890951442	7.9593943572609	0.337231339056494	1	26.6666666666667	21.6982689662289	5.8010092462662	2.51163715454513	0.432965549255371
CNOT4	0.707355284798811	0.929817027723443	24	1.57241006713116	2.1012295055511	1	1	28	20	5.34815071762378	0.987462397929942	1	20	4.5094399764209	22.3404725603762	0.994101575377878	1	24	1.73341303094498	17.9387571403914	2.14032200792737	0.119312725579419
NUP205	0.83738093967532	0.962132333754683	24	9.15456419539096	0.919278888561252	0.182113153050653	1	28	10	0.646900775083448	0.78149823894793	1	28	7.9570984599316	6.75371075555976	0.642306725295493	1	26.6666666666667	9.0979582868819	7.02234394443218	1.71159280232934	0.243735256471796
C7orf73	0.411661870331291	0.866971716961823	27.156462585034	10.8778639239041	6.00258824246502	1	1	28	8	9.24338450529685	0.985731639277177	1	28	10.4427614959017	67.723783815204	0.936825869317158	1	27.718820861678	9.79891587849624	59.4772657910948	6.0446747708016	0.101630004177271
FAM180A	0.922584833349263	0.980140069390177	23.0751445086705	2.87557520851898	2.25791728772746	1	1	28	8	13.3899326791258	0.977161812848719	1	28	19.9999324559169	113.103433834283	0.999828114852988	1	26.3583815028902	5.08861231761388	86.2098673159467	0.690177823403361	0.00800578686513876
PTN	0.0141736247122869	0.628766577815096	20.2639593908629	5.01327091600482	4.28179653314681	0.0481594158156658	1	20	6	2.90180535225951	0.402948544780669	1	20	6.9478702552454	6.36778467199846	0.0117739932437424	0.685508051080113	20.087986463621	5.99211044879316	6.4607884225337	3.18516259001993	0.492999055488466
CREB3L2	0.028780537972344	0.650756303234839	22.3016759776536	21.33909527293	6.27755507958695	1	1	20	2	10.7798466326517	0.973848363846998	1	20	6.75440830680987e-05	73.6028976749563	0.307277473753035	1	20.7672253258845	0.37971981738997	49.9836153186513	6.0492373063818	0.12102440505388
TRIM24	0.414431856945168	0.86729118452418	24	15.8095421474704	1.14349113369505	1	1	28	14	2.34757257948366	0.948154177609375	1	28	12.1502532751696	7.22864362955705	0.93141479697256	1	26.6666666666667	14.079796869199	4.99802208001211	1.60848721345544	0.321824751412772
KIAA1549	0.0350698904517381	0.657386144635547	21.3475935828877	2.26484858821455	2.86398590052946	1	1	28	20	4.31366125673673	0.866005208189073	1	25.2296819787986	24.7489037525327	12.407474563885	0.321907073876454	1	24.8590918538954	23.684585481951	9.17754340339713	2.64529756561656	0.288235909038293
ZC3HAV1	0.155314690544859	0.758580938639871	21.4623655913979	11.358885768436	7.94154194731094	0.759272267084767	1	24	10	1.44898123016253	0.816628089860597	1	21.186943620178	11.0566757447849	71.1249235048762	0.585389361125057	1	22.2164364038586	10.8839812112216	62.9822169776526	7.88139767512751	0.125136872808463
TTC26	0.701166875202543	0.927862193838842	20.5773195876289	19.8375621926241	2.07035532651777	1	1	28	0	5.4496606138676	0.984532642379095	1	28	3.1029882679837	25.8770415415407	0.993558506081365	1	25.5257731958763	0.613786695718911	21.7042680638686	2.2658973802306	0.104398700456648
UBN2	0.15293809997183	0.757823592953097	22.0552486187845	1.14078223828085	2.2378375317662	1	1	28	4	3.03244903647295	0.93104956127343	1	21.7021276595745	6.75440830680987e-05	22.6311496474358	0.690433012234914	1	23.9191254261197	1.54040052461233	16.743696579905	1.76800404542992	0.105592217166178
C7orf55	0.405524003452157	0.864485417903853	24	12.0323266690475	4.54007182141878	1	1	28	18	7.19578284475067	0.884685322846622	1	20	7.9999324559169	31.918814152846	0.915024548824176	1	24	12.3172442345049	28.0616656334188	4.5338574309446	0.161567652119167
HIPK2	0.243113563950831	0.814273980200022	25.2658227848101	19.0889138004831	9.96777518925043	1	1	20	18	12.0716575972195	0.995060169833713	1	20	15.9152572848715	143.753573241051	0.828844112833774	1	21.7552742616034	17.7596442291382	131.331627001341	7.74304985685593	0.0589579984170672
PARP12	0.313197213725491	0.84124527504799	24	19.6961648881205	0.999273337487343	1	1	20	18	1.6465773896524	0.949021867218234	1	22.3824451410658	17.5313352099122	3.58389225810535	0.8766020463776	1	22.1274817136886	18.4615226395238	2.99028472204445	0.942505633670275	0.315189261651943
KDM7A	0.987174457585395	0.995673645015009	24	2.51734473325779	0.189122357333741	1	1	28	18	1.5117532067672	0.999999999834529	1	20	19.6233331738251	10.1653561816206	0.999999644963609	1	24	23.0719805522182	9.68404291976134	0.122532830147253	0.0126530655804108
JHDM1D-AS1	0.947449860368469	0.985878484622701	24	12.5841588372436	0.28170316861121	1	1	20	18	1.29789141744679	0.999897325648263	1	28	6.75440830680987e-05	7.14447509833454	0.999974680136495	1	24	21.1970308572276	5.6914393413174	0.201662552509524	0.0354326103496422
SLC37A3	0.895130710384879	0.973038211026456	24	13.1930443281503	1.71942526154876	1	1	28	6	10.1963609620068	0.947174375632756	1	28	13.3418774343962	41.9347040506484	0.999337453346637	1	26.6666666666667	11.4540239935019	37.9008337343933	3.60809703134651	0.0951983551768763
MKRN1	0.182993311706227	0.782672244943824	24	12.1910018450173	6.67302040213273	1	1	20	14	8.58144878239812	0.86960353184709	1	23.257328990228	12.6579780278733	61.9722048134559	0.720418942375944	1	22.4191096634093	13.0366688874967	54.1797096433019	6.80826223228871	0.125660736779722
ADCK2	0.15809378643977	0.760092475450002	26.6133333333333	24.0682098512558	5.63163969650184	1	1	28	20	7.25123489662697	0.843263434771128	1	28	24.2751041854842	40.2960109465627	0.672604873827549	1	27.5377777777778	22.8831290937199	34.7583109785166	5.79363821758608	0.166683537101875
NDUFB2	0.628356094937886	0.911386812255327	24	2.46897436413504	7.59933215429237	0.548683931808932	1	20	4	12.8753938773437	0.83735773452502	1	20	3.8509594741234	194.168133310045	0.870168267023111	1	21.3333333333333	3.53159809614897	184.995562382142	12.5047197259433	0.0675947010021384
BRAF	0.0636034183521622	0.688192738984457	27.3424657534247	3.41875849343932	2.76261581843416	0.120192382848633	1	28	6	3.28600277935984	0.216125332585115	1	26.3468634686347	1.9407637817822	13.768824047572	0.0461324466801338	1	27.2297764073531	3.73679902311692	11.4404185796328	3.34451813921778	0.292342287647759
MRPS33	0.531748847509732	0.892234714574754	24	8.85205605171141	3.02324232807049	0.759272267084767	1	28	8	3.42317852456942	0.655292011545276	1	28	7.3017704481229	61.3859214852624	0.850230056408521	1	26.6666666666667	8.12631735541981	57.9147605129957	4.38339442450078	0.0756869990598885
AGK	0.25226854107053	0.821605364753244	24	16.4711681818566	0.831243587107793	1	1	28	14	0.99839368665333	0.950117923081945	1	23.5643564356436	15.8133757361701	4.41120625069455	0.82658604662292	1	25.1881188118812	15.6715123873769	3.68454288726123	0.884087682469224	0.239945010689339
KIAA1147	0.739930076682353	0.938000164261571	24	20.6923435925517	0.64631643345585	1	1	28	20	2.06058151623529	0.970625469650712	1	20	2.5349658412876	5.41028820076446	0.995274159971722	1	24	21.1829638412019	3.06231297793589	0.662469099228466	0.21632965147638
SSBP1	0.325059038251465	0.842645275103662	25.7548387096774	8.60251288202468	9.79084943048259	1	1	28	2	14.8138206300554	0.823856105110694	1	26.7415730337079	8.16889968040067	160.302786381836	0.853061796325916	1	26.8321372477951	6.60172762055787	146.720115515906	10.4316290212608	0.0710988332075705
EPHB6	0.382100224474412	0.854914681211157	27.9160839160839	1.85788542990431	2.78185076080357	1	1	20	12	5.31566276108335	0.999998910784066	1	20	7.999941891827	26.0206388263222	0.926540858567343	1	22.6386946386946	9.4345785949623	13.7003499958828	1.99110179420369	0.145332184564778
GSTK1	0.480864094083062	0.885891259214802	22.3016759776536	0.98762183617443	3.58083330860673	1	1	28	0	11.4234011717588	0.995291585190739	1	22.1052631578947	3.7894061401275	58.1626378913351	0.961217180861269	1	24.1356463785161	1.70140343773682	54.6812059184215	3.16654842249846	0.0579092646058796
CASP2	0.970344486458171	0.990532313789	24	16.3334845004327	0.576506611881025	1	1	28	6	3.39263883666562	0.999100732327304	1	20	6.75440830680987e-05	35.424203265064	0.999995147082884	1	24	0.326883271359219	28.4696232905657	0.281886469851068	0.00990130663037188
LOC100507507	0.706148743412082	0.929817027723443	24	6.33821419827685	2.14995083694014	1	1	20	14	5.60581794955068	0.993339362639381	1	20	11.8942762191029	33.4097594192289	0.994289821499337	1	21.3333333333333	12.0187230001688	28.6249829062265	1.90846896183478	0.0666714445939338
ZYX	0.906877113898075	0.974713550784048	24	11.0623629721845	7.97394247018786	1	1	28	4	34.8811682759929	0.976686487814433	1	28	6.75440830680987e-05	266.233011062955	0.999728082888545	1	26.6666666666667	4.25761478851094	197.198586620379	5.80080264362609	0.0294160457386697
FAM115A	0.314233414903226	0.84124527504799	24	7.5252203956714	2.09749565914905	1	1	20	14	2.89826324355664	0.997121658281764	1	20	12.367283181062	14.8023879051596	0.887937818308627	1	21.3333333333333	12.22163379683	10.0427951418914	1.55567356566206	0.154904440813783
ARHGEF5	0.0688395243597434	0.693690591625107	25.5897435897436	21.0310311007535	2.04311350428352	1	1	28	22	1.93455208690494	0.949099150241381	1	21.0619469026549	19.9338523216489	8.59165938515897	0.486737268823373	1	24.8838968307995	21.1521662060398	6.09178053503842	2.17827553198142	0.357576166681074
CUL1	0.336424508685565	0.844601183895456	20.4717948717949	20.4199953904391	4.26722460412657	0.548683931808932	1	20	2	3.0597454813163	0.957027150747649	1	20	7.73514372643076e-05	48.7713952389582	0.748344885434276	1	20.157264957265	0.64439157839722	38.988101442165	4.37076757742869	0.112105165826356
EZH2	0.0397247340582844	0.659105443191103	26.972972972973	12.8121238489698	2.22576082326358	0.759272267084767	1	24	12	1.33677309972569	0.779512972139631	1	21.9692307692308	11.6626880640814	12.0973012186641	0.277025112343159	1	24.3140679140679	12.204308075354	8.37755187461676	2.0554158906636	0.245348035013824
PDIA4	0.626722463322112	0.910565835066228	24	10.2126036690722	9.04721419119472	1	1	28	6	34.4988750647654	0.953046984388039	1	28	4.93078097716032	128.427375857721	0.984422292455134	1	26.6666666666667	7.07181465562214	102.404870913478	10.0989110819583	0.0986174875459866
ZNF425	0.242981983211619	0.814273980200022	22.5536723163842	1.56087481067487	1.50120991170021	0.388468903781404	1	20	6	2.97168052250971	0.626558561987484	1	20	3.693416223569	6.31675864088514	0.462847831061662	1	20.8512241054614	3.8497718280887	4.19051619055509	1.86009148437985	0.443881230806903
ZNF398	0.505565919882813	0.890192548643149	24	19.8804523175972	2.14496002883289	0.548683931808932	1	20	2	3.03286366164357	0.708747412263202	1	20	19.9576521677035	16.4459378567118	0.776470977788356	1	21.3333333333333	20.8795456702458	13.1132763179109	2.92481839898283	0.223042535524699
ZNF282	0.936943159423391	0.982103498408744	24	4.04934134739907	1.2577770846691	1	1	28	18	8.7946745045082	0.997141425699614	1	28	26.8476532520507	50.7395124729935	0.999950206084734	1	26.6666666666667	25.8351409625638	41.4274519457348	2.75658898002275	0.0665401527381786
ZNF212	0.10941740814837	0.729651247232156	24	5.6578423929757	3.34900687266386	0.759272267084767	1	24	6	1.98582535424454	0.5752857275214	1	25.0526315789474	5.3774217046431	15.107949507608	0.414096454747795	1	24.3508771929825	5.6851381790517	11.0815626374442	3.78126688785023	0.341221451483157
ZNF783	0.544460778886999	0.893974778254417	24	3.24365816314855	1.01565169458571	1	1	28	26	1.75160973329786	0.998855365531796	1	28	25.1499610603162	6.77294525109971	0.975975746304229	1	26.6666666666667	26.1663434198259	5.00174753461544	1.14567598603869	0.229055140850242
LOC155060	0.75225718679107	0.940770324292412	24.1939393939394	11.0860823662346	0.680997166183243	1	1	20	14	1.79517165599998	0.945889809820676	1	20	15.6788876358715	7.31679456919396	0.994899950300289	1	21.3979797979798	14.1168718861744	4.66259668082835	1.04799044799196	0.224765408576102
ZNF777	0.727507638919089	0.935490598617609	26.0915032679739	12.246107516917	1.65750359822509	1	1	28	12	2.4622560828972	0.999674994321715	1	20	19.7122380682164	21.9684913419877	0.995752737239198	1	24.6971677559913	10.2144759150757	22.6655621363191	1.34682071739966	0.0594214566265503
ZNF746	0.228144601880116	0.808437393084752	21.695652173913	17.5954204471345	1.38063350902893	1	1	20	0	1.9173092496552	0.849937500344774	1	20	19.4683269670104	8.21844449078703	0.772875646168765	1	20.5652173913043	19.1449046374207	6.71082267871044	1.35190901239013	0.201452053960382
ZNF767	0.293058602659062	0.836122950893196	24	0.689783161917987	1.29743448910437	0.759272267084767	1	28	0	2.13680362008777	0.883378895237661	1	26.9433962264151	26.86098149261	4.22131906147656	0.776415589856347	1	26.314465408805	0.224922108375005	3.83153941141543	1.42291915990061	0.371370096223272
KRBA1	0.141027119721609	0.753098977299663	24	20.9986453517481	2.84780728568507	0.548683931808932	1	24	22	3.29593893925334	0.63776413486512	1	23.7209302325581	0.558071990800698	18.657864913567	0.421216371123944	1	23.906976744186	22.4142253189063	11.5517096837427	2.65306488612967	0.229668590950088
ZNF862	0.597681091690739	0.907213481625143	22.4269662921348	8.57373300892401	1.58637555804988	1	1	20	10	3.65052011637984	0.990256376864513	1	20	7.999932900552	17.2123011424358	0.983687253592988	1	20.8089887640449	8.88159132750288	12.0084722371693	1.60346890325009	0.133528135101728
ATP6V0E2	0.0756212655365227	0.699613712332068	27.7222222222222	23.9226454499284	3.40867037527626	1	1	28	20	4.2724996133881	0.914622051161603	1	26.9433962264151	26.4344622025546	25.236895109644	0.500690265529239	1	27.5552061495458	23.5381652355657	21.2981450095257	3.38639089668095	0.158999335161178
RARRES2	0.752129730455389	0.940770324292412	24	23.8606411576529	3.0411787191637	1	1	28	22	4.90616027668349	0.999239134519073	1	25.9636363636364	22.0362960922805	47.6817685712811	0.9968609046061	1	25.9878787878788	22.7144762092721	27.7655621265966	2.83376178289573	0.102060306576011
REPIN1	0.243821328614677	0.815009329046479	24	13.8777478760579	2.19792828453652	0.759272267084767	1	24	16	2.21499161692958	0.728588753991372	1	27.5675675675676	12.2442887270141	15.4586949412286	0.675766893813172	1	25.1891891891892	14.2174578556352	11.9449744040357	2.38469196948543	0.199639772244279
ZNF775	0.0373827050760438	0.658792729155482	20.4717948717949	5.73090526737913	2.87757161942541	0.120192382848633	1	20	8	2.61182939870456	0.429132435391692	1	20	8.1318398418533	14.9581007430958	0.0516548069429729	1	20.157264957265	7.31980060779919	12.4581112648918	2.62437610308613	0.210656017375754
LOC728743	0.185595280631973	0.785194336053145	27.7222222222222	25.9140540640918	1.27653621583878	1	1	28	24	1.7981289387755	0.852325310378335	1	28	27.9969639536797	4.83354065775304	0.718819080607533	1	27.9074074074074	25.9748313774406	3.54503255516028	1.32922527866406	0.374954322134276
TMEM176B	0.170105164538384	0.772885904484262	24	1.69795490219058	13.8260929898475	1	1	28	24	6.82262622901294	0.995443127406614	1	26.1538461538462	21.8460799019213	106.675397938783	0.737064141395253	1	26.0512820512821	23.826411547749	37.0790097042211	12.0693790014986	0.325504351323725
TMEM176A	0.118211560572016	0.734495360845209	24	3.23355267859208	4.21353059980712	1	1	28	0	2.61786556770059	0.997485676173375	1	20.458452722063	7.0830270117909	24.4280702955178	0.639435847484792	1	24.152817574021	3.700474408114	9.52658778723107	4.51053051547973	0.47346758526966
ABCB8	0.0123702173323879	0.628766577815096	26.2631578947368	19.3631041403492	4.50025143698268	0.388468903781404	1	24	22	4.12518522112606	0.609900900891602	1	24.5360824742268	16.679369006656	19.6898210633915	0.0698751142155128	1	24.9330801229879	19.2890305170502	15.2114194141723	5.24863876666181	0.345045956840274
CDK5	0.274664981756925	0.831933239541206	25.1069182389937	15.0337566074211	4.61792440381898	1	1	28	12	6.78723296298466	0.718150285294448	1	26.7415730337079	16.4149474675011	36.8323587136826	0.777325284560979	1	26.6161637575672	14.6407466797561	33.2876511934365	5.2230867043807	0.156907637430741
SLC4A2	0.52975979883891	0.892234714574754	26.7919463087248	23.8425407296576	5.88158975475762	1	1	24	0	7.38709933728386	0.985909554348348	1	20	7.4620012272933	85.5972764940796	0.971710363894403	1	23.5973154362416	0.27170884322136	81.1285008223136	4.78874394060127	0.0590266539140111
FASTK	0.728749672820789	0.935490598617609	20.0603015075377	4.55116892879451	5.47395270685273	1	1	24	18	6.21949513647661	0.972690422909457	1	28	12.3182881646714	136.616606598925	0.994741585957153	1	24.0201005025126	10.3742596003501	134.838198311679	1.27869249165992	0.00948316209850435
TMUB1	0.957936273141086	0.98810749434238	24	8.06950537652795	1.01163635249059	1	1	20	12	3.51174424701054	0.99999999997305	1	20	9.0995813781007	38.7667799719387	0.999987191910514	1	21.3333333333333	9.86730069934325	33.7209897402926	0.872823234098406	0.0258836778167126
AGAP3	0.777742959742297	0.947153963128239	24	4.55707939362236	7.71923807936609	1	1	28	14	12.9535424370795	0.999999334375373	1	20	11.6069197944176	122.760562852789	0.997805249968673	1	24	10.900898284456	103.206696209616	0.982711237279588	0.0095217778823544
ABCF2	0.651266152096927	0.915602461800082	27.3424657534247	11.349427347939	3.20140233570006	1	1	20	10	8.09642294320621	0.840747221029492	1	20	8.0136791133938	46.2112543798557	0.976656783517614	1	22.4474885844749	9.83691338797327	46.3649774418632	3.61593591858496	0.0779885188797721
CHPF2	0.113113894101598	0.730624474198746	24	20.4569352955294	10.1016372242244	1	1	28	22	9.22643055905924	0.751531942623182	1	21.7021276595745	19.3225788195653	52.1909583871394	0.552821646786199	1	24.5673758865248	20.710031353012	48.4518876346192	10.2038620760995	0.210597823412947
SMARCD3	0.393183654572318	0.859833488341067	23.9041916167665	0.292172549460875	3.66202770007437	1	1	24	0	4.85950406433017	0.986479334325478	1	24.2033898305085	21.8704526944228	29.7354852516956	0.929168672021042	1	24.035860482425	23.3741776446136	28.4723462624953	3.60179954810564	0.126501676921865
NUB1	0.103961777668498	0.724583956085021	27.5310344827586	25.3953186598527	9.85857666023796	1	1	28	26	7.69260140658395	0.838995280193021	1	28	26.3139161317759	98.2885079701049	0.55948001274195	1	27.8436781609195	25.9018304476101	87.5240136231154	10.3667505884877	0.118444643468107
RHEB	0.560728161393023	0.899842925732603	27.156462585034	25.4871729832565	1.65189367890286	1	1	28	26	3.9485232276857	0.978098278266016	1	27.7821011673152	18.6038529829895	23.5341592483844	0.9768190499886	1	27.6461879174497	23.6954274447409	22.9481921939627	1.48375736451519	0.0646568301317233
PRKAG2	0.0473359501303827	0.666093088535462	26.4370860927152	2.78592061458032	3.94761829178871	0.269101639101639	1	24	4	4.28966139820525	0.434114329565358	1	25.4092526690391	2.9502695448237	18.625310695593	0.108965880845804	1	25.2821129205848	3.26913689022427	13.9867794681959	4.57183485355667	0.326868301881247
GALNT11	0.580689221880548	0.902528841465191	24	9.79872186985742	2.983128402453	1	1	24	12	1.38286993874222	0.999711285243024	1	25.9636363636364	8.3718513769522	21.4172363149904	0.982070047747358	1	24.6545454545455	10.1116063777169	15.5188513924255	3.05030934318668	0.196555097155932
KMT2C	0.441788600646958	0.873103468676491	24.1939393939394	4.82370074257714	9.64046096375472	1	1	24	10	5.61222523645319	0.997294481975119	1	28	3.1930422913488	85.4329249228907	0.949713065638174	1	25.3979797979798	5.96532852245211	68.6021025150455	9.19044493974982	0.133967394625175
ACTR3B	0.382526311981994	0.854914681211157	24	6.39605227608619	1.47972182188757	1	1	28	0	2.7971942913529	0.94805540113344	1	28	1.1071357113648	7.81406532066822	0.917049514948954	1	26.6666666666667	2.49029307040629	5.30344315915543	1.70732017945868	0.321926742348753
PAXIP1-AS2	0.527793564717377	0.891970444579961	24	7.74623229949115	0.998680876197111	1	1	24	6	0.478032498133167	0.976668755840185	1	28	7.97149597244	6.5138693278399	0.970243442629879	1	25.3333333333333	7.24048842921156	4.37278347457979	1.38276150671288	0.316219980877457
PAXIP1	0.295160887860684	0.836122950893196	24	4.42309798571953	2.32419457672049	1	1	24	6	3.26808202378311	0.782389600541665	1	25.7761732851986	1.8484057962913	9.95963939608877	0.817421918230871	1	24.5920577617329	4.16957577863673	7.65408961459187	2.61851680504351	0.342106891465123
PAXIP1-AS1	0.586683076850352	0.903784289435621	24	0.697456859561623	1.0960560102955	1	1	20	6	1.66802893041208	0.916695594929689	1	20	4.1749490162684	6.36902789801904	0.974837020508501	1	21.3333333333333	3.91648048501417	3.42557521240108	1.44103515745173	0.42066954251507
INSIG1	0.444236456113505	0.873618660430369	25.5897435897436	8.23917390775441	10.2030185403671	1	1	20	14	12.3726849904858	0.999935716858975	1	23.5643564356436	13.6612721708091	109.828546744189	0.950915115933477	1	23.0513666751291	12.6875446822501	73.7371102537679	8.46686095640622	0.114824962997158
RBM33	0.362755454760267	0.848212198017241	22.8114285714286	7.99153312862014	5.40849824090193	1	1	24	12	5.63435158089825	0.997869543119209	1	21.3134328358209	5.3730667842751	45.3091960357601	0.916702421416325	1	22.7082871357498	8.29854883745861	36.0706132537491	5.55034592324709	0.153874454093741
C7orf13	0.155304868066337	0.758580938639871	24	13.7399435336057	1.45584828703144	0.182113153050653	1	28	14	2.23778758930228	0.236081576091905	1	28	12.4275167844393	4.81921543816824	0.123890168659677	1	26.6666666666667	13.4744402382261	2.98296622268017	1.98408979932664	0.66513988131718
LMBR1	0.168417003310817	0.767402391311802	25.1069182389937	11.600207010334	1.7579099265324	1	1	28	8	1.73296091753974	0.842989982499052	1	26.542750929368	10.1602111004345	11.1732800840189	0.68963566881768	1	26.5498897227872	10.0139044803825	9.33132389723711	1.8114322195683	0.194123817747302
NOM1	0.498839320100276	0.889527278474904	24	5.16588005715342	3.01633305520889	0.759272267084767	1	0	NaN	0	0.345742839393218	1	28	3.8019906601982	33.1182939321567	0.667765087044871	1	26	4.56339498033584	27.0116201268272	4.83267448413568	0.178910945046795
UBE3C	0.0462958882339612	0.662265033485663	22.8114285714286	9.86581004066621	10.2189478683147	0.269101639101639	1	28	8	5.93121965785127	0.41327968033733	1	24.7058823529412	7.3210549766469	100.477979434767	0.103748450732022	1	25.1724369747899	8.47607328846625	95.0442117762267	10.1517766567889	0.106811098404291
DNAJB6	0.059664738525935	0.683918243362273	23.0751445086705	3.65748758954466	26.5952455834065	0.269101639101639	1	24	6	23.5811736795791	0.474039000419639	1	22.8115015974441	1.4757266008315	231.828414711792	0.135297421027557	1	23.2955487020382	3.67555862916783	197.735844871422	27.3410053777326	0.138270354550593
NCAPG2	0.165302744997864	0.765795162887869	22.1777777777778	8.34705907448462	4.91650172401696	1	1	24	6	6.1112764122749	0.861370861136754	1	23.5643564356436	8.02691070843394	23.793379014746	0.690421646413437	1	23.2473780711405	7.50488740842914	14.5093319592392	4.61705104719821	0.3182125173074
ESYT2	0.562057990699384	0.899842925732603	24	16.4953645388948	7.94297509768733	0.548683931808932	1	28	18	17.4731080131985	0.353566711302246	1	28	15.9459802967015	161.708082770815	0.618408958199017	1	26.6666666666667	16.8919333802645	148.475226408854	14.6572636261497	0.0987185807401175
WDR60	0.97909232734662	0.992750652786278	24	5.19799142892307	1.04282719974925	1	1	28	26	9.41899511262342	0.999997544633979	1	20	11.6098747107152	43.8629047239828	0.999998451974575	1	24	0.951637267688592	35.7601614903994	0.434377007728982	0.0121469531910699
FBXO25	0.227789536776769	0.808437393084752	21.8142076502732	15.321602694224	10.5005602489034	1	1	28	16	14.3142828907774	0.89157416805552	1	21.8348623853211	16.1508177224035	110.043693942263	0.784882130219771	1	23.8830233451981	16.0656015160548	101.117775155311	9.6290703271623	0.095226287488749
ERICH1	0.960876234126929	0.988855090213248	24	5.5049231912995	0.712795636406374	1	1	28	2	5.08499724029032	0.989367827099254	1	28	23.8795753488974	29.2218105897558	0.999979212209106	1	26.6666666666667	1.55669131218249	26.4175273384384	1.66537623199115	0.0630405794855743
CLN8	0.246488004536665	0.81624736022085	23.0751445086705	7.35885879451575	2.70487410594691	1	1	20	8	4.16831085193647	0.673064510647109	1	20.3418803418803	7.386408733599	19.1438505553039	0.731596679749134	1	21.1390082835169	7.62485597121616	14.8420634644085	2.98464658465267	0.20109377593014
LOC101927752	0.315548345905377	0.84124527504799	24	18.7763190423804	4.60880832948602	0.759272267084767	1	28	18	0.81641366417525	0.591664892625233	1	28	15.6662975310268	36.1349660365921	0.689218890417227	1	26.6666666666667	17.5957002823758	30.7400612490859	6.78598937198101	0.22075393139247
ARHGEF10	0.517134671805691	0.890499619893185	24	15.7189140890992	2.25762774732398	1	1	28	8	4.99956391428881	0.946341078845408	1	28	8.99995819183338	31.6667219604532	0.964057567842795	1	26.6666666666667	10.3170776132171	26.4448517094459	2.07967264231296	0.0786418719667132
KBTBD11	0.746061673158638	0.939653593506834	24	9.80789593227977	0.777244112240674	1	1	28	8	3.35664167546752	0.955652212815815	1	20	12.0565160207133	5.43356055655554	0.994981869629393	1	24	10.2530621897672	4.40688636844096	0.780461850603674	0.177100516181401
MYOM2	0.114866461880708	0.732089464828135	24.641975308642	20.6421036710039	2.996827918702	0.120192382848633	1	28	22	4.51224787490493	0.391664527986936	1	28	22.7688750087	14.0518490235138	0.107304396366821	1	26.880658436214	21.8323108916544	8.50601305049971	3.48032610970901	0.40916068304228
MCPH1	0.947514027514748	0.985878484622701	24	11.1088649541232	0.479921126208841	0.269101639101639	1	20	14	2.21155463668721	0.949063317621547	1	20	6.75440830680987e-05	15.2525679663301	0.82892188040341	1	21.3333333333333	14.7325837044239	9.91571416586186	1.49483838117236	0.150754484867952
AGPAT5	0.278954074276038	0.834635149696842	23.9041916167665	19.9712855171229	3.22321912031738	1	1	20	2	3.65266987669562	0.989599230048361	1	20.2266288951841	19.8680176321258	18.4602258282928	0.860058342879991	1	21.3769401706502	20.8195326031821	13.3369279259008	2.85942095216243	0.214398770695111
SGK223	0.0462533027842849	0.662265033485663	27.7222222222222	5.8715179747291	1.32567251216499	0.225607396076146	1	28	8	0.0462915849066997	0.515774048259695	1	28	5.9925959487592	3.85779352514143	0.106960729986365	1	27.9074074074074	6.61369052268662	1.71084414855685	1.45620129198549	0.851159524503641
MFHAS1	0.402117711835947	0.864177440229201	26.4370860927152	20.6731138774753	5.20185795331781	0.759272267084767	1	28	20	7.35918102339212	0.711251297318567	1	28	22.367101701775	49.234326600335	0.802005274490857	1	27.4790286975717	21.0275935509557	47.2582852233443	6.0802536538578	0.128660056646624
ERI1	0.00811288899299833	0.625134632041736	26.0915032679739	12.7631978479927	3.27976533258236	0.0772071042383542	1	28	14	1.09313144374937	0.260163840055876	1	25.9636363636364	12.5936402207348	10.9701612632983	0.00778273913851824	0.574773566981575	26.6850465438701	13.113186774073	8.34702092760489	3.41186455371523	0.408752366060527
PPP1R3B	0.844521770555893	0.964660987217623	21.0105263157895	13.504655034809	1.7641288343487	1	1	28	20	6.10565228053963	0.99999846190055	1	20	7.9999324559169	29.9583359028267	0.999291082639531	1	23.0035087719298	13.7520640697209	25.2241970523352	0.69289151587209	0.0274693190207195
TNKS	0.136158714702927	0.751077898876012	24	14.4361982250012	4.03902958571691	0.0290926434676435	1	28	16	5.40927602553146	0.225351357013305	1	28	15.117967713869	31.5107033017198	0.0291639344112186	1	26.6666666666667	15.2255395495427	27.4166538661274	5.24389993738141	0.191266956317384
MSRA	0.99375550085379	0.997381022564311	24	7.97449097700492	0.182593537312615	1	1	20	10	2.57071763239779	0.99972218964313	1	20	13.012650160135	21.3936867941815	0.999999953566091	1	21.3333333333333	10.5719606951115	19.1271127522058	1.16371915869894	0.0608413393999957
PINX1	0.232550958886663	0.811538421390868	27.3424657534247	10.9446540090295	2.52650110574813	1	1	28	10	4.86422799871586	0.859536621581556	1	28	8.92622414236452	9.95174408959831	0.780769007978651	1	27.7808219178082	9.96557214763198	7.93227184218737	2.57242606136252	0.324298777518088
MTMR9	0.693215899096963	0.926500093383012	24	0.119477553775514	3.217500915139	1	1	24	0	4.27389013201571	0.999903793399271	1	24.2033898305085	23.7965426254084	49.3191197174623	0.993750541035886	1	24.0677966101695	23.9729507621292	43.6149223606574	3.20352954426883	0.0734503094555214
FAM167A	0.620367702922865	0.910362170626064	24	14.5862764350612	1.2555154396614	1	1	28	12	5.24933591012222	0.999984339067011	1	28	6.39014911353045	11.7085743487248	0.98726370089482	1	26.6666666666667	11.3086818129084	5.88703062895962	1.56249153100833	0.265412502412011
NEIL2	0.240226746750996	0.813606246817012	23.6213017751479	19.2429011653095	7.12153248776008	1	1	20	18	9.22825969562395	0.966100126143015	1	22.6666666666667	15.9363179941338	46.5442089885445	0.818655319731088	1	22.0959894806049	17.8208565008775	40.9619254119077	5.98135186054637	0.146022234072219
FDFT1	0.20360961056916	0.802489655794108	20.1616161616162	15.9976051657983	9.09257035102636	1	1	28	20	12.8856311558951	0.998314508544079	1	22.6666666666667	13.2562470199729	106.554602072061	0.785104566139615	1	23.6094276094276	16.4998458140509	78.6969743264111	2.75876799381124	0.0350555789142377
CTSB	0.558446486223467	0.898617238929569	24	15.4327649936452	26.6508955648708	1	1	24	18	54.8463149577599	0.707916891015167	1	28	15.5902138313046	870.882636305732	0.93245000369295	1	25.3333333333333	16.4533697857431	835.61979242095	35.6734572695836	0.0426910152118713
LOC100506990	0.541043820432011	0.893640359780723	21.4623655913979	12.5126680821092	1.18004964225023	1	1	20	12	1.72368500533249	0.987044690429804	1	20	12.0699037617645	12.3412603638678	0.97410254028638	1	20.4874551971326	12.200342043517	9.71911926373235	1.22470293152646	0.126009661811285
LONRF1	0.132198875403186	0.746666444869104	24	6.48912339763896	3.16923291126855	1	1	28	2	2.42204711954424	0.905932951049003	1	21.186943620178	10.8917532161562	15.3621349572166	0.643630171185756	1	24.3956478733927	6.73993942248903	11.4195033168784	3.45799525480487	0.302814856202532
KIAA1456	0.0720444835893974	0.698870017739346	22.5536723163842	20.0993780275557	1.63719583110638	0.759272267084767	1	20	0	1.36309028603746	0.834464003039595	1	20	19.3454549438064	4.51095423454054	0.404020154100677	1	20.8512241054614	19.8733620451418	2.9007447290034	1.5264238410167	0.526217914232366
DLC1	0.793527850277986	0.950481598650802	24	23.1438688665745	3.91407091998438	1	1	20	4	17.7503736530858	0.999897479900955	1	24.7058823529412	0.813518284521601	168.95567755908	0.998262819474216	1	22.9019607843137	1.4272218322341	137.261744587466	4.92769514220008	0.0358999891558281
C8orf48	0.46050015708533	0.877968599092783	24	23.3783487126447	1.46906163816012	1	1	24	0	2.13125717553106	0.959883196394432	1	20.458452722063	3.2725644258538	5.95760797112705	0.950192513296549	1	22.8194842406877	0.959108884730423	4.58597653574634	1.61891002508452	0.353013150517799
TUSC3	0.0620261278445962	0.685526610525714	26.6133333333333	9.92000308733662	14.862734430021	0.388468903781404	1	28	8	11.2306184571829	0.395413755459259	1	28	10.0092828335343	48.1814267104215	0.15702784188161	1	27.5377777777778	9.33181620211544	42.4299952971127	9.21181124041841	0.217106110333348
MICU3	0.732378455637249	0.93576559324632	21.0105263157895	14.418880699611	0.431772944620497	1	1	28	24	1.20422739054411	0.972436709774062	1	28	3.7692498525399	4.29157399844148	0.994936870139395	1	25.6701754385965	22.3347129969678	2.94309681690875	0.0253943368861385	0.00862844087909115
ZDHHC2	0.219386357520513	0.807490781550769	24	13.3903901216596	2.30352524846443	1	1	28	14	3.60031661439387	0.936708592496869	1	26.9433962264151	11.4636435037142	17.5977978279807	0.787921346270628	1	26.314465408805	13.0160479281107	14.0676270299752	2.66273072126604	0.18928073054484
CNOT7	0.981702627663989	0.993835072121831	24	3.15661737081036	0.320939814790176	1	1	20	10	3.44465861680693	0.981023481173004	1	20	7.020777935141	37.4771081432195	0.999991369034237	1	21.3333333333333	7.153812525313	35.3599213527817	1.24955230311045	0.0353380962204022
VPS37A	0.900301734449114	0.974601883072655	24	15.611808899269	0.545509240956386	1	1	20	16	2.7215316228468	0.999353400836525	1	20	6.07354862692404e-05	13.5609783827916	0.999818280364767	1	21.3333333333333	17.3233633672622	11.5843702115186	0.490145513911053	0.0423109331764701
PDGFRL	0.673308203812359	0.921755271337186	24	19.093269165354	0.548640749952427	0.388468903781404	1	28	20	2.26192381875204	0.589487153113422	1	28	20.2949741698391	6.09210846453482	0.711921130201845	1	26.6666666666667	19.8580706498151	4.89101697553981	1.00297579453292	0.20506487700796
MTUS1	0.764671832650411	0.94517084481833	24	10.5930554426577	1.43775718209576	1	1	28	20	4.34362977187029	0.999772004904523	1	20.8163265306122	10.8396292655285	13.6841920901685	0.997357670828099	1	24.2721088435374	13.425865251884	8.7037969162771	0.978653490933938	0.112439835206144
PCM1	0.86196781095196	0.968236388575138	24	1.90010537802604	3.84774218141952	1	1	28	20	15.2047896337006	0.997333228357074	1	28	24.0257968883929	144.587959563755	0.99948535638214	1	26.6666666666667	23.3471488967154	132.837332311142	5.32776780003691	0.0401074585535773
ASAH1	0.781841745831667	0.948087517696291	24	6.28829921163178	1.84707450041672	1	1	28	0	5.01252521927682	0.928135162203772	1	28	7.8091310946404	35.1302172275681	0.995670201625614	1	26.6666666666667	5.14164052054589	31.9619852094218	3.79076965420675	0.118602446918388
NAT1	0.458238972048932	0.877627838928886	22.3016759776536	18.9422361758122	1.30495654890262	1	1	24	22	2.13822034986971	0.986304477034311	1	21.3134328358209	3.201944370147	4.90957594497474	0.953414193216209	1	22.5383696044915	21.6725554142732	3.52029084168882	0.872347093243417	0.24780540372196
PSD3	0.0103746385848174	0.628766577815096	24.0481927710843	14.9427404314373	5.3225799765916	0.120192382848633	1	28	14	6.15626271227553	0.339459874640485	1	25.9636363636364	16.5067806866108	33.2788582236764	0.0164804326842443	0.785067884231272	26.0039430449069	15.2584723951141	30.9463779118323	5.57525060421998	0.180158421774081
SH2D4A	0.647906204204103	0.914969399484988	24	14.1296295025725	4.4501098432412	1	1	28	10	16.2207452989917	0.999973770421516	1	26.3468634686347	11.2276744025574	77.400017996522	0.990123084197833	1	26.1156211562116	11.8618925287518	64.3620366604144	5.08158044477636	0.0789530709164424
INTS10	0.05545998972979	0.676163776992284	23.3450292397661	9.81781247499292	4.74420381262335	0.269101639101639	1	28	8	2.6346820999248	0.444603388834929	1	23.8795986622074	8.5286118272358	15.7120626461864	0.123366599892603	1	25.0748759673245	8.89045500272856	13.2964752940975	4.80989384022558	0.361742020636158
ATP6V1B2	0.391154438377966	0.859649179131444	20.3673469387755	13.3168885494715	31.0431909322617	0.548683931808932	1	28	18	34.245834323613	0.498652525082411	1	28	15.9486601400538	347.50289795292	0.613416224887069	1	25.4557823129252	15.8418516992179	282.582566070733	38.6560764546761	0.136795687689382
LZTS1	0.352708210262584	0.846474290052869	20.4717948717949	18.3075501987159	1.10024433673649	1	1	24	22	1.10186982336342	0.963739833841096	1	20	18.2477711416137	7.06851459139348	0.904599259887458	1	21.4905982905983	19.5087911174167	5.58444434313511	1.02290373210551	0.183170190130546
XPO7	0.606405966356493	0.907999898460586	21.0105263157895	6.86623735668905	3.28514696297211	1	1	28	6	6.5975787436206	0.998788841818387	1	23.1067961165049	4.8742239616251	50.6068524655713	0.985504623994643	1	24.0391074774315	6.00784668046347	49.1010374205857	2.69732258196579	0.0549341261134931
FAM160B2	0.262567188434183	0.829375776357517	27.5310344827586	26.7266677089644	6.51160169597381	1	1	28	0	5.20170257736215	0.9241477343141	1	28	0.165160539961001	56.0028756103932	0.829585957892387	1	27.8436781609195	27.6276761784089	47.3398721795867	7.00852240251653	0.148046922812324
NUDT18	0.973859939929763	0.991704125392107	24	10.2884712583466	0.414425045999207	1	1	28	22	3.47603203736163	0.979574525154495	1	20	11.4050040406929	16.4815363583555	0.999983163012736	1	24	14.0980393623999	13.2105697582681	0.252407293737932	0.0191064653801142
HR	0.180288579923893	0.781234771406838	25.2658227848101	0.991508514783687	7.42400379870912	1	1	24	18	6.25871158851237	0.998925354461565	1	26.7415730337079	5.4729728054998	50.0913136683845	0.753451133343183	1	25.3357986061727	0.651225559863944	40.2392840713013	7.6426983268976	0.189931269983712
REEP4	0.340070950016518	0.844601183895456	21.4623655913979	7.53506229733891	3.81561888770318	1	1	28	8	5.92408682578509	0.953034203409586	1	22.8115015974441	3.0140625425252	33.2580461243151	0.89498001700476	1	24.0912890629473	6.23739745413672	31.2002608289808	3.47879712577084	0.111498975756623
BMP1	0.655921233635043	0.915961034605111	26.6133333333333	24.9891874473947	7.69355167569006	1	1	28	16	9.7234739533846	0.999804468862417	1	28	3.1413165387622	84.5129636442641	0.990846921479194	1	27.5377777777778	26.6596945099006	78.2987584558295	7.56251580404184	0.0965853859395237
POLR3D	0.525975618966407	0.89129018629809	24	19.644005462083	6.40175338039371	1	1	20	4	9.28886530940133	0.998356062324091	1	20	19.1365099947445	68.4717929070408	0.972299399298082	1	21.3333333333333	20.8824705879068	59.5368683950776	6.2084591878663	0.104279236634818
SLC39A14	0.657362353493096	0.916691843598787	24	10.2883840888714	4.43264836969746	0.548683931808932	1	28	8	7.31699941928092	0.782186220576137	1	28	9.2386715270115	32.5815486720319	0.865001458165497	1	26.6666666666667	9.26619280800948	31.4608602737361	7.14871366901042	0.227225625962245
PPP3CC	0.567949872531174	0.900902074688448	24	23.5601912862657	1.30472568459586	0.0481594158156658	1	20	6	1.99075033426353	0.438572321308471	1	20	4.1924613984886	10.5606456716952	0.182403510916608	1	21.3333333333333	3.70939732563799	9.01737429224462	2.12789383607733	0.235977100108556
SORBS3	0.481802542113124	0.886136582552702	20.0603015075377	12.4193830069079	8.9643985082904	1	1	28	0	6.12714543791332	0.998274083937959	1	20	10.7530748762276	90.9670174441133	0.961856606083927	1	22.6867671691792	14.6444227318302	82.2429856628971	6.62152155462796	0.0805116874254624
PDLIM2	0.134365163462287	0.749465271839799	26.7919463087248	25.6276986133078	29.3492987743884	1	1	28	20	43.2232334874533	0.952368607651675	1	28	25.4909669768346	346.66846774538	0.661523524470614	1	27.5973154362416	23.8969374562116	296.913296863818	29.1838849147093	0.0982909328176528
CCAR2	0.371609359525515	0.851267738629264	22.5536723163842	7.1975313899705	1.69358394111216	1	1	28	6	3.85100882825853	0.961368579310749	1	20	7.9999324559169	10.4662560370133	0.914229194246966	1	23.5178907721281	7.32892148573261	7.45378576141154	1.68727938915761	0.22636542599503
BIN3	0.614817449412188	0.908917593096582	24	12.5303083861257	2.03422747930165	1	1	24	18	2.56058748719766	0.995437071923325	1	28	7.8728249958906	14.6035499832015	0.986285226657759	1	25.3333333333333	13.1994658175333	10.9908999692285	2.03471624102611	0.185127355059437
RHOBTB2	0.809322237202506	0.954736481365392	24	17.5274472933921	0.745718614738588	1	1	28	24	2.31369300948979	0.999997666001738	1	24.5360824742268	16.2953424190882	8.77923856431602	0.998652243756402	1	25.5120274914089	19.1130334869524	7.66941363006543	0.793048718843415	0.103404087599934
TNFRSF10B	0.633446155793127	0.912374768859584	24	11.4229034834123	4.61440781304035	1	1	20	10	8.5549732613943	0.876838259738019	1	20	14.0787648910721	57.6903347821133	0.978052297992071	1	21.3333333333333	11.8257184454164	49.6584385076533	7.28205468178549	0.146642844612667
TNFRSF10D	0.917915050350116	0.979273876757008	24	10.2371156944874	1.47780607182804	1	1	28	18	1.44049670129007	0.99999999154763	1	23.7209302325581	1.6025428679644	46.3807799129987	0.999901780116683	1	25.2403100775194	12.1246696887352	38.0490262541596	1.0183978619391	0.0267654119486899
CHMP7	0.14259975621537	0.753098977299663	20.2639593908629	11.692168035135	3.6869256568126	0.269101639101639	1	20	12	5.09189125049131	0.726741989086546	1	20	12.2155625119544	20.2217264256827	0.306381751038155	1	20.087986463621	11.971061094375	16.0984892789956	3.76183626874514	0.233676353324245
R3HCC1	0.607608306489237	0.908068447992178	27.5310344827586	25.5763092379639	1.75791512268167	1	1	28	20	4.74629215357552	0.99984565346615	1	27.148288973384	24.8656796757879	19.3645968464157	0.98573490676091	1	27.5597744853809	23.6502511449876	16.2823760035603	1.58702469305497	0.0974688640471118
LOXL2	0.746064081969833	0.939653593506834	24	16.2087796362348	29.5223402478908	1	1	28	18	48.6846788242058	0.999967534526135	1	20	15.6006252313358	696.065330901749	0.996630015858142	1	24	16.7677940799509	573.949332420489	32.2260720092521	0.0561479388317199
ENTPD4	0.289977417146572	0.836122950893196	24	5.85126460130739	3.98873062230549	1	1	28	6	3.31858733559225	0.979257406582625	1	23.5643564356436	8.4339603910192	35.0360778705259	0.866467347716627	1	25.1881188118812	6.82660947522256	30.4453310443735	3.81870230762331	0.125428174916463
SLC25A37	0.731218533540265	0.93576559324632	23.4823529411765	18.3379803330788	8.69820836134338	1	1	20	18	18.3957857344297	0.976878962205159	1	20	16.7319369986768	146.265586033933	0.995057930503547	1	21.1607843137255	17.7562686281698	136.526594841581	10.8759625719919	0.079661860640499
NKX3-1	0.323363305076791	0.842645275103662	24	23.3630239048555	2.17386754199592	1	1	28	4	3.25618630417867	0.988958559893458	1	25.0526315789474	6.75440830680987e-05	20.6933744853836	0.892214137422032	1	25.6842105263158	0.947364950606504	10.1008680834746	1.64060984835745	0.162422658607091
STC1	0.730091604521328	0.93576559324632	20.1616161616162	11.9263084855125	12.9537636536954	1	1	20	14	34.40802145243	0.999983218925921	1	20	7.9999324559169	470.435566303071	0.995893413354623	1	20.0538720538721	11.4122860670624	365.51703397202	13.1553694463793	0.0359911255117767
NEFM	0.867610204299238	0.968777330559178	24	11.1233702227314	0.499791048406719	1	1	28	8	2.33551989625142	0.988865817865367	1	28	6.72652216554514	5.05843786946203	0.999465443014157	1	26.6666666666667	8.68765388920092	3.27982790013626	0.968959010389595	0.29542983348283
DOCK5	0.631993430727793	0.912374768859584	21.1216931216931	19.1825719745601	3.46133959058102	1	1	28	6	11.1489047982875	0.999482060150725	1	20	6.75440830680987e-05	52.635686360214	0.988504342155427	1	23.0405643738977	0.75362491015758	31.8450326337173	0.934180024369328	0.0293351881630739
KCTD9	0.6738256564553	0.921755271337186	24	10.4972530429108	2.5644400429351	1	1	28	6	10.4515746685055	0.839501985940045	1	28	6.75440830680987e-05	43.9854595899853	0.979769314361738	1	26.6666666666667	5.74732184820788	30.5675373475791	3.41368011209557	0.111676648114603
CDCA2	0.120087160338224	0.736357329707049	20.9005235602094	10.1717536072607	2.56701056329821	1	1	28	8	4.3795641569486	0.88601593290725	1	23.4098360655738	8.95029735082066	9.83261086799483	0.611859673002072	1	24.1034532085944	9.27299874281479	4.32286748594761	2.17373489491319	0.502845600051209
PPP2R2A	0.827877208100847	0.959275808435708	20.9005235602094	10.2027056263993	3.71396309869939	1	1	24	10	5.00271662797823	0.999999813963512	1	21.7021276595745	19.0344262966629	109.802574121396	0.999024453648769	1	22.200883739928	11.4793380834722	95.00889020655	2.59341949024756	0.0272965980826579
BNIP3L	0.986894556822496	0.995673645015009	24	5.54143268610861	1.13813444875845	1	1	28	24	12.1410480070962	0.999994416475821	1	22.8115015974441	18.067917324085	161.540828034786	0.999999620648067	1	24.937167199148	22.3806367591323	131.344651219837	1.72126603498563	0.0131049572175168
PNMA2	0.111058554883671	0.729651247232156	26.6133333333333	23.7237207382941	1.21562888327615	1	1	28	26	1.76192276569682	0.692562383178859	1	26.3468634686347	24.0461493653892	3.5365386637742	0.527237352777966	1	26.9867322673227	24.5820521012635	2.28579025526402	1.2043766991735	0.526897293572716
DPYSL2	0.186300203321003	0.786061133951042	25.2658227848101	10.5039857359497	25.8110445979679	1	1	24	12	24.0290990359569	0.883158770969208	1	24.2033898305085	11.6917896805311	294.787654271858	0.72937658962625	1	24.4897375384395	11.4234784745808	258.274389596452	25.447477420132	0.0985288454650616
TRIM35	0.000955559637633385	0.486826598888661	23.7619047619048	11.5334486962635	5.19559698853545	0.182113153050653	1	24	12	5.35805516217839	0.105208356120941	1	24.040404040404	11.5251877522381	18.3711986574368	0.00130725421298428	0.272535480576391	23.9341029341029	11.6860550510077	14.3852874400425	5.18648619638218	0.360541019287889
PTK2B	0.423710866906111	0.868991542884878	24	6.3239507748987	6.89540739889858	1	1	28	22	10.271541026634	0.995488412957806	1	20	11.1516909592793	64.1162875639891	0.943060947193646	1	24	13.5089119469394	45.2429585061135	1.81117483647678	0.0400321927716562
EPHX2	0.65650533260001	0.915961034605111	24	11.6004744893929	1.32131890807386	1	1	20	14	1.68278691479737	0.843712133358087	1	20	7.9999324559169	7.96528720990471	0.977786844826813	1	21.3333333333333	11.0806262447204	5.73346209669914	1.75098581274343	0.305397643380516
CLU	0.267162051677361	0.831049571787038	27.5310344827586	25.003718580291	33.9687678076868	1	1	20	4	39.4470232272567	0.900247721990617	1	27.7821011673152	23.8677051495383	263.364939915049	0.827427892102714	1	25.1043785500246	24.2891640451058	221.288565684563	29.5210202249014	0.133405086401899
SCARA3	0.328327603962059	0.842645275103662	22.9425287356322	22.6034001540175	3.06206460086025	1	1	28	0	5.99392775818536	0.977396425237505	1	20.458452722063	0.822378587139898	16.9812238006092	0.892935470432316	1	23.8003271525651	0.200648469871149	16.1257556872422	2.75867972411771	0.17107289590777
CCDC25	0.421238744616237	0.868776584936677	27.9160839160839	0.259229380223795	8.81973741554305	1	1	28	26	12.829048605172	0.996039288063292	1	20	5.1433082189909	109.875606052333	0.942225394849942	1	25.3053613053613	1.30624940431545	100.312959505875	9.10904086252554	0.090806221921825
PBK	0.11425312457701	0.730624474198746	27.5310344827586	13.0087941887758	4.70880255764954	1	1	28	14	7.97528269466289	0.977958605339092	1	23.5643564356436	11.9237872224624	19.9318942395656	0.624959804392463	1	26.3651303061341	12.9941530761351	9.45083341157741	4.76786973903808	0.504491988314742
ELP3	0.334631012578504	0.844423757865755	21.4623655913979	19.3033209846725	1.56390786483448	1	1	20	2	2.45649106493019	0.92334762948522	1	20	15.8100180551773	15.5632415335297	0.884974506565341	1	20.4874551971326	18.9243181484316	14.6050718640682	1.58192524599654	0.108313417470299
ZNF395	0.459454019166558	0.877786093459521	24	6.22149188113523	7.60320794873448	1	1	20	12	13.6473616314685	0.998415693829496	1	20	7.9999366638993	131.493500718166	0.955507093632849	1	21.3333333333333	8.84259824760654	104.064926108998	6.94933261256057	0.0667788165753541
FZD3	0.0826455349780049	0.705976283859467	24	0.252841521414824	2.63741796656364	0.548683931808932	1	24	0	1.48760007719339	0.787742088744906	1	24.3686006825939	1.1193262119934	8.66552957456531	0.353038150703752	1	24.122866894198	0.453383160881907	7.94055537207186	2.63786900310807	0.332202079011483
EXTL3	0.0617940851037546	0.685526610525714	22.1777777777778	14.7400454228103	6.77590296631404	1	1	28	18	8.70098976438797	0.546031440730578	1	22.3824451410658	15.9039239777141	36.4135784332911	0.341861459994324	1	24.1867409729479	16.2684882403738	28.5627330776265	6.58026690135568	0.230379455756987
INTS9	0.996142502689766	0.998184748382378	24	18.1675179670429	0.143766954425934	0.388468903781404	1	20	14	2.91796879734881	0.885812791417013	1	20	16.6791443256253	13.5409973694005	0.906253862222171	1	21.3333333333333	16.2867265056356	11.3425961887791	0.664807620199428	0.0586115920142784
HMBOX1	0.804786956142575	0.953167114992239	24	2.01321028451257	0.854714133808722	1	1	20	18	1.89117541539977	0.998752287722158	1	28	8.3431315371415	14.2471069268863	0.998524259240566	1	24	2.15327803783903	12.7195019078489	0.878450486009867	0.0690632771923085
KIF13B	0.641428802134139	0.914464370600892	22.9425287356322	7.78688673831756	0.985368238355782	1	1	20	6	1.79616784481818	0.999943194681569	1	20	7.9999438598627	9.25717649972938	0.989496828516541	1	20.9808429118774	7.2667152715659	5.86329107149373	0.807388127440219	0.137702208127718
DUSP4	0.823885480692935	0.957342748632002	21.2340425531915	16.1660968364195	0.748729226308682	1	1	24	18	4.20639317364669	0.960044016503585	1	26.9433962264151	21.0565362295018	24.5439228127623	0.99819553374371	1	24.0591462598689	18.3878035400619	12.3560672304017	0.759711201877955	0.0614848711739534
TMEM66	0.547505145396758	0.894279363064649	24	8.79683551113237	15.6226930670124	1	1	24	14	15.715260570752	0.999173079296614	1	24.3686006825939	8.365795473419	121.400739384867	0.97656635350495	1	24.122866894198	10.2333501070221	102.926032731795	14.3586016263839	0.139504081186143
LEPROTL1	0.223957617950752	0.807892487343709	21.5783783783784	18.9744161239939	5.82980050915092	0.548683931808932	1	24	20	6.13676367709784	0.794169426162941	1	23.257328990228	15.8939448178266	40.4583491335563	0.588894500316582	1	22.9452357895355	18.3802136083549	39.1969044502381	6.41537303064961	0.163670400013199
DCTN6	0.208871820462054	0.803643340936576	26.7919463087248	9.31503928781983	3.16542738948078	1	1	28	8	4.38132470483426	0.72853307645795	1	28	11.458553613682	15.8465407855575	0.708373292902513	1	27.5973154362416	9.59135206665394	12.8495026662948	3.51800058353378	0.27378496077998
RBPMS	0.422052094581515	0.86895993050367	26.7919463087248	16.704383842586	6.10264185365187	1	1	24	22	7.50141282166398	0.999415140721638	1	20	15.7697957370087	62.3263508802643	0.943063180788305	1	23.5973154362416	18.3683202563174	50.9496791332275	6.19637603665022	0.121617567412886
GTF2E2	0.511199173306503	0.890499619893185	20.0603015075377	15.4617013379054	4.90999160093843	1	1	20	14	9.43235458794429	0.994670222224629	1	28	6.75440830680987e-05	68.8278558033256	0.968673564766263	1	22.6867671691792	18.4589886611319	60.88023588693	2.43683598193328	0.0400267171510161
GSR	0.542969259201176	0.893973829620744	27.7222222222222	24.4105919060292	6.41298823609396	1	1	20	12	7.33646193248683	0.997738503736878	1	20	11.3890262923042	64.0900643830922	0.975584416838917	1	22.5740740740741	15.0385071611073	57.2896718076064	4.60229756886457	0.0803338092827671
UBXN8	0.504512540134165	0.889527278474904	22.6818181818182	19.8501147421977	2.05939053483978	1	1	28	24	4.33339807556607	0.982982147537963	1	20	0.830947213151401	13.2472351457399	0.965696781448886	1	23.5606060606061	21.7171880397519	9.89105942109157	1.64102722953349	0.16591015781729
PPP2CB	0.760509721032972	0.94468179725128	24	23.4343801796619	4.40541759815591	1	1	28	6	10.147819345566	0.99304747151388	1	20	6.75440830680987e-05	138.946258681601	0.997007843014717	1	24	1.36747869441663	127.65857482362	3.99090149820117	0.0312623065369107
WRN	0.21267644288896	0.805264825562274	23.4823529411765	12.5537803552277	3.80952461732886	1	1	28	10	6.75197111798941	0.722590735027562	1	20	11.297519902419	21.2614440418445	0.711032049506072	1	23.8274509803922	11.6585654689661	18.5674221190943	3.70834455128756	0.199723177913534
NRG1	0.792115583861747	0.950481598650802	24	20.1567885068405	1.30070531408528	1	1	28	6	6.51578679167603	0.999953849638886	1	26.9433962264151	6.75440830680987e-05	31.1836617852909	0.998225944498458	1	26.314465408805	0.309591660526277	18.9921652993165	0.221799498781024	0.0116784734802728
FUT10	0.950382519921133	0.986883952931221	24	8.16499581153741	0.244699272198889	1	1	20	6	1.09093708894954	0.999979854652787	1	28	23.7362653525427	5.44199253509046	0.999978830105234	1	24	7.02880131674187	4.28306289206943	0.260428043933486	0.0608041605963101
MAK16	0.399876497662667	0.862827297447306	26.4370860927152	8.80823206324289	1.89025137939458	1	1	24	12	1.65027211978289	0.960098569927154	1	25.4092526690391	7.8852470678614	11.3310210198619	0.927379463528987	1	25.2821129205848	9.56167170775341	10.7239821477677	1.92194775956235	0.179219597074993
SNORD13	0.147869225486159	0.754987292352251	26.6133333333333	11.6937065539016	6.09878162319387	0.388468903781404	1	24	14	1.34988812967899	0.743236837809051	1	26.9433962264151	12.1480783960664	26.8035275234116	0.389648295063329	1	25.8522431865828	12.6636851983317	23.7088744256018	6.02389061445484	0.254077460883171
RP11-150O12.6	0.78662297784418	0.949294963786684	21.4623655913979	17.7688162585324	0.512333270606885	1	1	20	16	1.64579112117582	0.999979721067384	1	20	16.6632103901709	4.16171465471595	0.998072830004232	1	20.4874551971326	16.8072612250218	3.65420956483183	0.55037806811091	0.150614806936022
ERLIN2	0.851895035073631	0.966916241975269	24	10.1408223801314	1.35582259785375	1	1	28	8	4.76261058372759	0.993474535913518	1	20	10.0448903174347	30.4258606622278	0.999316677290228	1	24	9.72355829820572	27.0191756793147	1.39667073265872	0.0516918335790673
PROSC	0.752211209659064	0.940770324292412	24	5.54846190682414	3.01419056480905	1	1	28	8	8.43954275535441	0.999992332050825	1	25.2296819787986	6.6183934075033	32.9144371295507	0.996887253379391	1	25.7432273262662	6.68692328131804	30.3333312360043	2.96367164391718	0.0977034675439614
GPR124	0.966276675954887	0.989673566582677	24	4.58775155211975	0.332412789597306	1	1	28	26	1.90309531388761	0.99987228969133	1	20	15.7084308490844	15.0625817799883	0.999993369296717	1	24	22.8118493363906	12.4340897177809	0.0328130079374756	0.00263895537849889
BRF2	0.553353246796185	0.896682898850391	24	3.2810996618373	1.55516813558952	1	1	28	2	5.31777453380569	0.918362168144697	1	28	0.155793513246699	8.61567619708567	0.968605827080772	1	26.6666666666667	1.89975345828813	6.80843671989183	2.0898794654751	0.306954379023487
RAB11FIP1	0.180039645152355	0.781234771406838	24	3.72163387402182	3.95157697462091	1	1	28	26	3.08143755834687	0.998622858223635	1	22.3824451410658	10.1031206337537	20.1129765697253	0.753005289497634	1	24.7941483803553	3.70187698115146	15.8552547773535	4.44764011952729	0.280515209751153
EIF4EBP1	0.722738723427924	0.934391987572597	24	10.1666376942071	5.7843529807016	1	1	28	8	27.2424748107306	0.995605596202604	1	26.1538461538462	6.74235088882549	98.4865907422779	0.995348661842617	1	26.0512820512821	8.35371369410043	68.6987050211506	6.25153354490657	0.0909992923881444
ASH2L	0.0553261854223963	0.676163776992284	24	14.2529838026433	5.27784872468734	0.0290926434676435	1	28	14	7.32988146238114	0.1307228054753	1	28	12.2859647074196	30.611370596178	0.00953299765079685	0.624411346127194	26.6666666666667	13.6114750872955	24.1841383112242	6.93746979057208	0.286860325610703
LSM1	0.420107458182893	0.86830624903166	24	16.1841498954924	5.53672869562284	1	1	28	12	10.2386195249392	0.942539756661852	1	28	7.14131174719209	55.3191239226711	0.932722663123694	1	26.6666666666667	11.7497604565733	49.0652119439735	4.81528240457053	0.0981404586628302
BAG4	0.990828776562383	0.996540778394061	24	5.72417816340876	0.222909266314155	1	1	28	4	4.78422325234909	0.999855125597332	1	26.7415730337079	0.573104732553459	22.4354631604882	0.9999998643533	1	26.247191011236	3.54382631950311	16.698876592762	0.204059575902194	0.0122199583168752
DDHD2	0.187478895948257	0.788012899547219	20.3673469387755	20.2943020743259	2.04575593637088	0.388468903781404	1	20	2	0.785216623695191	0.802734084359102	1	20	19.9196771127296	8.0497669863187	0.460123704942678	1	20.1224489795918	0.608384007466552	5.35753852526939	2.0811641099745	0.388455276645884
PPAPDC1B	0.0949640766750186	0.713017138317765	27.156462585034	13.3275823315098	3.15760209123036	1	1	28	14	3.93191537769514	0.991556212122721	1	26.9433962264151	11.5369333745108	25.4033322252821	0.579474067657055	1	27.3666196038164	12.9479955650727	19.838519184671	3.36979633476525	0.169861283667233
WHSC1L1	0.542535676805602	0.893721944246833	24	4.45444572254857	5.73601064681105	1	1	28	10	7.33119799855892	0.99991797127617	1	21.3134328358209	5.3730667842751	96.364520062396	0.975724966556483	1	24.4378109452736	6.45842339196488	79.0726154602232	5.28700873963895	0.0668627021993289
FGFR1	0.488722479863874	0.888766051444216	24	14.9549780415653	16.8093684403837	1	1	28	12	24.9220169655628	0.955858605947911	1	28	11.1686943659703	246.301260279737	0.958005495403792	1	26.6666666666667	12.7608089167139	225.820969324407	20.700944850631	0.09166971921413
RNF5P1	0.503750876405891	0.889527278474904	23.2093023255814	9.83278500584002	1.11045372970586	1	1	24	10	1.85428791393356	0.994358558526817	1	23.7209302325581	8.1899755220207	5.03597437569363	0.966904636648334	1	23.6434108527132	9.34861329120697	3.98270796669039	1.14695195251321	0.287982940779441
TACC1	0.633312437242329	0.912374768859584	24	3.03776603094939	16.4777554564582	1	1	28	14	17.0475612256941	0.998710783909842	1	20	5.9601023617448	266.296756077338	0.988591660695231	1	24	7.31218077592098	244.142757766762	7.09375362217415	0.0290557610107405
PLEKHA2	0.3734520777837	0.851831273953512	22.6818181818182	4.29672292893648	2.23022262115109	1	1	28	6	5.30718413978865	0.940443669518349	1	24.8780487804878	3.0980859938789	30.4470303951549	0.910974827234944	1	25.1866223207687	4.43940695454814	30.8595353057337	1.80628854453683	0.0585325905475062
TM2D2	0.553488167288349	0.896682898850391	24	9.77635474748386	3.5635548733786	1	1	28	4	4.45895282136528	0.872132903515026	1	28	8.6198759387024	35.1112087749186	0.962321537497819	1	26.6666666666667	7.70773273557744	29.8797614299023	5.37169805134265	0.179777139919427
ADAM9	0.609878205253748	0.908501390363103	24	10.4280995316711	6.35256439321109	1	1	28	4	9.40728800330226	0.836314371095855	1	28	6.468530895289	53.0739102121114	0.969032220701657	1	26.6666666666667	7.00560263788583	41.2659948315385	9.48674069574719	0.229892451023542
SFRP1	0.319124875802776	0.841395246691276	21.2340425531915	21.0013672348806	14.2588220540015	1	1	20	0	17.9427936289171	0.977282389809641	1	22.8115015974441	2.3769292610287	136.111915487644	0.886954914813972	1	21.3485147168785	0.649544449758418	93.0847704506166	13.5769864928728	0.14585615269982
GOLGA7	0.551887419876832	0.89637921303685	24.3414634146341	12.5810143850724	6.84760388695083	1	1	24	12	10.3558337372159	0.997912528597398	1	23.5643564356436	13.7290832239929	82.6272566100696	0.977228967795371	1	23.9686066167592	12.774773126644	76.1594214852265	6.89896939541134	0.0905858954922552
AGPAT6	0.392986740766174	0.859833488341067	25.9220779220779	24.3767725522319	12.4640196433965	1	1	20	18	14.0400097351936	0.941619812826593	1	28	23.9093003174602	137.646941759952	0.920774589276557	1	24.6406926406926	22.1303122961891	122.549909783993	9.36009055964601	0.0763777841709074
KAT6A	0.643783688282792	0.914464370600892	25.4267515923567	20.0645029237919	7.43604113796463	1	1	24	18	11.8574009855864	0.985112557153891	1	26.7415730337079	20.714477715522	110.761288380791	0.98876933611763	1	25.3894415420215	19.5816268019581	105.388191324623	8.40214615209621	0.0797256888697841
AP3M2	0.834210185654282	0.961402209464692	24	17.4412321038686	1.32869587049573	0.548683931808932	1	28	18	2.18851946055042	0.974148183536375	1	27.7821011673152	23.682819631885	43.8664021542287	0.951464679780801	1	26.5940337224384	19.6675590833153	43.2917995671442	1.61760565211337	0.0373651746586445
PLAT	0.308435036464267	0.840311745791729	20.6839378238342	8.05320585068704	2.87695779218863	1	1	28	8	6.45165966493812	0.997922016083572	1	22.6666666666667	6.92641946778438	16.6897637237018	0.884153402444183	1	23.783534830167	7.76550679997972	8.93704556174186	1.45461124848246	0.162761981958493
IKBKB	0.753040500319463	0.941108195969946	24	21.2587081014166	1.54455713486958	1	1	28	16	2.36048710408873	0.999896262994936	1	28	15.5881396987851	22.6011867875599	0.996917831525769	1	26.6666666666667	17.2604273398642	19.78884699598	2.22964738541831	0.112671919989641
POLB	0.723215218253379	0.934397118898695	24.7950310559006	1.20367385570332	0.742128659687969	1	1	28	4	1.5540607154258	0.960998905932301	1	28	2.6748364889548	9.00021646221543	0.993874544444187	1	26.9316770186335	2.57580716236559	8.54350389166312	0.947154882636239	0.110862579879022
VDAC3	0.130705003092764	0.746666444869104	24	16.0860729503213	8.03645414159508	1	1	28	6	10.0529618088926	0.968598118961143	1	28	7.06684900920697e-05	100.91487625919	0.658624439208447	1	26.6666666666667	0.556482448155886	85.1205505038885	9.3179450275853	0.10946763117045
SLC20A2	0.648432761903374	0.914969399484988	24	17.4145773361321	2.04403338885696	1	1	20	16	5.39628176240684	0.999879123840176	1	20.2266288951841	16.3474705048437	15.2422183973898	0.99016682791912	1	21.4088762983947	16.6598660226174	10.7734474551745	2.04171807965762	0.189513903339917
SMIM19	0.13923955408048	0.753098977299663	25.5897435897436	18.182566549131	2.32399401877653	0.120192382848633	1	28	20	1.02595614476388	0.575172637279428	1	25.4092526690391	18.4424345490183	13.3316204108579	0.158089209254227	1	26.3329987529276	18.8775974250908	11.638413828398	2.58836774249998	0.222398668810375
THAP1	0.43618513972932	0.872212578673637	20.0603015075377	19.3091200116183	1.81308071660445	1	1	24	22	1.67294754997313	0.989894939648996	1	20	16.5138180518434	10.0395620525981	0.94667844754474	1	21.3534338358459	19.263307870899	9.69887432682023	1.76197018487485	0.181667493103039
RNF170	0.0822706342997255	0.705976283859467	21.3475935828877	4.59258517642565	6.62282898187067	1	1	28	24	3.71064390107827	0.970209459811285	1	20	7.9999324559169	55.6637780467481	0.536655043162028	1	23.1158645276292	5.62941278125549	33.7802493588365	5.07731039121229	0.150304112242562
HOOK3	0.0772774221863044	0.701850014812258	24	3.76356070875213	11.5343229526119	0.548683931808932	1	28	2	10.9169905582663	0.548811302896753	1	28	3.8641307522875	111.669341108215	0.275322145550454	1	26.6666666666667	3.2605546379224	98.7150752351269	14.8025830480177	0.149952608684741
FNTA	0.154669647712675	0.758365297234634	27.7222222222222	22.8583987357755	4.99020159816764	1	1	28	24	6.08332122456826	0.743278628867517	1	27.7821011673152	22.3102134062412	56.0866556340495	0.632611005322655	1	27.8347744631791	23.0535350426509	49.8803978453564	5.05792996356761	0.101401155204268
HGSNAT	0.489062855480317	0.888766051444216	24	6.27296677291877	4.30258626616735	0.388468903781404	1	28	4	11.4010866917294	0.373053179587332	1	28	4.6383939050671	78.8220981130178	0.506735040847689	1	26.6666666666667	5.05074161999577	75.1403630052761	7.07945618057209	0.0942164224050262
RP11-1134I14.8	0.539988558114827	0.893369828316189	20.3673469387755	0.0749932788275917	0.608345805270016	1	1	24	18	1.10052956416141	0.999089313777213	1	23.4098360655738	22.4098477037336	2.54766905470039	0.975159888254827	1	22.5923943347831	20.5646904633468	1.90357975709877	0.47496418598169	0.249511051066008
SPIDR	0.726006780770638	0.935368061772638	26.2631578947368	9.3739789108864	1.35118268131728	1	1	20	0	3.1491946841143	0.999985650080323	1	24.8780487804878	13.2513407562973	18.6772096956655	0.995687737566505	1	23.7137355584082	8.96453729217302	15.9066590958756	0.828771935970121	0.0521022001524514
CEBPD	0.171965770174646	0.772892886070084	22.4269662921348	11.3560061005803	18.0669255907421	1	1	24	12	26.3986236680743	0.967223986163335	1	21.4414414414414	14.6956428347278	176.481591880364	0.732284780132907	1	22.6228025778587	12.6826963967386	152.735141374012	16.5546229976226	0.108387780629242
PRKDC	0.651929118822781	0.915602461800082	24	8.13649624797407	3.38744906558026	1	1	28	8	10.0090999057488	0.962125480400521	1	26.542750929368	4.75592161677292	59.9726989094982	0.988029857338281	1	26.180916976456	7.03636467883089	48.8843693120329	3.91207381253852	0.0800270897956652
MCM4	0.0640705216384593	0.689855205586699	20.1616161616162	5.70512875883753	10.7805856574176	1	1	28	8	17.8033910494576	0.885746462904025	1	20	7.9999324559169	25.8474968427733	0.453147796607967	1	22.7205387205387	7.31842135026508	25.8798921094517	6.29848456023919	0.243373679210158
UBE2V2	0.646466765728661	0.914464370600892	24	23.2943979216786	11.4163943579137	1	1	24	22	15.555679414484	0.998582269448935	1	28	22.9088022141062	219.520908588104	0.989900929741074	1	25.3333333333333	22.8610556525283	207.555193641298	13.5678617484391	0.0653698975699323
SNAI2	0.871996073930933	0.968983433238391	24	9.77206354513776	2.72773445724667	1	1	28	6	9.34056997375035	0.999980214292909	1	28	13.2664273894637	53.8231677227941	0.999613232350879	1	26.6666666666667	9.88266275929086	51.6186042244987	3.63074482939774	0.0703379117654359
PCMTD1	0.867294732964079	0.968777330559178	24	11.6498992185524	1.95803840079101	1	1	28	20	11.2113412504827	0.999978578642558	1	22.2429906542056	12.0379729805142	42.0686026341935	0.999567343338575	1	24.7476635514019	14.267064552693	32.3101515017944	0.862269442072207	0.0266872608760228
RB1CC1	0.398266291123859	0.861514108025741	24	9.24786808459879	11.3855894724787	1	1	24	12	8.99828787027753	0.998788182136679	1	22.9581993569132	10.2705532540468	100.869861834689	0.933497980867443	1	23.6527331189711	10.5088811748922	85.1685272709682	10.942218782132	0.128477257183499
ATP6V1H	0.322500822765977	0.842364575203839	23.3450292397661	9.35453625604194	7.54102120512791	1	1	24	12	5.85993759532364	0.944450542374763	1	24.040404040404	7.9406520440936	31.140476474519	0.881906480005253	1	23.7951444267234	9.75238761257831	26.5771813034409	7.56601290100399	0.28468078742513
TCEA1	0.961331797215127	0.988855090213248	24	23.7324116877154	1.71620160905059	1	1	28	20	18.4219858678701	0.999056597005574	1	28	23.8474475191261	98.8261327543809	0.999989353841813	1	26.6666666666667	22.7099481917384	79.5799467621437	4.70793163913724	0.0591597736702283
LYPLA1	0.338234903973234	0.844601183895456	23.9041916167665	9.13235070906169	3.557907391055	1	1	20	10	4.41595600510613	0.928152675740462	1	24.8780487804878	10.0509480790668	15.4484550364222	0.888344327649071	1	22.9274134657514	9.81570712959962	14.7584436648344	3.59863916468353	0.24383595224598
MRPL15	0.38197525958415	0.854914681211157	23.9041916167665	20.9610896950737	6.8303075927976	0.182113153050653	1	20	2	10.4437536964741	0.448488642909421	1	20	6.10627672898407e-05	96.2083099112063	0.326919298445095	1	21.3013972055888	21.1525523546737	65.9107656976624	11.2049855765788	0.170002357854207
TMEM68	0.346693593853987	0.846083971138186	24	1.39167080126072	0.670552383838582	1	1	28	20	0.949852430057537	0.682607922576238	1	28	24.0016996950142	5.2236527206957	0.823468233352285	1	26.6666666666667	23.233193165596	3.86099129076729	0.85188690397851	0.220639426464289
TGS1	0.918838385168115	0.979273876757008	22.8114285714286	20.8373832871263	0.834604911498804	1	1	28	6	3.3161955277274	0.974306474135761	1	20	17.7417102340726	25.4534996102473	0.999792010367704	1	23.6038095238095	23.2088898739369	23.0252657857896	0.195578436553981	0.00849407943315406
LYN	0.80698474552934	0.954129789959352	24	12.1942202128115	1.41716133158598	1	1	28	12	4.63280056218355	0.999313802710663	1	20	10.0378400642622	21.4204429293911	0.998586484556151	1	24	11.5136919329958	15.9176978737306	1.40089578914633	0.0880086932331008
RPS20	0.0609354213854578	0.685526610525714	22.6818181818182	21.5609021637229	66.6760470672333	0.269101639101639	1	28	20	44.6478947169063	0.588062020613815	1	25.0526315789474	23.6543144234085	1253.8099855577	0.15827364191477	1	25.2448165869219	22.1438339352185	1244.60498749105	59.4896604778485	0.0477980251370928
PLAG1	0.477817849950175	0.883861254574493	27.5310344827586	2.95752560891754	2.23975022829236	1	1	28	4	0.978632410223942	0.99538835211167	1	20	12.1356772609377	14.0770264078634	0.960399666219569	1	25.1770114942529	3.61244182717808	10.3687151836875	2.34291626410972	0.22596013320876
CHCHD7	0.0110979755391197	0.628766577815096	26.0915032679739	10.5591381489084	8.75499000104179	0.0772071042383542	1	28	12	5.70097374742959	0.228833713192822	1	26.3468634686347	10.4605220242193	46.4377045665492	0.00901498179985083	0.610033908891968	26.8127889122029	10.9956839373994	40.8194603131458	8.77057851486339	0.214862676958001
PENK	0.441957143435574	0.873103468676491	24	12.9381548204612	5.86205581298213	1	1	28	6	17.4426887313226	0.992154663900745	1	28	2.65242475806292	62.6390665749127	0.949002374191573	1	26.6666666666667	6.40244786161273	35.9889086593469	2.24382433475131	0.0623476626087842
LOC101929398	0.123489171410385	0.737601467227739	20.1616161616162	8.2924606677217	1.24881011618882	0.548683931808932	1	20	8	0.958212895861867	0.69131028145033	1	20	8.1341925918381	3.52425358435425	0.409663142738232	1	20.0538720538721	8.14193539108084	2.73174452407687	1.27405593936104	0.466389125385575
LINC00968	0.865319214514547	0.968763112882091	25.1069182389937	7.59320948093211	0.906328978259754	1	1	20	16	2.03798969063382	0.999971999500952	1	20	7.9999427913449	12.7445880161107	0.999546932915899	1	21.7023060796646	8.72346722828915	8.37020251821389	0.367080349985065	0.0438556115203048
IMPAD1	0.93248040426298	0.981279253268846	24	4.01150743715066	1.90416680832694	1	1	28	4	12.6471982586687	0.995137595385961	1	28	9.0771023791785	68.8847932744723	0.999934095131294	1	26.6666666666667	5.57089250811899	72.5729289365692	2.64268981545588	0.0364142643018537
FAM110B	0.024284423443422	0.628766577815096	26.7919463087248	22.7198818196574	5.1753603940483	0.388468903781404	1	28	22	8.85726065446479	0.430616359137463	1	28	24.2158783503936	33.4077761977115	0.088006264996881	1	27.5973154362416	22.9889105124309	27.6701827535626	5.62620868528308	0.203331099595238
UBXN2B	0.298684389440361	0.836122950893196	24	9.07699433243125	1.37705764778144	1	1	20	10	2.12191091055798	0.90346410073216	1	21.186943620178	10.2515917558765	5.19350929240885	0.854829655310467	1	21.728981206726	9.8810170488747	2.99112756075073	1.45527167935005	0.48652946081136
SDCBP	0.459289629854806	0.877786093459521	27.5310344827586	14.9751071482346	31.959629414376	0.759272267084767	1	20	12	26.7273487633384	0.956311994877392	1	28	15.6219093304471	268.610859988751	0.900790540106512	1	25.1770114942529	14.2813952560036	231.033876907802	30.1599155395313	0.130543260335657
NSMAF	0.0805739945580575	0.705377271770291	26.972972972973	13.6231820993648	15.7563540531683	1	1	28	12	16.2749369893738	0.605183619649858	1	26.542750929368	14.9295235187865	79.5448673264268	0.418545604013157	1	27.171907967447	13.5560475665076	64.4163566542443	17.1341393531263	0.265990506807052
RAB2A	0.0401491510384826	0.659105443191103	26.6133333333333	4.89341389441449	25.6517613495107	0.0290926434676435	1	28	4	44.4776960695633	0.156103750137196	1	28	4.0297242637354	264.961559812837	0.00851013470614259	0.603879163243087	27.5377777777778	4.31929352201539	252.877194097917	31.0009818867423	0.122593031757298
CHD7	0.273199380882586	0.831049571787038	24	16.2135047102176	1.54822726140447	0.182113153050653	1	28	18	3.34689782709666	0.481912069634821	1	28	16.2396739373529	7.396243407955	0.280278584616146	1	26.6666666666667	16.8788183737385	3.96711707192557	2.09971866242337	0.529280740738061
ASPH	0.522471700891602	0.890980286456456	24	9.98377146519111	15.3517564057715	1	1	28	8	16.821237810952	0.992835573552517	1	26.1538461538462	8.9315872850939	201.846894326158	0.970950037563875	1	26.0512820512821	9.05423488224312	186.717104466654	17.3673260767055	0.0930141141933098
GGH	0.05696517145575	0.680613188598342	25.1069182389937	10.8961164416505	4.29718976106958	0.548683931808932	1	28	10	1.39173730923155	0.478930227915949	1	25.7761732851986	9.9546314165591	13.476152460302	0.210006861182841	1	26.2943638413974	10.3174085728998	10.9710304662622	4.40879109504371	0.401857520002473
YTHDF3	0.82052030593542	0.956936918067787	24	21.2886743277222	6.47557768860626	1	1	24	18	24.6033549239532	0.98645491127169	1	27.148288973384	20.8516434825329	223.766402529092	0.998654165975729	1	25.0494296577947	20.0562049351412	180.382588913875	7.39548141425481	0.0409988650167662
ARMC1	0.803879584207558	0.952912953206934	26.6133333333333	26.2466130265776	3.99471176548823	1	1	20	4	9.4484874231214	0.999844328808385	1	20	4.2395502110306	71.21966231629	0.998523582358671	1	22.2044444444444	3.08263318780874	57.7032370961964	3.79448899526509	0.0657586850619722
MTFR1	0.925916692101982	0.980140069390177	24.1939393939394	9.63104332485624	0.622733416113095	1	1	28	0	2.72185298990546	0.993503655964184	1	28	7.6096414837043	15.7064599870222	0.999908884433816	1	26.7313131313131	6.51744667633004	11.8682856708218	1.8592828422813	0.156659764843069
PDE7A	0.0233467844573876	0.628766577815096	23.0751445086705	18.1177002472769	4.63032175175443	0.269101639101639	1	20	2	2.62690375106465	0.370987969916567	1	21.186943620178	20.5718965932879	8.97536671825652	0.0592783627843166	1	21.4206960429495	20.4804317759896	6.25518993361469	3.115675001689	0.498094387981045
RRS1	0.234228817741392	0.812052271715903	26.4370860927152	21.7339861044486	4.69332605389044	1	1	20	18	4.06369889626052	0.858374728133519	1	25.7761732851986	19.4713034867904	42.3308739204346	0.782279946893831	1	24.0710864593046	19.8754624002323	40.1794725109442	4.67400878344191	0.116328276389612
MYBL1	0.601983010786507	0.907828056244453	24	13.3338522114362	1.49808237761374	1	1	28	8	5.21808288030656	0.980797287080728	1	28	10.3813804987251	9.90085434628031	0.983489072479002	1	26.6666666666667	10.6454185406981	4.97791700792695	2.01193148575212	0.40417135973707
VCPIP1	0.0511766463244836	0.670745655605291	21.2340425531915	17.3097151659147	2.6594175272317	0.548683931808932	1	24	18	2.30485914453856	0.463747028886574	1	20.5763688760807	15.9884960562966	10.350404267076	0.192252914646084	1	21.9368038097574	17.1263596982082	9.28633638258007	2.62035214853297	0.282172865657591
SNHG6	0.946995515250279	0.985878484622701	24	11.7367160013011	6.87841714952332	1	1	24	14	29.7566002004119	0.999999988630849	1	25.2296819787986	11.5738896730545	294.329456848727	0.999974154249797	1	24.4098939929329	12.4445604764735	273.036564197634	6.55634855458709	0.0240127126337606
COPS5	0.893667057929254	0.972558995406237	26.4370860927152	7.13911502274044	1.28936981720572	1	1	28	0	2.97740287836315	0.998548516804054	1	20	15.9912355136851	23.5656906267076	0.999773981761612	1	24.8123620309051	0.134317316160451	19.7734715517736	0.807562318082115	0.0408406948657268
CSPP1	0.197787198028609	0.799775608133634	26.4370860927152	25.2136643519725	6.16027773202436	1	1	28	26	8.54715290986536	0.930903833227489	1	27.3563218390805	24.1815082284121	37.0795193951124	0.759290586158374	1	27.2644693105986	25.1414499403366	31.377036334346	6.33571684189454	0.201922092780934
ARFGEF1	0.211309862669082	0.80402964343381	22.6818181818182	10.3879646982261	5.22253192761913	1	1	20	10	5.61651638794227	0.856794228617417	1	22.6666666666667	9.4203701998048	43.4789309365748	0.754848933225358	1	21.7828282828283	9.97359742377234	42.0954828846682	5.13940197744592	0.122089156015306
PREX2	0.887449858129892	0.972133719762705	20.3673469387755	3.91287781199797	0.343568158246704	1	1	28	4	0.716333592199818	0.99999960789947	1	28	19.9999324559169	4.97697261762107	0.999740506695051	1	25.4557823129252	3.14088193690337	1.8826202988928	0.305474227603894	0.162260136992865
C8orf34	0.0920674079238721	0.707935521557512	24.0481927710843	4.4467206872397	1.00068127983673	1	1	20	8	0.875279745941043	0.750691065200647	1	28	0.0949672131425991	4.04187033610208	0.500509339964099	1	24.0160642570281	4.5978112911916	2.11292607192387	1.09447113823948	0.517988372987862
SULF1	0.450392552930733	0.876103880581542	24	6.27886623206768	13.5759543884388	1	1	28	4	46.8023991199121	0.660317392209154	1	27.3563218390805	6.75440830680987e-05	205.343914293409	0.87672786284863	1	26.4521072796935	3.59513835450416	125.597851068861	18.2485799765122	0.145293727728725
NCOA2	0.602191279284023	0.907828056244453	20.5773195876289	6.69109879829865	1.65455820489399	1	1	24	22	1.59421442642627	0.998160546847273	1	20	10.956370813611	13.1913385942373	0.984919096471083	1	21.5257731958763	10.1733132858401	11.2557577444505	0.608569087617665	0.05406735836312
TRAM1	0.36919898420551	0.84948073734155	27.156462585034	8.12452586099915	26.8264737476639	1	1	24	12	30.7670188852453	0.984394090053465	1	26.3468634686347	9.4460577935933	225.890645887151	0.917450494424905	1	25.8344420178896	9.91812039589025	197.315118530873	25.9223339828178	0.13137530553069
LACTB2	0.416234156319626	0.867808196028217	23.4823529411765	0.0254714378490124	1.60311569880396	1	1	24	22	1.94835604810805	0.976640692596835	1	25.9636363636364	23.9313662160857	6.15132804686209	0.937119391683787	1	24.4819964349376	23.1653846931539	5.74453446193062	1.59355173592541	0.277403111859799
MSC	0.86481994258353	0.96860416461521	24	1.80297994788963	1.05460141431279	1	1	20	6	3.36355374020028	0.999630018288058	1	20	3.5026806236692	16.7953075586556	0.999538558697339	1	21.3333333333333	3.89618176558956	11.0254099357926	1.4640800218347	0.13279143636027
LOC100132891	0.0195384008178245	0.628766577815096	21.4623655913979	15.3910537892603	2.45047989218902	1	1	24	18	2.34804678962705	0.550510167916715	1	22.3824451410658	17.5750667404639	7.93947519070729	0.169979317899867	1	22.6149369108212	16.978667376321	7.03291641561945	2.03767278582248	0.289733684492112
TERF1	0.447449213944766	0.874862059364852	21.8142076502732	20.071505593914	5.43215501624909	1	1	28	26	8.69879250101049	0.96551934915153	1	20	1.4937605661819	31.2440403852652	0.946764233739917	1	23.2714025500911	22.6356460287053	28.8328831068759	3.34157633206717	0.115894630435702
RPL7	0.0381644001844914	0.659041252879144	20.3673469387755	2.91256786913016	37.8839887385628	1	1	28	26	51.3190819949937	0.835218304544091	1	21.0619469026549	3.3796227865909	536.71051080233	0.330966863536222	1	23.1430979471435	1.93758772534823	477.253406586493	32.5193358574342	0.0681385096651808
RDH10	0.597257735886626	0.907213481625143	24	13.7178987184412	7.13886569338168	1	1	24	12	13.7128136134328	0.995611525611824	1	24.8780487804878	11.0761504611172	79.0118123053181	0.984066106911581	1	24.2926829268293	12.2786434870079	70.6862673880322	6.48292955102494	0.0917141304892632
STAU2	0.220548318113325	0.807490781550769	23.4823529411765	18.7314660837124	7.39361042997918	0.269101639101639	1	28	20	8.47006034444073	0.603004037065299	1	25.5913978494624	20.3135868635527	48.6113928363467	0.3534102382703	1	25.6912502635463	19.7526129901894	40.0701978578913	7.30030362638165	0.182187860720632
UBE2W	0.257632047381477	0.824893056184901	24	5.9872799219718	3.19076604840656	1	1	24	6	2.81138609108169	0.784657540428694	1	27.5675675675676	3.1920378357611	15.8215682434577	0.783686435101346	1	25.1891891891892	5.19730816251129	12.2855790400128	3.91309929997908	0.318511588850192
TCEB1	0.847225550169554	0.965491931931942	24	17.293705263063	2.38718121111316	1	1	28	6	10.0274364065834	0.999998529133749	1	20	6.75440830680987e-05	61.4297875511856	0.999328962420001	1	24	23.9705652075885	46.1441140767028	0.423218242037289	0.00917166252956545
TMEM70	0.429833460354479	0.871050782426605	23.7619047619048	10.7408981510616	2.62664538808718	1	1	24	12	3.91193662030581	0.980838362452094	1	25.4092526690391	7.5245908791858	19.687750280754	0.942985602966703	1	24.3903858103146	10.2130612858225	16.847612054836	2.66737750291031	0.158323772783257
LY96	0.512643700257138	0.890499619893185	22.4269662921348	10.793752865194	1.9344470381064	1	1	28	20	2.78537385016713	0.998285107286034	1	21.8348623853211	6.3600425226242	15.6858691330053	0.969418880881832	1	24.0872762258186	11.7604343457264	12.3408287453388	1.48766433564019	0.120548171143051
GDAP1	0.0234951466460065	0.628766577815096	24	6.88588199748712	1.61406047365897	0.120192382848633	1	28	4	2.29831576020641	0.175639293149904	1	25.0526315789474	6.9998020711288	3.71928425137116	0.0186280496752168	0.829890925611683	25.6842105263158	6.10823491445845	2.71732730571342	1.75378607175042	0.645408474740207
ZFHX4	0.453785203490254	0.876381319430395	24	2.87738678478076	5.3768622880669	1	1	28	0	8.51613784417849	0.692146824510633	1	28	4.3149543400525	55.0554946431005	0.888446538328077	1	26.6666666666667	2.46622988411674	49.1962778260642	8.3593780789641	0.169918913551124
PEX2	0.272843837619456	0.831049571787038	23.6213017751479	17.4100880104984	1.77850546437296	1	1	24	22	1.28379246068316	0.892049455974781	1	22.9581993569132	16.4682047606354	15.2144181189485	0.830325697061369	1	23.5265003773537	18.5077217551557	13.8899885205432	1.84178764269214	0.132598212012065
PKIA	0.104377900153811	0.724583956085021	23.3450292397661	11.5167446425006	1.82120474323684	0.388468903781404	1	24	12	0.390867517930258	0.686902183602631	1	23.5643564356436	9.6253689735288	5.23289941074527	0.306153215908319	1	23.6364618918032	11.0525288965442	3.83238818695006	1.83056185584013	0.477655646177364
ZC2HC1A	0.127571234979647	0.745113518957556	23.2093023255814	7.07635621063312	6.48949595899439	1	1	20	10	9.65927765355589	0.598977924847838	1	20	8.786371384257	58.558631353701	0.525579619311746	1	21.0697674418605	8.77378937414384	52.5156645427204	6.62781801232638	0.126206496100507
IL7	0.443829228884943	0.873618660430369	24	22.7164068647534	0.581898432537592	0.468576417795168	1	28	20	0.495027981097815	0.729822122707341	1	28	20.0859275947223	1.49911968013498	0.707680323286075	1	26.6666666666667	20.9464075836778	1.35715269234596	0.750802605044123	0.55321896296451
STMN2	0.674087271503642	0.921755271337186	23.3450292397661	0.535162649331396	7.18027903758344	1	1	28	20	33.4456237881024	0.985390620262438	1	26.9433962264151	21.0565362295018	206.629739736494	0.991576056657491	1	26.0961418220604	21.6025863787225	126.167650381183	6.71130316823252	0.0531935337462183
MRPS28	0.403976007982645	0.864181957978426	27.9160839160839	6.72358245365931	2.51925647768399	1	1	28	2	3.15703508528672	0.968495033400111	1	27.5675675675676	7.873369100503	7.98302501779134	0.930671238213558	1	27.8278838278838	5.6418621806782	6.27907743887804	2.73452383450155	0.43549770824138
ZBTB10	0.124940974481863	0.739341133168245	24	11.6183144712589	4.26943485802059	1	1	24	12	4.72156054994245	0.812485553643622	1	23.5643564356436	12.0652966223424	25.2207201033137	0.599337446114936	1	23.8547854785479	11.8965096164228	18.9019554960601	4.26113822305193	0.225433724248273
ZNF704	0.0443946276179177	0.660663061082879	20.5773195876289	1.24524555558263	2.53009982537569	0.182113153050653	1	20	2	1.94757892648938	0.465529961147942	1	20.8163265306122	1.2979622681077	8.72113828158738	0.0834180472526288	1	20.4645487060804	1.51972930071552	7.0844735998253	2.53524783244195	0.357859733220612
PAG1	0.0793274900024017	0.702841828098864	22.9425287356322	19.6207526155947	4.07744296520835	0.388468903781404	1	24	22	3.41014404908857	0.515847634713089	1	21.4414414414414	15.9482053513806	8.2610343058091	0.218073161402028	1	22.7946567256912	19.1346996748955	8.43338816943978	4.26370654499803	0.505574563785467
IMPA1	0.876995729482096	0.969778766705041	24	14.9687541475757	0.675356866314973	1	1	28	2	1.64388363293136	0.999998330678488	1	20	6.75440830680987e-05	15.3032648738774	0.999658348398482	1	24	23.1544234128618	11.8095659832415	0.38361496587426	0.0324834093326234
ZFAND1	0.893026194649566	0.972558995406237	24	12.1941207710569	0.654104096765672	1	1	24	14	1.48377646671401	0.999207772432364	1	28	19.9999324559169	12.6430322410187	0.999773649625211	1	25.3333333333333	15.2116486279641	8.46856174544345	0.577396776111473	0.0681812087421035
SNX16	0.887172392023762	0.972133719762705	24	23.5415654775592	0.48418582497497	1	1	28	8	1.7474309526992	0.924971323905022	1	20	7.9999324559169	8.73096786379589	0.998888655209125	1	24	6.10246709389808	5.03678897592986	0.0808050537186532	0.0160429698573456
LRRCC1	0.779907620071008	0.948039041769057	27.7222222222222	7.92016071468185	0.905999433505467	1	1	20	8	2.32993091697739	0.999425956287412	1	28	7.8093501937726	9.73729257882558	0.997859031674237	1	25.2407407407407	8.0949031034113	10.2450517393689	0.726151809235104	0.0708782959528361
C8orf59	0.591553804811177	0.905494941601834	24	4.55227391354182	4.17486503037599	1	1	28	2	10.6546370777326	0.998749705656497	1	20	19.9436954207836	38.0875542998244	0.983543266939232	1	24	2.04282604865271	31.2430369486068	3.22582739996357	0.103249482605353
CA13	0.503193870076726	0.889527278474904	20.7916666666667	16.242552356685	0.53487905285366	1	1	28	20	0.992413663460526	0.996707879425509	1	20	0.150934943560699	3.4685051399198	0.967054508806045	1	22.9305555555556	18.9158939677554	2.02667390888705	0.371498965036435	0.183304755346875
WWP1	0.23751893382674	0.813606246817012	24	13.9470047777307	2.69039005404676	1	1	28	14	3.5836155882385	0.967626193811389	1	23.4098360655738	14.0808967569466	22.1066266012444	0.816235247520964	1	25.1366120218579	14.1069807273357	18.2606056544905	2.77028402626211	0.151708222535371
RMDN1	0.684423523624403	0.924188909935749	24	2.25957679535897	3.97308494908564	1	1	28	8	10.8907127208967	0.977383911929178	1	20	7.9999324559169	65.4805766002664	0.991963061860748	1	24	6.36181419063503	49.9035430596135	2.043214938644	0.0409432840510589
CPNE3	0.162935461477466	0.761334105349484	20.3673469387755	12.0111646708695	6.77232276245602	0.759272267084767	1	20	14	3.68602231586565	0.855529417223658	1	20	12.3056132501005	61.5172848746706	0.610451846017443	1	20.1224489795918	12.7698584293618	50.7435348141931	6.85524994813813	0.13509602697644
MMP16	0.760608820853756	0.94468179725128	24	5.87038432215394	0.678779492896465	0.548683931808932	1	28	6	1.66195708773702	0.930360169343895	1	28	5.6847417782169	4.47191173151582	0.929349319015362	1	26.6666666666667	5.88318581771654	4.92678873373445	0.991569161678031	0.201260743106075
RIPK2	0.280888862647571	0.834810765818459	24	7.80382220365916	2.27871003170522	1	1	28	2	2.9887962972973	0.816062770662837	1	28	4.2142915550371	10.192714349516	0.815578297238559	1	26.6666666666667	4.75714401795292	6.76023432287209	3.07383767431229	0.454693954011695
OSGIN2	0.722118995257402	0.934391987572597	24	14.5052488027048	1.15179612434884	1	1	24	18	1.80574357130911	0.941880120701927	1	20	17.0834293114508	18.3698398439616	0.992831687256318	1	22.6666666666667	16.7247304578475	15.4154842991846	1.73037073059686	0.11224887243331
NBN	0.739917760601058	0.938000164261571	24	19.579802849841	1.46572099839327	1	1	28	4	7.40092256801671	0.97811592879547	1	20	6.75440830680987e-05	30.009035854673	0.995570166443306	1	24	23.7479728541389	18.5343024969999	0.665117486038628	0.0358857575647257
DECR1	0.444589649073979	0.873618660430369	24	7.82870358594036	5.06286765574036	1	1	28	2	6.57081303337969	0.666443724310347	1	28	7.5543910388234	62.5096910578467	0.875910618412841	1	26.6666666666667	6.09020269001074	54.8437958394269	8.1462849996231	0.14853612655612
TMEM64	0.72780952045357	0.935490598617609	24	11.340190024132	1.91574523791413	1	1	28	12	3.5961694312476	0.991170066780453	1	28	12.5287454597532	19.3869096625719	0.99544648869154	1	26.6666666666667	11.9867991206442	17.3853708132605	2.2981106819628	0.132186463357453
NECAB1	0.0391197415421694	0.659105443191103	24.641975308642	7.98156401005008	1.78588566008074	0.269101639101639	1	24	10	1.16019360533593	0.557367883164582	1	24.040404040404	8.2342001776891	8.9113282967109	0.113474881326823	1	24.2274597830153	8.74053794501106	6.99700506861246	1.8580037680674	0.265542721471238
TMEM55A	0.891118756007076	0.972425445996487	24	11.0196171586341	0.730253703518377	1	1	28	14	2.69845689409172	0.997726622262471	1	20	12.7721125852474	10.8906434020187	0.999752041196833	1	24	12.7381821998905	8.20576716883359	0.667722443435307	0.0813723360286642
GS1-251I9.4	0.873571214404124	0.968983433238391	24	19.6904246567647	1.67748212652709	1	1	28	20	5.58254308948892	0.999868525366019	1	28	22.8535905701392	29.9496259888192	0.999626925655392	1	26.6666666666667	20.912180385542	24.6506465138541	1.6969208135019	0.0688387954672182
OTUD6B	0.939050819136302	0.982963966229877	24	23.8147724279093	0.532766711622675	1	1	28	20	2.55729405554126	0.999910908068741	1	20	12.1443339792119	13.4650709549561	0.999960292836366	1	24	17.9878525965027	11.1570402428255	0.0264923125031512	0.00237449286966469
RUNX1T1	0.647259983935601	0.914464370600892	24	14.5164359785208	10.0368769618976	1	1	20	14	37.5752299832964	0.878203691687477	1	27.7821011673152	20.2178312886017	283.650591203365	0.980211539576446	1	23.9273670557717	16.2248892018963	221.759191729011	10.022325818014	0.0451946354055134
TRIQK	0.545977045077788	0.893974778254417	24	19.4241624676716	2.16753298981839	1	1	20	18	2.45967593680332	0.997997862817864	1	20	5.34902641378673e-05	19.1697810493537	0.976169237290155	1	21.3333333333333	19.2620767456066	11.8805015350364	2.167869005982	0.182472852647577
FAM92A1	0.387502284123653	0.856972974530907	24	7.88307419820722	2.93482829391416	1	1	28	20	3.056811549788	0.999314642907506	1	22.8115015974441	9.1725490790714	18.6462651532119	0.928885258118252	1	24.937167199148	11.2416785710823	12.3621440356295	1.30346191551287	0.105439793595359
RBM12B	0.0107539993388215	0.628766577815096	20.5773195876289	1.0475796305724	3.52256532892456	0.388468903781404	1	24	22	4.09919801100722	0.482139209157707	1	23.4098360655738	21.5573348310047	13.079421986578	0.0533241229538941	1	22.6623852177342	21.7926937058278	11.0262674435174	3.16603149127778	0.2871353799004
TMEM67	0.263722347922736	0.829617128799825	22.0552486187845	14.6929640180975	1.27427233068222	0.548683931808932	1	28	16	1.18895479072402	0.89802442436496	1	24.3686006825939	13.9773688113565	5.47510031106406	0.665675380960468	1	24.8079497671261	14.9671504982561	3.74015828637573	1.1951937795771	0.319557004828067
PDP1	0.320629009173386	0.841482901183377	24	21.2164189702488	2.81082682606618	1	1	28	6	3.68768576034498	0.998949459257369	1	20.5763688760807	6.75440830680987e-05	31.2662073085606	0.89253816358757	1	24.1921229586936	0.599522646922186	18.4848324442755	1.72531583545171	0.0933368393061099
KIAA1429	0.616242746704893	0.909188680346573	25.4267515923567	6.34412980672894	5.7727578537932	1	1	24	12	6.37761720683629	0.999997428831888	1	23.5643564356436	8.8924192099749	78.9263370125504	0.986787884450801	1	24.3303693426668	9.14425107264081	71.0874593359911	5.18433233114244	0.0729289297939172
DPY19L4	0.711688370466483	0.930898547892539	24	5.23803990090391	2.20472746961213	1	1	20	8	2.95514392596932	0.999962073399126	1	28	27.9660694830115	22.8838468862997	0.994906257346502	1	24	5.06648766266557	16.290998727879	2.42250851210109	0.148702271270541
INTS8	0.489810322406733	0.888766051444216	24	11.6882092813535	1.12561840587999	1	1	28	4	1.53217827220867	0.680562278465007	1	28	10.1241056363228	6.04625627978441	0.900703492329295	1	26.6666666666667	9.0392922463468	4.15371374358585	1.76470939049723	0.424850988641739
TP53INP1	0.618885782975119	0.910362170626064	24	5.28871737636658	3.15669770741899	1	1	28	2	4.93771718914725	0.99999992018911	1	20	15.3862721482908	39.5067264922699	0.987095052319983	1	24	1.2900710015118	31.1569706180749	1.47780556125865	0.0474309771438864
LOC100506538	0.275317448249039	0.832763386622437	24	9.2283868723987	1.28845922737694	1	1	24	12	0.921275505320228	0.989672920929506	1	22.5236593059937	10.4314274040668	5.81611031326935	0.857063834669333	1	23.5078864353312	10.5674429331705	3.69838885168101	1.23814171216706	0.334778673044154
NDUFAF6	0.455243145822043	0.876849114932057	20.6839378238342	0.777443299295403	1.31484549212458	1	1	28	24	2.12561118534689	0.924352326674558	1	28	23.9350634899912	7.08754772782396	0.942689516613107	1	25.5613126079447	23.343815400054	4.6041296585423	0.999895132044008	0.217173539018139
PLEKHF2	0.145219203325785	0.753769864809876	27.9160839160839	10.6848641357341	1.72403311411962	1	1	24	12	1.20418662545739	0.767627237950355	1	28	10.2052216010374	5.82954412945878	0.62433325188962	1	26.6386946386946	11.0484024751871	3.83491337833162	1.56182555404284	0.40726488448673
GDF6	0.966630483700432	0.989673566582677	24	0.799114403317381	0.379453762735896	1	1	28	4	5.47197818001582	0.997884691505078	1	27.148288973384	6.75440830680987e-05	20.6271716675624	0.99999239556679	1	26.382762991128	1.52609222447972	12.3297828782397	0.224896921428061	0.0182401363956678
UQCRB	0.375549851849132	0.852164943133604	24	6.92543640211082	30.9253872398922	1	1	28	2	44.4447208524603	0.998534581671733	1	28	6.018022505339	295.733852858289	0.923190615627411	1	26.6666666666667	5.16444197933901	245.720784689147	42.7978930712731	0.174172865048495
PTDSS1	0.778874754447061	0.947671140859737	24	19.7228483647371	3.48719191742539	1	1	20	0	5.05487146094492	0.999997444767697	1	28	1.70793513785472	118.94266373849	0.997840751890306	1	24	23.1634236794309	108.852711507551	2.09640911161945	0.0192591354187262
SDC2	0.660707287012803	0.918352595701664	24	8.11816412929059	16.4018370265629	1	1	24	22	12.5409407982559	0.999998427520662	1	22.6666666666667	10.642245205773	188.07937169965	0.991276521924738	1	23.5555555555556	9.15484279609327	159.084112172101	16.1338390465214	0.1014170354678
CPQ	0.15253487208881	0.757823592953097	25.9220779220779	24.6126249193471	7.1153913376522	0.388468903781404	1	28	24	7.27321155618069	0.892657911604102	1	26.9433962264151	0.907057227652199	78.791530491998	0.436890369136244	1	26.9551580494977	25.5242533056394	74.4950385136928	7.1709358036263	0.0962605825394428
TSPYL5	0.235402100038805	0.813348781888732	26.7919463087248	10.3345553584943	3.65336756118154	1	1	28	8	3.60208644229543	0.893052842856876	1	26.7415730337079	12.0564379377408	21.4480037355478	0.793751934949003	1	27.1778397808109	10.1823535676282	19.3886564357754	3.68267407381829	0.189939621964889
MTDH	0.199494093028838	0.801035801285872	27.156462585034	22.9002660614115	78.6517383109065	0.759272267084767	1	28	22	35.3219858195337	0.829144914593996	1	26.9433962264151	23.0377923230257	945.725162165341	0.656459568839317	1	27.3666196038164	22.6630175624159	879.707862192015	80.103419381451	0.0910568415085583
LAPTM4B	0.953740485410442	0.987942213647641	24	6.01587712103992	1.27319877112333	1	1	28	8	10.7987872180324	0.997097838479525	1	28	2.25783814882289	51.2059216834077	0.999979609709231	1	26.6666666666667	5.57410114370061	38.9898323486513	1.5402422859547	0.0395036909156644
MATN2	0.620927313658178	0.910362170626064	24	22.7632858538102	1.01665409504405	1	1	24	0	1.6073404212275	0.812476260352527	1	20	6.75440830680987e-05	8.09854733243188	0.967751284561369	1	22.6666666666667	22.2788813115687	2.88973183753902	1.45029967612748	0.501880367336298
RPL30	0.643159909071672	0.914464370600892	26.6133333333333	11.9618589356471	64.7179274698097	1	1	24	12	76.6502374438626	0.999766578019055	1	26.542750929368	13.9479282933761	723.651879599287	0.989655432535598	1	25.7186947542338	12.6467097831711	699.157642160534	64.7181089151625	0.0925658320992829
HRSP12	0.677134263927554	0.922170574639352	24	9.69107885074185	2.41011198027048	1	1	24	12	4.09053500404199	0.999974541079514	1	23.7209302325581	9.8622322333377	17.0342847147619	0.99260380424809	1	23.906976744186	10.5070818830686	13.4072745941	2.36752824372822	0.176585347537379
POP1	0.78875332430354	0.949402321825186	24	17.3754161006236	1.51294364182452	1	1	28	10	4.60982763891911	0.99986563345407	1	20	7.84935219743938e-05	29.7164978541459	0.998130971780058	1	24	21.0813718626418	22.7947967079373	0.801310962275294	0.0351532401250269
NIPAL2	0.866947054353664	0.968777330559178	24	7.44096556673761	1.27354441828683	1	1	28	0	3.62999388982488	0.999999997941094	1	20	18.192687037238	21.5708295778185	0.999563997816142	1	24	0.992175970964643	15.1705619232348	0.192617857696502	0.0126968176044616
STK3	0.254043620107109	0.823406291356798	24	7.70715931182014	5.82967601769985	1	1	20	14	3.93065661257107	0.982926155622218	1	22.2429906542056	9.3413886180402	36.2093968458547	0.836517465472583	1	22.0809968847352	10.1219799456014	25.4104298240725	5.36150221828325	0.210996124638712
OSR2	0.469022828474693	0.879741726718493	26.6133333333333	21.3762540917615	5.93662158769919	1	1	28	20	13.9681890052439	0.900950935992592	1	27.5675675675676	20.4323648883493	111.104415596023	0.943346224888705	1	27.3936336336336	20.6202555829887	63.6139399924692	6.41186708282813	0.100793428037741
VPS13B	0.726849077996198	0.935490598617609	24	11.171603303891	1.17981133233529	0.759272267084767	1	28	8	2.71355361008459	0.58739813980962	1	28	10.5687950037353	15.5903026322159	0.895025640756541	1	26.6666666666667	10.0343935972588	13.037409300733	2.31339546147541	0.177442880568714
COX6C	0.553099618326524	0.896682898850391	21.5783783783784	12.743710961589	26.6041922660837	1	1	20	14	44.385785628967	0.982518505285654	1	20	15.8209744053962	358.757541979738	0.97590016068224	1	20.5261261261261	14.2517887678815	332.938228130511	30.0305199102987	0.0901984733892645
POLR2K	0.928105263264365	0.980209503913475	26.4370860927152	5.78702948883515	1.42889094832337	1	1	28	24	7.39451216814805	0.999999967009841	1	28	11.0362871237396	26.5936137745795	0.999934538490399	1	27.4790286975717	6.70489093576511	26.4640141439352	1.57910584317351	0.05966992893009
RNF19A	0.248116327145092	0.816622253431311	24	6.10961721827711	4.57863527422925	1	1	28	6	7.3869225273444	0.916454567878212	1	22.6666666666667	9.4864063137683	24.2824706012815	0.813575879604872	1	24.8888888888889	7.285634699164	21.0243198903919	4.2163121508259	0.200544520479483
PABPC1	0.426318760236502	0.870182587718721	24	10.1469572892627	80.1231107075238	1	1	24	12	69.1687923809561	0.999102371939909	1	24.7058823529412	11.0061344901193	1085.90428235748	0.944584854546875	1	24.2352941176471	11.0510141227463	923.721329748558	77.7914296356992	0.0842152574920777
YWHAZ	0.378936939409352	0.852757490568072	20.9005235602094	20.416062701062	10.5885044137391	1	1	28	4	19.9063392776851	0.998008518736109	1	20	7.51573093038297e-05	196.805483008734	0.924708405381165	1	22.9668411867365	0.87371493080983	154.607924081254	3.42094725385189	0.0221265971597551
ZNF706	0.908457637396957	0.975044091114532	24	13.3182866433584	0.984937413957079	1	1	28	18	6.76888741517459	0.97196997175248	1	20	16.2116842800343	21.7591688656443	0.999707385032499	1	24	15.9857011071917	16.3027902739773	0.856009285722167	0.052506918836375
NCALD	0.105396059363978	0.726078182264764	20.3673469387755	13.0358740612484	4.45650224056322	0.269101639101639	1	20	14	4.69029603292411	0.820896010965266	1	20	17.3047169680608	21.6356019870021	0.275409655882388	1	20.1224489795918	14.7255506962996	16.1017430249943	3.94939950934196	0.245277762985746
RRM2B	0.0151872732687826	0.628766577815096	22.0552486187845	11.4944483595361	6.07213739099378	0.182113153050653	1	24	12	6.00198190630864	0.498879181613328	1	20.8163265306122	12.5769851933578	27.4620616021096	0.0403899549891719	1	22.2905250497989	12.0685412071692	20.7461651083219	5.89078283720583	0.283945625924035
UBR5	0.199391220698173	0.801035801285872	20.3673469387755	12.1846282944863	6.05969553184254	0.759272267084767	1	20	14	5.73627080730564	0.849269626883283	1	20	14.6643803271411	70.9005323614606	0.662804879907825	1	20.1224489795918	13.6400652319667	62.2544533760388	5.60277071610323	0.0899979103865956
KLF10	0.614131076465567	0.908917593096582	20.6839378238342	10.0405790185927	1.81814483656632	1	1	24	6	2.66386644305645	0.999774171719824	1	20	8.1554599713343	9.44546636638942	0.986522369012313	1	21.5613126079447	8.27661087247296	9.09242563726673	1.67864880734117	0.184620570385637
AZIN1	0.66715656719117	0.919531162220201	25.2658227848101	1.76827492078041	4.21255227863189	1	1	24	6	11.8914899219452	0.989046904025809	1	26.1538461538462	0.218154446415902	40.1582923685792	0.991202680167934	1	25.1398896462188	2.64177707298886	37.3806432197983	4.59989089150099	0.123055423751101
ATP6V1C1	0.220982288683995	0.807490781550769	24	9.02640108389468	6.21447566237662	1	1	28	4	3.48246658419039	0.873607865757259	1	28	6.105077727477	33.6502819929912	0.771719809295667	1	26.6666666666667	6.47562314994704	22.2605955785411	8.07050609332654	0.362546728134551
BAALC	0.30653581214193	0.838875920619199	21.3475935828877	4.89585450483006	3.52471416958666	1	1	28	6	4.65748508272255	0.94953874515453	1	20.5763688760807	6.8471947037555	19.6718623871303	0.871987392105051	1	23.3079874863228	6.01656093425661	15.0053950980756	2.88092618506751	0.191992691044635
FZD6	0.102181458463413	0.719467560598851	21.1216931216931	13.4301510311609	5.44263183133517	1	1	20	16	5.91774291223218	0.901541481427534	1	20	10.5513710936072	42.5290641623444	0.573723168195861	1	20.373897707231	13.2776808214129	36.1691265031407	5.59067953193084	0.154570487939358
CTHRC1	0.832879419878991	0.960826014099428	24	15.892053806237	9.34434235762798	1	1	28	12	31.2414058206675	0.99951542635255	1	28	8.02426380029195	228.494837776935	0.99910411035018	1	26.6666666666667	11.956210294796	189.968998575262	16.0506847096475	0.0844910739648318
SLC25A32	0.235071959585616	0.813348781888732	24.7950310559006	11.2098110010153	2.63627150542334	0.388468903781404	1	28	10	2.26169657912616	0.657961470938565	1	28	1.66237618205978	26.437314813593	0.466594611359175	1	26.9316770186335	8.54067736044945	21.145913385579	3.11363841711597	0.147245397270916
DCAF13	0.463833337426038	0.878954359924921	21.4623655913979	0.922125866617535	3.6445382524591	1	1	20	2	9.95670090513077	0.987019962772088	1	20	6.75440830680987e-05	40.0076543050369	0.955229043042296	1	20.4874551971326	0.974733754315128	25.4517491068282	3.90080605874089	0.153262789223959
LRP12	0.218318854928681	0.807490781550769	24	15.9349820448959	4.77030440587347	1	1	28	12	2.42829674995336	0.958638707377721	1	28	10.9429531632657	45.581782756649	0.792608411866632	1	26.6666666666667	12.9276091957574	40.039521447752	5.14463412713294	0.128488901493147
ZFPM2	0.0535227758146383	0.673273682422149	20.2639593908629	17.6071926822879	1.95151831555073	1	1	28	20	1.57685445876251	0.580237598501835	1	21.4414414414414	20.0614686283549	4.20158525800199	0.326063573828308	1	23.2351336107681	19.5700126391314	2.99682412687699	0.825737146803727	0.275537406215504
OXR1	0.288435617341538	0.836122950893196	24	8.4214359639118	4.07342401623636	1	1	28	8	2.97047615225283	0.97455145979421	1	26.1538461538462	6.9523912130124	32.6393629963118	0.864176970823817	1	26.0512820512821	7.83189807328437	27.0866431313793	4.48192251612219	0.165466148550906
ANGPT1	0.326494231120709	0.842645275103662	24	4.11496795971929	7.64396469765344	1	1	28	4	7.89360792854809	0.994710263793072	1	20	16.2365868313365	95.073937548653	0.895403190536082	1	24	1.76900229178228	81.8854810502217	6.11330359109498	0.0746567463815177
EIF3E	0.811805295890033	0.954857118840336	24	10.8662215027095	6.42174250546033	1	1	24	22	7.29667869873076	0.999995143822883	1	28	10.3447172100673	80.6327840847962	0.998706966135459	1	25.3333333333333	10.263757766958	64.3776518305707	7.59837800756458	0.118028194435578
EMC2	0.661174740321008	0.918472330095396	24	17.1015741859867	3.98802413950969	1	1	20	16	8.34857907942223	0.994919122270766	1	28	15.3574603257821	64.2073595258626	0.991025613191675	1	24	16.5634680007023	59.8161617760885	4.27829366635218	0.0715240419866329
NUDCD1	0.211460831309465	0.804325954970395	24.0481927710843	23.7387612308042	1.35891189598399	1	1	20	2	1.99008573790603	0.942684557252758	1	25.9636363636364	23.6980609843573	6.5139911550885	0.780061188827759	1	23.3372763782402	23.3174660138689	5.8649790067461	1.35449773428035	0.230946731901744
ENY2	0.290036980102874	0.836122950893196	24	13.7923020300475	7.36883444566652	0.120192382848633	1	20	18	7.14651849723788	0.353738175822739	1	20	19.9721357673358	108.31690409187	0.185665028057834	1	21.3333333333333	18.4395795303726	103.479206569663	8.94861309001307	0.0864774033997716
EBAG9	0.633003789970115	0.912374768859584	24	8.02022821526709	3.10913581536253	1	1	24	6	3.41899412947137	0.987169088493299	1	27.3563218390805	4.1817078923524	25.7066713707266	0.987771520893226	1	25.1187739463602	6.17753655168838	19.9015422563477	3.70367920904947	0.186100110300153
SYBU	0.654416913942503	0.915609559831119	24	0.103067828142617	0.575004395773763	1	1	28	12	0.74707287111035	0.918090496654123	1	28	12.5655310012107	5.20994943328331	0.984884135124341	1	26.6666666666667	10.1896060956529	4.95295691284633	0.569209538364058	0.114923175868483
TRPS1	0.29924738913383	0.836122950893196	20.4717948717949	1.52485954285282	8.14179643793477	1	1	24	22	7.86797443651806	0.907014222338796	1	23.1067961165049	6.75440830680987e-05	82.0556747673412	0.856171461527825	1	22.5261969960999	22.4626860603882	72.756580138073	8.08786144398569	0.111163298613501
EIF3H	0.28220276362352	0.835447729597313	27.3424657534247	7.94549068427369	14.3086835918915	1	1	24	12	11.7659784110829	0.961246862045553	1	28	8.7624534378884	99.7875563289922	0.856039505487106	1	26.4474885844749	9.61658245133838	83.572884168959	13.3334154436065	0.159542363246079
UTP23	0.824453274440903	0.957495870747938	24	1.35513957552983	1.21826346776198	1	1	20	4	1.76600170467303	0.999982179769201	1	28	24.238572653939	17.982553870913	0.998961751307205	1	24	1.07232805249126	15.9476076996707	1.2198028900485	0.0764881424863297
RAD21	0.180021563670397	0.781234771406838	21.3475935828877	11.5647584380798	13.993381224087	1	1	20	12	9.93526191151195	0.839080632138479	1	21.9692307692308	9.7952225010445	166.504253697579	0.706385034754447	1	21.1056081173728	11.1799889935473	141.62131276465	13.7146661430859	0.0968404110607091
AARD	0.956314019749743	0.98810749434238	24	19.4952840699163	0.137892748215771	1	1	20	6	0.874518255456683	0.999988551681824	1	28	12.0860312535628	1.70665172649285	0.999985623183107	1	24	10.1395307023038	1.2255724621663	0.103145556766185	0.0841611246583226
MED30	0.11091539580617	0.729651247232156	24	14.9186341279265	1.90887867454686	0.0481594158156658	1	28	14	2.42358771558025	0.266629000065613	1	28	14.8350552092708	6.14976726432413	0.0413488280898415	1	26.6666666666667	14.6658578759827	3.98059096205571	2.40573872916003	0.604367228909556
EXT1	0.285013694082051	0.836122950893196	22.8114285714286	9.74701142844607	12.2877279035676	1	1	28	6	22.4551091366004	0.976142582107974	1	24.7058823529412	7.52368419152329	176.70430656612	0.861837884672539	1	25.1724369747899	7.9156993203808	132.098324267029	9.06687730245736	0.0686373377767395
TNFRSF11B	0.153670968678783	0.757823592953097	27.7222222222222	9.44131006550259	21.7270072265828	0.388468903781404	1	28	8	8.02426009699171	0.760622997887048	1	27.5675675675676	9.7261979519187	94.4546163113391	0.402875342386326	1	27.7632632632633	9.0637884542906	89.3058426843181	21.8541055096176	0.244710814575351
NOV	0.109357247666032	0.729651247232156	22.5536723163842	2.09102842797706	2.75450904648025	1	1	28	24	3.2475862558318	0.765934915764613	1	24.2033898305085	0.2031040187873	12.0496956427185	0.549006815640984	1	24.9190207156309	24.6306367947867	10.5554532024695	2.65844752096749	0.251855365181813
ENPP2	0.403688565834059	0.864181957978426	21.8142076502732	0.837915751772149	15.331691670434	1	1	28	6	45.2368323670466	0.995935940705532	1	28	6.75440830680987e-05	288.076668258502	0.935288965630468	1	25.9380692167577	2.08665487534668	180.871311088884	1.33036856175385	0.00735533210736818
TAF2	0.0358701662537235	0.658055115727357	20.2639593908629	8.98186937876071	6.75135225025087	1	1	28	8	7.1072300648002	0.651930021616304	1	22.8115015974441	5.0156852024745	46.0103147108955	0.276132525136472	1	23.6918203294357	7.42625828136729	44.9471838238135	5.79780848715705	0.128991585098715
DSCC1	0.0701515524840974	0.695905334763558	20.1616161616162	5.42353865167588	2.60168782950162	0.759272267084767	1	20	6	2.81777084795027	0.53932580718508	1	20	5.6168323201709	15.1312228080066	0.311711348171633	1	20.0538720538721	5.6808158251209	13.5938144417225	2.62786263090872	0.193313116209915
DEPTOR	0.688341113030573	0.925235847464978	27.156462585034	20.2225808728105	8.90159881410536	1	1	28	20	26.8715735451957	0.963926361104769	1	28	20.1730782753653	109.85684820858	0.991514874254123	1	27.718820861678	20.1367589119694	99.2930612421381	10.5260753388011	0.106010180440827
COL14A1	0.104419766064949	0.724583956085021	24	16.3433294344947	2.69076531417679	0.182113153050653	1	28	16	2.8840305510605	0.475199279853875	1	25.0526315789474	19.9401536050491	10.541784610323	0.151650223422501	1	25.6842105263158	17.5322054006821	8.34571127019494	2.52850841405661	0.302970990991107
MRPL13	0.873477058773985	0.968983433238391	24	14.902375500309	3.11545026728137	1	1	28	6	15.0175021668856	0.99999999531155	1	20	6.75440830680987e-05	52.8606252074818	0.999627115015627	1	24	1.99347974499751	45.6842507694867	3.0511271898488	0.0667872874887268
SNTB1	0.229680968845771	0.808790490688186	21.1216931216931	9.35230160865479	5.33979579329472	1	1	20	8	6.77490348719049	0.934433834698564	1	23.257328990228	4.6632120747792	18.7395085983842	0.799026164368648	1	21.459674037307	7.58614787456205	18.5206701765982	4.7081873999887	0.254212582757276
HAS2	0.199864220488377	0.801035801285872	24	9.51975556542637	2.33569892679498	0.0290926434676435	1	28	8	4.91275033016555	0.491376839349908	1	28	6.86599989804866	12.0512163724348	0.0686161763544491	1	26.6666666666667	8.22066363299211	7.3095663132852	2.99539430421477	0.409790974708118
HAS2-AS1	0.0559782988767694	0.676163776992284	24.1939393939394	21.3717930533301	3.11601398566332	0.269101639101639	1	28	24	1.30505918909322	0.594489767987773	1	24.2033898305085	19.786235062378	8.20595093114631	0.150749338965989	1	25.4657764081493	21.7145909139154	5.876359458551	3.1919930561095	0.543192273826044
ZHX2	0.327939492529098	0.842645275103662	21.8142076502732	17.0457265285979	2.45047754856636	0.182113153050653	1	20	16	3.39539171868659	0.845877414011906	1	20	15.8636094480839	8.568993600414	0.426461370683925	1	20.6047358834244	16.3092533372285	7.45480397192827	2.70143602834741	0.362375193032561
DERL1	0.0827072523068467	0.705976283859467	24	13.6507244128225	10.8414928389584	1	1	28	12	17.2001590551651	0.468723355259502	1	28	10.3521012763059	74.3441755318384	0.369527653377076	1	26.6666666666667	12.1001862245345	57.507864692285	13.6325949534077	0.237056183990718
TBC1D31	0.671797378987753	0.921109190354318	25.1069182389937	3.47392274517887	0.492092069779798	1	1	28	26	0.847274204959142	0.999963647872211	1	28	4.2851882658055	3.28521829929212	0.992189272823951	1	27.0356394129979	2.14016665924491	2.59733337551512	0.621643701988186	0.239339203757353
C8orf76	0.15402190225463	0.757823592953097	21.2340425531915	20.3700098311357	3.48391006977797	1	1	28	22	5.54602315067998	0.783162388420035	1	21.4414414414414	0.159362111026102	13.642574895693	0.645562202161462	1	23.5584946648776	21.7031863723819	11.9393686745318	2.99221911438919	0.250617867322581
ZHX1	0.308623425240013	0.840530021319227	21.4623655913979	17.3503805380118	4.8552032662359	1	1	20	18	8.44067179958173	0.873338811123952	1	20	15.8480690057388	42.1337808668989	0.854556761987304	1	20.4874551971326	17.0688214522134	36.891161584999	5.1608802079572	0.139894760322639
ATAD2	0.0444924950415526	0.660663061082879	22.9425287356322	6.19452114537176	8.33652465582128	1	1	28	8	9.94327535554656	0.695162524478825	1	23.8795986622074	8.40194062719985	31.4918482980417	0.325300761051187	1	24.9407091326132	7.54057174554041	21.8276496243393	4.13492311230891	0.189435105633095
WDYHV1	0.307353896629772	0.839519780784511	24	20.3796119991887	1.63192257496965	1	1	20	0	2.48306432477093	0.912593859355968	1	25.2296819787986	20.1324937842286	7.80345112568757	0.863688095059778	1	23.0765606595995	20.3059875948826	4.92650291853424	1.704870017093	0.346060896600514
FBXO32	0.200317127209536	0.801035801285872	24	7.97261942760612	12.9551476882665	0.759272267084767	1	24	10	10.9881371061517	0.88086556658672	1	23.8795986622074	8.6380042233835	114.692288049885	0.67394303570298	1	23.9598662207358	8.86746774672297	104.149300431718	13.0510417749715	0.125310892352349
FAM91A1	0.674228296891404	0.921755271337186	21.2340425531915	17.507154844201	1.92344075750912	1	1	28	24	6.3995132961098	0.994291817314857	1	20	12.1763908634006	20.0960787841971	0.992078437677107	1	23.0780141843972	17.7827042855857	18.6909745945066	0.91476611556702	0.0489415953642073
TMEM65	0.291675030303441	0.836122950893196	26.7919463087248	11.0593523882554	3.14933537045327	1	1	24	12	3.22451962045252	0.889270940684743	1	28	9.94130851952111	17.578213593844	0.845572882703342	1	26.2639821029083	11.0900814302634	15.315099577524	2.98113120200013	0.194653073387466
TRMT12	0.433849245151629	0.871456969432911	24	3.92305954155042	3.1314718107542	1	1	28	20	7.38930702409421	0.993979464708157	1	28	0.3045829919749	24.482621918069	0.946487643448521	1	26.6666666666667	26.4997638674772	15.8048440318881	4.29238774806399	0.271586846374668
RNF139	0.0608711205758549	0.685526610525714	23.3450292397661	15.1991673794326	5.82464253094544	0.548683931808932	1	24	16	4.91549280115043	0.54597967953357	1	23.4098360655738	11.5570859136066	29.192614796515	0.237458913964392	1	23.58495510178	14.2965133104989	25.7892063447773	5.72566814237075	0.222018004967814
TATDN1	0.0507960836668082	0.669295758043997	27.3424657534247	15.4351070344513	6.53571855042336	0.0772071042383542	1	28	18	3.19154102270015	0.247892199615944	1	28	15.2517272205613	25.1094105977805	0.0311000479576538	1	27.7808219178082	16.216191555785	21.3284668583884	7.57267091841651	0.355049941877947
NDUFB9	0.374379000201141	0.852164943133604	24	2.02370663834291	9.69200539813606	1	1	28	26	15.717719105197	0.953075738148145	1	28	3.9574066733079	161.963325124999	0.913994757281606	1	26.6666666666667	1.44329788193359	152.181211559366	13.1589307251754	0.0864688261470575
SQLE	0.834741314492578	0.961429079409287	22.1777777777778	16.1041144522842	2.33521410410933	1	1	20	16	5.04360865386409	0.999988873301259	1	20.8163265306122	15.053451132761	46.3971901157692	0.999141477042997	1	20.9980347694633	15.7391339375929	33.9671144849493	3.10448993034162	0.0913969283942917
KIAA0196	0.0570591259353952	0.680996336001181	26.4370860927152	9.24535572494045	7.36816526836126	0.388468903781404	1	28	10	3.63484664133903	0.497875730930432	1	26.3468634686347	9.5195156113766	26.007849063776	0.172835483518717	1	26.9279831871166	9.58788903736553	18.6589859649641	7.43507430874008	0.398471509796988
NSMCE2	0.627147355769174	0.910663866499896	24	15.5851575260271	2.53016394980949	1	1	28	12	7.53987639673549	0.555704117667569	1	28	13.4219231070948	37.7662952988376	0.909484550119931	1	26.6666666666667	13.748110995374	31.8490278912162	4.17733232314981	0.131160434077233
TRIB1	0.864107232894238	0.968490119247117	21.8142076502732	5.29060165023682	0.820819302594201	1	1	20	8	2.33314236593234	0.998733958035799	1	20	12.0621097923255	11.8605824020314	0.999522611898413	1	20.6047358834244	8.45764269849543	8.43881870795698	1.22393549178049	0.145036353325903
MYC	0.387387317647306	0.856972974530907	27.9160839160839	11.9862426404345	1.2323959014015	1	1	20	16	1.660796032852	0.998851426943131	1	28	9.27601942219158	7.1333387552166	0.928752692683305	1	25.3053613053613	11.3913241838411	5.21853582606171	0.995077207458855	0.190681302308853
FAM49B	0.258644555412354	0.825350701622726	20.0603015075377	7.08603595062516	2.62005012356006	1	1	28	14	2.63705391767586	0.995621223667725	1	20	10.2727114921175	36.0583010077732	0.843864623230341	1	22.6867671691792	10.379293474319	30.7788069029844	0.133355833646065	0.00433271614674365
ASAP1	0.50350033993448	0.889527278474904	20.1616161616162	18.7652357167073	9.1754686735775	0.388468903781404	1	28	6	19.6962303342035	0.754833282914442	1	28	7.4260020787408	142.63408470542	0.700217300903532	1	25.3872053872054	3.96856112727844	140.760719357345	5.24786781195317	0.0372821894908803
EFR3A	0.752725716301299	0.941035421742728	24	5.43817662125876	6.31010464420194	1	1	24	6	11.6814883167311	0.912252463444156	1	28	3.2063355934459	154.369401146984	0.993304554026127	1	25.3333333333333	5.01423839766351	142.513258258887	9.26613237272463	0.0650194408992598
LRRC6	0.827580239022494	0.959205071645621	24	17.2531392894965	0.678513904174708	1	1	24	18	1.15167170929857	0.973276237164823	1	28	19.7689279417831	5.39954949695516	0.998563985633265	1	25.3333333333333	18.3654563313912	5.1942095192478	0.758053587062416	0.145942050326109
PHF20L1	0.390680135804253	0.859422810053544	24	8.03137661191649	6.99368839172859	0.388468903781404	1	28	6	0.570410452580666	0.68558843238812	1	28	4.9257725803527	116.061774850835	0.605903869714455	1	26.6666666666667	6.41166094304636	106.568899918874	9.73428783159506	0.0913426697564238
SLA	0.15968911255583	0.760737262884394	26.7919463087248	26.5632995037484	1.69463880343272	1	1	28	0	2.56926303047794	0.92443626556885	1	26.1538461538462	2.1940768802496	4.52830356993178	0.700183221412743	1	26.981930820857	0.668706289471082	2.95399492225248	1.81131028134369	0.613173119459033
WISP1	0.716797317858312	0.933033940442707	24	12.2261637046221	6.41409407840756	1	1	28	20	24.9032170194131	0.999495124825163	1	20.2266288951841	11.6172889068445	131.296033681982	0.995177046664277	1	24.0755429650614	14.3839464352012	113.928298352411	5.72161746826864	0.0502212141409337
NDRG1	0.919821928534502	0.979458148015644	24	15.9246809810135	12.5595829837004	1	1	28	18	107.240525005889	0.828919526482021	1	28	20.4477714230248	587.098834287985	0.997283414600736	1	26.6666666666667	18.0985769303222	550.621558314645	31.9733158112436	0.0580676788411776
ST3GAL1	0.0122381836073755	0.628766577815096	25.9220779220779	23.2313909732397	15.664381643841	0.759272267084767	1	24	2	12.0271892595077	0.484320659103353	1	25.4092526690391	22.5681645512576	98.3454149306904	0.0945212457055048	1	25.1104435303723	23.9066026111754	89.6147219266709	15.2097297115714	0.169723560867791
ZFAT	0.863555549070013	0.968236388575138	20.6839378238342	3.70852626975943	0.636133122977362	1	1	20	8	1.59234049791979	0.979245626647508	1	28	19.9999324559169	11.5592161835877	0.999306843996458	1	22.8946459412781	8.86526679302884	7.32177346463239	0.090835109481725	0.0124061622393128
KHDRBS3	0.284800437097112	0.836122950893196	21.9340659340659	13.3086089676	3.30615469980953	1	1	20	14	3.9210304560771	0.800316750562186	1	28	7.2146692839396	20.7150198513111	0.814170738283747	1	23.3113553113553	13.3850693969504	17.1934966551219	3.08027727309935	0.179153626216093
TRAPPC9	0.308791085415188	0.840530021319227	23.4823529411765	21.1761427713634	3.80720133151266	1	1	28	22	6.38811592968213	0.864185793221627	1	25.0526315789474	21.0905290989471	18.7956927390438	0.852235922908941	1	25.511661506708	21.5085887811913	19.1285689694908	3.62451068031637	0.189481538639785
CHRAC1	0.795542943001436	0.950672003603389	24	17.2980889082407	2.09053183062196	1	1	28	12	5.8816580503316	0.988443249610622	1	28	12.2037238789001	28.9907576775245	0.99806538854829	1	26.6666666666667	13.665277973687	24.0044623799488	3.67206263518205	0.152974166930286
AGO2	0.454115177980283	0.876388554050046	24	4.84246913010027	3.61253800093936	1	1	28	26	4.77461250471827	0.886267227281571	1	28	3.9617710733128	24.0213770931629	0.935462891081097	1	26.6666666666667	2.61728375072462	17.0671395359622	5.62002574280377	0.329289259688879
PTK2	0.464031933168507	0.878954359924921	21.4623655913979	7.94766199550914	2.51620227367589	1	1	28	8	5.25533187561304	0.986301435348791	1	23.4098360655738	4.3647654304709	28.5565221867867	0.955187090426089	1	24.2907338856572	6.828614093007	27.3442133801198	2.55768166188338	0.0935364870924722
DENND3	0.109784605687257	0.729651247232156	21.1216931216931	4.80228049067925	1.33385326207665	0.548683931808932	1	20	6	1.10396669236851	0.622182452984717	1	20	7.0437500020891	2.77558316438187	0.362651956509171	1	20.373897707231	5.97697888474366	2.6064996860356	1.3788044513519	0.52898700074237
SLC45A4	0.977599768354386	0.992553177389829	24	14.9315000510544	0.220819512480141	1	1	28	22	2.01678392387089	0.998274416542541	1	20	0.509319263370099	8.33158712323049	0.999997627971341	1	24	19.1987931915449	6.54495283699583	0.0964351545107168	0.0147342779867885
JRK	0.334225924845459	0.844117988753599	24	4.52496155049917	2.32050606424337	1	1	28	0	2.26171515754061	0.999999908391805	1	20	12.448832430292	22.8135407995293	0.901232916809217	1	24	1.28766505351054	18.6046339003452	1.47638897526103	0.0793559810512386
THEM6	0.301554921035144	0.836122950893196	22.4269662921348	11.2251788159292	1.53723486646869	1	1	28	12	1.88921677340412	0.98265415352194	1	21.570996978852	10.8822802761964	10.2266827408252	0.875932969521103	1	23.9993210903289	11.473094763212	8.5324523310754	1.37607536122709	0.161275481870012
LYNX1	0.129362028002878	0.746666444869104	20.7916666666667	3.16512357294567	6.45080571915006	1	1	20	6	4.82204871962034	0.959740316639901	1	20.112676056338	7.7745803432409	45.8495195073099	0.653349854568087	1	20.3014475743349	5.71919780342878	26.1866344731978	5.13101414374835	0.195940190366959
LY6E	0.586437478523099	0.903784289435621	27.3424657534247	14.3612531314439	9.68851806897891	1	1	24	0	5.3377689109222	0.997173840117244	1	20	12.213099873787	114.166073593218	0.9826913425726	1	23.7808219178082	14.9680950751149	99.644865701156	4.60019250755753	0.0461658759353836
C8orf31	0.783684751696008	0.948310621043987	24	17.7417435432723	0.813634690945406	1	1	24	18	2.67346254331759	0.992025046807295	1	27.3563218390805	20.8950806893647	6.46246580422275	0.997795519226005	1	25.1187739463602	18.8646016168272	4.68792138627913	0.910524049749381	0.194227670373132
ZFP41	0.0191720864242941	0.628766577815096	22.6818181818182	19.3511963431773	3.59506034881669	0.0169666213416213	1	24	20	2.62236879986391	0.211473093238953	1	24.040404040404	19.9812339788583	15.1116341862503	0.00388764882103898	0.452713720213069	23.5740740740741	19.7836096170303	12.0166020828958	3.66556866494913	0.305042027659935
LOC100507316	0.983496507809397	0.994705475361637	24	7.13958287473921	0.304845130084501	1	1	28	18	4.80238115538977	0.99968733499182	1	28	27.5886339223762	16.774527060474	0.999999198066877	1	26.6666666666667	3.4260213089329	12.0833040118731	0.0272350378723164	0.00225393963816148
ZNF696	0.281146637284251	0.834810765818459	23.6213017751479	1.55934651414667	2.44301274789574	1	1	28	2	3.43360633609364	0.975055060067657	1	24.3686006825939	1.4647015446335	10.9563937414527	0.858459793088702	1	25.3299674859139	1.66797155793527	10.6685966383031	2.27698743675815	0.213428955461973
TOP1MT	0.0515967197213445	0.670745655605291	20.1616161616162	18.6639904443882	4.65812964920479	1	1	28	22	7.80403638166463	0.646561645557223	1	22.3824451410658	20.3450885802944	22.6287330612299	0.339665838313706	1	23.514687100894	20.566085900672	20.431110850459	3.54198655744999	0.173362407133649
GSDMD	0.578410655410854	0.901974508496346	24	6.57044663404179	1.24763620048392	1	1	20	12	2.11052406753328	0.999986350544612	1	28	4.5167746828633	16.5384464440605	0.981754619752694	1	24	7.26289951217832	13.2546708090672	1.33277484860294	0.100551335284104
MROH6	0.169599595585301	0.771825454847251	24	21.9634013251646	1.34745062895286	0.0772071042383542	1	28	20	2.06224607450348	0.316117695551324	1	28	20.1623040423328	3.64358496249011	0.0891696505862092	1	26.6666666666667	20.7691726258613	2.73211977803094	1.74142659641404	0.637390282233197
NAPRT1	0.904491906622031	0.974713550784048	24	7.99464862142346	0.584626387288383	1	1	20	14	1.27620420350496	0.999999958611188	1	20	9.7017207025374	9.99013667933029	0.999843612578153	1	21.3333333333333	10.6492731292486	7.42418118943525	0.51591825848742	0.0694916038985662
EEF1D	0.41922926085361	0.86830624903166	24	2.46063045623617	209.20594457613	1	1	28	26	179.764315428993	0.988514346679071	1	28	25.6591077569582	1614.45049069197	0.940252884191431	1	26.6666666666667	26.1159654634196	1315.58358003217	242.473456476327	0.184308667390328
TIGD5	0.287023760001434	0.836122950893196	24	12.8981484172079	1.73257677857116	1	1	20	18	2.44556909213658	0.907521173213541	1	20	5.23236159357743	8.97665627071059	0.846573147875481	1	21.3333333333333	8.48843234232937	6.86435178499522	0.456986767236293	0.0665739142675089
PYCRL	0.494797819234227	0.889056713705052	22.8114285714286	22.538011827173	1.30512261312847	1	1	28	6	2.74191048822103	0.998746412392856	1	20	4.07812721896639e-05	14.929916420499	0.965264413317382	1	23.6038095238095	1.44665840957155	8.47606267819256	1.02366358894982	0.120771120721362
TSTA3	0.0847619714155603	0.706116341588548	21.1216931216931	2.90481036732705	6.22760390690576	1	1	28	0	6.07723099833207	0.943050456931665	1	20	6.75440830680987e-05	41.4061908320494	0.537022517116094	1	23.0405643738977	1.025123908974	25.4774388018626	5.24109778566454	0.205715253657341
ZNF623	0.268578083902275	0.831049571787038	25.4267515923567	22.638717499862	1.59719678247878	0.548683931808932	1	28	26	1.00924536510575	0.731821431290127	1	28	21.9289825351689	8.91901749933013	0.615465712244689	1	27.1422505307856	23.5646823664719	6.09932733548138	1.77121026665305	0.290394361415801
ZNF707	0.801546515988018	0.952313573914968	24	19.4907842456655	0.534797825316098	1	1	28	18	1.34251639183466	0.999999473646339	1	28	19.9478507506961	5.05022936297128	0.998470219012725	1	26.6666666666667	19.2522080674614	3.49694074305733	0.729722962303696	0.208674671926442
FAM83H	0.348850014011695	0.846474290052869	24	21.0437651399319	3.32853568996418	1	1	20	0	5.24396461330063	0.991608192919527	1	22.6666666666667	20.0260900793101	16.6923225213347	0.908037812273265	1	22.2222222222222	20.4274448663044	12.2938621449338	3.25956744284362	0.26513779025795
SCRIB	0.814412087218752	0.955011760050689	24	9.28912463012925	1.23873330315883	1	1	20	8	2.55173819753905	0.994923202393575	1	20	9.49725312690211	20.6505970691949	0.998673543900699	1	21.3333333333333	8.96818313072544	16.5335788514061	2.33400874222085	0.141167787276882
PUF60	0.325942085441654	0.842645275103662	27.3424657534247	23.9334576791809	7.88999425184212	1	1	24	0	8.88973021300657	0.947955768783206	1	28	21.9797888330312	91.757765604346	0.884973077481681	1	26.4474885844749	23.4269580369713	84.0499031953582	7.21649083260378	0.0858595971946619
NRBP2	0.945258609039894	0.985375685285619	24	13.3595678438203	0.870010016132522	1	1	24	14	3.54544848487856	0.999999980761225	1	27.7821011673152	12.2621869394117	26.4227457654493	0.999971490635685	1	25.2607003891051	13.3404158800932	26.803051963101	1.00093115692377	0.0373439248001205
PLEC	0.926125812186881	0.980140069390177	20.0603015075377	8.78177048680717	10.4804774304468	1	1	28	10	62.1261900339515	0.999999996064124	1	25.0526315789474	8.12709032092302	394.726236639367	0.999928869981322	1	24.370977695495	9.08457013994673	355.382257314036	5.23859601684092	0.0147407359512937
PARP10	0.122225390486257	0.737601467227739	22.3016759776536	14.9881792772225	2.32389565504083	1	1	28	14	2.2465364826949	0.697103429717693	1	23.1067961165049	16.062888579518	7.63602789440142	0.553413632907244	1	24.4694906980528	15.3101155873506	5.22558646352249	2.28909079077703	0.438054332610543
GRINA	0.593962433066277	0.90628475078432	24	1.51658287354977	56.7376966822447	0.548683931808932	1	28	20	76.275936932708	0.98859214827273	1	28	27.6654035173263	635.639251160355	0.893755286184637	1	26.6666666666667	25.0852696747208	514.814586729079	76.1416469217014	0.147901106309893
OPLAH	0.747005679083447	0.939820360870046	20.7916666666667	17.8087150364823	0.807187465956526	1	1	28	18	3.30270113701132	0.999650603806408	1	23.5643564356436	3.196390078485	8.930338197013	0.996660167484864	1	24.1186743674368	20.6923984433013	6.85329593750288	0.465359730018546	0.0679030548603608
EXOSC4	0.429226003826678	0.870922765819508	24	22.454867611728	3.44121128768812	1	1	20	6	6.714196306216	0.799087433587442	1	20	6.49546263190313	29.9619437632609	0.906371744099563	1	21.3333333333333	4.96562501800643	24.6580787735359	4.1067496522406	0.166547835699517
GPAA1	0.739782483368536	0.938000164261571	24	22.5776719105049	9.78432277408399	1	1	24	0	18.1977800762757	0.996614357340427	1	28	20.688473243953	198.04225564935	0.996238634376009	1	25.3333333333333	22.7875107836493	175.3052323502	12.111777765567	0.0690896535328265
CYC1	0.377381028570942	0.852164943133604	24	15.2028311286265	7.98155302091287	1	1	28	6	7.63573030505606	0.984687589582612	1	28	9.45536353529994	72.3104784266891	0.92154137790822	1	26.6666666666667	9.76514544365864	59.3720523387243	4.99289201337167	0.0840949877374401
SHARPIN	0.931867746444658	0.981279253268846	24	4.49130806341402	0.851809060637818	1	1	24	6	2.94711496581741	0.982795479186621	1	28	0.912188284460701	28.9499576999463	0.999893948309512	1	25.3333333333333	4.03374808796585	25.4782382073485	1.65464829618767	0.0649435915749635
MAF1	0.649624097802942	0.915530682917978	24	2.90269674565501	5.64506299763769	1	1	28	18	14.3408844859774	0.991016636160676	1	20	7.9485740692229	100.426965945023	0.989731131614064	1	24	9.59758617166056	83.8884659985667	1.43512940765202	0.0171075891133418
FAM203A	0.240369107400148	0.813606246817012	26.972972972973	24.1159183077653	2.39407553494028	1	1	28	24	2.4467667676746	0.90197811914954	1	26.9433962264151	26.0345492812718	14.5221451954086	0.801597520761784	1	27.305456399796	24.7276783795197	13.7477678634012	2.39174603835036	0.173973408782787
MROH1	0.861677329730174	0.968236388575138	24	5.28307307380805	0.705989321019541	1	1	20	6	1.93243189964015	0.999920225447074	1	20	3.9605885711026	10.4793060375607	0.999507199035321	1	21.3333333333333	5.09992364027607	9.25214693854733	0.867783938773679	0.0937927104419645
BOP1	0.149876849766003	0.755148743051784	20.1616161616162	2.76843983385022	9.06297048661503	1	1	28	0	11.2458427104791	0.932303458484918	1	20	6.24581368648782e-05	64.2813130657073	0.685326781055675	1	22.7205387205387	1.00940537948679	41.4886201959693	6.94109372045874	0.167301146378763
HSF1	0.195404791913452	0.797564662542888	27.9160839160839	18.4583671675405	3.38068315475725	1	1	28	18	3.97568250766767	0.898108858075423	1	27.3563218390805	18.6410599598767	25.5488607032616	0.74658988411555	1	27.7574685850548	18.3706193083483	21.3157125041781	4.01007623128726	0.188127712385934
DGAT1	0.299734919522321	0.836122950893196	27.9160839160839	23.6716532262945	5.22285070173355	1	1	24	0	5.0217355267905	0.941804803670957	1	27.148288973384	24.1495591979119	32.5107142613542	0.865137187037621	1	26.354790963156	24.0248127264084	24.6180829743799	4.94413091414077	0.200833302872776
SLC52A2	0.790095637046521	0.949564481221048	24	3.501160237183	3.23093749565591	1	1	24	0	6.22763076164355	0.997495994574661	1	23.4098360655738	3.93590905036015	82.53274387758	0.998115986752387	1	23.8032786885246	2.53820032828852	68.1882516635092	3.2772159694339	0.0480612992631939
ADCK5	0.636227222034327	0.913779598449119	24	0.894827583790177	0.995217063647243	1	1	28	0	2.2814966585473	0.988067045249805	1	20.112676056338	15.8802635841117	6.88836447522829	0.988181154431125	1	24.037558685446	22.81043353698	5.63541673194469	0.871727139265668	0.154687253974357
CPSF1	0.394332740351702	0.860135650536616	24	4.52857451451003	2.48660919134027	1	1	24	10	3.98237871069916	0.878587548336569	1	25.5913978494624	5.9724486345332	20.7466945800207	0.908337857705639	1	24.5304659498208	6.74983912524682	19.6837170165991	2.09396880512308	0.106380761487135
SLC39A4	0.914505720499565	0.977619350899886	24	15.4495932439034	0.424073740741934	1	1	20	16	1.34736691565353	0.994527722225215	1	20	10.3806206601477	6.49153570928457	0.999867486959011	1	21.3333333333333	13.9213676979452	5.71146211192303	0.783418502742109	0.13716601588001
VPS28	0.732608195730375	0.93576559324632	24	18.4938967329286	8.8736711637089	1	1	28	16	19.4964444715044	0.981463010041549	1	28	16.5191183545564	149.513252921874	0.995319629135457	1	26.6666666666667	17.0743627130004	129.944249422656	15.5774680231955	0.119878086890389
CYHR1	0.862784968813153	0.968236388575138	24	1.68298877193493	2.66923579927583	1	1	28	18	17.8522951421042	0.936905565882256	1	28	27.6925145602313	87.6188490154835	0.998630360693432	1	26.6666666666667	25.3068500332423	74.7474736853359	4.49669987543456	0.0601585532424051
PPP1R16A	0.881987620691871	0.971043108065961	24	3.39730375503114	0.442630416498471	1	1	20	6	0.967021213849418	0.998400350936802	1	20	8.1352868384737	11.4434352598919	0.999688258441186	1	21.3333333333333	6.08372227545009	9.50677112910317	0.660179905312351	0.069443125993781
MFSD3	0.600542635599991	0.907828056244453	26.972972972973	23.1003076750476	3.42671215185993	1	1	24	0	5.98715521407362	0.997318346737147	1	20	3.9336988150116	37.8737670675747	0.984638414523858	1	23.6576576576577	0.308023545032354	32.1705638901938	3.1987215662979	0.0994300745618241
RECQL4	0.360331052868464	0.847744362929557	22.6818181818182	0.921285727258985	2.61853768882096	1	1	24	0	3.17181733180981	0.983514204526172	1	20.695652173913	19.9171629776143	16.3797048107928	0.912700759778162	1	22.4591567852437	0.0222424541578116	13.0256443313594	2.56102132841498	0.196613792244372
LRRC14	0.321475410881052	0.841664387660028	27.3424657534247	21.1519031958593	2.26777682594967	1	1	28	18	3.92581829078581	0.87919844286214	1	28	19.8079788430896	11.9186633001335	0.865415986625654	1	27.7808219178082	19.6672463032862	9.91478797023964	2.44064817890576	0.246162417817874
C8orf82	0.439745427866866	0.872250552630763	24	17.7108247905764	7.14557306946487	1	1	28	18	21.7681851078065	0.616211259588779	1	28	20.1278407540782	78.8980528045616	0.855792123107983	1	26.6666666666667	18.6710493550049	66.6056797205193	9.5373925196332	0.143191880326912
ZNF251	0.0347838296483398	0.657386144635547	21.695652173913	15.4432532920329	1.81175387665142	0.182113153050653	1	20	18	1.63387544816244	0.343835304734506	1	20	6.75440830680987e-05	8.55086598381993	0.056441328167194	1	20.5652173913043	18.0073840879848	6.17436501814396	1.58152720625165	0.256144105767019
RPL8	0.310304202628756	0.84124527504799	26.972972972973	25.6017593536006	176.504996827962	1	1	24	0	167.108896892897	0.930827864927076	1	28	25.3540281347737	2100.6309654435	0.870280049466153	1	26.3243243243243	25.0480924536316	1869.00269066862	172.291209958201	0.0921835002262975
ZNF517	0.802672973644391	0.952403821702298	20.3673469387755	3.95085476455537	0.457842835389322	1	1	20	8	1.04404247615591	0.94116173049374	1	28	11.2722631579642	3.55206323083541	0.997016615132085	1	22.7891156462585	7.68524922628215	2.93591689957899	0.166897012704466	0.0568466405600235
ZNF7	0.393011608413333	0.859833488341067	24	5.33982919674873	1.58194959948185	0.759272267084767	1	28	2	3.1408013292806	0.46317136217132	1	28	0.182390385809899	7.94205963900615	0.68236863517493	1	26.6666666666667	2.60493542285388	5.27185171522115	2.30025608613676	0.436327918612609
COMMD5	0.307622214866131	0.839552294738816	24	21.6125537551187	4.17304837716517	0.759272267084767	1	20	6	2.91402562002011	0.605542621909196	1	28	22.3834950960319	42.1918942281138	0.68860886830167	1	24	21.6011264096299	35.9355862858831	4.30746471538772	0.119866270752339
ZNF250	0.74615240816721	0.939653593506834	26.7919463087248	2.65768240763477	0.723224875635596	1	1	28	24	1.00294165623972	0.999999957650741	1	20	12.5597892019475	4.3722845422603	0.996634842279575	1	24.9306487695749	21.3937306600724	2.96178563266742	0.336701440174565	0.113681907448287
ZNF16	0.376136720161282	0.852164943133604	24	22.27706753686	2.29385118768013	0.0772071042383542	1	28	22	0.592538023284317	0.416648748048947	1	28	22.8141729226084	20.9328378673382	0.183416629394272	1	26.6666666666667	22.4520008007724	16.8301129680905	3.22098364997704	0.191382176464528
ZNF252P	0.519373562641512	0.890499619893185	24	15.3810247454289	1.4489167622863	1	1	24	18	1.46277252416361	0.97600717528155	1	24.5360824742268	15.0281851806058	15.5206286882329	0.968314617927064	1	24.1786941580756	16.1257562733981	12.7013106362405	1.54190355046619	0.121397200228037
TMED10P1	0.0205768542388207	0.628766577815096	27.7222222222222	26.872212049167	4.82375925289992	1	1	20	6	4.0430853609495	0.875061882858685	1	20	8.0684302566968	37.1255092527103	0.235615818603955	1	22.5740740740741	6.04434396350597	29.8390044048972	3.73024100116547	0.125012247411085
C8orf33	0.760526618058689	0.94468179725128	26.4370860927152	13.9390441054791	2.29461312824385	1	1	20	6	3.55598343266205	0.999999325677558	1	28	8.28056507463868	58.851289777278	0.997211686039223	1	24.8123620309051	9.11214030657915	55.1908301690924	0.177400255931252	0.00321430671341122
WASH1	0.00386369634335071	0.618821274583066	26.6133333333333	22.1747170231591	4.37595804913025	0.0290926434676435	1	28	22	3.49506257450862	0.111859461456406	1	27.5675675675676	20.5297347831372	13.5414455962788	0.000954928806202959	0.260451909273568	27.3936336336336	21.582104977756	10.145620861972	4.65177989472853	0.458501254680668
CBWD1	0.7464548213627	0.939677940452777	24	3.79209809851691	0.640222018869241	1	1	28	20	1.30736862642909	0.999121305491197	1	28	24.2225058987176	3.35864282966263	0.996619663685056	1	26.6666666666667	23.5562696379565	1.97816722714754	0.41736366222422	0.210985025177091
KANK1	0.833523833627158	0.96119710913616	24	8.11627027248202	1.44268599953	1	1	28	24	5.40799601050556	0.988494365873759	1	20	14.5358089388925	35.1285250444175	0.998952311486928	1	24	17.8012748210416	27.7532690467111	1.30814886550862	0.0471349469969429
SMARCA2	0.531431713066005	0.892234714574754	27.7222222222222	26.0777881763106	25.6419001990656	1	1	28	20	48.0705861319302	0.999649513829108	1	20	4.3381270018326	332.339434700907	0.973549221479132	1	25.2407407407407	23.7330210527601	287.436205859797	20.2997035502435	0.0706233353224302
VLDLR	0.298422645640181	0.836122950893196	24	11.1859795245482	2.47976735050259	1	1	24	12	2.76288098573913	0.748266878375567	1	28	9.2555838085486	6.59480533353484	0.809037557879525	1	25.3333333333333	10.9916315058366	5.3734849465571	2.77674427469044	0.516749242308672
KIAA0020	0.304962493220016	0.837606519212086	24	23.0841866760108	8.89890595610789	1	1	28	26	11.5798517725161	0.696777224655621	1	20.695652173913	6.75440830680987e-05	112.269489784379	0.796486835108063	1	24.231884057971	23.3464044696159	88.1502343500066	8.59717516351064	0.0975286705350659
RFX3	0.0102785141229638	0.628766577815096	22.4269662921348	10.8066457902328	3.96025024741233	0.0772071042383542	1	20	12	3.50508129595228	0.323439137440704	1	21.4414414414414	10.881473106335	12.2165141039415	0.0111512101720554	0.663286036396206	21.2894692445254	11.2679322964198	7.80137981397061	3.95320989602069	0.506732141017071
GLIS3	0.0787791478463967	0.702313002785919	24	17.0519224918064	2.80738077673247	1	1	20	18	2.92982059552431	0.744971151160553	1	20.3418803418803	16.3676295681199	21.6065560941074	0.461030628172081	1	21.4472934472934	17.2653819026635	17.7442651157324	2.69013575739256	0.151605926751367
SLC1A1	0.0384423788017667	0.659041252879144	20.4717948717949	3.78976441638539	4.00956741913472	0.182113153050653	1	20	6	2.89896980108572	0.390351450802318	1	20	4.4700470810807	14.9176614904523	0.066466452640622	1	20.157264957265	4.75562152670156	11.8198511331158	4.01226450513034	0.33945135686939
PPAPDC2	0.0710059082461504	0.697550319405276	26.4370860927152	10.8505273948018	1.45085152542605	0.269101639101639	1	24	14	0.764642434395415	0.554726457676228	1	26.3468634686347	9.5800640432513	5.20073652376149	0.168366927093498	1	25.5946498537833	11.485815904817	3.85803449184423	1.42152979668881	0.368459587308998
CDC37L1	0.393321878302299	0.859833488341067	21.0105263157895	6.64908256599511	3.41607556608695	1	1	28	4	6.577582105329	0.982552593249627	1	22.1052631578947	10.2450006058777	32.0538646440849	0.928534716765725	1	23.7052631578947	7.33896806117922	28.2264862836918	1.70034076949478	0.0602391935151054
AK3	0.372977873624225	0.851831273953512	23.0751445086705	17.635486664919	8.10283718694802	1	1	28	20	13.5518982399692	0.941714447434309	1	22.2429906542056	16.5383335570232	97.5023249132691	0.910990159837737	1	24.4393783876254	18.1023635476527	75.7680577535507	4.76875645729469	0.0629388768655775
RCL1	0.762554549461438	0.94515484246598	24	1.33365825045371	2.40497123544491	1	1	28	4	7.46862197368029	0.999864650273125	1	25.0526315789474	6.75440830680987e-05	30.0735927102776	0.997283156436399	1	25.6842105263158	1.68927614089205	19.3472595015007	2.18033645164615	0.112694847116566
JAK2	0.23725850179026	0.813606246817012	25.1069182389937	21.0762405042418	3.21069795692881	1	1	28	22	5.53507891780686	0.721026249646877	1	26.3468634686347	20.61646210115	22.8954386752599	0.739791553210479	1	26.4845939025428	21.2532398935192	22.1765936903808	3.37597837331055	0.15223160150041
PLGRKT	0.144001796494394	0.753098977299663	20.1616161616162	12.6862613251556	1.78064484553219	1	1	28	6	2.24224269796751	0.951917038587336	1	20.9384164222874	9.79130745916325	5.67581294654989	0.680139085469315	1	23.0333441946345	10.406869311117	3.87309158232308	1.39963747840511	0.361374743833349
PDCD1LG2	0.165806542424747	0.766021428071243	21.4623655913979	4.59190015006666	5.04179416694666	1	1	28	6	13.4687699699484	0.896196793142279	1	24.3686006825939	6.75440830680987e-05	35.7640104860608	0.701957459796612	1	24.6103220913306	3.65139198067536	16.6572188249979	4.06059745114768	0.243774035378213
KIAA1432	0.110914563444108	0.729651247232156	25.2658227848101	20.6346527669737	5.74397228966107	0.388468903781404	1	28	20	7.81133104024707	0.261843634413965	1	28	20.0017786145163	65.7486664389733	0.175323905407587	1	27.0886075949367	20.259677476805	58.6555022553548	7.24757509635119	0.123561725970722
ERMP1	0.333306352630442	0.843583796173216	27.7222222222222	22.9305114195618	1.76160251950581	1	1	28	20	1.90965719672835	0.917070746562756	1	28	25.0017494717196	10.1716382948531	0.882666961919681	1	27.9074074074074	22.6703488044713	9.4493391690156	1.8028660411616	0.190792817245168
KIAA2026	0.563983018502761	0.899842925732603	20.9005235602094	8.51134040052594	5.13412956824971	1	1	20	10	9.02779952647553	0.998884803843238	1	21.0619469026549	9.5172836120815	53.2687159431406	0.979389422433355	1	20.6541568209548	9.35668788887851	47.8990611792656	4.86898053793931	0.101650855320876
RANBP6	0.71000760752124	0.930331473346478	24	21.0899422369411	1.40724324862119	1	1	20	4	1.33606097949153	0.964543265236113	1	20	6.75440830680987e-05	12.8535426018294	0.993173429511753	1	21.3333333333333	0.433309982545239	10.8333841221272	2.02465074809468	0.186889962108822
UHRF2	0.0973981448000014	0.717582622019826	24	16.8982313159142	4.18115785474205	1	1	28	12	4.77356399607329	0.946751060989057	1	24.3686006825939	15.6550680635004	34.3447110581967	0.573981724958197	1	25.4562002275313	15.2578102169258	28.6221000364483	4.49135581752439	0.156919157287724
KDM4C	0.0177602069568139	0.628766577815096	27.3424657534247	23.1832741665197	2.72517105503832	0.269101639101639	1	28	22	3.76797170687853	0.289719938533918	1	28	23.9302654482823	7.96680829036306	0.0404952427254306	1	27.7808219178082	23.0456710427214	6.36727969999961	2.79761242312169	0.439373257487315
TMEM261	0.228565847708953	0.808437393084752	24	7.65663551786706	4.69673048883092	1	1	28	4	4.68621485863961	0.916985548592099	1	23.8795986622074	8.8863059384145	43.5125523710679	0.792978273877412	1	25.2931995540691	7.13267637172666	40.5326528851674	5.12737026871218	0.12649974535934
LURAP1L	0.514890927428623	0.890499619893185	24	15.4571239211265	3.85768651024873	1	1	28	18	7.25727835132226	0.950968603552972	1	26.7415730337079	16.1373056555133	32.989838366799	0.964123731597771	1	26.247191011236	16.5396824039171	29.2565927398004	4.54937977928574	0.155499303003142
MPDZ	0.231100155853468	0.810203011345808	20.3673469387755	13.1008693535567	9.59499637501493	1	1	20	12	12.5972778404295	0.92071919779345	1	20	11.823070609723	73.4083671901491	0.796831300597882	1	20.1224489795918	12.3031035178828	56.0764740860104	9.18367895066358	0.163770620395598
NFIB	0.291217830706387	0.836122950893196	24	13.9370419039494	7.55125854291323	0.759272267084767	1	28	14	10.7684811717887	0.848881822185507	1	28	12.7570385419754	81.2847107180815	0.764355669873655	1	26.6666666666667	13.6475927841376	68.2106553497525	9.7705513105903	0.143240836207942
ZDHHC21	0.569738590176287	0.90135389318021	24	3.02957457705982	1.55892963026034	1	1	20	6	3.34620730164667	0.976999215321254	1	20	4.0694774102816	22.8274122841305	0.978259735999	1	21.3333333333333	4.47056133695008	20.5427045334919	1.83764381200989	0.0894548139469112
TTC39B	0.00426821486765849	0.622978010496108	21.3475935828877	13.2362405895245	2.70167370618945	0.182113153050653	1	24	12	2.56096151544329	0.168286238710029	1	20.5763688760807	15.0441791778211	7.59162826812319	0.00652989193248099	0.548510922328403	21.9746541529895	13.5662403303697	5.18020792527701	2.56037743776698	0.494261518977555
SNAPC3	0.483689010588659	0.887232062276655	26.972972972973	10.1669745612801	2.55836039851996	1	1	20	8	5.42758809147461	0.855800812601335	1	20	7.999937762952	25.746885479883	0.940069250552006	1	22.3243243243243	8.75818059644519	24.1083380254634	2.95027037067641	0.122375518692342
PSIP1	0.710897876332426	0.930737727703908	24	10.8093888884471	5.16300246002054	1	1	20	2	6.81300265571623	0.999716819660592	1	25.7761732851986	21.5987368666645	88.4641539674334	0.994850217982843	1	23.2587244283995	0.41732442165063	81.6806667817205	4.39150280358193	0.0537642869066872
CCDC171	0.201881988778528	0.801035801285872	24	14.6792928526036	1.51607903461295	0.269101639101639	1	20	16	1.94130540868775	0.182073973476895	1	20	16.5561942836975	5.28510509970738	0.160936340275704	1	21.3333333333333	16.0202002086943	4.17995159384614	2.22922331146346	0.533313188302323
BNC2	0.128622866977835	0.746666444869104	22.9425287356322	12.4433176984002	6.56984509327025	0.759272267084767	1	20	14	13.6713320284557	0.881283023196732	1	20	12.6483951556518	74.0347761828937	0.556017426391071	1	20.9808429118774	13.1183781937419	63.9938017210214	7.95595901671748	0.124323900170851
CNTLN	0.6761232557298	0.922054815472886	24	18.5454301321263	3.71927214834266	1	1	20	0	5.28786213859475	0.820046105531351	1	20	0.158655269040299	40.1259117351466	0.977882787265364	1	21.3333333333333	19.9287061620301	34.4485177972558	5.85552584487928	0.169979035944058
ADAMTSL1	0.35469360969518	0.84662981116421	24	14.074363834072	10.1593396348791	1	1	28	12	20.7052311501838	0.975188047041625	1	28	14.289128117099	110.373492684413	0.90802115387407	1	26.6666666666667	13.5606745398058	86.3907039456084	13.2122893846593	0.152936470953839
RRAGA	0.303157190378295	0.836729184167831	24	19.2848558624373	19.2797542481872	0.269101639101639	1	28	20	8.76056297855209	0.622634517210928	1	26.9433962264151	16.0552870437257	191.7725470327	0.427693591491264	1	26.314465408805	18.5606352412923	180.573518705169	24.5727227791816	0.136081541498356
HAUS6	0.947773355960509	0.985878484622701	24	6.74545947398419	0.743675804811087	1	1	28	4	6.27625860658089	0.978220804628484	1	28	10.6090925153251	14.5098450308625	0.999931790289362	1	26.6666666666667	7.17412862706827	12.9859731428401	2.13791164765563	0.164632378654993
PLIN2	0.436540958787814	0.872212578673637	26.7919463087248	24.0052164103014	38.4141608694954	1	1	20	18	79.3812120423663	0.987270697618589	1	27.7821011673152	4.2026937911141	555.385968048665	0.946398038490727	1	24.8580158253467	24.1728779694123	524.383860619383	30.1305564992866	0.0574589699684836
DENND4C	0.460705508571391	0.877968599092783	24	21.4692527718994	3.35122019559486	1	1	28	20	6.46022975387025	0.796747988324625	1	28	23.367278058152	29.2026131484922	0.919291075686983	1	26.6666666666667	21.7497872042587	20.9416195489286	4.35324425675259	0.207875243200821
RPS6	0.773103140921585	0.947046856634169	26.2631578947368	9.2105388665166	36.6047425102196	1	1	28	20	78.6854888813253	0.999998495707744	1	26.1538461538462	12.3717259003417	2256.54886085618	0.997655139189909	1	26.8056680161943	13.4026064816967	2178.68182086545	18.0665434343978	0.008292419416811
MLLT3	0.581558128209682	0.902586409029337	20.9005235602094	7.36336650772391	1.47429876423453	1	1	20	8	2.85612022580058	0.998167928677783	1	20	8.3139266243246	14.1465784272616	0.982065774357501	1	20.3001745200698	7.90495188707123	12.8069168132093	1.45237048432426	0.113405162656031
FOCAD	0.583237951031702	0.903489147148968	22.3016759776536	5.62121798568844	3.84380221351783	1	1	28	4	9.91347825290255	0.99267924067066	1	20.695652173913	4.6170407964293	33.1474135875752	0.981839211855559	1	23.6657760505222	4.88316493850738	24.3422320687093	2.62513520264029	0.107842830321824
PTPLAD2	0.770040494689109	0.947046856634169	24	4.13885937238172	0.68679196297848	1	1	20	2	0.905442670712652	0.998955253074053	1	20	17.761240300802	4.24031078979986	0.99752461693244	1	21.3333333333333	1.30438625656731	3.10952173852757	0.704832751031155	0.226669182690747
KLHL9	0.612579931227949	0.908814066826751	24	14.6679338558187	5.15796783154125	1	1	28	12	12.3530417722605	0.939517214665473	1	28	11.2044368579556	67.502635154015	0.981320062538288	1	26.6666666666667	12.6907666306979	58.3591685838766	7.25789597494879	0.12436599340029
MIR31HG	0.597549808070651	0.907213481625143	21.1216931216931	1.53508517398781	1.06537063948639	1	1	28	6	3.44410935325941	0.999541313826379	1	21.186943620178	1.9332361633181	5.5531075877836	0.984419605495241	1	23.4362122472904	2.92775088090445	4.80301509851646	0.570767616552065	0.118835274269357
MTAP	0.0607420147962223	0.685526610525714	23.3450292397661	17.6138705755658	5.50154927461504	0.120192382848633	1	24	18	4.910457488097	0.350632392896081	1	24.3686006825939	16.6413180127745	28.6729696595801	0.0634210886819724	1	23.9045433074533	17.4335265046209	24.2444804637252	5.91876902758757	0.24412851562001
CDKN2A	0.336350509837792	0.844601183895456	23.6213017751479	10.2540925012349	2.09527483295959	1	1	28	14	1.97593366675295	0.941450187181682	1	23.5643564356436	10.2324863983058	15.293487369362	0.890158660260296	1	25.0618860702638	11.4275202136284	11.9482140539826	2.01882573076056	0.168964643723271
CDKN2B	0.332879062935253	0.843583796173216	23.0751445086705	19.9248600430691	3.40993936434007	1	1	28	24	5.29851525931081	0.944003284082389	1	20	0.554170567400401	21.1206778396099	0.888549055082208	1	23.6917148362235	21.6447664981477	16.3113327718729	2.91056761651	0.178438369029473
TUSC1	0.58899839508593	0.904577223148955	24	15.9350627100549	1.41866805242263	1	1	28	18	2.40429088723858	0.999995841483267	1	24.2033898305085	19.3114074920765	16.9459164344988	0.983290015407903	1	25.4011299435028	17.7823825186252	13.574105472232	1.49919275837095	0.110445050057832
CAAP1	0.277620785518097	0.834389691142431	21.4623655913979	15.9762834801879	2.38359259463187	1	1	28	20	4.30458181580477	0.937996341868052	1	21.7021276595745	18.3595813892403	19.440056508053	0.846507210627465	1	23.7214977503241	18.2069021966421	15.2852021252743	2.05824818291219	0.134656262052881
PLAA	0.868972864764033	0.968777330559178	24	0.246908703081015	0.940444863214414	1	1	28	20	4.79019617538712	0.942644503882423	1	28	24.1314435687549	25.8311733477675	0.998859533899752	1	26.6666666666667	22.9888552303348	21.8379634106934	2.18722134865316	0.100156837316714
IFT74	0.726837045444403	0.935490598617609	24	6.6893426724548	1.55057762694355	1	1	28	20	5.76141955243994	0.999999025852712	1	28	3.7421462815113	20.059300910668	0.995730645462624	1	26.6666666666667	5.22778007601954	13.5257804107492	1.88475914091032	0.139345685326405
MOB3B	0.925966043440509	0.980140069390177	24	8.97065643316853	0.640609457930147	1	1	20	12	3.30297880075397	0.999398724488834	1	28	19.9999324559169	19.5408620259169	0.999926738526407	1	24	13.7419593288858	10.1210570241258	0.239508788470802	0.0236644046071355
C9orf72	0.077681617454038	0.702313002785919	27.5310344827586	7.70614451011708	1.92582956161171	0.388468903781404	1	28	6	1.70881675017026	0.651425391417087	1	26.3468634686347	9.0405919687752	4.83567341567496	0.248651162396906	1	27.2926326504644	7.61827161857961	2.79595604000746	2.04951629553963	0.733028798097327
ACO1	0.179509551836282	0.781234771406838	24	17.1410304483676	6.37694666838902	0.120192382848633	1	28	18	7.95802376518956	0.364423911373927	1	26.9433962264151	15.9883375083377	74.1768753106566	0.138270754087287	1	26.314465408805	17.103769922242	68.3847445985084	7.83001161761832	0.11449939110819
DDX58	0.279389343594867	0.834635149696842	24	3.94157301476973	3.26861127744924	1	1	28	6	3.84658622675005	0.970155807943005	1	20	12.0637371268243	20.5944642759479	0.855856137985219	1	24	6.19054905205171	18.0106738384471	3.00020767615545	0.166579424127428
TOPORS	0.996005320380006	0.998184748382378	24	22.3591076957774	0.476836567771107	1	1	28	20	14.8237110152139	0.999998930764227	1	20	15.543878636156	62.2434024971811	0.999999989335383	1	24	19.3213232702138	55.125426754079	0.383200450989215	0.00695142828913991
TOPORS-AS1	0.409356344036471	0.86533384440529	24	15.7687458210496	1.82297038191439	1	1	28	12	3.85731320638631	0.649844271866243	1	28	15.8824616749848	13.6721029429233	0.851505580995562	1	26.6666666666667	14.7344707406084	9.3875419270229	2.44430571491382	0.260377608314873
NDUFB6	0.528448391549849	0.891970444579961	24	10.5281531546534	3.07073467136981	1	1	28	2	2.59250783897245	0.99371329950181	1	26.542750929368	8.7863950640249	24.2325602514098	0.972302562316675	1	26.180916976456	7.77835382240416	20.2122516156551	3.57197769577408	0.176723393498993
APTX	0.155509530880903	0.758858925859626	27.3424657534247	25.2722890712217	11.4921481054536	1	1	28	26	8.50103426046761	0.926866531614672	1	28	3.4443535629084	87.7763084301483	0.69372456622113	1	27.7808219178082	27.439828823681	80.4100262728207	10.6830863321613	0.132857640114617
DNAJA1	0.132292782636078	0.746666444869104	23.9041916167665	22.3535264038106	6.40799089049231	0.759272267084767	1	24	0	3.17510214523387	0.742797934444272	1	23.7209302325581	23.5727804336343	76.4763047641313	0.519568949829769	1	23.8750406164415	23.3117891281275	73.3849329617349	6.1829170535138	0.0842532220713175
SMU1	0.350069439472235	0.846474290052869	21.3475935828877	2.36494600430469	3.71596298802022	1	1	28	26	4.70791316126146	0.960190868508667	1	20	3.958341120343	38.0540041047014	0.902372553948776	1	23.1158645276292	1.93387914553088	34.1106051264243	2.9681269245424	0.0870147836293616
B4GALT1	0.49707498581364	0.889180013785708	24	22.6332869693075	52.8213155219019	1	1	28	6	92.8369511912608	0.998754807621437	1	26.3468634686347	6.75440830680987e-05	1039.83111840077	0.965826732462891	1	26.1156211562116	1.17062674406602	672.457729441889	26.1197902513739	0.0388422782693749
BAG1	0.652323625754568	0.915602461800082	24	19.1468771001245	3.51285988494819	1	1	20	0	5.96514904833393	0.991804497934725	1	20.8163265306122	7.12784323920243e-05	44.2454907886909	0.990036928832953	1	21.6054421768707	20.2496014761388	36.4378259832845	4.5944246232694	0.126089427656223
CHMP5	0.768932170126709	0.946784036280437	24	12.8833018098758	8.18591701395762	1	1	24	22	6.29881386082784	0.998005939401902	1	28	10.9607654585539	112.924057397765	0.997460813214716	1	25.3333333333333	13.1157941906906	102.383319402999	9.93954346710764	0.0970816684306146
NFX1	0.141080796147907	0.753098977299663	24	5.23620389729092	8.36379150700399	0.548683931808932	1	28	4	7.29493339805544	0.363653896383563	1	28	1.6315644970419	45.7617123082663	0.308056712477351	1	26.6666666666667	3.73082960486915	34.6931362774226	11.2370044774044	0.323897049478262
NOL6	0.431803527697768	0.871200704432118	24	7.77671881479298	1.60151858777254	1	1	28	6	1.84628985997373	0.837166798545951	1	28	6.1246147299852	19.8401364232609	0.916448562247478	1	26.6666666666667	6.71262254405394	18.1373670822685	2.1816622261893	0.120285497685171
UBE2R2	0.708730639276153	0.929817027723443	24	17.6536383552702	8.3414164806032	1	1	28	18	43.7469953564737	0.443135968614192	1	28	20.5699696244343	315.234371100704	0.88843181859123	1	26.6666666666667	18.79331292994	300.467150987591	18.6413588539582	0.0620412540694942
UBAP2	0.0490115070624542	0.666470684339823	21.9340659340659	13.6258659983121	7.35011695632598	0.120192382848633	1	20	16	8.39617361100828	0.255055895916286	1	20	13.4379971622327	36.4871238398589	0.0430158040109745	1	20.6446886446886	14.3740118596847	29.6667567702261	8.37002822526122	0.282134925974162
DCAF12	0.145931189219193	0.753869892342175	24	4.85817205173988	2.45752601977661	0.388468903781404	1	20	10	1.97859369710195	0.545543686255113	1	20	8.2904303509462	24.9525645468171	0.325283896618973	1	21.3333333333333	8.10906844472635	21.2100790339528	2.66520921840969	0.1256576750206
UBAP1	0.189937464436516	0.790795254884382	24.95	13.5205812354873	2.19859884103568	1	1	20	16	3.33224457071015	0.766884429183786	1	25.4092526690391	15.3480251829314	13.68906022812	0.696567106043166	1	23.453084223013	15.0776908877587	12.7621636898102	2.24190231138877	0.175667885624973
NUDT2	0.0507112160950224	0.669295758043997	26.2631578947368	25.9701431364789	6.63556757697834	1	1	28	26	7.71404906140964	0.98031144010088	1	26.9433962264151	1.2585758246348	51.3419276178478	0.422855640871021	1	27.0688513737173	26.7456811519593	43.2473991128149	7.00492251640421	0.161973266834642
FAM219A	0.758124264108417	0.943496878788625	24	1.21696222272599	1.60779276572353	0.759272267084767	1	28	20	0.345091241020957	0.998462891827889	1	20	4.1295002012446	26.937940976794	0.981198978305446	1	24	1.12022775826171	23.4855419984795	1.61747509246689	0.0688710991882412
RPP25L	0.0073471216949319	0.625134632041736	20.6839378238342	13.5448519071117	6.45816872304259	0.120192382848633	1	20	14	6.56146020973935	0.209223385855799	1	20.2266288951841	15.2703346192944	20.9064357004284	0.00859977465011552	0.603879163243087	20.3035222396728	14.2777417144837	17.8381577182972	6.45683533527697	0.361967611075328
DCTN3	0.53297615161925	0.892501845658392	24	7.81763966515899	5.3641827644451	1	1	20	8	11.493983617861	0.997874692079889	1	28	7.1328997182856	69.6674199019883	0.973668629325204	1	24	7.84289181416077	59.5110648536334	5.79741562226117	0.0974174405468937
SIGMAR1	0.707628294039175	0.929817027723443	24	23.0658418191743	6.02607603410619	1	1	28	0	15.263483060728	0.999653052511398	1	21.3134328358209	6.75440830680987e-05	106.67148265096	0.994654322226301	1	24.4378109452736	24.1214763287794	86.9631800398102	5.3948468687513	0.0620359888665713
GALT	0.157495330625736	0.759842105590856	27.9160839160839	24.3847790730458	4.79202882382669	1	1	28	18	3.71748036640627	0.926630965929241	1	28	0.2032799584236	27.29842553835	0.697086111070059	1	27.972027972028	23.8209826704175	23.4888681896254	4.76004443219077	0.202651076831926
IL11RA	0.0900527475547233	0.707376205513591	25.1069182389937	24.9205985524178	29.9908092401903	1	1	28	26	24.3036332049586	0.900676594367391	1	25.5913978494624	24.940208001586	203.186431931313	0.540746646504723	1	26.2327720294854	25.3224174664966	183.417728246241	30.6840500326909	0.167290535795412
DNAJB5	0.230557564772945	0.809333203928289	24	14.8178470184928	3.57154991883177	1	1	28	12	4.50072972276422	0.961256017627416	1	28	15.0079995378185	19.1802909228886	0.807145707547938	1	26.6666666666667	14.0769035720821	11.6311401884857	4.55917758370554	0.391980279647815
VCP	0.109131578981331	0.729651247232156	24	1.24875691607516	11.4468744217594	1	1	28	0	17.4628315686123	0.666971824327617	1	26.1538461538462	23.5267971526465	244.432453037903	0.513368263160398	1	26.0512820512821	25.647758576785	245.722569363418	11.604188180398	0.0472247551800408
FANCG	0.517560259017146	0.890499619893185	24	16.8296931455663	3.19149579084039	1	1	28	12	7.57993049899948	0.984027274816986	1	28	14.7819911121712	21.13785994394	0.968860397327669	1	26.6666666666667	14.6375593599402	13.6815978610568	4.60567187444586	0.336632601046945
PIGO	0.00202939408799985	0.572494116773611	24.1939393939394	20.6936628695177	4.48594607262665	0.0290926434676435	1	24	22	4.76095690966002	0.131430434008881	1	24.2033898305085	19.9408724980142	17.1770969198974	0.000636238819930024	0.241419723258965	24.132443074816	20.8781875057037	13.2505895432427	4.71156616065845	0.355574078065165
STOML2	0.391913441659534	0.859833488341067	24	19.3787704109647	12.5176698854103	1	1	24	18	9.10588164514693	0.925287162279442	1	25.0526315789474	15.7655146101598	132.013806033209	0.917037343477843	1	24.3508771929825	17.7784797674097	132.043458316742	13.1725135185586	0.0997589254816454
FAM214B	0.48750190339149	0.888766051444216	24	15.1800736987749	2.79016050742871	1	1	28	18	2.43937791239192	0.999697820881458	1	20.3418803418803	15.6755376454189	21.0413491040186	0.96353592204141	1	24.1139601139601	16.4165275541354	13.2168217465096	2.9543276656632	0.223527843707464
UNC13B	0.11890725417912	0.735302115168153	24	15.511423249786	3.00367907470326	0.548683931808932	1	28	14	4.24057330141214	0.776855587812905	1	26.542750929368	15.0990607092394	15.1685887762099	0.427202229957807	1	26.180916976456	14.9654326765071	11.0575741538934	3.54713453660517	0.320787768387356
RUSC2	0.624767138294893	0.910565835066228	24	11.2976831276023	1.69294057652268	1	1	24	6	3.69180308037416	0.998511743376318	1	23.8795986622074	9.78046811682569	20.6336239916362	0.987655655604188	1	23.9598662207358	9.09793150820476	14.3433008110095	1.56594813787088	0.10917627389289
TESK1	0.597801250023983	0.907213481625143	24	17.3131377075097	1.38023266427527	1	1	24	22	2.20407010026669	0.999999027848513	1	20.9384164222874	6.58740202513984e-05	13.1978206310347	0.984489203260563	1	22.9794721407625	20.3412122639184	9.70508083985932	0.913755632069324	0.0941522947770283
TPM2	0.247491419315232	0.816622253431311	24	4.0800349879534	305.308861111242	0.548683931808932	1	24	6	252.947405351446	0.675745259206317	1	25.7761732851986	24.5275924860073	2376.58075449699	0.572702782278587	1	24.5920577617329	3.2568738344532	2010.23389903977	328.698421822749	0.163512525572153
TLN1	0.365508656705651	0.848212198017241	24	4.21871629613497	35.9103957141938	1	1	20	6	49.3058907152894	0.84450791792909	1	25.0526315789474	0.42775323108449	560.349101534899	0.884763420986437	1	23.0175438596491	3.82467665074813	499.496765489038	34.2103181419406	0.0684895689133174
CREB3	0.126508118509955	0.74307227105189	21.2340425531915	3.40447843032661	12.8536817468945	1	1	28	0	17.7167154112212	0.884230424267013	1	24.5360824742268	6.75440830680987e-05	155.393357672687	0.62526585309482	1	24.5900416758061	1.26027985026465	117.010113061304	11.496542778888	0.0982525567928024
GBA2	0.215686035045894	0.807464563194153	26.6133333333333	12.4274030784615	1.28195662718943	1	1	28	10	1.15037408197708	0.691659575959529	1	28	9.37779062365571	6.95853723260344	0.703020309032647	1	27.5377777777778	10.6159292453887	5.74709153584157	1.36357750002832	0.237263925852652
NPR2	0.296106189440472	0.836122950893196	24	9.28793461990552	2.99501502988383	0.548683931808932	1	20	12	5.62535993101982	0.369878767063981	1	20	11.7032083296559	25.2060350006145	0.466633764798657	1	21.3333333333333	11.2833688406354	20.7629185330262	4.53990240612664	0.218654347600764
HINT2	0.93235577593426	0.981279253268846	24	17.6031257480429	2.11436288782423	1	1	28	16	18.257125846521	0.973311379532062	1	28	16.1806620637039	80.2103532907083	0.999858142667986	1	26.6666666666667	16.6792299515689	67.2406827386676	5.83304525212186	0.0867487511212836
TMEM8B	0.317394862444681	0.84124527504799	24	1.29783188115486	5.22991846926541	1	1	28	20	9.21752006005248	0.922664089069065	1	28	25.8311673589201	48.7653778495749	0.873337304172086	1	26.6666666666667	24.098881294974	38.7633748017374	6.77767208522962	0.174847317084627
HRCT1	0.584151265842225	0.903784289435621	24	8.23704090730921	1.75190545528194	1	1	28	6	5.02226808561402	0.856855599229367	1	28	6.398796078742	13.3908343118709	0.966814755502406	1	26.6666666666667	6.96294140473584	10.8084857857058	2.70106930995651	0.249902656441357
RECK	0.841517795775161	0.963492374684819	22.0552486187845	4.41705214291466	4.64502173622781	1	1	20	10	9.32031977216043	0.999961540589286	1	20	2.2194897372379	81.1773943797111	0.999246818523155	1	20.6850828729282	5.01854710358434	65.8931583886617	5.84439353633326	0.0886949977698885
GLIPR2	0.0372178580938547	0.658792729155482	25.2658227848101	22.490954466212	18.4972865138726	1	1	20	2	20.2745910597564	0.924303705720719	1	26.1538461538462	18.5227794567154	147.121881107911	0.345624819963576	1	23.8065563128854	21.3247051410486	134.394197827126	18.1068469683633	0.134729380145224
CLTA	0.150298199371528	0.756469733990901	27.9160839160839	26.0920441187944	26.8530984198518	1	1	28	26	44.2076651236716	0.713043280257698	1	20.695652173913	3.9812916215892	341.66251907374	0.613786149611422	1	25.5372453633323	0.191038799994278	311.535213091011	25.194013948695	0.0808705176494283
GNE	0.221856026211591	0.807490781550769	22.4269662921348	10.2315825829075	2.41942759915717	1	1	24	12	2.20669760651305	0.872690805727867	1	23.1067961165049	9.1950519871276	11.8727836107482	0.772475770922895	1	23.1779208028799	10.4641315276639	10.1882057818842	2.37127323174602	0.232746892093839
RNF38	0.801178648219459	0.952313573914968	24	6.37590890569142	0.842548731813961	1	1	24	12	1.24578877921163	0.999999989194348	1	23.4098360655738	1.1802725612976	9.5043051682235	0.998461209652533	1	23.8032786885246	6.37812581682084	7.95908301702984	0.918676938560311	0.115424972524428
MELK	0.77338762437323	0.947046856634169	24	9.4785288856739	0.688550104348835	1	1	28	6	5.05261012936663	0.99436818701348	1	25.7761732851986	2.05810608111159	10.9813971117943	0.99751759084151	1	25.9253910950662	5.86891547416066	6.13844995881357	0.355461368644149	0.0579073497428742
LOC100506710	0.14153235258991	0.753098977299663	26.7919463087248	14.5409443872856	4.38883567610201	1	1	28	12	6.48681538994674	0.60267279980554	1	26.9433962264151	14.3830333850607	29.2967147924695	0.553698437167232	1	27.24511417838	13.6871442049902	26.0863682187434	4.79099376144232	0.183658902660123
ZCCHC7	0.473924407555834	0.88185651841985	21.695652173913	18.6563701181485	2.27689352882405	1	1	24	18	3.83574074892456	0.991359901325555	1	22.6666666666667	6.29900893039998e-05	25.3843722207932	0.95877592677799	1	22.7874396135266	19.7966433561368	22.5865225626726	2.12740710986506	0.0941892274015172
GRHPR	0.516782388973873	0.890499619893185	24	19.2504417360666	5.49799057334214	1	1	24	22	9.18288799636162	0.998768449395146	1	28	11.0463162189141	88.8296803703131	0.970389484089229	1	25.3333333333333	20.8049782002963	83.9813972341815	4.98041835622843	0.0593038282316329
ZBTB5	0.814877948273064	0.955223045022887	24	9.93338760634507	0.713742966173457	1	1	20	12	2.37378493355737	0.947867393489174	1	20	7.9854030187589	13.304257955655	0.99763168693045	1	21.3333333333333	9.96451771874409	11.8377772906526	1.34872570713714	0.113934032886573
POLR1E	0.874042075624647	0.969063782124826	24	7.54078945019541	1.33079751418936	1	1	24	10	1.92382995515242	0.999999973950692	1	28	18.0100651458875	21.7555626288022	0.999632259763572	1	25.3333333333333	11.3506162382934	18.2513699717457	0.819011924061457	0.0448739971481231
FBXO10	0.531986250233886	0.892234714574754	26.4370860927152	21.8330889750387	1.78354192521232	1	1	28	18	2.88573203117746	0.98325574512739	1	28	17.6728790578429	10.1696408914931	0.971875209671238	1	27.4790286975717	19.1330373188083	8.44409113788506	1.91131136353135	0.226348973776007
TOMM5	0.435849847606024	0.872212578673637	20.4717948717949	5.06431315898684	5.63635310331804	1	1	28	8	11.2605680634756	0.997276103405675	1	20	5.48301528932625	82.201786167422	0.947687905259431	1	22.8239316239316	6.14177797442201	69.3900432127247	1.32487778499733	0.0190931972896419
TRMT10B	0.384906836786995	0.856623511693666	20.3673469387755	1.41361737995086	2.35801805131899	1	1	20	4	3.10577302136154	0.982508968140982	1	20	2.1573351834757	18.6888399619774	0.924704682524918	1	20.1224489795918	2.52018141590403	14.1210164926299	2.33470182488735	0.165335252324498
EXOSC3	0.508176649900181	0.890192548643149	24	12.3014804603685	1.41382527207817	0.548683931808932	1	28	12	2.6385821915256	0.617919895585039	1	28	10.2435402481011	11.6085795510309	0.741691824062109	1	26.6666666666667	11.6104933384306	9.29611834869421	2.20591725372374	0.237294446023657
DCAF10	0.00891321946020018	0.628766577815096	21.4623655913979	18.8039575142636	5.69437675203049	0.0772071042383542	1	24	20	5.32151490641642	0.20156818644458	1	23.7209302325581	20.043544457315	64.1559362786031	0.00684376186868718	0.557842634096546	23.0610986079853	19.6356401175108	59.0186786790959	5.61864982247735	0.0952012133824245
SLC25A51	0.00084320687974726	0.486826598888661	23.2093023255814	10.7190149748731	3.84442464125467	0.0481594158156658	1	24	12	3.36070624507767	0.112221463036991	1	23.1067961165049	9.9247292868577	15.9917322808393	0.000405262149982044	0.212751097560333	23.4386994806954	10.8701554901139	12.7668079142885	3.84318466379761	0.301029410765736
SHB	0.314825316813844	0.84124527504799	24	18.0973120559917	3.46526603482481	1	1	24	22	3.88441189706079	0.90204504610263	1	28	10.4406832632779	14.6665375434796	0.866486431287828	1	25.3333333333333	19.9783385873613	12.6178465403434	2.809348951471	0.222648844435426
ALDH1B1	0.0836639935019281	0.706116341588548	22.0552486187845	8.27836963460338	14.1584979736043	0.120192382848633	1	24	8	11.0511225494559	0.482130648603386	1	23.4098360655738	5.9331684266421	80.5538052400122	0.0995289284768057	1	23.1550282281194	7.43337858027467	63.9092949783292	15.4821113034778	0.24225132367252
LOC100132352	0.077921589061717	0.702313002785919	25.2658227848101	7.46890233042008	3.43451045472534	1	1	24	10	2.53505244714828	0.86242520625484	1	28	4.5620773035143	14.2194711607065	0.493610019299475	1	25.7552742616034	7.52630662141846	8.40727919918799	3.81392599777605	0.453645692906739
FAM122A	0.175035769371837	0.777277484329174	27.3424657534247	11.8471237010472	1.66165836690058	1	1	28	14	3.26589124072186	0.700141396729393	1	28	12.2084234594933	7.4958378639894	0.64983713551723	1	27.7808219178082	12.676291497007	6.0969052188775	1.73105075382472	0.283922857856634
FXN	0.316775412914575	0.84124527504799	24	14.0472016999776	1.24272364291701	1	1	28	6	1.95174330423348	0.818038548811527	1	28	1.33334529635205	6.03047056002735	0.845350895673021	1	26.6666666666667	4.98134960305205	4.78142510189625	0.0165345742915452	0.00345808497240453
TJP2	0.057895299653737	0.68128224804158	21.9340659340659	20.1717118615468	3.58752162330037	0.0772071042383542	1	24	22	3.12287150329877	0.486237748050291	1	21.8348623853211	20.0364192016232	6.42647591857407	0.0563547262988437	1	22.589642773129	20.7369394440344	5.79941895582473	3.45227776251345	0.595279939043911
APBA1	0.689021694486631	0.925277857010615	21.1216931216931	3.47514378232893	0.781028747283188	1	1	28	14	1.70031946121517	0.998874532864973	1	20	4.1964426892923	7.58713371409075	0.993414821507508	1	23.0405643738977	6.23629565210287	6.00677950423764	0.0597343572425041	0.00994448975534443
PTAR1	0.418190409119817	0.867945451733322	24	3.531882967142	1.95020051101044	1	1	28	2	4.53819074007266	0.985337155121481	1	24.5360824742268	7.6387211378528	20.5595649716872	0.939333033381041	1	25.5120274914089	4.42423044232659	20.2055310936509	2.02820743551861	0.100378823309223
SMC5	0.827521557643125	0.959205071645621	24	22.2609722218154	1.22606396916849	1	1	20	0	4.55958651684925	0.996090846091565	1	20	6.75440830680987e-05	33.4613985464769	0.99895891736554	1	21.3333333333333	20.8221152507257	26.9968796917867	2.0116913085901	0.0745156970567275
KLF9	0.0689147240455696	0.693813013172413	21.8142076502732	17.5185938827572	11.5635046056969	0.548683931808932	1	28	22	16.3838324724246	0.629458450767934	1	24.8780487804878	20.8511042044798	89.8652916550217	0.279056055854334	1	24.8974188102537	20.1407608653762	80.8928243350732	9.18021842201373	0.113486189874983
TMEM2	0.838616302549526	0.962165967391824	24	5.84476224422035	5.87420351188192	1	1	20	16	16.152715290901	0.934894804098196	1	20	12.0597056349175	84.5427792338646	0.997997221804	1	21.3333333333333	13.6926433185851	78.1305640517015	6.87462418676018	0.0879889230315939
ABHD17B	0.849378677356528	0.966581379071091	24	15.4177804269198	0.333017127661139	0.759272267084767	1	28	18	0.652599032214188	0.926984370345875	1	28	19.0173930840153	4.26175661687535	0.984491918876539	1	26.6666666666667	17.4612046756085	4.62896215217108	0.441470330749065	0.0953713416174738
C9orf85	0.0169394519845631	0.628766577815096	26.6133333333333	11.1297235427151	3.42894879353934	1	1	20	12	1.62606030387371	0.806328887133876	1	28	14.254723969205	9.33432539032449	0.198187400508567	1	24.8711111111111	12.6618655635892	6.88065263212164	1.22364383765751	0.177838339337906
ZFAND5	0.441235339814986	0.872712700109686	24	3.47873470028302	11.045718307476	1	1	28	2	23.7027614513515	0.941444513221204	1	20	7.9999324559169	137.26233008321	0.940633806216311	1	24	4.58218773360864	128.564421117526	11.7364393444959	0.0912883925621003
ANXA1	0.272485462803307	0.831049571787038	26.4370860927152	8.10985908168027	17.7707467387396	1	1	28	4	17.4816638707642	0.769080072860789	1	26.9433962264151	7.8949339489199	100.566554938129	0.792943550275243	1	27.1268274397101	6.76988515840408	94.130921962126	19.2064025730471	0.204039248449887
C9orf40	0.838405188029473	0.962132333754683	26.2631578947368	7.94550983851468	0.787051942498456	1	1	28	2	3.54814855194703	0.998133292305142	1	26.7415730337079	6.75440830680987e-05	14.8207346393012	0.999175395105931	1	27.0015769761482	3.08939332141996	11.8090621839776	0.45896320762976	0.0388653392182554
C9orf41	0.95231408477539	0.987584976804108	24	4.10842631686648	0.425153054353698	1	1	28	6	2.52365461296441	0.994722405600052	1	20	7.9999324559169	11.8845359306749	0.999974585795128	1	24	6.17387475433174	8.91972884884184	0.402699338106883	0.0451470380917656
NMRK1	0.12049336950626	0.73742546120123	20.1616161616162	3.93770534479962	1.77074387467254	1	1	24	0	1.41416801348202	0.834010455747189	1	20	7.9999324559169	6.78678890784193	0.596656828419781	1	21.3872053872054	4.21539545783974	4.30016332963957	1.25812642777921	0.292576428227126
OSTF1	0.631795586503906	0.912356237204844	27.156462585034	11.2810150075632	2.17853148727629	1	1	28	6	5.59145230178676	0.999599760033978	1	28	5.4565343040555	27.44730252394	0.988491317419815	1	27.718820861678	7.47338854840729	22.8395706485847	1.58708114938328	0.0694882217272167
PCSK5	0.958412057947517	0.988227725417399	24	17.5789950604402	0.374837382697656	1	1	28	18	1.36591642970421	0.99998531382991	1	28	17.0554075476371	9.83089034355224	0.99998761348232	1	26.6666666666667	17.6267914170598	8.48442630747142	0.358030434139769	0.0421985436804945
RFK	0.714588427262957	0.932024763784005	27.3424657534247	14.5987070001737	5.43258871297444	1	1	28	12	9.98700744669166	0.999991846232972	1	28	12.0887425666566	59.9761923067969	0.995073227627446	1	27.7808219178082	12.8953293962431	53.0893805370065	5.76580988315178	0.108605710310232
GCNT1	0.489413478832922	0.888766051444216	22.6818181818182	3.44228987912302	1.86558124782836	1	1	24	0	1.50044979380198	0.996376144449366	1	22.9581993569132	0.9902112732766	32.8508614341519	0.963609564329142	1	23.2133391795771	1.48804945570445	32.3541030300006	1.73867085932693	0.0537388057927222
PRUNE2	0.0628647919081005	0.685526610525714	26.972972972973	10.888556316995	9.29023156709463	0.759272267084767	1	20	2	2.25905064030418	0.915668027187611	1	28	5.67118448610421	32.9297811257447	0.394647143496757	1	24.990990990991	5.72289235436492	25.6403930890256	3.36720951262487	0.131324410703597
VPS13A	0.640380318091466	0.914464370600892	22.8114285714286	3.18488133897857	0.986206555058953	1	1	28	2	2.96078735465789	0.989415624612506	1	26.1538461538462	6.75440830680987e-05	16.9302651465825	0.988707293849267	1	25.6550915750916	1.80575885920915	14.0954119947714	0.775846302181777	0.0550424707322902
GNAQ	0.295160239420372	0.836122950893196	24	10.5047872250172	7.14208534529132	1	1	24	12	9.90293327769299	0.775727874095457	1	28	11.4311773270239	52.3117220184177	0.815297167294447	1	25.3333333333333	11.3619785014818	49.3818630325618	7.46189851310905	0.151106055034594
CEP78	0.331957689715627	0.842838582748214	24	12.254503666186	1.03831563204197	1	1	20	14	1.27164899666141	0.782934497183073	1	28	12.1187482511308	5.69818323145032	0.846048378891983	1	24	13.0213771479382	4.8281964565274	1.03078759757257	0.21349330062554
PSAT1	0.0284414721281039	0.650756303234839	27.156462585034	13.6088247265093	61.6313521432923	1	1	28	12	92.2525331724596	0.995996273282626	1	23.8795986622074	10.9304934998227	381.481022892029	0.309186602341816	1	26.3453537490805	12.1830330166963	254.05526784735	57.4066081348452	0.225961101382625
TLE4	0.963686681494498	0.988855090213248	24	2.65516321594909	0.891017225656253	1	1	20	16	3.7046408628697	0.999999517407488	1	20	7.9999324559169	40.8315458258071	0.999991795570162	1	21.3333333333333	2.72416782280049	30.899483222377	0.982455505672891	0.0317952083082545
TLE1	0.666912835441335	0.919531162220201	24	8.58407737391886	2.11161843282892	1	1	28	10	5.66240537519157	0.992434702579789	1	23.7209302325581	6.14674864942376	25.905750832863	0.991375826317958	1	25.2403100775194	8.20624483225091	19.8747349989086	1.89921117498842	0.0955590690941399
IDNK	0.543474534779518	0.893973829620744	24	2.45404335439697	1.34805562104676	1	1	28	0	2.23142327664073	0.953570300290177	1	20	8.0013131430581	6.92622854861283	0.970844912691119	1	24	3.34153690374977	6.10872699978846	1.41124193747387	0.231020626314246
UBQLN1	0.794860941650815	0.950672003603389	24	14.7509676869216	2.68721452432071	1	1	28	6	7.36402316906995	0.999999834900832	1	28	5.65389913532629	87.3392423551576	0.998300384029597	1	26.6666666666667	7.43234937796424	81.8811608635116	0.013628112111908	0.000166437700298666
KIF27	0.621709642419396	0.910565835066228	24	9.89672225581891	1.033913393391	1	1	28	14	3.23862011778594	0.999425681082035	1	22.6666666666667	12.4220121423964	5.16222122254341	0.987376688157795	1	24.8888888888889	12.126191328325	3.88545670839353	0.805917369726408	0.207418954890279
C9orf64	0.0726204544991326	0.699138653813172	26.0915032679739	13.9382287556676	3.01341800532013	0.759272267084767	1	28	12	4.02572000030968	0.887178828091105	1	25.7761732851986	12.9775380015478	16.0194198733399	0.419255814906989	1	26.6225588510575	13.0190178024446	11.650939923279	3.13721553852891	0.269267162923109
HNRNPK	0.0576591017295505	0.68128224804158	27.156462585034	12.2926304849359	39.3347480758114	0.759272267084767	1	28	12	54.0944082643268	0.674635274727672	1	25.9636363636364	11.920393198054	449.185179740831	0.31676336872759	1	27.0400329828901	12.0812688696099	392.458165018272	40.2665070795843	0.10260076275317
RMI1	0.698630263298861	0.926902268789567	24	9.23203828698751	1.10654284190412	1	1	24	12	2.78335399465664	0.998194994628822	1	20	12.0983616435356	8.76629143871634	0.994029305340509	1	22.6666666666667	11.2617754969319	7.75275949630549	1.22515579658461	0.15802835070125
NTRK2	0.127424785543396	0.744653393584455	22.1777777777778	7.91625489734755	0.305798509599156	1	1	28	8	0.371007730617994	0.66628762191873	1	21.4414414414414	10.7557077806306	0.292050567562373	0.552495954443895	1	23.8730730730731	9.05572144088455	0.335124350067951	0.210661919244748	0.210661919244748
AGTPBP1	0.382629480640217	0.854914681211157	24	17.495847098588	1.99276012100097	1	1	24	18	1.93854328099459	0.865938822762537	1	28	14.727091203161	12.5911955204404	0.899482260918623	1	25.3333333333333	17.0690031970815	10.172328989811	2.56850795724095	0.252499497392746
NAA35	0.292191446086398	0.836122950893196	24	7.17152585286607	4.69156882168626	1	1	28	2	3.43983038669934	0.919451039654478	1	28	5.4257064518387	36.2696041628093	0.853801079126517	1	26.6666666666667	5.02846168621565	29.1417686244929	6.46990671062328	0.222014895320577
GOLM1	0.906089191000742	0.974713550784048	24	0.184045416124703	1.32505590441419	1	1	28	0	6.22751392480943	0.999986179200283	1	24.7058823529412	5.22978972189757	65.0189421764032	0.999851458743111	1	25.5686274509804	1.73968728152632	57.8200231150174	0.47990401529372	0.00829996235627716
ISCA1	0.927638443717998	0.980140069390177	24	6.49190555579589	0.864705527415352	1	1	20	8	4.00241740875316	0.999997218416865	1	28	26.2273172180087	19.2427745742804	0.999933223200608	1	24	6.04973230879951	13.3221610236663	0.953391266682239	0.0715643103989343
ZCCHC6	0.589783680291241	0.904768812505572	24	6.46029327557224	4.81550865869448	1	1	24	10	6.17257790735558	0.985517205721629	1	28	7.7813738931936	65.375680297279	0.982176333272056	1	25.3333333333333	8.0998633280475	54.5711844689304	5.67937258038217	0.104072737941315
GAS1	0.78148068859711	0.948087517696291	24	8.09335683970905	3.211978337946	1	1	20	14	3.04334372127825	0.999999997345033	1	20	17.4226369689844	40.6559719074491	0.997921104173177	1	21.3333333333333	15.4256635161516	34.8085690660926	0.258635154250857	0.00743021506456571
DAPK1	0.53204452287575	0.892234714574754	21.3475935828877	1.4218869073544	0.981867514387882	1	1	28	14	0.913568867683621	0.993966278338001	1	26.9433962264151	24.2900810624624	2.24096784111113	0.973063403801232	1	25.4303299364343	24.4831163647223	2.24492339418253	0.0325738336928188	0.0145099978810993
CTSL	0.56062402670895	0.899842925732603	24	11.866679724884	13.2016395151633	1	1	24	12	22.9030604074874	0.940710764778332	1	28	13.9230158558079	127.668902475526	0.972768029880793	1	25.3333333333333	12.5965402647328	107.955723886512	14.5417146306894	0.134700728290946
SPIN1	0.508403911590635	0.890192548643149	27.5310344827586	21.2785951399519	9.48551068791292	1	1	20	18	17.3308794585085	0.976404461581964	1	28	20.2942414957812	143.593163612547	0.965814916896786	1	25.1770114942529	20.0866315386997	129.443236374049	9.58289999631473	0.0740316780138537
S1PR3	0.132893699125719	0.748275741385051	22.3016759776536	6.44837592510851	1.5814429038232	1	1	28	6	1.00725796650234	0.861995219009571	1	21.9692307692308	10.0256951411108	4.28029957284377	0.631652740796567	1	24.0903022489615	7.6244097342222	3.39283109480529	1.17104467967832	0.345152660700171
SHC3	0.35799706379342	0.847637400822217	24	12.3616237732886	1.5604611836162	0.182113153050653	1	28	12	0.313186307085449	0.895192067035467	1	28	11.1362105449133	6.71079120607562	0.459720440463751	1	26.6666666666667	11.9118709135563	3.27180350798563	1.81846831776658	0.555799978002399
CKS2	0.0422097001935575	0.659105443191103	24.7950310559006	11.3939765350994	1.72043474985921	0.120192382848633	1	24	12	1.15808829819345	0.429886231474963	1	24.8780487804878	11.4384547594803	6.47637388644496	0.0564953862450484	1	24.5576932787961	11.6175169308915	4.89951923643957	1.71363806895231	0.349756371238904
SECISBP2	0.181536099099815	0.781234771406838	24	11.6121527451833	3.03416821060852	1	1	28	10	4.47519218059286	0.832646954661177	1	21.8348623853211	10.2459982441259	17.9174197096913	0.706568728947552	1	24.611620795107	10.7696908083513	13.4935565809027	2.97939761846103	0.220801506303959
NFIL3	0.012774086286238	0.628766577815096	23.4823529411765	2.16303750229579	7.60085993688199	0.548683931808932	1	24	2	6.6537978751589	0.487441481091773	1	22.1052631578947	6.1505754152176	35.9419957810107	0.0779139386420369	1	23.1958720330237	3.41962583880822	31.2685805313576	7.64471617524684	0.244485552120934
ROR2	0.578023005085	0.901974508496346	24	4.06647661387895	1.59744741412735	1	1	28	4	2.72297162204115	0.99973890411729	1	24.3686006825939	7.8059442317625	7.72465100996695	0.981674954223822	1	25.4562002275313	5.31127830557161	6.59177258148551	1.43629125597932	0.217891506150177
SPTLC1	0.721499275636999	0.934360199761014	24	18.5598992017052	5.52279226684972	1	1	28	24	8.88090211463462	0.999875584005562	1	28	15.5215455231037	103.298501210243	0.995447901673591	1	26.6666666666667	19.652675718687	91.9022278863636	8.20181454591115	0.0892450023741822
IARS	0.302021912405354	0.836164490825694	24.4907975460123	9.93576445683707	14.6225283739205	1	1	24	12	10.3179185869297	0.907499294129508	1	25.0526315789474	9.6061149201153	59.1460449895532	0.858418939974467	1	24.5144763749866	10.5210317462086	53.0613353572968	14.5320065677842	0.273871859234802
NOL8	0.148631424054859	0.754987292352251	20.7916666666667	15.9409111862691	6.46980306917152	1	1	20	14	6.56260142548437	0.899765315517524	1	20.695652173913	13.6898058027857	44.2827677693031	0.673453576502676	1	20.4957729468599	14.5359825631188	35.0329870887157	5.46044984741987	0.155865950956226
OMD	0.701148728560866	0.927862193838842	24	4.72596754834166	0.653271741965215	1	1	20	8	0.91776989586957	0.999997411350092	1	20	6.4816514388617	7.28421063113041	0.994271035258389	1	21.3333333333333	6.5766924891847	4.27487438687678	0.411386250856687	0.0962335296025495
ASPN	0.0612111746793329	0.685526610525714	22.1777777777778	13.0286116323918	4.52874085172416	0.759272267084767	1	24	12	5.93049995575157	0.549808152309546	1	22.3824451410658	14.552562687059	18.0909459724497	0.291059117603919	1	22.8534076396145	13.2443841006137	14.4535875298216	4.43801137540345	0.307052582360376
ECM2	0.331214006509348	0.842838582748214	26.2631578947368	15.8161225038295	1.83204919002733	0.182113153050653	1	28	18	3.14643347701458	0.689142403388213	1	26.7415730337079	20.8385183722982	16.98420271245	0.384004076232349	1	27.0015769761482	18.1730802769023	15.5645390642866	1.80282335538242	0.115828894639036
BICD2	0.356200281810372	0.846754785275725	24	4.28910321423993	6.0919184386492	1	1	24	6	6.43795446560888	0.992108262705849	1	22.2429906542056	3.6199599711774	67.5970292869719	0.912160447380886	1	23.4143302180685	4.61092547023387	57.5889738597929	6.42761271237098	0.111611863896373
ANKRD19P	0.101124095722398	0.719467560598851	22.8114285714286	5.54383766316214	2.22544091969359	1	1	20	6	2.7999005781953	0.598945895020287	1	22.8115015974441	3.4557799519022	5.61292856418281	0.468502904131343	1	21.8743100562909	5.07368089313257	4.60081485660478	2.09580687452847	0.455529496371669
C9orf89	0.265843946156918	0.831049571787038	24	13.2014567953798	4.41811477745331	0.548683931808932	1	28	14	3.09515542946024	0.424604698517849	1	28	10.3446977357564	32.4719896469469	0.473833259487408	1	26.6666666666667	12.6589442949906	25.1042434795509	6.49579657065517	0.258752930593046
NINJ1	0.223759189571442	0.807892487343709	20.6839378238342	20.4359867764616	3.25320452559861	0.269101639101639	1	24	22	3.01734332814459	0.889846302040614	1	21.9692307692308	20.0630943975101	17.0249208519709	0.439843940575896	1	22.217722864355	20.864941936653	13.5859297209691	3.10399902547396	0.228471594452834
FAM120AOS	0.0199189892869491	0.628766577815096	25.2658227848101	16.6552079629937	7.7798827243699	0.0095169702982203	1	28	18	4.07038588867878	0.321282557708799	1	25.2296819787986	15.9922064906697	56.8654683494233	0.00352099916540982	0.425770052924941	26.1651682545362	16.8844992764206	47.9058597391268	9.02516501732826	0.18839375947901
FAM120A	0.364087165769535	0.848212198017241	24	21.9215063209883	16.7783436158534	1	1	24	22	16.4630681714161	0.979606333816013	1	25.0526315789474	15.832458010704	366.205991629689	0.913915365855567	1	24.3508771929825	20.3463194753327	359.944592830007	17.470023291784	0.0485353124891494
PHF2	0.519729303106372	0.890499619893185	24	0.833417163017175	2.38054908523676	1	1	28	24	5.14616152078412	0.99964271080966	1	24.040404040404	23.9595284155129	40.2146914531476	0.971125205602188	1	25.3468013468013	24.4516318477681	30.2230197700735	2.25579392572927	0.0746382705265915
PTPDC1	0.633696631648946	0.912374768859584	24	12.8941534437092	0.756335949852854	1	1	28	12	2.41459710670913	0.999649806412266	1	20	12.0154310097401	9.15872096357533	0.988694004606897	1	24	12.5516933815145	6.89331817134286	0.753350001362628	0.109286991059615
HIATL1	0.386730414413382	0.856972974530907	23.3450292397661	8.72083586147177	5.16775382472243	1	1	20	8	6.16641932789182	0.940473493421678	1	23.8795986622074	4.4676471225268	20.2759805073024	0.917589923444073	1	22.4082093006578	7.27169672981827	19.7121482944262	4.73408437214142	0.240160752721205
C9orf3	0.506759946193047	0.890192548643149	24	16.951061551361	3.31807000433389	1	1	28	18	3.47970489259607	0.997693491219143	1	20	19.7466690527578	30.7163803296371	0.968008501975816	1	24	18.2137552118071	24.7011494219835	3.47124121898505	0.140529542155464
FANCC	0.32368999661485	0.842645275103662	24	8.11293350226919	0.940617891537855	1	1	20	8	1.49935375831828	0.984744239771436	1	23.5643564356436	9.9213897676492	3.40164488914853	0.891535631135188	1	22.5214521452145	8.70478371523209	2.79135775976741	0.921559019554475	0.330147225424542
PTCH1	0.139277145053784	0.753098977299663	24	19.0223656176833	1.62000997846361	0.0169666213416213	1	28	20	1.56456775541822	0.192630876761101	1	28	16.7202995214281	6.58297728035634	0.0174339176920739	0.799345126181589	26.6666666666667	18.7264076436869	4.29059016782352	2.31263444873038	0.539001479580489
LINC00476	0.502088644961708	0.889527278474904	24	9.49240932345139	1.02623244602193	1	1	24	12	1.20412080760614	0.997802057158285	1	28	19.9999324559169	7.79078298249925	0.966922815219912	1	25.3333333333333	13.3884952018702	4.80230698366215	0.564872435024035	0.117625224073717
LOC101928170	0.016693651265358	0.628766577815096	25.9220779220779	11.2487791006402	4.35002611865143	0.0481594158156658	1	28	8	3.97970190143629	0.399230914940984	1	25.4092526690391	6.8878760679196	8.42474514694574	0.0132874728227461	0.732694871089092	26.4437768637057	8.68129266753234	8.74023028948702	2.5416857920086	0.290803069006752
SLC35D2	0.53168799289444	0.892234714574754	24	16.5006792214248	2.89761822529766	0.269101639101639	1	24	16	4.2643331702	0.452987361125797	1	28	15.9810745427315	35.0486917500679	0.48478530108286	1	25.3333333333333	16.2692155933785	29.1396668018944	3.96895419689465	0.136204515442044
HABP4	0.331553005233769	0.842838582748214	27.156462585034	0.546668067366644	1.63563312976428	1	1	28	20	1.07822638929798	0.999918125679413	1	28	3.0290267683194	8.70613795338878	0.899599423056357	1	27.718820861678	27.0951255437481	5.77047607379465	1.8197584717569	0.315356731140596
CDC14B	0.770742992224837	0.947046856634169	24	23.5368513117323	1.69409415590545	1	1	28	26	7.15344197110612	0.997458597920879	1	20.5763688760807	15.2764787943352	30.7236041969654	0.997509034005694	1	24.1921229586936	21.4984002021764	24.2557037099028	1.47340950073802	0.0607448672015431
AAED1	0.1115922364811	0.730624474198746	24	11.6416983535436	3.79023902578323	1	1	20	12	5.04912874607003	0.740261892963033	1	21.0619469026549	17.397615894671	24.8941522488371	0.545441726088357	1	21.6873156342183	13.6017441280537	20.9158516861197	3.92330576752652	0.187575711780846
ZNF510	0.0279983513669005	0.650756303234839	21.4623655913979	20.9860755818447	2.35754934154091	0.120192382848633	1	24	0	1.39642523090619	0.366075332269961	1	22.2429906542056	0.987218488578101	4.22763710513308	0.0371282954979811	1	22.5684520818678	0.165726580583951	3.33687333240113	1.90873775715414	0.572013848599001
TDRD7	0.453421763279009	0.876381319430395	20.9005235602094	11.4896548596085	4.32367673725258	1	1	28	14	5.83542317614448	0.989868699094799	1	20	19.3253865430167	15.9450522127872	0.952416875327287	1	22.9668411867365	13.2694351115636	14.3309787958807	3.2101065869564	0.223997720789254
TSTD2	0.335513717700035	0.844601183895456	24	21.4486636961436	1.55797642204327	1	1	28	20	2.43410624387321	0.335052758874437	1	28	20.1232152079989	6.70211535738587	0.626588309724896	1	26.6666666666667	20.6009998842931	4.0940810139203	2.33985009249083	0.571520222617749
NCBP1	0.19532193377651	0.797522285445906	21.1216931216931	4.62298014118276	3.69807775629108	1	1	20	4	6.22380890844704	0.890639853507813	1	20	4.7149236358718	31.6391343855279	0.744256712019429	1	20.373897707231	4.44574718669759	28.0470014127661	3.88856767952556	0.138644685123295
XPA	0.164803487616432	0.765086253496128	23.0751445086705	15.345556279301	3.80917475357069	1	1	28	20	5.03511387654658	0.723883574779372	1	23.8795986622074	19.2837409365591	22.0537331213151	0.642581594744371	1	24.9849143902926	18.199996219166	19.0375854453471	2.16568070042323	0.11375816048944
C9orf156	0.243475138243121	0.814861229372885	24	16.9920631001068	3.1369197231995	0.388468903781404	1	28	18	2.49500302629302	0.375064638616546	1	28	15.6893370473067	19.7769588352716	0.351666323444869	1	26.6666666666667	16.9942316206689	14.2349635632538	4.72585579186866	0.331989314259154
ANP32B	0.875669758782386	0.969373668023328	24	2.88328625490597	25.2733406414232	1	1	24	10	41.6938354671198	0.999993159373575	1	28	23.9739709016091	629.505164532489	0.999646754564712	1	25.3333333333333	2.79449169718898	535.827836877499	27.4535758022039	0.0512358147762308
TRIM14	0.0197293260536053	0.628766577815096	25.7548387096774	24.7929883404383	2.63853254396617	0.182113153050653	1	24	2	2.26299216315179	0.292176536955914	1	25.4092526690391	23.829663572898	5.64825247776761	0.0329456089959197	1	25.0546971262388	24.8913632710977	4.27707452327405	2.62875185274892	0.614614460992988
NANS	0.122224319794513	0.737601467227739	26.7919463087248	11.4164234617472	3.46353328910294	1	1	28	6	8.82987815007847	0.978272399480387	1	28	4.61678148165919	57.4652442392292	0.643191519232794	1	27.5973154362416	7.21043082796307	45.2743183627553	2.43347808502662	0.0537496349592424
TBC1D2	0.661381511705373	0.918472330095396	22.6818181818182	21.1078897264301	1.41588622609735	1	1	20	0	4.48136835607565	0.993253322916121	1	20	0.137895433410101	17.1240783198244	0.99094676863371	1	20.8939393939394	20.462595767121	12.1125896721612	1.68463070793582	0.139080968936616
GABBR2	0.773496716573094	0.947046856634169	24	3.95410004512734	4.80816846223744	1	1	28	4	36.5632355553984	0.932988580165344	1	27.7821011673152	6.75440830680987e-05	123.321619225008	0.99546143456164	1	26.5940337224384	2.7757407259829	64.4750104974386	4.27328034367599	0.0662780868232003
ANKS6	0.0520959181792323	0.670745655605291	23.6213017751479	21.2601762728096	2.75794168188018	0.269101639101639	1	24	22	2.14613728596405	0.49314230184181	1	23.8795986622074	20.2888963746307	12.034744530899	0.126833998159419	1	23.8336334791184	21.1848260802282	9.97674113384598	2.86937636983564	0.287606577272143
COL15A1	0.342459075077725	0.845862381528345	22.0552486187845	18.4636386591889	9.95823874264597	0.388468903781404	1	28	18	16.7246616564004	0.843708383581516	1	25.0526315789474	24.4058609179166	52.5841373328259	0.626176501593721	1	25.0359600659106	20.5985696511278	48.8089766695217	4.68674104265016	0.0960221123746023
TGFBR1	0.790808669279076	0.949902695857107	24	6.71181616193293	4.54594796908127	1	1	28	20	7.80296967839211	0.999970448344699	1	23.7209302325581	3.5281731383719	51.7422393835433	0.998190551544055	1	25.2403100775194	5.40375894663426	42.5113245227986	4.73022025453838	0.111269651266725
ALG2	0.471529418727745	0.880337584608094	24	11.6769921155959	3.27436114187226	1	1	28	6	9.63045032287451	0.864339873719411	1	28	11.6526981493448	39.0453236457054	0.937543745837204	1	26.6666666666667	10.1011053330979	35.3250867400492	4.37302758099944	0.12379382429206
SEC61B	0.815116720534797	0.955223045022887	24	10.8386282647445	12.6228769885092	1	1	28	6	57.288538229246	0.993953883090103	1	28	5.33255747987015e-05	214.983035195074	0.998671572181884	1	26.6666666666667	5.78567624921732	154.873227108345	10.3579760280999	0.0668803525405574
NR4A3	0.815653506327318	0.955367134229941	24	20.4748417177274	0.390959090280131	1	1	20	0	0.437171457957203	0.997936701596355	1	25.9636363636364	20.2373497719439	1.17739053581071	0.998753515154365	1	23.3212121212121	20.4135844096243	1.57152598333581	0.436356113973207	0.277663951217003
STX17	0.00560818823310183	0.622978010496108	24.95	6.01239946510394	7.15612926312644	1	1	20	12	4.90769433441536	0.987327269221749	1	21.4414414414414	10.8120050913849	49.1917543001275	0.109064324800429	1	22.1304804804805	10.3055400502995	36.2991570441207	5.08337576258924	0.140041151820978
ERP44	0.919253225224435	0.979273876757008	24	13.5245300920684	1.43898318743756	1	1	28	4	5.97475587363169	0.998685848055218	1	28	6.75440830680987e-05	62.8225465281491	0.999902256695783	1	26.6666666666667	2.16689892252594	52.9756094096922	1.87794603438452	0.0354492577869417
INVS	0.623865008450834	0.910565835066228	24	13.8142848517554	1.67286720598967	1	1	28	14	5.67279399532311	0.995365348389971	1	26.3468634686347	15.4271684700969	23.1641439152601	0.987333726090452	1	26.1156211562116	14.4671047201742	18.9687442270943	1.57336877554525	0.0829453313676878
TEX10	0.170805434242801	0.772885904484262	24	15.8835360844141	3.80446840319357	1	1	28	12	5.84207922919304	0.928731077974676	1	28	15.0508866880164	25.3696033401635	0.719574074474907	1	26.6666666666667	14.456320272157	18.6258746165379	4.85288727722271	0.260545471132606
MSANTD3	0.585405986146627	0.903784289435621	21.9340659340659	8.37588648286619	3.46286364413992	1	1	20	10	4.59729773651108	0.993171634815878	1	20	9.68231493785185	50.5858498988586	0.982200852190808	1	20.6446886446886	9.41346727529341	43.0809822221064	4.30081421811408	0.0998309229799124
MRPL50	0.0209452321251635	0.628766577815096	20.2639593908629	2.50375192574724	2.74835538335514	0.269101639101639	1	20	4	2.49408656516869	0.322980468178631	1	20	2.5576313670767	12.4499006686826	0.0495313411722678	1	20.087986463621	3.01877407359672	8.97587369902857	2.76188301040124	0.30770074346079
ZNF189	0.0886440295631782	0.707376205513591	22.0552486187845	11.9297085875568	2.85185811586779	0.388468903781404	1	20	14	4.11738802779212	0.60014087412368	1	20	13.163980924333	10.457004421684	0.256334026830547	1	20.6850828729282	13.1169935934622	8.22605839381889	2.91883205255147	0.354827538635599
TMEM246	0.269915829863642	0.831049571787038	22.3016759776536	7.27526639198855	1.99012021633323	1	1	20	8	2.07219746867275	0.72613760360535	1	20	5.8230295918096	14.2163106188477	0.775665692782042	1	20.7672253258845	7.03735460942299	12.4564841048934	2.17491691451106	0.174601187317107
RNF20	0.54916979048542	0.894581111701412	24	22.4498080399107	7.68441452503782	1	1	28	20	13.6174691793835	0.849049499139883	1	28	23.5321381403363	97.0115843764955	0.957750779230954	1	26.6666666666667	22.1597518907119	76.2555604518019	10.7965763449027	0.141584118993222
SMC2	0.102258021153817	0.719467560598851	22.3016759776536	10.3057168925842	9.26292709043949	0.388468903781404	1	24	10	7.07569353200793	0.72095960138286	1	23.5643564356436	11.2387087242465	61.751417300112	0.311160954425913	1	23.2886774710991	10.5256119338503	46.4464330492305	9.00090907960196	0.193791180262681
NIPSNAP3A	0.638291667743359	0.914433213363875	25.1069182389937	10.8433593444822	1.42088897793313	1	1	20	14	1.75683567314555	0.999460182304061	1	25.0526315789474	10.7264740701653	24.2791970754661	0.989152928516409	1	23.3865166059804	11.8684779882556	22.6492705808308	1.3835693989813	0.0610867089093934
ABCA1	0.353488330978643	0.846474290052869	22.0552486187845	4.8645209224118	2.17916109632578	1	1	24	6	2.31597751945142	0.965168685879924	1	22.9581993569132	4.6453535494369	25.0500146847153	0.905328500009082	1	23.0044826585659	5.15958665406655	24.4135168112432	1.99477615586033	0.0817078576299861
SLC44A1	0.750492844845154	0.940628065544483	24	9.96115398908968	27.8815453999965	1	1	28	6	64.5369621173249	0.998337718766598	1	28	10.7328107291327	372.983082823513	0.996765581249007	1	26.6666666666667	9.08789286592312	360.802710148485	34.7264823734812	0.0962478423712223
FKTN	0.526747681784174	0.891469008051838	24	0.452744596012326	1.50159363436491	0.388468903781404	1	20	4	2.29483357250481	0.72494187166879	1	20	6.75440830680987e-05	18.7843116638284	0.701495432806018	1	21.3333333333333	1.4764964694698	16.1001424750249	2.29769047567676	0.142712431224818
TMEM38B	0.200254478491704	0.801035801285872	24	12.4500409714916	2.52892728877758	1	1	28	12	5.20959061363666	0.93108908027669	1	27.148288973384	9.32555761559501	11.2755797424931	0.762607181152391	1	26.382762991128	11.3494091909145	6.34426041330936	2.89926016238823	0.456989463469373
ZNF462	0.0202461002956579	0.628766577815096	20.1616161616162	14.084151771957	4.63385483517073	0.0169666213416213	1	20	14	4.33761329574936	0.330889054287172	1	20	15.8188545439361	28.6144310897566	0.00583388012627228	0.548510922328403	20.0538720538721	14.6282836579296	25.3623669584278	4.60072935552476	0.181399841862786
RAD23B	0.694838211018844	0.926787839278953	24	8.88871092470599	15.5825226833798	1	1	28	20	30.3871402884933	0.994281194651301	1	20	10.4457978696701	317.542477198383	0.993595708011193	1	24	12.7681601044476	283.923899821406	8.59017483477224	0.0302552016233069
KLF4	0.885721264109586	0.971881628139666	24	14.4535753032407	0.239764667687938	1	1	24	18	0.524065848453848	0.904009368349714	1	28	18.7136445147818	4.03163648532266	0.998449426102595	1	25.3333333333333	17.0576713978551	2.99449678128998	0.290107867796875	0.0968803404997823
IKBKAP	0.859279591884633	0.968236388575138	24	0.65547684602225	1.01728379811862	1	1	28	4	4.34466547936257	0.98743697239737	1	20	7.9999324559169	14.0008709724301	0.999346125784743	1	24	4.17073104926352	13.0632860020915	0.719666554628186	0.0550907753618013
FAM206A	0.978573155815978	0.992750652786278	24	8.72711427881871	0.172630633057509	1	1	20	14	0.617029561083059	0.999999986341891	1	20	7.9579775596263	4.75126769536332	0.999998333683157	1	21.3333333333333	9.90425538337593	4.31209523929974	0.276250229005492	0.0640640370110084
CTNNAL1	0.095272379462269	0.714139984566742	27.9160839160839	10.9190164535541	12.9396855448501	0.759272267084767	1	28	12	17.671582561723	0.656644007999321	1	28	10.4135620304574	67.7597133573036	0.412737848539399	1	27.972027972028	11.109796084946	54.0181237211172	13.0831690258604	0.242199619768464
TMEM245	0.227571565078509	0.808437393084752	20.7916666666667	4.20321092272794	10.0197002571693	0.548683931808932	1	28	24	8.02604517641991	0.910654389539046	1	28	24.1799306172928	109.969559292265	0.629662480656263	1	25.5972222222222	24.1528821037338	90.5747977597976	9.4757240486084	0.104617667198527
PALM2	0.535673205699815	0.892519825879012	24	6.55831503847918	1.71397933638862	1	1	28	4	2.49382942944015	0.747457239180163	1	28	4.150259036745	13.9901358037441	0.934598758901479	1	26.6666666666667	4.98789138272068	10.7114220373095	2.63487363590136	0.245987285976008
TXN	0.358548397078019	0.847637400822217	26.0915032679739	9.3117758969292	27.2934391541754	1	1	24	12	13.4054269955319	0.941043846251318	1	25.9636363636364	9.4527284738727	132.594496824276	0.903128438478013	1	25.3517132105368	10.2822192995912	124.27349865425	26.7629356422378	0.215355131480582
SVEP1	0.765523645892367	0.945383359768093	24	0.387310137453431	3.74116974499906	1	1	28	24	13.3005426200713	0.997571233327121	1	26.3468634686347	21.6530689872822	118.961844446545	0.997327509662791	1	26.1156211562116	23.3903016769204	79.8264349306308	3.20201943661348	0.0401122690672086
LPAR1	0.671983724961087	0.921109190354318	24	7.4500463529472	8.86284816733507	1	1	28	20	21.9721127858609	0.999889872354874	1	20	12.2174127337312	152.211604222783	0.992200090222707	1	24	13.7882641075655	131.853247271016	0.301920153125517	0.00228981962427469
KIAA0368	0.64837121817226	0.914969399484988	20.3673469387755	12.9683245374444	7.44532407022976	1	1	28	20	16.1386023932289	0.999328180932785	1	28	20.4420886875744	113.332756027555	0.990127455947528	1	25.4557823129252	17.6658495176072	105.206411479472	0.172619535241734	0.00164077010910515
PTGR1	0.0715758868765385	0.698870017739346	23.3450292397661	12.5387568729053	7.55964772615598	0.759272267084767	1	24	14	9.06715132385573	0.623970310070887	1	23.4098360655738	12.2818546633089	51.9254718844637	0.342827797979603	1	23.58495510178	12.9316185214042	43.9356362356121	7.50295753473944	0.170771568994781
DNAJC25	0.187777857464229	0.788366098258823	21.8142076502732	3.11353818323049	1.73619924732145	0.759272267084767	1	24	6	2.12841410008968	0.897459923546145	1	25.9636363636364	6.75440830680987e-05	22.6279636199548	0.661501867576136	1	23.9259480046365	3.1664349750196	17.7537219191078	1.51385426080017	0.0852696841652597
UGCG	0.408775132086896	0.86533384440529	24	8.04435507099752	6.54323864814577	1	1	24	12	6.21106664006648	0.999994440871936	1	20.112676056338	7.7746020166845	125.654209368921	0.938030009474193	1	22.7042253521127	9.22395930372599	111.229547097584	6.365415728372	0.0572277411395688
SUSD1	0.614385179804523	0.908917593096582	24	6.54065850288594	0.900555951837039	1	1	28	2	2.64895852594508	0.982438703947202	1	26.1538461538462	24.8218328582031	5.79683784806541	0.985241894481962	1	26.0512820512821	2.38699556484784	5.87381661696669	0.466453285988642	0.0794122997713749
PTBP3	0.959025216758829	0.988606220781049	24	23.5695932627671	1.37310931426326	1	1	20	4	7.35745683613511	0.999999004692048	1	20	6.75440830680987e-05	65.543171570379	0.999988170233862	1	21.3333333333333	1.1858759152502	58.6253063803244	2.23507106981866	0.0381246804122253
HSDL2	0.0446763879157196	0.660663061082879	20.4717948717949	6.59220413269711	6.69529370133646	0.548683931808932	1	20	8	2.67440781637385	0.469900978471668	1	20.695652173913	7.6516527788388	42.8166337122851	0.177693661285347	1	20.389149015236	7.42105760530566	43.9145436311419	6.47738805224305	0.147499837562917
INIP	0.212255339374597	0.804979872700777	23.6213017751479	17.4367648020176	1.69456138008603	1	1	20	18	2.27739350878976	0.95113012512193	1	20	18.7507508873285	10.0777996213557	0.78334047879796	1	21.207100591716	18.2695692032509	7.61105449854429	1.54980237710152	0.203625184578292
SNX30	0.63616498580648	0.913779598449119	27.156462585034	7.16739382126626	1.18446549670652	1	1	20	18	2.58473240144649	0.97161011407736	1	20	6.75440830680987e-05	8.66237495914454	0.987004860149127	1	22.3854875283447	0.829836858024932	6.12880460760464	1.22621909823659	0.200074757925077
ZNF883	0.516807761981849	0.890499619893185	24	1.13401676411597	0.937728141596975	1	1	28	20	2.01548049844224	0.591840394803619	1	28	23.7838251608178	4.28253505358879	0.882808916049244	1	26.6666666666667	23.0696267633333	2.18646288170642	1.47571367912735	0.674931960416191
SLC31A2	0.0672361258588952	0.692758734973111	20.3673469387755	12.6735965943034	6.21195769566913	0.120192382848633	1	20	14	3.64185514846445	0.554757764429442	1	20	12.2011233519279	13.9479375835074	0.0942697366379772	1	20.1224489795918	12.9552774571017	9.89254234291978	6.2693978257682	0.633749910633973
FKBP15	0.310644629898142	0.84124527504799	20.5773195876289	18.2417436294181	2.82371775820215	1	1	28	4	2.55655075326503	0.913389993395937	1	20	6.465154560746	29.0008519158462	0.866290654634555	1	22.8591065292096	3.02060376233113	27.6268707762244	2.22024345660974	0.0803653614842428
SLC31A1	0.0294868187723049	0.650756303234839	27.9160839160839	24.5130618217025	10.6120955316032	0.269101639101639	1	28	0	10.7014894555722	0.746493406766527	1	27.5675675675676	23.5070875986907	76.3453271843446	0.114211110870778	1	27.8278838278838	25.2984550090888	62.8097502087265	10.4983519861028	0.167145259314281
PRPF4	0.21734914905317	0.807464563194153	23.2093023255814	2.75485073763537	7.49702475646871	1	1	20	4	9.13971426244922	0.859203361051973	1	22.9581993569132	1.0861745563156	45.7514261068764	0.763019163787853	1	22.0558338941649	2.68789725916633	38.498984870302	7.35503245684259	0.191044841354148
WDR31	0.825072206179144	0.958010976500472	24	23.5602896750944	0.91253489174419	1	1	24	18	1.73488877531778	0.995729960632161	1	28	24.0233978186076	10.7333859310945	0.998906922483801	1	25.3333333333333	21.8547278859738	8.87136565772996	1.07440575201938	0.121109397749061
HDHD3	0.0351351936022353	0.657386144635547	20.6839378238342	7.22908323891716	1.39801839170965	0.759272267084767	1	20	8	0.966613229076148	0.464837625545547	1	21.186943620178	6.612630251021	4.21268161273285	0.186332309337783	1	20.6236271480041	7.29692567425799	3.21855710621823	1.40193772220881	0.435579570578467
ALAD	0.11113190570348	0.729651247232156	21.8142076502732	10.2832738272096	4.73112347410359	0.548683931808932	1	28	10	2.87490094134045	0.797823211251512	1	20.3418803418803	16.3552357919834	19.5057751154402	0.418026152167906	1	23.3853626640512	11.6412981353175	15.00440974874	3.52933936445404	0.235220140182483
POLE3	0.831694480400987	0.960283771426265	24	8.24589600940353	4.33393588014643	1	1	28	8	10.7018600817308	0.998931801845219	1	25.7761732851986	6.4184234415648	147.107425773181	0.99907573526161	1	25.9253910950662	7.5873485084859	134.908224186451	4.42924084251664	0.0328315109714526
RGS3	0.0172748592833993	0.628766577815096	23.3450292397661	20.0322824012943	6.60988268971208	0.0290926434676435	1	28	18	7.11681379802454	0.169958751645856	1	25.2296819787986	20.1035055175954	37.822639726183	0.00463361961790587	0.491264202506385	25.5249037395216	19.6170523622271	32.8924277963917	7.22364850331237	0.21961433032635
ZNF618	0.689818039939426	0.925280858133133	24	8.39908948534039	2.14962950278508	1	1	20	12	4.79206727150358	0.999999978912591	1	21.186943620178	11.9178258054663	50.5634816945698	0.993523851567878	1	21.728981206726	11.1045817116034	42.514057226365	1.1457078449187	0.0269489180676972
COL27A1	0.386534055577243	0.856972974530907	22.9425287356322	22.0490859922438	2.50854297185771	1	1	24	0	3.16215479167461	0.972448161342522	1	22.6666666666667	2.6665991225835	22.0943465446609	0.923615203211983	1	23.2030651340996	0.583176384687182	18.4938258675549	2.1913271755126	0.11848966196643
AKNA	0.653477109736281	0.915609559831119	22.1777777777778	0.693894772137941	1.45331392195532	1	1	28	2	2.09440772363501	0.964471828323885	1	20	15.7608390258375	16.2182453140731	0.988355276014098	1	23.3925925925926	22.796073183139	15.830926192566	0.988133039685468	0.0624178918950099
ATP6V1G1	0.611067831635697	0.90864204085298	26.7919463087248	13.3742482181002	12.3643876519645	1	1	24	22	14.3224661615311	0.999538617107378	1	20	7.33444319475765	229.203687763698	0.98613681524827	1	23.5973154362416	10.6740998197587	211.278349577999	2.52573074380216	0.0119545175776268
C9orf91	0.0242611123456792	0.628766577815096	22.4269662921348	18.1340302559058	5.18987430934295	0.0290926434676435	1	24	16	1.56348779485746	0.332550713727887	1	21.570996978852	15.5818281339741	15.5680736164464	0.0103929220083441	0.644298236124562	22.6659877569956	16.5955751269351	14.1746808412017	4.29304968825935	0.302867467448065
TNC	0.299402330049606	0.836122950893196	23.0751445086705	19.7406173511041	13.2107115797545	1	1	20	2	36.6058523752792	0.999938602705131	1	27.5675675675676	6.75440830680987e-05	236.228667403494	0.878177156253674	1	23.5475706920794	23.2384029397082	140.375064715256	7.0248093362708	0.0500431422811473
PAPPA	0.854118340548706	0.967270487803185	24	20.2807137049435	5.19452677020486	1	1	28	22	22.0220958409762	0.988343303372142	1	20	12.074675057003	165.634173926773	0.999285953486793	1	24	17.9837483775776	151.572762631184	4.75125236816583	0.0313463467029815
ASTN2	0.585395765407925	0.903784289435621	22.8114285714286	6.08015555652706	1.3856897947039	1	1	20	10	1.51685719687359	0.90074998160274	1	20	7.9999324559169	12.7173432736906	0.972749637489764	1	20.9371428571429	8.1654334591305	5.52391408478809	1.90244190766537	0.344401067515581
TRIM32	0.574259873199509	0.901974508496346	24	17.586871550648	2.08683793297247	1	1	20	0	3.06019967779008	0.999928142832096	1	20	10.9247387235837	30.2154995229891	0.981119199253288	1	21.3333333333333	15.8250544008523	27.1243225150235	0.583172823929013	0.0214999959392906
TLR4	0.0926138125726073	0.707935521557512	20.3673469387755	16.1667981973138	4.62819439809042	0.548683931808932	1	24	18	5.01380741030471	0.93600641392176	1	21.7021276595745	15.2721017860323	29.3205890115864	0.413033564490125	1	22.02315819945	16.4990856590223	22.3551411019148	3.88462764151303	0.173768871500448
LOC101928826	0.309138218438521	0.840857191393536	24	3.2246095998313	9.71446825922363	1	1	28	26	14.9718347051649	0.997284494951192	1	20	8.2608423453131	122.796627150375	0.884503247695313	1	24	3.30183740808027	101.459193452937	10.2789834545825	0.101311503716522
BRINP1	0.0916273634471441	0.707935521557512	23.7619047619048	13.6772878412747	10.2651104027263	1	1	24	18	17.9248777659979	0.884369081990125	1	25.0526315789474	14.7604586493245	83.8488534221351	0.540506794306116	1	24.2715121136174	15.4310391360284	57.2888617323154	9.44657302953739	0.164893711340904
CDK5RAP2	0.260933998273093	0.82791197176378	20.2639593908629	0.940079878473414	7.12951001494809	1	1	24	18	12.3671765039522	0.950264119663924	1	24.3686006825939	19.708531153701	98.8630406152112	0.834824577183877	1	22.8775200244856	19.6183618237274	84.4237147254623	6.48850700909425	0.0768564499938701
MEGF9	0.123457232093734	0.737601467227739	27.3424657534247	23.1842082213143	5.11022548322679	0.759272267084767	1	28	22	4.06447385640168	0.693864751675408	1	27.5675675675676	23.0505998410182	17.3736909442023	0.485640263382358	1	27.6366777736641	22.7543918279306	14.1013666525732	5.18291286617054	0.367546848037226
FBXW2	0.0144749892103937	0.628766577815096	27.156462585034	21.5154518997594	12.4775162880336	0.0481594158156658	1	28	22	12.7946842199537	0.180904601688435	1	27.3563218390805	20.7479469704355	137.661365858134	0.00634128401318701	0.548510922328403	27.5042614747048	21.4208926004056	130.744561710094	13.2878150365755	0.101631875641905
PSMD5	0.439925509055434	0.872250552630763	27.156462585034	17.0057685330126	2.70030398538785	1	1	20	16	3.6708680116655	0.851773152247403	1	27.5675675675676	16.0578366871333	29.072456589571	0.923054491412588	1	24.9080100508672	16.5849236890349	26.0474124997818	2.97159699871952	0.114084153224218
PSMD5-AS1	0.188993116600688	0.789317374187083	20.3673469387755	16.1189237063633	2.93295382353037	0.759272267084767	1	20	16	4.33194290109529	0.853758349650922	1	20	16.7573116393247	13.2756449080899	0.649753773083459	1	20.1224489795918	16.2936548292963	10.9791424565294	3.06214443769558	0.278905611236923
PHF19	0.127367275462915	0.744653393584455	20.9005235602094	12.3739177550819	7.01444375020344	0.120192382848633	1	20	14	7.36724949333015	0.519749724865893	1	20	15.650977368158	37.6141591529836	0.139370841784419	1	20.3001745200698	14.0494163568413	27.0855254335296	6.91929047406391	0.255460817662352
C5	0.0724203227359714	0.698870017739346	24	16.9399822171732	1.59005399816393	0.182113153050653	1	28	16	1.43237477375005	0.36097534489606	1	25.0526315789474	18.9778758124851	5.33372280758435	0.098283569429322	1	25.6842105263158	17.4639646019719	4.54275325661635	1.60017912758863	0.352248743701417
CNTRL	0.0101901254966718	0.628766577815096	20.1616161616162	1.40405989589484	2.61698587634833	0.388468903781404	1	24	22	1.62602623046325	0.310500242742822	1	20.5763688760807	0.120222440827501	9.02092222214208	0.0370658306333306	1	21.579328345899	21.5302970353512	8.01180981956534	2.46324394691787	0.307451624837933
RAB14	0.100366359064504	0.719467560598851	24	19.1927010956499	12.9552462793107	1	1	24	22	16.6143010404367	0.628340804083809	1	24.2033898305085	17.1415581658131	137.42301280068	0.478175143739626	1	24.0677966101695	19.4351839347186	130.181737847111	14.0939543720992	0.108263682795904
GSN	0.994553595367113	0.997454225612442	24	4.15679437285657	1.54841074403763	1	1	20	16	25.9145614039652	0.999894460311	1	20	7.9999324559169	188.935605787912	0.999999971367388	1	21.3333333333333	5.56653548426865	138.968092986472	0.737972089035613	0.0053103706985995
GSN-AS1	0.153199925586413	0.757823592953097	24	1.72338249704657	1.59389548362838	1	1	28	20	1.37678866321198	0.902719848043984	1	27.7821011673152	24.0742759001608	4.36870762205496	0.68253497865978	1	26.5940337224384	23.3717942631602	3.09703231006305	1.49588434343271	0.483005727312628
STOM	0.0159523354062476	0.628766577815096	26.972972972973	26.0870024995221	20.8443697067711	1	1	28	24	21.1475012868422	0.949842613545927	1	27.148288973384	2.6678487643836	133.664231763542	0.211616052673708	1	27.373753982119	26.6457401962219	114.168049052403	22.0592324813942	0.193217215013186
DAB2IP	0.485835437143607	0.888357120360294	24	9.69748097126163	2.25659617111275	1	1	28	12	4.16622973954007	0.99709028004759	1	20.695652173913	6.6086199367733	19.9908821564242	0.962771976605031	1	24.231884057971	9.31423459236541	17.4281104522369	2.3148177216171	0.132820923298658
TTLL11	0.696909538820212	0.926875740693223	24	23.7342035631315	0.979049358396381	1	1	28	6	5.42658972655487	0.999410530196298	1	26.3468634686347	6.75440830680987e-05	14.6294714299399	0.993972562733887	1	26.1156211562116	1.60951382687898	7.15417321409271	0.419527342731526	0.0586409260968292
NDUFA8	0.371263481723933	0.851267738629264	24.1939393939394	17.6571136824092	7.4642903005093	1	1	20	16	11.5144879332254	0.988916917117197	1	28	15.8118135022337	54.6102902095927	0.919332524590448	1	24.0646464646465	16.8807221292296	42.839539486473	7.91152029381836	0.184677995810774
RBM18	0.0142719999990606	0.628766577815096	27.5310344827586	19.5235733574737	2.79068805128872	1	1	24	22	2.58129691007246	0.978647874566223	1	28	18.7589168516073	16.9013325409811	0.201015814905794	1	26.5103448275862	20.1169135049854	12.6184455876059	3.0374026769539	0.240711318669654
MRRF	0.900332321831211	0.974601883072655	23.3450292397661	16.5426324282298	0.694909228744069	1	1	20	0	2.94774139155838	0.988053477459314	1	20	18.3385430333738	16.305876077704	0.999755366985854	1	21.1150097465887	18.6337442820997	15.1954482942709	1.45772756332177	0.0959318563751335
PTGS1	0.142481319754259	0.753098977299663	24	16.7064862112301	11.4995382356698	1	1	20	2	14.0937046855569	0.999995477827125	1	20	6.77398826467449	132.462206511693	0.690599603033762	1	21.3333333333333	5.69062225983123	92.9468867889762	5.98500918026412	0.0643917121597875
PDCL	0.710412085591091	0.930529054855894	21.0105263157895	1.51413880263688	2.28034022245834	1	1	20	4	3.59067322910098	0.999980387675932	1	20.695652173913	6.75440830680987e-05	30.68377292599	0.994832794888858	1	20.5687261632342	1.83759211633049	22.8034650229713	2.23087330663957	0.0978304527137552
RC3H2	0.871219225014392	0.968983433238391	24	19.3214034912476	1.42865571299333	0.548683931808932	1	20	4	2.97219302705314	0.891271565909879	1	20	7.38533578042311	19.6005563608323	0.944626034962861	1	21.3333333333333	5.48452338840027	17.3275049646627	1.3846927368827	0.0799129903414608
ZBTB6	0.116397779725515	0.732089464828135	24	7.24506282488834	1.33128244486178	1	1	28	6	1.64612648152801	0.859457350212106	1	28	10.9610071375985	5.5912581432558	0.595456591758474	1	26.6666666666667	8.06681114424371	3.78360230950561	1.46904831566922	0.388267105128491
RABGAP1	0.240472511918986	0.813606246817012	24.1939393939394	0.377033608986779	24.8737741579039	1	1	28	20	68.4751514802645	0.988868537751634	1	26.7415730337079	21.258360508414	551.363735066993	0.824648029668911	1	26.3118374758824	21.9102702200932	397.019282030366	22.2125956049147	0.0559484050530718
STRBP	0.793525934557196	0.950481598650802	20.0603015075377	3.60510055429921	1.51518625301908	1	1	24	18	3.89725133846047	0.999903819703012	1	27.7821011673152	20.2178312886017	17.8408857635744	0.998262902855716	1	23.9474675582843	18.9482324794169	13.2743736613261	0.491468488076486	0.037023855182587
DENND1A	0.331055065293225	0.842838582748214	20.3673469387755	15.9316089083942	3.22973023834315	1	1	28	18	5.39086922937872	0.979177515172687	1	22.8115015974441	20.1384404137709	23.9583786501459	0.895019636124355	1	23.7262828454065	18.2862798152393	20.7500233864307	2.4055487604824	0.115929930086512
NEK6	0.150423849003323	0.756469733990901	27.3424657534247	13.6311886815916	5.24501658122969	1	1	28	14	11.601784781955	0.522741706400563	1	28	15.031215163847	62.9630933187684	0.532839924642213	1	27.7808219178082	14.2171781529593	59.6760024221078	5.81227109123136	0.0973971253992396
LOC100129034	0.782106094951484	0.948087517696291	24	10.5157585956661	2.72884696619449	1	1	28	18	3.22134020695421	0.99999904275685	1	23.7209302325581	11.6203355383289	28.3704046063199	0.997940030552181	1	25.2403100775194	13.1523379829561	23.0339458695651	1.64521383676101	0.0714256187835728
OLFML2A	0.0452266698269369	0.662265033485663	22.9425287356322	21.4200296276923	3.07554074061432	1	1	24	22	1.05261770086123	0.963657897450825	1	24.2033898305085	16.8949846878918	4.68773737959235	0.394043181984017	1	23.7153061887136	20.3056343043883	1.80506802860553	0.62807747597055	0.347952246683887
RPL35	0.15700521507484	0.759842105590856	27.3424657534247	1.55424117260256	93.7974466078973	0.759272267084767	1	28	4	4.53143743178988	0.556836260304253	1	27.148288973384	0.6533646665216	821.856237243563	0.490602785083275	1	27.4969182422696	2.03946935700469	710.013465381283	109.432933450226	0.154127969096276
ARPC5L	0.190813682597181	0.7908052680028	20.5773195876289	11.8423972266293	12.1190310835799	1	1	28	12	17.3916677532203	0.968370335610163	1	20	11.2469098241188	152.009072621054	0.760229878471437	1	22.8591065292096	11.9679777632174	126.942814942237	6.90173844055975	0.0543688781732172
GOLGA1	0.123995976621426	0.738588954839674	24	16.588366824014	3.41142870620584	1	1	28	14	3.7122422208685	0.935464521800681	1	28	15.463233398854	30.9789676273451	0.635013629404985	1	26.6666666666667	15.4471986008283	25.6028948715867	4.11125815331023	0.160577863320947
SCAI	0.00139860389488655	0.525999501303569	20.7916666666667	0.947522597485101	2.50157581066082	0.269101639101639	1	24	22	2.22703380322496	0.320042712233121	1	21.9692307692308	4.0614709174553	7.04964894324676	0.00611213866757887	0.548510922328403	22.2536324786325	1.08018125811875	4.09195882410711	2.00018593897226	0.488808911562963
PPP6C	0.381281543678222	0.854914681211157	27.5310344827586	23.1815841767013	5.77494689820514	1	1	28	20	11.2100348423959	0.953420145829124	1	28	24.6498604714461	63.8874926691422	0.917493617188062	1	27.8436781609195	22.6544866376504	58.8520136049779	5.86816080396016	0.0997104507476668
RABEPK	0.492214262662263	0.888796479543082	21.4623655913979	1.10691740846909	2.17427944059272	1	1	20	4	4.06115374210427	0.978204719983946	1	28	24.8458323788998	31.9673377972798	0.961994446075052	1	23.1541218637993	1.09793612959247	30.3936058969847	1.79069818860028	0.058916937814803
HSPA5	0.131039594869218	0.746666444869104	24	21.4140484339909	170.625251611426	1	1	28	0	142.749704964084	0.990799295840503	1	22.2429906542056	6.27795083707413e-05	1753.46022401792	0.665445442123939	1	24.7476635514019	23.8745361917576	1140.22168693572	131.800304817879	0.115591824228571
GAPVD1	0.811667727716347	0.954857118840336	24	0.358562584031128	1.15443794667925	1	1	28	10	1.64139740386518	0.926325413432344	1	20	8.13001072196814	25.7559377724598	0.996873569929971	1	24	7.18949656981109	23.8956155633601	0.327993221543124	0.0137260837944701
MAPKAP1	0.792766605679584	0.950481598650802	24	7.53851478347132	2.6971352222451	1	1	20	8	8.25623516700057	0.995104534655758	1	21.570996978852	10.6839106171952	55.1572589249821	0.99813768047669	1	21.8569989929507	8.80723138318496	48.8748661654147	4.44625163941676	0.0909721496600856
PBX3	0.229371342086254	0.808790490688186	24.0481927710843	15.7640255903414	9.0228257015019	0.388468903781404	1	28	16	18.3419329462806	0.502224708262213	1	28	16.5494452208814	98.042038764099	0.399722614984319	1	26.6827309236948	16.1651397374706	82.350647418234	10.8647528686394	0.131932816671867
MVB12B	0.357954869896516	0.847637400822217	24	13.9471157974261	1.28689203638331	1	1	28	18	2.34311802327407	0.945480318345794	1	25.0526315789474	16.0205624077202	6.77262975428529	0.903734353482897	1	25.6842105263158	15.9565822748118	5.26316182240284	1.26786856399939	0.240894847390528
ZBTB43	0.197568975342304	0.799775608133634	23.0751445086705	1.93204957657762	6.2797517910753	0.759272267084767	1	0	NaN	0	0.954901435874335	1	25.5913978494624	24.1130253451516	41.7547382124203	0.692043739405807	1	24.3332711790665	0.315849072339436	38.2695925139077	6.09694974407575	0.15931577379247
ZBTB34	0.427859983389053	0.87035646389231	24	20.0493105214599	1.56426578545845	1	1	28	18	2.04375624009738	0.985228576615664	1	28	20.1033547963549	7.68902488675203	0.94296424016786	1	26.6666666666667	19.4968555038282	5.13898684115437	1.8061500422115	0.351460336062231
ANGPTL2	0.135171867407533	0.749465271839799	24	18.9764839765248	22.0978513928877	1	1	24	18	44.7556111913573	0.674754120865135	1	26.542750929368	21.4571815265489	245.100499501354	0.571116266297748	1	24.8475836431227	19.4574424466498	114.834616727265	23.686488996497	0.206266103998527
SLC2A8	0.830769565631855	0.960258442941295	20.1616161616162	11.2085531084066	1.39448022617309	1	1	28	14	6.45678713397057	0.998983803278022	1	28	16.0837183492693	16.6365416527179	0.999060518588484	1	25.3872053872054	13.7995567280696	12.1493482324396	1.06669661636425	0.0877986700155736
ZNF79	0.761072940454971	0.94468179725128	24	5.15782823491668	0.694291609693468	1	1	28	2	1.73264447454131	0.991852323509029	1	28	26.5114507773675	5.46629285847994	0.996994015787083	1	26.6666666666667	2.04861381893551	4.00298478522453	0.881261476269645	0.220151093134923
RPL12	0.601642909809754	0.907828056244453	24	4.42240028474798	57.7129858478603	1	1	28	26	126.265307700449	0.977455541420518	1	28	25.136560554388	992.009500073442	0.983161202143083	1	26.6666666666667	26.430353575606	885.139485191682	61.5276956398128	0.0695118641402475
LRSAM1	0.28822021549445	0.836122950893196	26.0915032679739	22.8435326422274	2.68262764175731	1	1	20	4	3.62357912116672	0.908943028377794	1	26.3468634686347	23.4253824448308	12.9717477609788	0.847920654487577	1	24.1461222455362	23.3084396757716	9.43009494044677	2.53938510197247	0.269285210595362
FAM129B	0.539547065710494	0.893369828316189	24	20.7541947676159	16.2936350056808	1	1	24	0	12.7635438404336	0.989316942265684	1	28	6.11231384345328	249.46095722904	0.974053044864583	1	25.3333333333333	0.494667099577342	230.451139443721	1.28031492400953	0.00555568927582671
STXBP1	0.582328426165363	0.90278134707293	24	22.6819600479469	1.77424663857073	0.269101639101639	1	20	4	1.47456914462573	0.856420429201565	1	20	3.5187688235567	19.0438673697948	0.674408025403494	1	21.3333333333333	2.46317664353322	15.4938170668924	2.53383508661591	0.163538466710716
PTRH1	0.199508784921537	0.801035801285872	24	17.9080916333315	3.07334188909684	1	1	28	14	1.93442068842899	0.922116467691252	1	28	14.9580387767667	16.5002357517965	0.759074974517488	1	26.6666666666667	15.6462585666789	11.38142407165	4.26301663506393	0.374559159576761
CDK9	0.153850039894664	0.757823592953097	24.1939393939394	14.7428221832299	1.35477625613372	0.182113153050653	1	28	12	1.44946630521583	0.50083571594029	1	28	4.69583035491277	5.81137967948066	0.201609944995763	1	26.7313131313131	11.1713785894491	5.13274252603845	1.44150812465463	0.280845594210473
FPGS	0.556420447820921	0.897996390035313	26.0915032679739	8.17280143192989	4.96452181134537	1	1	20	6	10.9531510764403	0.991298438969346	1	20	8.4326438131808	57.2221529021116	0.977378620828816	1	22.0305010893246	7.58298013348838	53.2225047516091	4.60456276900926	0.0865153338892802
ENG	0.869304546257593	0.968777330559178	24	2.00132107788583	3.86152843556356	1	1	28	6	35.7700199805051	0.958027109220669	1	28	6.75440830680987e-05	141.614679808922	0.999109837610997	1	26.6666666666667	2.61019774344646	85.1964392462156	4.57022095008486	0.053643332873068
AK1	0.276708897227906	0.83432338032711	24	0.924453686345642	4.98028978643472	1	1	28	26	7.51392770554395	0.933466625580821	1	21.4414414414414	3.3365114334122	50.9712260447147	0.844586825293096	1	24.4804804804805	0.995601874329451	44.4590667696294	5.03538209362455	0.113258834687558
ST6GALNAC6	0.0206514868306691	0.628766577815096	23.3450292397661	3.84584960123067	18.4113495126471	1	1	28	26	18.7802270446155	0.880800073511374	1	20.112676056338	8.1041096452922	149.677463518409	0.237095110112177	1	23.8192350987014	3.92731721882369	125.378903431619	19.441805458542	0.155064408177293
ST6GALNAC4	0.367951878419658	0.848959067786569	24	0.396352046075249	5.97926749350842	1	1	24	0	8.35423052169286	0.881379725368089	1	28	24.2770692267341	46.6864590110974	0.895110748026731	1	25.3333333333333	24.3860855996295	33.5449297622736	6.49422234608433	0.193597732715722
DPM2	0.141366464888547	0.753098977299663	26.6133333333333	8.04999022769525	3.46933409773073	0.388468903781404	1	28	8	7.77155535004728	0.503988939092659	1	28	7.9778156453646	20.5523648180296	0.30502981279271	1	27.5377777777778	8.01448931814513	20.2437189820814	3.88614011733464	0.191967697278076
FAM102A	0.136242798939062	0.751077898876012	22.0552486187845	17.4003790777568	3.854850057393	1	1	28	22	5.03118460842257	0.904844397184975	1	20.8163265306122	16.3223893021496	42.1613111421921	0.65143831741073	1	23.6238583831322	18.574448018296	37.6412508686552	3.67781558419294	0.0977070500931611
NAIF1	0.521473474059945	0.890499619893185	24	14.4207351053215	1.692887411212	1	1	28	12	2.84204709268041	0.975558004001282	1	28	9.55662458066943	16.0304704666392	0.96873139382479	1	26.6666666666667	12.0846750826933	12.6529015685082	2.35126374046333	0.185828027487023
SLC25A25	0.436319669096476	0.872212578673637	24	10.3958307598044	1.95189010246936	1	1	28	12	4.76970071167772	0.877092267208158	1	20	9.55983894662327	16.201708648237	0.926814759881246	1	24	10.7165768837716	13.4926765290362	1.95661816709086	0.145013345786525
PTGES2	0.551251328497073	0.896134410024517	27.7222222222222	20.9442239211344	5.14789315372022	1	1	24	0	9.71094256147424	0.999967288039633	1	21.9692307692308	19.589150086572	56.0911144119654	0.977317417855111	1	24.5638176638177	21.7010472770085	49.7621758077458	4.6352833635759	0.0931487276899654
C9orf16	0.500531441580616	0.889527278474904	22.6818181818182	12.0073294810561	2.71832602665034	1	1	20	14	5.89191912651022	0.997207674757763	1	22.3824451410658	6.2639712240768	23.7589515877918	0.966478237548027	1	21.6880877742947	11.1980412693502	20.5630015251397	2.57292340736679	0.1251239224109
CIZ1	0.538493742217468	0.893369828316189	24.7950310559006	5.89157649872441	8.89642516853407	1	1	20	6	13.9164635312238	0.984805778544954	1	20	16.0232160925606	98.2540595558464	0.97336191613539	1	21.5983436853002	5.1089384788073	86.2980647072662	8.2152930803534	0.0951967243787065
DNM1	0.0354902975117048	0.658055115727357	21.0105263157895	20.8920084916047	1.60770653387669	1	1	28	24	2.46181702397689	0.871074180296128	1	24.8780487804878	23.1218836754291	12.0058308798108	0.32521113379734	1	24.6295250320924	22.8327893390384	6.61350423591503	1.36388224718041	0.206226865293859
GOLGA2	0.532065661352444	0.892234714574754	24.4907975460123	1.16881390671525	14.2915270304629	1	1	20	4	26.2234999393105	0.992871969789967	1	25.2296819787986	24.0228447063791	224.300550032062	0.972949319771841	1	23.2401598416036	1.49642042696104	216.314212180408	14.0886675412748	0.0651305681640776
SWI5	0.298036425766626	0.836122950893196	23.3450292397661	5.12896803160485	13.8854456734888	1	1	20	10	5.08827824684322	0.951246211711703	1	20.9384164222874	6.7060239823317	96.2413083845434	0.866105130661645	1	21.4278152206845	7.33805357286403	71.0315210275835	13.6525395409137	0.192203958797561
TRUB2	0.200889603465465	0.801035801285872	20.5773195876289	5.08642466142207	2.91736801488794	0.388468903781404	1	24	4	2.61751021737863	0.808911872268596	1	28	24.9437904925182	20.7770289310398	0.478414452165846	1	24.192439862543	2.93404565393252	15.334762311961	2.77878320873247	0.181208104318972
COQ4	0.318624779518235	0.841395246691276	24	23.9637025309327	3.0922942239194	1	1	28	0	3.81996666601518	0.968744608008384	1	24.3686006825939	0.363543342093301	21.3746181321433	0.884757260068334	1	25.4562002275313	0.113709478535025	20.8640389642054	2.933599927491	0.140605562160037
SLC27A4	0.271268410304413	0.831049571787038	21.8142076502732	5.71908738766254	2.35283683463799	1	1	20	8	3.74192100013329	0.800657732332587	1	20	8.78441091966272	17.887957528009	0.802047436350677	1	20.6047358834244	7.60148013220623	15.8507887549193	2.61450503651292	0.164944790883136
URM1	0.351347974764281	0.846474290052869	27.5310344827586	20.5389526957555	22.769584075699	1	1	28	16	28.7263824710994	0.952587229897615	1	27.148288973384	18.5853943090695	219.282294910615	0.90151103498064	1	27.5597744853809	18.4175376407157	198.654605568222	23.4702950621177	0.118146241789786
CERCAM	0.0317163235775639	0.650756303234839	24	4.16611106892228	10.9472695253621	0.0772071042383542	1	24	6	16.0142427283398	0.160602326557043	1	26.9433962264151	0.9819720937877	76.9732115642234	0.0155663521136358	0.768126182324879	24.9811320754717	3.87318410394347	65.2713547139421	12.6818859885834	0.194294818058595
ODF2	0.669696839317178	0.920194932053615	20.6839378238342	17.1264073221249	1.53272648049012	1	1	20	0	3.22631526382511	0.999356516736013	1	20	5.17555707694585e-05	25.4514384846258	0.991989004339823	1	20.2279792746114	19.1238211930488	18.9004992428956	1.31190128598132	0.0694109329664634
GLE1	0.89245043430739	0.972425445996487	24	17.6814580546225	4.0422688615851	1	1	28	18	18.7013575448306	0.867589679022333	1	28	16.0582627489887	111.648802561777	0.997693942408323	1	26.6666666666667	17.3506344431646	98.7741604514759	9.64489454395362	0.0976459278405288
SPTAN1	0.572286401501073	0.901974508496346	26.972972972973	23.0496552543777	3.62051440230406	1	1	28	24	9.5231316829302	0.99551853805065	1	28	24.1982316160731	82.1455645295117	0.980417418563134	1	27.6576576576577	23.7478889152288	79.2434053197866	3.77341573850952	0.0476180411894454
WDR34	0.255740472909393	0.82420163358838	24	17.1868790017225	4.35746894376136	1	1	28	12	5.30257606913685	0.777015025820494	1	28	13.5219910995365	38.804621051416	0.779244636008057	1	26.6666666666667	14.200484936685	33.1917867701107	5.31743790304932	0.160203424415756
SET	0.809000491479757	0.954736481365392	24	20.3456935545365	11.5494421476945	0.759272267084767	1	20	2	14.9489857628494	0.855239400872713	1	20	6.75440830680987e-05	338.678274409508	0.972345271127521	1	21.3333333333333	21.0076716382418	294.750504950224	24.2334093114977	0.0822166846349936
ZDHHC12	0.470894365207205	0.880337584608094	24	14.671781493689	1.94720107676711	1	1	20	16	4.07668789530873	0.617828332426755	1	20	16.0081242912151	17.9907678477901	0.871883962515807	1	21.3333333333333	15.8071421756315	15.3573578591805	2.66332397102083	0.173423319000717
LOC100506100	0.247770268700517	0.816622253431311	23.0751445086705	5.14241803150233	1.5124192955417	1	1	28	2	1.75188022879689	0.925654799086922	1	21.0619469026549	7.1105814133688	5.76044690989795	0.815715812009803	1	24.0456971371085	5.10610225900828	3.8981765020586	1.58396282859809	0.406334302143993
ZER1	0.641073896537794	0.914464370600892	24	7.9370456097903	2.44594882842925	1	1	20	14	5.15384254983586	0.999914388403938	1	28	9.4204251642281	37.6955637209288	0.989459960746293	1	24	9.95233014742325	32.1743466020067	2.08699555150926	0.0648652038633504
TBC1D13	0.977016171861847	0.992513045560615	24	12.5645442267771	0.245746325586125	1	1	28	16	2.51998283743345	0.994907960162235	1	28	19.9999324559169	29.9485973658319	0.999996279465806	1	26.6666666666667	16.0277070222278	26.09256985754	0.658794426746575	0.0252483534716379
C9orf114	0.880350592620199	0.970348732041003	24	3.45725133588451	2.77177946362584	1	1	20	6	5.80959177137884	0.99999960219385	1	20	11.5405374614783	61.1648109878945	0.999686422933368	1	21.3333333333333	6.77804401580468	57.4412693618298	1.92604128786162	0.0335306184779665
CCBL1	0.960497982533984	0.988855090213248	26.2631578947368	25.4715913944765	0.185744829924509	1	1	28	2	0.737200170633073	0.999999999188036	1	20	3.4050332846864	3.08640362884088	0.999989413330886	1	24.7543859649123	1.74717744925785	2.38169969404789	0.161820225235096	0.0679431691743091
LRRC8A	0.680306790849954	0.923457482653624	24	1.74836950043386	3.34914705556259	1	1	28	6	18.2644068813716	0.995015487632572	1	21.570996978852	6.75440830680987e-05	69.4249598456129	0.992588495894174	1	24.5236656596173	2.29984939627748	46.2633340111954	2.76448176110012	0.0597553509747295
PHYHD1	0.297137414625927	0.836122950893196	20.4717948717949	14.4538630074944	3.20396965712639	1	1	20	12	4.19763486481222	0.976795871484524	1	20	12.5868742775649	19.6602764868728	0.871357583156795	1	20.157264957265	12.9980708322391	14.3726902015014	2.79414143255458	0.194406293698775
DOLK	0.0686152127560771	0.692999183828218	27.156462585034	13.3359345588116	3.7189918444287	0.388468903781404	1	24	14	1.75629583870534	0.502605307873969	1	26.7415730337079	14.6117937196878	18.361439803801	0.195762846003411	1	25.966011872914	14.0309992089176	15.2001031891574	3.95553909363239	0.260231068461032
NUP188	0.727635839703398	0.935490598617609	24	14.5179695578144	2.70664371202308	1	1	28	8	2.46595743797592	0.999968141647218	1	20	4.45658263019215e-05	29.7260127863606	0.995770026344389	1	24	6.13695855964083	22.8383607328646	1.73971472777403	0.0761751137974875
SH3GLB2	0.937380862077454	0.982188060017168	24	21.5791326026425	1.06113606360157	1	1	24	18	3.9487840270606	0.999984977164425	1	28	27.9007517684296	27.6928695923171	0.999957032717782	1	25.3333333333333	22.3917013261238	24.617213672826	1.29971000382214	0.052796795815151
FAM73B	0.0194337726290521	0.628766577815096	21.9340659340659	11.7839700696528	4.07389799406281	0.269101639101639	1	24	12	2.59168985940651	0.436150754069728	1	21.186943620178	11.3228166631691	16.6313717850562	0.0583589245734936	1	22.3736698514146	11.721834239813	11.6052512674304	4.01841943897765	0.346258719124433
DOLPP1	0.676122442802687	0.922054815472886	24	18.0963065339163	3.19155960560838	1	1	24	22	6.26238628662135	0.999999888877248	1	28	14.226545850128	26.6710093321433	0.992527909679837	1	25.3333333333333	18.7209742721352	20.5756411609029	4.14926024697234	0.201658855465298
CRAT	0.459406909076936	0.877786093459521	24	7.83533689370535	6.1934073664401	1	1	20	12	6.06961611120723	0.988049029548163	1	21.8348623853211	7.3020623835627	59.0151074127718	0.954026838714769	1	21.9449541284404	8.95054046517089	45.4740245492368	6.34632365451298	0.139559313639406
PPP2R4	0.926265483375868	0.980140069390177	21.1216931216931	9.99786246629024	1.83274851646293	1	1	28	8	6.19156738237591	0.999990956626175	1	25.4092526690391	8.89268428137637	52.9591777349263	0.999929255929387	1	24.8436485969107	9.1534083129895	45.5124819357881	1.53258551769746	0.0336739604722004
IER5L	0.0658222562770979	0.691195672249656	21.3475935828877	14.5948316217317	6.46468038532968	0.759272267084767	1	20	16	6.09789548957728	0.7252898727868	1	20.695652173913	15.8394769454016	51.7209949572645	0.355948815636869	1	20.6810819189336	15.5114581279901	42.2463725489604	6.21954438217536	0.14722079096773
RP11-65J3.1	0.691279152532803	0.92585635278371	24	3.48894682806676	1.13677287985892	1	1	28	4	4.48734329466077	0.999696958572324	1	24.8780487804878	23.1218836754291	9.69708725827165	0.993609721532649	1	25.6260162601626	2.00442732404106	7.35585268234983	1.14656450667721	0.155871053457658
LINC00963	0.181418422516419	0.781234771406838	24	6.71649921169749	1.08057953350511	1	1	28	20	0.678356138151087	0.999466529945638	1	20	12.3045639188154	4.5922477381392	0.755246622529686	1	24	13.9656630778506	2.27238023229135	0.292994679923089	0.128937347614421
ASB6	0.101914132416154	0.719467560598851	21.695652173913	15.2316626658049	4.76002659854615	1	1	20	16	5.45061808717954	0.750807697700368	1	21.186943620178	15.7094509734797	26.8066751918311	0.525928480740453	1	20.960865264697	15.6732861930321	22.6560221356792	4.70915323793741	0.207854371333851
PRRX2	0.514104934257386	0.890499619893185	24	16.460917138472	12.4078906637491	1	1	28	12	17.6555448049121	0.999999962572408	1	20	1.36433187552067	137.711084399117	0.96994042826654	1	24	12.6935712490441	104.872012507592	6.61898870534173	0.0631149202449277
PTGES	0.30884093426298	0.840530021319227	26.7919463087248	25.9900734031976	34.4418710037503	1	1	24	18	16.0438083762515	0.992471100705174	1	28	0.3489251849007	181.323773012344	0.883262762231552	1	26.2639821029083	24.1296098879041	139.762691483336	29.7084552543114	0.212563559981624
TOR1B	0.819491877965824	0.956611389786118	20.5773195876289	10.8829415045439	1.21153899820916	1	1	28	10	4.04273872578718	0.999978979795635	1	25.0526315789474	7.11727441977219	20.523265436937	0.998866329267222	1	24.5433170555254	9.48047040274498	17.0589818217702	0.500898022239966	0.0293627150479013
TOR1A	0.327355158604782	0.842645275103662	24	14.0973329512454	4.15526489390798	1	1	28	12	10.4398225517794	0.771164666294799	1	28	12.5303484528183	39.095087081577	0.839132776079977	1	26.6666666666667	12.9635911276643	32.4338458469463	5.49386133934425	0.169386676044201
C9orf78	0.409650186232604	0.86533384440529	24	23.8671321796228	7.62890523621001	1	1	28	2	8.0191646989294	0.791409881848778	1	28	16.6530257556108	117.705796238052	0.895044715347424	1	26.6666666666667	26.0315786566444	116.764700541262	5.68450967927741	0.0486834604373316
USP20	0.0461831245662589	0.662265033485663	26.972972972973	26.9284434826971	2.33845668431093	0.388468903781404	1	28	0	2.74990159907014	0.489528762248851	1	26.3468634686347	1.8710115084521	12.154634008982	0.148820072671065	1	27.1066121472026	0.621761244623816	10.3714673076933	2.54316949759511	0.245208264380167
FNBP1	0.028409400495006	0.650756303234839	25.1069182389937	11.0879778361424	14.1471439088349	0.182113153050653	1	28	12	15.6102545875884	0.493667320299523	1	25.4092526690391	12.6188660513698	127.247259080279	0.0633182598223857	1	26.1720569693443	11.9215173821191	114.126332542643	13.7046169785785	0.120082864955445
GPR107	0.215594626659289	0.807464563194153	27.9160839160839	23.1111149541373	42.8587091971833	1	1	28	20	17.9529069109232	0.896231538614842	1	28	25.2150264166249	170.71177718523	0.771950774272027	1	27.972027972028	22.7994738086265	148.567728352911	25.1221460975036	0.169095579342964
NCS1	0.0668314774166057	0.691959899873271	20.0603015075377	2.94449896491505	12.5103736322873	1	1	20	0	4.06913935252639	0.906425171865015	1	20	2.10898295529709	52.6559068464143	0.468541708081746	1	20.0201005025126	1.69896166328569	45.996983785945	6.44667467426203	0.140154291513173
ASS1	0.223969147679028	0.807892487343709	24	23.5783573275907	8.61868462221435	1	1	28	26	14.4922823956847	0.922473449425583	1	26.542750929368	20.0316511177857	82.5564748023907	0.789299331454126	1	26.180916976456	23.3639651474324	80.8311169697731	8.31425026617511	0.102859524621987
FUBP3	0.0800149545929122	0.704387648272325	25.1069182389937	17.7512149609928	5.96212169189444	0.182113153050653	1	28	18	3.68534425887445	0.259473295112335	1	28	15.9879717880278	50.3427521496473	0.0836865850674805	1	27.0356394129979	17.3129578180591	45.0525303153091	7.36013631602545	0.16336787888525
EXOSC2	0.564449692878705	0.899855553539288	21.695652173913	2.83074681587917	1.21187451299744	1	1	28	4	3.39777210693531	0.99824149855384	1	24.5360824742268	4.1851214349568	8.13891458467368	0.979406382656918	1	24.7439115493799	3.66096459141048	8.249399174424	1.00926583255169	0.122344162430734
ABL1	0.730638071046235	0.93576559324632	24	15.4236622878666	7.77429259364991	1	1	28	18	35.2833223769714	0.985105815730342	1	28	16.2881769849213	114.678373138994	0.995359110825658	1	26.6666666666667	16.6005946712867	95.6588480905835	11.9406296646362	0.124825145848809
FIBCD1	0.973998677774587	0.991753627300042	24	13.6431330264418	0.239038421389047	1	1	20	6	1.5339024816004	0.999999958128374	1	28	19.6144342885692	5.89734541244036	0.99999701196065	1	24	13.022670224666	3.64351245954005	0.235993355278304	0.064770838002869
NUP214	0.155870632269996	0.759614560967224	22.4269662921348	7.73276742776953	3.32857443934187	1	1	20	10	5.07619643615226	0.723840165130437	1	21.8348623853211	8.0450001689359	27.5386546892956	0.627567389681946	1	21.420609559152	8.63179984835549	25.4286442739106	3.41173404622478	0.134168932070247
PPAPDC3	0.11023879854252	0.729651247232156	20.2639593908629	5.39358254223859	5.87912533364028	1	1	20	6	8.9970655404729	0.792125443030091	1	20	8.4784153362606	28.2337799251423	0.559775940329095	1	20.087986463621	6.60408964671194	20.5919293820208	5.52620369099103	0.268367455446698
PRRC2B	0.616723875038726	0.909221532814328	24	17.5975266078617	4.33628182774532	1	1	24	18	10.2236564722124	0.760314288765997	1	28	18.8546974190318	114.365296944369	0.958511137454426	1	25.3333333333333	18.2148373799456	108.177623998836	5.64204420569938	0.0521553718517619
POMT1	0.51707438774777	0.890499619893185	25.1069182389937	14.8874964747989	1.55021606699351	0.759272267084767	1	28	16	0.326855229780369	0.934910504844105	1	25.7761732851986	20.0658794624181	13.6193299684169	0.919280982552228	1	26.2943638413974	16.9208106481858	13.5019740677447	1.40766083317837	0.10425592777142
[truncated: 132,291 more chars]
