## Supplementary material for "Fibroblasts as an in vitro model of circadian genetic and genomic studies: A temporal analysis": meta2d_MCPM2014L01249_Input.txt (part 1 of 3)

CycID	ARS_pvalue	ARS_BH.Q	ARS_period	ARS_adjphase	ARS_amplitude	JTK_pvalue	JTK_BH.Q	JTK_period	JTK_adjphase	JTK_amplitude	LS_pvalue	LS_BH.Q	LS_period	LS_adjphase	LS_amplitude	meta2d_pvalue	meta2d_BH.Q	meta2d_period	meta2d_phase	meta2d_Base	meta2d_AMP	meta2d_rAMP
LOC102723897	0.373528890911991	0.710511999238643	27.5310344827586	10.6811460521851	0.192944677564894	1	1	28	8	0.349334385231444	0.977422669977251	0.999999999999989	28	8.49501745749955	0.346364404785983	0.918296098900194	0.999999999983394	27.8436781609195	9.05797749863162	0.223102790184817	0.186302746771106	0.186302746771106
LINC01128	0.337605455498477	0.686462578122117	21.695652173913	21.1501338857925	2.29136857251747	0.759272267084767	1	24	20	2.25287634614282	0.972698678526644	0.999999999999989	20.112676056338	6.75440830680987e-05	12.0817752768152	0.836161014708308	0.999999999983394	21.9361094100837	20.573547288247	6.85429291224686	2.2941489554128	0.334702497366832
NOC2L	0.328870729299361	0.681246503325707	24.1939393939394	12.7739545697507	1.30912672055367	0.388468903781404	1	24	14	0.316568669306257	0.969385710596697	0.999999999999989	24.5360824742268	13.1089772448267	4.19714219887108	0.652676473641707	0.999999999983394	24.2433406227221	13.2965452789005	2.98114097476139	1.32056243872943	0.44297215392007
KLHL17	0.0657338217392818	0.460136752174973	27.156462585034	10.6670269343082	3.28550904631574	1	1	28	14	3.94801410187267	0.537319341134868	0.999999999999989	28	12.008032734745	18.4843375325248	0.350803947556087	0.999999999983394	27.718820861678	12.2053551215958	16.2207341362213	3.13107286528023	0.193029047821483
HES4	0.686151820930395	0.874021845614326	27.7222222222222	10.0078960700599	1.16058713236996	1	1	20	14	1.68401893192123	0.998787243083705	0.999999999999989	27.148288973384	19.4592108893008	10.0115746738875	0.993208236700121	0.999999999983394	24.9568370652021	15.6054334891307	6.23832102702554	0.645861355554205	0.103531279130429
ISG15	0.393263794583218	0.72365509318987	27.5310344827586	9.32311721640615	8.74261421364217	1	1	28	14	7.2967724289886	0.984341535070953	0.999999999999989	27.3563218390805	8.5650028220107	58.2981998296761	0.928826363955906	0.999999999983394	27.6291187739464	10.531873552169	48.6753026646365	8.37809065222092	0.172122004252225
AGRN	0.205212425414706	0.599107758279939	24	18.0121956513068	4.99759036321237	1	1	20	4	5.88123253739752	0.999529020213556	0.999999999999989	20	10.0453780409532	53.4299665672138	0.787438424451747	0.999999999983394	21.3333333333333	10.9777980075632	43.4381387707277	2.72180254148182	0.0626592809569456
C1orf159	0.48957277893925	0.776931637721519	24	15.2486774163135	1.47758571080259	0.548683931808932	1	20	16	2.22411143151668	0.869444545050245	0.999999999999989	20	11.2963773636091	8.3837106077128	0.82021428234905	0.999999999983394	21.3333333333333	14.1537943228848	7.17550692795369	1.73916181370093	0.242374766154244
SDF4	0.761644584033608	0.902459029041221	24	20.5629551988391	16.2359254538853	1	1	28	22	23.4326113095178	0.999955875864506	0.999999999999989	28	6.77049432083062e-05	507.013736221417	0.997252122801217	0.999999999983394	26.6666666666667	23.4348101265677	474.730638106427	13.5650007116854	0.0285740999691796
B3GALT6	0.434794367946997	0.747665153041943	24	22.0763609330312	6.34466872931526	1	1	28	22	8.83614447050045	0.809932104540397	0.999999999999989	27.3563218390805	24.0638358919598	85.3959281778603	0.911489894521151	0.999999999983394	26.4521072796935	22.8091685195956	83.7481824549821	7.52992239469051	0.0899114723921101
UBE2J2	0.487524712680698	0.776227467341553	24	17.6742160636081	9.46327061265619	0.759272267084767	1	28	18	9.18288773470763	0.462719272227846	0.999999999999989	28	14.8134661748078	106.667813293967	0.740122423682048	0.999999999983394	26.6666666666667	16.977192007676	95.1930077158614	15.7689683965101	0.16565259124471
SCNN1D	0.0603799111240265	0.454377846488224	27.156462585034	11.7518860524312	2.58977572804484	1	1	20	12	3.86334090003903	0.67210240486632	0.999999999999989	26.9433962264151	14.9518690269591	13.8863197423	0.378977167625343	0.999999999983394	24.6999529371497	13.1026964928974	9.06192971191235	2.40736130223292	0.2656565851607
ACAP3	0.983934013756053	0.993413146836555	24	17.0060347956001	0.204381197594655	1	1	28	6	2.72607170452544	0.99999971692261	0.999999999999989	28	7.8862702947924	7.46929850167889	0.999999300388374	0.999999999983394	26.6666666666667	7.64607729631975	7.52459136844003	0.160284340033923	0.0213014012569765
PUSL1	0.394575744603637	0.723879179348102	26.2631578947368	24.5073016171627	1.29632464706891	1	1	20	0	2.18989538520102	0.956280782216379	0.999999999999989	28	20.3294836314061	3.7147463248737	0.924302260412585	0.999999999983394	24.7543859649123	22.1152087670894	2.72385501723704	1.08738186285087	0.399206953369296
CPSF3L	0.135616626199314	0.539601044930968	27.3424657534247	11.7395117809016	3.51674116969585	0.269101639101639	1	28	14	3.15227425178613	0.675269673583644	0.999999999999989	27.7821011673152	12.1550912797313	19.6274271795543	0.284886461473367	0.999999999983394	27.70818897358	12.6205549889148	15.344718279461	3.59386720937176	0.234208744919232
GLTPD1	0.152996709730818	0.553625713212075	24	14.5530982866877	2.6886144344826	0.120192382848633	1	28	16	4.73299848320225	0.184989534126622	0.999999999999989	28	13.2059909716773	16.8826288451578	0.0776772447760153	0.913205557174437	26.6666666666667	14.6793937991242	14.1308749796436	3.71187957632473	0.262678679251776
DVL1	0.706455556746916	0.882342221634817	20.2639593908629	15.9976093066501	3.07393089764522	1	1	28	4	8.34323353490587	0.999359893106849	0.999999999999989	28	6.75440830680987e-05	70.8033894127086	0.994571197717437	0.999999999983394	25.4213197969543	25.0166036272348	57.2905208479288	2.1902790758282	0.0382310902992495
MXRA8	0.104918036631552	0.50690629451866	20.6839378238342	12.2704325314094	325.282934898192	1	1	28	14	471.126233443599	0.691443853080794	0.999999999999989	20.9384164222874	12.5385857044299	2139.84800088427	0.512533878292026	0.999999999983394	23.2074514153739	13.0997689785292	1833.99738342741	252.170317160856	0.137497642820839
AURKAIP1	0.317592398026609	0.673369315584741	24	1.53159240800507	15.249532911231	0.120192382848633	1	24	4	13.1920999778933	0.846409671117144	0.999999999999989	26.542750929368	5.6595759036691	139.38411846579	0.333531718902538	0.999999999983394	24.8475836431227	3.69290071717124	141.611283948531	14.384448090723	0.101576990827589
CCNL2	0.0133097860770361	0.362547314593051	22.9425287356322	12.9024825477055	22.9171746417847	0.120192382848633	1	24	14	25.5855538242803	0.408349253337772	0.999999999999989	23.257328990228	14.2553101928861	162.036574956692	0.0230101146031632	0.504389046002405	23.3999525752867	13.7171925810545	138.076756189626	22.2713957249306	0.161297211344859
LOC148413	0.51978165116884	0.791790304419198	20.5773195876289	5.43212924724285	0.982853763542114	1	1	20	6	2.38258522374618	0.999525711749322	0.999999999999989	24.3686006825939	8.74704691469832	5.62194068847401	0.971123386589005	0.999999999983394	21.6486400900743	6.65759093309258	3.66170351206513	0.737090455741111	0.201297143068092
MRPL20	0.033058158962203	0.416320484030042	27.156462585034	25.7340925253316	24.9400119628889	0.388468903781404	1	28	0	26.7308956444669	0.33233638794418	0.999999999999989	27.5675675675676	26.4651746485323	141.388244855433	0.0910940948911763	0.986636652748678	27.5746767175339	26.7245749591366	125.630737023179	25.8861659464886	0.206049622567386
VWA1	0.806047378897111	0.918478342899846	24	11.4669019677029	0.264473492835602	1	1	24	18	0.702761695405377	0.98474210090155	0.999999999999989	28	15.1705942523186	2.89790399763691	0.998270897250223	0.999999999983394	25.3333333333333	14.7642644794562	1.69588417536504	0.224876704196853	0.132601452070539
ATAD3B	0.598077587536642	0.831961000633354	24	4.47638526463587	2.06785156482509	0.759272267084767	1	28	2	2.87123600742363	0.992139189783978	0.999999999999989	25.5913978494624	6.5432537223738	10.5261856796063	0.952961757917763	0.999999999983394	25.8637992831541	4.45210589676533	9.87710506259806	2.29313535972404	0.232166747765753
ATAD3A	0.497191748419391	0.78024786075399	24	3.12413250969466	5.38984561809862	1	1	28	4	21.1635821943935	0.788972497603087	0.999999999999989	28	3.9986755713168	37.1217258328421	0.931119920825325	0.999999999983394	26.6666666666667	3.69637459416877	42.4830291312337	6.28795758984681	0.148011046256207
TMEM240	0.449599718894412	0.753716530578018	21.1216931216931	11.2433968269549	2.39255980075563	1	1	28	14	4.80841641677118	0.995441751667786	0.999999999999989	21.570996978852	12.706754574454	12.0974420659892	0.952005416952094	0.999999999983394	23.564230033515	12.7330031310027	10.0738148119323	2.17558013139494	0.21596387982217
SSU72	0.0230867534330974	0.39779805697735	20.1616161616162	13.5488975228817	13.7722784866819	0.269101639101639	1	20	14	12.4214613408182	0.351395449988349	0.999999999999989	20	15.4484066870207	111.035949239528	0.0565361891927622	0.760543063419505	20.0538720538721	14.3297908913277	100.127649748754	13.4191886147656	0.134020808921789
C1orf233	0.585448542308719	0.824350057926912	24	8.06571544831308	1.76552662983254	0.548683931808932	1	20	10	3.44889913741892	0.694360673395142	0.999999999999989	20	8.5679087151564	14.1418981048562	0.808753078947725	0.999999999983394	21.3333333333333	8.99872809315566	13.2135807610249	2.78354511899196	0.210657895791758
MIB2	0.875011978814089	0.946488923117098	24	8.70816968106229	0.910428982346832	1	1	24	18	2.0345519670674	0.99999034516601	0.999999999999989	28	19.4193047056829	29.6462959394112	0.999640901880087	0.999999999983394	25.3333333333333	16.1665615686769	23.4782497641583	0.46679220981082	0.0198818998221674
CDK11B	0.820568031879845	0.925195697091859	22.6818181818182	6.01401173588869	1.82053543052876	1	1	28	10	6.32193872566993	0.999990164456988	0.999999999999989	28	6.37747885616801	25.1573957164461	0.998887696058172	0.999999999983394	26.2272727272727	7.41808301449823	21.8607563127673	0.767092380843709	0.0350899287229009
SLC35E2B	0.519210816543857	0.791726541741282	24	13.629846366494	13.3378835965536	1	1	28	20	26.3012710344413	0.964014939259854	0.999999999999989	21.3134328358209	20.7222976284289	125.220415535109	0.966813246900538	0.999999999983394	24.4378109452736	17.9609587776415	105.897647180575	5.57254960074666	0.0526220340971732
CDK11A	0.00225455645267991	0.261148833739892	27.7222222222222	10.3149101728143	5.91227611094128	0.0481594158156658	1	28	10	5.01807061514838	0.13415406345768	0.999999999999989	27.5675675675676	9.89964982626616	13.5177590454978	0.00108009863650504	0.103351351270448	27.7632632632633	10.0718171718991	9.22897206047042	5.91024232076471	0.640400933282645
SLC35E2	0.117099330045885	0.521473503773743	21.4623655913979	11.6451815922416	14.5726705820521	1	1	28	14	22.3120767190863	0.793954882698596	0.999999999999989	20.2266288951841	12.1186384039266	65.4138897972548	0.57613280047902	0.999999999983394	23.2296648288607	12.7104817638046	55.9614262764433	11.7802690678657	0.210506948298144
NADK	0.0647238928562671	0.460136752174973	21.1216931216931	7.99550300400238	3.36173542194721	0.548683931808932	1	24	6	2.2196243935185	0.528850477390073	0.999999999999989	22.1052631578947	5.4521627310064	9.17944005819061	0.241803155962168	0.999999999983394	22.4089854265293	6.5118737583628	8.61095429607256	3.40980605046278	0.395984688017446
GNB1	0.0661816207211013	0.460925667351265	22.0552486187845	4.43055644921574	38.1725770789689	1	1	28	2	23.376066727646	0.895480362167449	0.999999999999989	20	7.4639374921441	335.025774601133	0.463338809044548	0.999999999983394	23.3517495395948	4.96046082291962	305.469027290139	14.5575015597802	0.0476562278307623
C1orf86	0.804383763834052	0.917829084044718	24	1.7236444655141	1.30177763510717	1	1	24	2	3.08892404513077	0.997989410440434	0.999999999999989	20	8.86766009093114	31.005780819107	0.998499873883811	0.999999999983394	22.6666666666667	3.59985826874556	27.4756093009892	1.66708964947952	0.0606752567783637
SKI	0.358123722459974	0.701333465514296	21.5783783783784	4.96315163877216	5.54787727707561	1	1	28	8	12.5945128674095	0.994935385318371	0.999999999999989	22.6666666666667	3.69669121741925	87.3757814288802	0.913728048554994	0.999999999983394	24.0816816816817	5.45126610262319	73.1865396615027	2.29585327713494	0.0313698842403748
RER1	0.602800051100706	0.835206719001784	24	4.01299273551468	4.80323856063576	1	1	20	4	14.4506959980536	0.97865287926977	0.999999999999989	24.3686006825939	4.22818843542691	128.688660653739	0.983420762673368	0.999999999983394	22.7895335608646	4.1073076144503	106.883380562386	6.73178060901013	0.0629824821556883
TNFRSF14	0.846536762949249	0.93718370366467	24.0481927710843	1.70118343124731	0.694272414586091	1	1	28	18	2.76429107064906	0.982036641724715	0.999999999999989	28	19.9999552366323	18.8246269702895	0.999084707366461	0.999999999983394	26.6827309236948	20.1937902223698	9.3424169669305	0.795983904621082	0.085201068143141
FAM213B	0.698102189854195	0.878324549849493	21.695652173913	17.6736757826454	0.696454395067728	1	1	28	26	1.94281129840529	0.997937812296852	0.999999999999989	20	15.3860722788731	5.48364284100817	0.993983272498096	0.999999999983394	23.231884057971	19.4333918188816	4.77962198744	0.295600066350904	0.0618459089709791
MEGF6	0.44935063950385	0.753492921177903	23.2093023255814	10.0780902079228	4.39148067870614	1	1	24	10	3.83651847538799	0.915276111379862	0.999999999999989	20.458452722063	17.1686347913426	57.1618804929407	0.939026357767748	0.999999999983394	22.5559183492148	11.1213524125018	49.601545782994	4.95035531835405	0.0998024404322354
TPRG1L	0.0298823192438371	0.411153184346916	24.95	11.1459400487781	35.2532957667288	0.182113153050653	1	28	12	31.7215722162813	0.377129987482125	0.999999999999989	25.2296819787986	10.4569882449399	223.458620243247	0.0540568393231754	0.741073937447699	26.0598939929329	11.2037321695793	192.322629421308	35.3289905387153	0.183696482546121
WRAP73	0.144367141690411	0.546479541507149	27.5310344827586	24.2420662964815	4.88936443301461	0.759272267084767	1	28	26	6.82440402537514	0.738154714292836	0.999999999999989	28	24.3414458827529	18.8442190789915	0.540126611652138	0.999999999983394	27.8436781609195	24.8573441883506	14.6324219258285	4.97283979898409	0.339850765935491
TP73-AS1	0.0718751265534976	0.468550884238559	25.9220779220779	24.8351426861875	8.19094657105126	0.182113153050653	1	28	0	5.48433038887699	0.504924957634101	0.999999999999989	26.9433962264151	24.5849566429714	22.0047216052532	0.123036077849626	0.999999999983394	26.9551580494977	25.7923409621002	20.4299204658159	8.51425657480995	0.416754269261906
LRRC47	0.128184614501864	0.531465334704749	22.4269662921348	12.5139039533301	32.5841300617423	0.182113153050653	1	24	12	26.700133325915	0.748857511085117	0.999999999999989	22.6666666666667	12.4635995920088	159.518325775906	0.231351983652445	0.999999999983394	23.0312109862672	12.3452595629295	128.623183225151	32.205306976632	0.25038493193142
CEP104	0.105721621813086	0.507495021378587	27.9160839160839	15.12271444281	8.11458481709574	0.759272267084767	1	28	16	9.54900681188577	0.900862487262874	0.999999999999989	26.1538461538462	15.457943712795	52.4040217165583	0.511736708441058	0.999999999983394	27.3566433566434	15.5406574250742	40.104751400281	9.57490232184571	0.238747330117564
DFFB	8.28216501207457e-05	0.186910164685917	26.4370860927152	22.862900431552	4.47838331516624	0.00261476948976949	1	28	24	4.60990830975624	0.0536259350162782	0.999999999999989	26.542750929368	23.2138366811119	11.1922425985288	2.16224079874205e-06	0.007339193464174	26.9932790073611	23.3629423025092	7.89949915062706	4.51597005367957	0.571678022564392
C1orf174	0.266697778446429	0.639515655988891	26.4370860927152	0.53522825760346	5.16299932245729	1	1	28	0	7.48196004634861	0.961760034070928	0.999999999999989	26.7415730337079	2.0636301757608	19.8577365865375	0.842929884267929	0.999999999983394	27.059553042141	0.875456161994466	15.3731051442607	5.72487817855098	0.372395695263182
NPHP4	0.0876471671249648	0.48574426416095	22.6818181818182	0.231248311217827	3.68988404625708	0.388468903781404	1	24	0	1.83790052750687	0.617125864330352	0.999999999999989	21.9692307692308	2.090365929572	12.3447219341174	0.258925568180554	0.999999999983394	22.883682983683	0.795432268161978	10.3198068900211	3.59219150114515	0.348087085294076
KCNAB2	0.290154439825757	0.654796176738349	25.2658227848101	20.6062616293707	1.5755668395127	1	1	24	0	1.66145921520275	0.972256862937073	0.999999999999989	24.3686006825939	16.0629184088093	4.13343480691344	0.864987418233863	0.999999999983394	24.544807822468	20.186469823065	3.28115069163262	1.7166244839993	0.523177581687097
RPL22	0.203600139839663	0.598196448244625	20.5773195876289	2.88047866412059	34.4532638763311	1	1	28	26	24.8634574491339	0.94933366856891	0.999999999999989	23.257328990228	2.0704583468378	277.669399970097	0.772034214593955	0.999999999983394	23.9448828592856	1.32849577734662	241.808161644285	27.1937639734839	0.112460074914624
ICMT	0.36649132474771	0.708124744282986	23.9041916167665	23.0719338912386	7.60495804967861	1	1	28	0	12.7804396922951	0.971926729906512	0.999999999999989	24.040404040404	3.639848344689	70.1654056350606	0.913670925581942	0.999999999983394	25.3148652190568	0.924431981226123	69.1745633205169	5.81461372417133	0.0840571077728328
GPR153	0.0873280950898507	0.48574426416095	21.1216931216931	17.1295976052336	3.04389839430183	0.0290926434676435	1	20	18	3.38175246141961	0.38529942169608	0.999999999999989	20	16.2309743952314	7.84923445885787	0.0312611798336309	0.575323721729069	20.373897707231	17.1242326838097	6.24172130463345	3.32319037422793	0.53241569304945
ACOT7	0.342435621441159	0.690685583417302	20.1616161616162	6.28334121439627	1.52428524425075	1	1	28	4	3.9061380412027	0.999855731774009	0.999999999999989	24.040404040404	4.59598455712295	17.3316908433258	0.906026017323311	0.999999999983394	24.0673400673401	5.15125448524246	11.7586585454046	0.149356963864346	0.0127018709904385
PLEKHG5	0.16590416591423	0.566578826805558	22.6818181818182	14.0828289057561	1.10249667862458	0.548683931808932	1	20	16	0.806474202170803	0.810933382225312	0.999999999999989	20.458452722063	10.8806148180621	4.54585918317211	0.516887485643881	0.999999999983394	21.0467569679604	13.609332073548	3.79774199527517	1.11179595329386	0.292751839034107
NOL9	0.274735469277647	0.644807148985062	23.2093023255814	1.09196678422598	4.43102101752679	1	1	28	24	6.49584839865846	0.938268708002181	0.999999999999989	24.8780487804878	0.605726833392403	40.3205306105935	0.844107110168049	0.999999999983394	25.3624503686897	24.8341029905929	35.5768443519559	4.30310349040757	0.120952365753344
ZBTB48	0.976706246446444	0.990295359430265	24	15.5314558444304	0.148893362220888	1	1	28	18	1.36781305997316	0.997787163134673	0.999999999999989	20	1.6089490825235	5.74359262423877	0.999997197547337	0.999999999983394	24	16.8168868996776	4.3833839350532	0.156553368772464	0.0357151851382519
KLHL21	0.860555749605597	0.941414141848424	24	16.136935052612	2.21637805402704	1	1	28	14	10.2240489365524	0.99128630210841	0.999999999999989	28	16.8385203782186	76.4033712291619	0.999405848312239	0.999999999983394	26.6666666666667	15.7808479122244	67.7909864107775	4.52195755681703	0.0667044071230408
PHF13	0.0481291178492956	0.442820077603385	27.9160839160839	26.3992305220477	9.57285067480947	0.548683931808932	1	28	0	1.67826649745072	0.437727777047499	0.999999999999989	27.7821011673152	0.232333191214	43.6823447583469	0.178097706536474	0.999999999983394	27.8993950277997	27.4744804627331	36.931327446417	10.0036996122669	0.270873004139402
THAP3	0.0965920058430145	0.494601411026771	22.4269662921348	13.5304017087788	13.1404098232296	1	1	28	16	16.4259762434156	0.638037096752236	0.999999999999989	21.4414414414414	15.3298230154988	73.0449840851856	0.472649669790426	0.999999999983394	23.9561359111921	15.0678935290234	58.9136050834766	11.8112375618152	0.200484040063063
CAMTA1	0.998680940887196	0.999225775006611	24	11.9480309308537	0.17870358160986	1	1	28	18	3.3774465741357	0.999999984364066	0.999999999999989	28	26.6417997254021	29.6058609657591	0.999999999617099	0.999999999983394	26.6666666666667	17.6241186657937	23.5767456020414	0.209218434157429	0.00887393186866781
VAMP3	0.11193465793999	0.513100412312022	24	7.82706341526944	6.90727877234486	0.388468903781404	1	28	4	7.35536231604473	0.348150534162863	0.999999999999989	26.542750929368	5.3903624970236	85.7586494929443	0.211497267821182	0.999999999983394	26.180916976456	5.83241769103643	79.9704860372363	7.99357769490169	0.0999565976275256
PER3	0.00696536205214948	0.341203973321018	26.2631578947368	15.781147262726	7.15835404722117	0.00261476948976949	1	28	16	6.73836990781826	0.098986409348427	0.999999999999989	26.3468634686347	15.8840663455759	12.7042009353688	0.000183332108488421	0.0504346630451646	26.8700071211238	15.9002156337656	6.00665716888302	8.32846741286674	1.38653949754477
PARK7	0.0113962352682819	0.351272192975277	26.0915032679739	8.10423365114689	32.7331564186468	0.0290926434676435	1	28	8	26.6828629092149	0.148699619358416	0.999999999999989	25.4092526690391	7.090484305821	392.588180720617	0.00296281659930753	0.178752053879104	26.5002519790043	7.7322866057751	370.462824497395	35.1211197911964	0.0948033580396224
ERRFI1	0.086239329398422	0.484419387800018	23.4823529411765	0.0356004795911862	4.0470317399514	1	1	28	0	8.55703074398951	0.721376494846789	0.999999999999989	24.8780487804878	23.9593932690207	15.6033480525018	0.474900735307093	0.999999999983394	25.4534672405548	25.153693561187	14.4248877153418	3.89592868327899	0.27008381348684
RERE	0.790455995327098	0.913290400312829	24	0.935801897312888	3.49272120315393	1	1	28	18	10.1978344459772	0.875518002288181	0.999999999999989	28	23.9518866284716	81.5563614024372	0.993676965665383	0.999999999983394	26.6666666666667	22.6602972971778	69.3860033753462	6.66740131262691	0.0960914447912405
ENO1	0.936872027508629	0.970930475673851	20.9005235602094	3.11738838277953	8.23579072533624	1	1	28	6	97.49194449669	0.995430337221807	0.999999999999989	28	6.75440830680987e-05	692.872364238396	0.999946233397635	0.999999999983394	25.6335078534031	3.16586252048877	548.82829701223	9.57393381415489	0.0174443152189391
LOC102724571	0.479809969349204	0.771453667843168	24.4907975460123	4.66777519560635	1.31245814883432	1	1	28	6	2.42331212241705	0.999862142470183	0.999999999999989	20	7.9999496681344	12.6930829980364	0.96152673143428	0.999999999983394	24.1635991820041	6.38208136547126	8.79062931606022	1.34959701228551	0.153526779910949
H6PD	0.348435917828253	0.694991626171666	24	20.2971115242214	6.96696679750791	1	1	24	18	5.70031352435281	0.853405754040694	0.999999999999989	25.4092526690391	22.5906797868778	82.9748535190678	0.876694904148899	0.999999999983394	24.4697508896797	20.2814371622777	55.3304807943231	7.15539133573045	0.129320967991021
SPSB1	0.402125637597274	0.729008768120592	24	20.9550837225376	1.8737095232938	0.759272267084767	1	28	20	3.0643057349652	0.946247586586628	0.999999999999989	28	19.9009352480375	11.1442899392886	0.870334948394192	0.999999999983394	26.6666666666667	20.3693599760124	8.81221295898159	2.30492126343583	0.261559868578369
SLC25A33	0.995378582681997	0.997736010551348	24	7.13129215708452	0.0729814342959998	1	1	28	24	1.98790690519794	0.940745818151991	0.999999999999989	28	2.983788649781	4.7431755763052	0.999954974183475	0.999999999983394	26.6666666666667	2.62819971431325	3.57894828924925	0.770224316514557	0.215209680125366
TMEM201	0.284907885698262	0.652054279007051	22.1777777777778	13.2102613311813	1.07055034867511	1	1	20	16	1.00781339624915	0.942222094663728	0.999999999999989	23.4098360655738	12.1877892363899	7.49165326102918	0.853620260077118	0.999999999983394	21.8625379477839	13.8167205295778	6.19431324876785	1.06879149752536	0.17254398584669
PIK3CD	0.00259828355087	0.280308943076211	20.1616161616162	11.8037451166321	7.64175953283667	0.759272267084767	1	24	10	5.56449912319364	0.584781156398678	0.999999999999989	22.9581993569132	8.366685800963	47.0355030708691	0.0353552510587173	0.612412949133092	22.3732718395098	10.1135863064849	45.0273800065613	6.82278801248614	0.151525316629392
LOC101929074	0.00447904153891643	0.314063802266242	20.0603015075377	17.1764626548545	2.46897253556693	0.388468903781404	1	20	16	2.22884967337851	0.153232813909235	0.999999999999989	20	16.63873117885	7.04938504405108	0.0114896114969821	0.357151652296021	20.0201005025126	16.6047914729444	5.60253168548729	2.47707069392089	0.442134169510804
CLSTN1	0.0291049670845001	0.4102400843044	21.5783783783784	10.4123534367062	14.8917171511317	0.759272267084767	1	20	12	16.1440800312858	0.448075922604012	0.999999999999989	20.695652173913	15.6368018828497	130.254430709908	0.161046653623887	0.999999999983394	20.7580101840971	12.6789435538028	120.516186036255	13.04210468039	0.108218697498994
CTNNBIP1	0.0141689911452335	0.371544709955688	27.156462585034	26.8325288194426	8.8181369297843	0.0481594158156658	1	28	0	5.89454082225645	0.164871886872753	0.999999999999989	28	27.954048010676	37.6375183176724	0.00578601121186073	0.254459874385627	27.718820861678	27.593461026179	29.5529028597998	9.71956994430875	0.328887148258119
LZIC	0.426923335156238	0.743450606117937	26.7919463087248	22.5280566339895	3.18998013768159	1	1	28	20	4.29846537764673	0.972150926350954	0.999999999999989	28	23.5869412029033	20.1996060966632	0.940492939336346	0.999999999983394	27.5973154362416	22.0844348346229	15.2370560041155	3.34903212415119	0.219795223122277
NMNAT1	0.961237686334624	0.983450616754988	24	13.2524820822116	0.648613599457234	1	1	28	14	4.24161294897508	0.999999541811934	0.999999999999989	20	15.9073468547948	21.14236085451	0.999990002357703	0.999999999983394	24	14.5053465595157	18.6144328793956	0.650007378087973	0.0349195370226654
UBE4B	0.842693689620741	0.935399090729611	21.695652173913	18.5661238295182	1.5885081400402	1	1	28	6	7.17348552227226	0.999994205250499	0.999999999999989	28	6.75440830680987e-05	40.1812130335743	0.999264592440736	0.999999999983394	25.8985507246377	0.419211684732172	30.5098239032254	0.328597085137891	0.0107702058910655
KIF1B	0.632707274208222	0.849351677042632	26.7919463087248	11.4226117851836	2.87431030827776	1	1	28	10	7.55067787857712	0.998813712097069	0.999999999999989	28	7.8229495702495	79.81870062226	0.988534976569387	0.999999999983394	27.5973154362416	9.78048428678601	74.5559275366775	3.12932075834989	0.0419727962851837
PGD	0.87273184715908	0.945183748357181	24	11.9828795673986	3.79688477374146	1	1	28	10	13.7539645205814	0.999582195293815	0.999999999999989	28	19.9999324559169	79.9415792232818	0.99961686488265	0.999999999983394	26.6666666666667	13.7654649235794	61.0739238764301	4.02347163430707	0.0658787151526025
APITD1	0.696523706295589	0.877552881162888	24	5.78534151978215	1.43366079695328	1	1	28	2	2.27498312621317	0.999985080620961	0.999999999999989	28	0.418304223139	14.3441492535585	0.993973516540208	0.999999999983394	26.6666666666667	2.81534270509106	10.4163174530423	2.08113402146714	0.199795564108822
DFFA	0.216018259799655	0.605956562022679	25.1069182389937	2.8068052500096	3.30477074941007	0.269101639101639	1	28	4	6.02669487855385	0.424204077683523	0.999999999999989	28	27.6762012501356	31.1684590709325	0.284993524552003	0.999999999983394	27.0356394129979	2.22419868919237	29.5735128364928	4.27749387200537	0.144639356699183
PEX14	0.776028079416456	0.908003336745372	24	21.3643859702429	0.938912459290421	1	1	28	20	1.57988302412904	0.985228267101243	0.999999999999989	20	3.342954651904	16.7017747656865	0.997360096910032	0.999999999983394	24	21.6387708955261	13.3133061037525	0.961012098595447	0.0721843313078017
TARDBP	0.325243025269261	0.678134339909006	20.1616161616162	15.0945695701121	8.3228146600396	0.548683931808932	1	28	16	13.4591110764601	0.970323683016111	0.999999999999989	20	17.1913109027189	83.3745069374674	0.743027256856861	0.999999999983394	22.7205387205387	16.5936456646193	69.6443397399692	6.22028960053705	0.0893150774888774
SRM	0.988711860152947	0.995041641587985	24	19.8949536573725	3.10119031703471	1	1	28	6	87.6101922427138	0.991180263875089	0.999999999999989	28	6.75440830680987e-05	289.3114936084	0.999998644670702	0.999999999983394	26.6666666666667	0.238368227270523	164.415642956038	12.3096662184448	0.0748691912589865
EXOSC10	0.448114061752078	0.753354793874531	24	13.8150702355728	2.64337113892323	1	1	28	6	5.40661689891687	0.932125327524088	0.999999999999989	28	6.75440830680987e-05	29.3438169107048	0.941515747904144	0.999999999983394	26.6666666666667	4.23793719957631	20.9190554830288	0.179577735559013	0.00858440935369671
MTOR	0.205634738295208	0.599107758279939	24	7.57317057592529	3.38278027311191	1	1	28	8	4.59306154260068	0.989455908432864	0.999999999999989	21.0619469026549	5.8760394667138	34.2085121191973	0.785358349576281	0.999999999983394	24.353982300885	7.14548074938078	29.5346663486028	3.68191494657556	0.124664179480387
UBIAD1	0.353174760029817	0.698414878364395	26.2631578947368	8.08337157719148	2.48184581404409	1	1	28	10	3.25339774288035	0.996562995828865	0.999999999999989	24.7058823529412	9.4573669880357	21.1039144043365	0.911384712336983	0.999999999983394	26.3230134158927	9.19502223406712	17.038474689679	2.45853491743211	0.144293134345022
FBXO44	0.729828057180762	0.890667870126569	24	8.6845128790637	0.70292272259478	1	1	28	16	2.40177764828961	0.854975926625569	0.999999999999989	20	12.0691304230596	7.73886336938523	0.987672134519736	0.999999999983394	24	12.4479226491204	5.51527014581079	0.398029064943709	0.0721685528397985
MAD2L2	0.309059110124087	0.666417982548163	21.8142076502732	16.0194520979275	2.25182825994742	1	1	28	14	4.04137236423989	0.958132178271084	0.999999999999989	21.186943620178	15.6979717150247	25.5017477463079	0.875781455281595	0.999999999983394	23.6670504234837	15.7721987098325	23.2629057562029	2.27806929695918	0.0979271171380533
AGTRAP	0.29634589137	0.657769064002566	24	12.934974735686	6.43717009714145	0.388468903781404	1	28	12	6.24520826607587	0.749933380766137	0.999999999999989	28	11.4741374446981	63.5726797353387	0.556820377811961	0.999999999983394	26.6666666666667	12.2206789588632	54.3377000744368	7.61766844692238	0.140191219659408
MTHFR	0.0189078976431603	0.384256488062486	21.5783783783784	14.3576910152201	6.13256726196947	1	1	20	14	8.88428670233472	0.755647028575897	0.999999999999989	20.3418803418803	19.2896024409247	34.9048910606079	0.203922906624377	0.999999999983394	20.6400862400862	15.6825568869388	27.9928741082858	6.32640033143418	0.226000385203804
CLCN6	0.00771039181231881	0.341203973321018	23.2093023255814	22.5818301038538	4.69876900866102	0.0095169702982203	1	24	0	2.7062928604967	0.19583724892683	0.999999999999989	23.5643564356436	0.382200081396601	10.0964674223456	0.00106794505621433	0.103351351270448	23.591219587075	23.506426859524	7.7939245133207	4.54010593335915	0.582518591962186
KIAA2013	0.0569184983347112	0.449474665385192	27.9160839160839	25.3570820169479	22.2496797725005	0.548683931808932	1	28	26	24.1197717718338	0.703952181328535	0.999999999999989	28	0.0899253938212006	145.572741747776	0.266095856442848	0.999999999983394	27.972027972028	26.4738431924262	127.099150828558	22.369281052378	0.175998666447045
PLOD1	0.238846392668485	0.619435707028991	26.2631578947368	10.1556065324951	44.8479843113808	1	1	28	4	65.388355528832	0.920377353938106	0.999999999999989	25.9636363636364	6.61085564860623	506.825141384046	0.805095874654258	0.999999999983394	26.7422647527911	6.96940194843923	382.591465953564	36.8462113170147	0.0963069346703274
MFN2	0.395431840732128	0.723932969996265	24.95	13.4071859649297	5.61548421696978	1	1	28	10	9.11785729666253	0.992031718248505	0.999999999999989	25.0526315789474	12.8024491661058	52.5583471094302	0.931124436333897	0.999999999983394	26.0008771929825	12.2431250811485	43.7384822776689	5.64725822762728	0.129114178946043
MIIP	0.127181699892173	0.531068438788939	21.4623655913979	16.5617308208377	2.36245875006919	0.388468903781404	1	20	16	1.14044740954853	0.628015945657412	0.999999999999989	20	16.8014319591325	16.2430414554659	0.325894247904713	0.999999999983394	20.4874551971326	16.4694848996376	13.8083612581696	2.48146247000414	0.17970723850638
TNFRSF1B	0.408165450106202	0.733418127525906	26.6133333333333	9.55070034617873	2.71459171544333	1	1	28	8	3.49285834631289	0.95709449590113	0.999999999999989	28	10.2155403541412	8.44775867241182	0.930408453583623	0.999999999983394	27.5377777777778	9.27172121235247	8.51869645868255	2.96615955636524	0.348194065929186
VPS13D	0.151141632103735	0.552913071698637	27.5310344827586	24.7535272483092	4.78419183626739	1	1	28	24	6.63601193289065	0.901187030121388	0.999999999999989	28	25.8886179358427	46.102939494139	0.678414011537927	0.999999999983394	27.8436781609195	24.8827253434978	41.3162853418001	4.96374910040914	0.120140256059933
DHRS3	0.0825027754920058	0.48093683388727	20.3673469387755	13.4155195072885	26.0509341888322	1	1	28	18	55.0641386527515	0.954202106445324	0.999999999999989	20	12.0519031666739	176.407613282781	0.533135648357346	0.999999999983394	22.7891156462585	14.4654285821781	146.681876323132	18.9277411238635	0.129039398720035
PDPN	0.137836276392922	0.540948637241929	21.4623655913979	1.06255309909328	0.97720961478481	1	1	24	22	0.61689262726519	0.766907071823739	0.999999999999989	22.5236593059937	21.379287666769	1.3501423567311	0.610118866905486	0.999999999983394	22.6620082991305	22.0075403667642	1.10166402756058	0.953125338419817	0.865168794274177
PRDM2	0.0259344444539942	0.404802731247569	26.6133333333333	13.2131954470402	15.2307980406397	0.120192382848633	1	28	14	21.4921808508004	0.281384180894468	0.999999999999989	26.3468634686347	13.8710964727201	88.4830152551579	0.0287795166679138	0.561506740095254	26.9867322673227	13.6996881777079	69.2295442636254	16.3651134500803	0.236389154719293
KAZN	0.389206216809374	0.721865027771844	21.8142076502732	4.3672091293236	2.50679721927125	1	1	28	6	4.88775982942974	0.920578026282014	0.999999999999989	20	7.9999324559169	23.1358610224207	0.914779162286361	0.999999999983394	23.2714025500911	6.22669492769659	20.1796177530925	1.50514840719701	0.074587557882079
TMEM51	0.820602508507501	0.925195697091859	20.1616161616162	5.29390118078217	0.406364210949785	1	1	28	10	1.5998814567017	0.996267494111137	0.999999999999989	28	8.98813599869134	2.88071546792701	0.998827521988251	0.999999999983394	25.3872053872054	7.9635804027695	2.33215040474815	0.074922319343824	0.0321258522569067
EFHD2	0.0908298454128946	0.488039141184987	20.5773195876289	15.3718592154571	4.78930541552938	0.759272267084767	1	20	16	4.38743185679552	0.801667557595872	0.999999999999989	20	4.76676127883079	33.7654421743016	0.447069174305604	0.999999999983394	20.192439862543	16.3149346152678	27.3718110180417	4.63014750641859	0.169157514033935
CASP9	0.970227299614584	0.987303948065798	24	0.774341461596283	0.353529814457206	1	1	28	24	2.88305682614441	0.999737206656965	0.999999999999989	28	21.3050363398556	9.59349957791922	0.999995383623184	0.999999999983394	26.6666666666667	23.4550971383581	6.97448739440296	0.979199886805099	0.140397398608951
DNAJC16	0.135272086206955	0.539601044930968	22.9425287356322	16.4309237567587	6.54668858239046	0.759272267084767	1	24	18	7.55096961804997	0.621264052546695	0.999999999999989	24.040404040404	16.1835992905278	38.1674768458406	0.481006963290393	0.999999999983394	23.6609775920121	16.8738346282086	33.3977198146946	6.95210682250071	0.208161121809336
PLEKHM2	0.493836188281711	0.777977582799134	24	11.3689354088705	9.09701010748901	0.269101639101639	1	20	14	6.9144443144205	0.682119026581526	0.999999999999989	20	14.1837993000598	158.461735166395	0.569507933425376	0.999999999983394	21.3333333333333	13.5436776325372	145.741248303985	13.1219060096476	0.0900356361863874
FBLIM1	0.268990722500182	0.641531373230835	25.9220779220779	12.7399501577183	7.97920002907295	1	1	28	6	6.06005865725888	0.986422379030974	0.999999999999989	26.1538461538462	9.15443231877105	67.9786973844674	0.850908765897085	0.999999999983394	26.6919746919747	9.3857089996128	58.9599106419514	6.26244774601031	0.106215353412602
FLJ37453	0.222210145593802	0.610079950627295	22.4269662921348	18.1602539605871	2.46761386501952	1	1	20	18	2.48135341435723	0.824187981080333	0.999999999999989	22.9581993569132	19.6309903141984	12.2157515118618	0.757886069928288	0.999999999983394	21.7950552163493	18.6335489168171	11.710141153691	2.48099938484941	0.211867590004873
SPEN	0.299450229870565	0.65963082922582	27.156462585034	11.612442181304	9.42444027238062	1	1	28	10	15.8069766522928	0.907853826884008	0.999999999999989	28	12.2319335842982	70.4473052536321	0.856541232882146	0.999999999983394	27.718820861678	11.2928279038493	63.317187541868	9.68301989455365	0.152928774484035
ZBTB17	0.346585167871516	0.69388304808283	23.2093023255814	19.4301127593405	2.86602768137802	1	1	20	18	5.24543294378735	0.902349684892903	0.999999999999989	23.7209302325581	18.5508839075084	14.9894715548672	0.887541278100237	0.999999999983394	22.3100775193798	18.7332787061174	15.3191079869471	2.97501493994555	0.194202883254068
HSPB7	0.11288375589948	0.514783609580554	25.9220779220779	12.1322722631492	75.7837703299331	0.388468903781404	1	28	14	93.0398307395348	0.64183790422714	0.999999999999989	25.9636363636364	12.3360281856258	662.989926644982	0.308029731180536	0.999999999983394	26.6285714285714	12.8094677830346	614.400629118209	77.0368345590195	0.125385344526068
EPHA2	0.0777880764053847	0.476433171147472	27.9160839160839	22.2045378648185	4.57209104251149	1	1	28	24	7.1748343582184	0.907862475332925	0.999999999999989	28	20.0608446667089	12.8987175569341	0.505844459845799	0.999999999983394	27.972027972028	22.0941032913748	6.92590546747267	4.72523839155563	0.682255686819231
ARHGEF19	0.306765960616048	0.664891201618868	27.3424657534247	2.16784238330491	4.33159206856843	1	1	28	4	10.4659517129555	0.639043313140511	0.999999999999989	27.148288973384	4.611184600116	32.7353339348019	0.775719733914284	0.999999999983394	27.4969182422696	3.5974112045163	32.6179208393219	4.91445394985141	0.15066729648589
RSG1	0.663950155359003	0.864313486690062	24	5.25626333186521	0.61492917315142	1	1	28	6	1.85415220097532	0.947153976405987	0.999999999999989	20	7.9999324559169	5.3741871880124	0.988205687519427	0.999999999983394	24	6.58548675781783	3.94010169400428	0.634268480186578	0.160977692822436
FBXO42	0.744665386291779	0.896629599601131	22.3016759776536	21.8207206334186	2.23541277431772	1	1	28	4	8.81377102733595	0.955294085080463	0.999999999999989	20	19.1872397749694	22.6120769661429	0.994889637610161	0.999999999983394	23.4338919925512	0.565029098754689	20.6563010835922	0.878109951796301	0.0425105128087915
SZRD1	0.192854705730513	0.586272117780808	21.3475935828877	2.91447762757485	5.76740865338838	1	1	20	4	8.55414214749999	0.957126679896992	0.999999999999989	22.8115015974441	6.75440830680987e-05	100.679352964664	0.759956085028034	0.999999999983394	21.3863650601106	2.43663769781506	88.6862150995704	5.71919347395821	0.064487964308062
NECAP2	0.163024083234179	0.562661517805062	26.6133333333333	24.8760713903316	13.0919893417169	1	1	28	0	16.6607249138983	0.776223093674649	0.999999999999989	26.7415730337079	0.396606362972697	53.4000432611979	0.658501479424408	0.999999999983394	27.1183021223471	26.6669771646722	44.1045481070862	12.7641505597716	0.289406673633299
CROCCP2	0.673600914391039	0.869376549608139	22.9425287356322	18.5083249462653	0.893635902841616	1	1	28	0	0.916553243881976	0.947806377082504	0.999999999999989	20	18.741199617493	7.0972702203842	0.98920296401548	0.999999999983394	23.6475095785441	21.6634905977792	6.14173803714106	0.326936324909546	0.0532318902129099
LOC101927663	0.653004162601086	0.859412879185975	24	10.5022239748287	1.43114619798955	1	1	20	12	3.30923829961617	0.997991731275367	0.999999999999989	20	7.9999324559169	12.4682968261848	0.990476538503269	0.999999999983394	21.3333333333333	10.1600373302372	9.15371436260883	1.69422088802789	0.185085618898975
CROCC	0.0208836921037538	0.391961091329176	27.5310344827586	26.3000540188265	7.55051351441013	0.120192382848633	1	28	26	9.36390592573424	0.224405326230009	0.999999999999989	28	27.4000033030437	36.9243483989789	0.0205425151409517	0.477347683060491	27.8436781609195	26.5669963509158	29.0687263858506	8.16767988399372	0.280978250494298
ATP13A2	0.175554451411037	0.573918152986145	23.3450292397661	21.4767543538886	2.95292612973063	1	1	20	2	2.54185093581397	0.886263028569675	0.999999999999989	20.9384164222874	19.5659522387713	11.2330952206569	0.714358798210048	0.999999999983394	21.4278152206845	21.0434949032847	8.84360733318279	2.64743834208984	0.29936181496392
SDHB	0.125844055169398	0.529073776296799	23.7619047619048	22.0028701752636	9.22693591599413	0.759272267084767	1	24	22	3.52653720393175	0.667371695189007	0.999999999999989	22.5236593059937	0.273582973003698	18.9615284394798	0.480849025445061	0.999999999983394	23.4285213559662	22.2858804591781	21.1681480708323	9.44719598001452	0.446292984554084
RCC2	0.0111248711663312	0.3502193406318	27.7222222222222	25.3320168596771	44.4691344107006	0.0481594158156658	1	28	24	40.7069665539621	0.21449802215673	0.999999999999989	28	24.0468791052442	96.1783870003951	0.00588570254101228	0.255993165064424	27.9074074074074	24.4606936195518	69.7041900568728	28.9568621416325	0.415424985470832
ARHGEF10L	0.367968113185512	0.708163057100479	24	2.43004114256766	5.58894066907372	1	1	20	4	8.95655515367915	0.852752188992612	0.999999999999989	28	24.6592440166555	70.1350770354997	0.888244946017044	0.999999999983394	24	1.67229742189969	54.8181616771127	5.50850220922454	0.100486810223051
ALDH4A1	0.252453648978293	0.628364612838076	23.7619047619048	13.2568459062667	5.6301415392045	0.182113153050653	1	28	16	7.74118350112264	0.8472272128323	0.999999999999989	25.9636363636364	14.8131758390675	49.3981376295454	0.370501052636813	0.999999999983394	25.9085137085137	14.6803738290742	44.9925801719974	5.66065015263909	0.125812970294204
IFFO2	0.616886069416436	0.84330639764738	24	8.63266578012805	1.46526897104773	1	1	28	8	3.30686888786951	0.991245742782816	0.999999999999989	28	12.8314545995725	12.8028574589181	0.986221663071926	0.999999999983394	26.6666666666667	9.7989135154703	11.2298883137997	1.77908822634261	0.158424391821992
UBR4	0.108747702970927	0.509650648846712	24	13.2196541164901	22.0858875238434	1	1	28	14	28.8733624035982	0.781148340414922	0.999999999999989	22.6666666666667	12.6212603227524	146.893137259138	0.552637432375668	0.999999999983394	24.8888888888889	13.3393073674222	113.933765399421	22.7129234467395	0.199351995144846
EMC1	0.0980898482239992	0.497178047542691	27.9160839160839	25.4855548662569	12.7973972406544	1	1	28	24	16.366388906689	0.565403587014645	0.999999999999989	28	25.1852010665443	82.9606468974439	0.447796320830013	0.999999999983394	27.972027972028	24.8922460589247	73.2565989210596	12.913184240631	0.176273324599004
MRTO4	0.401940041275218	0.729008768120592	24	11.0834539543642	4.22671291122504	1	1	28	10	9.40690898966903	0.872380474895284	0.999999999999989	28	14.6422122981989	42.2951008912719	0.910664497031115	0.999999999983394	26.6666666666667	11.9465615418185	37.5093232144617	4.87100131475593	0.129861082454239
AKR7A2	0.327818538913407	0.680240468075265	24	20.1972947765858	6.41584838267132	1	1	20	4	8.30529428477347	0.999998282547828	0.999999999999989	23.5643564356436	4.59304675552234e-05	118.388005846079	0.897316550317555	0.999999999983394	22.5214521452145	0.21640418330466	104.562790905564	4.3868861189709	0.0419545622393812
PQLC2	0.993673192386691	0.997136432020346	24	20.724960346111	0.176307191350445	1	1	24	22	1.24113861915877	0.999999999964853	0.999999999999989	21.4414414414414	15.6924086392964	10.886597886443	0.999999957590016	0.999999999983394	23.1471471471471	19.4190979542452	9.15845084452007	0.347998867942174	0.0379975690048495
CAPZB	0.0523899959314809	0.447573933647027	27.156462585034	24.3905722986233	206.841297797276	0.182113153050653	1	28	26	140.55531075606	0.501092388805315	0.999999999999989	26.7415730337079	24.9998027263012	747.550103740189	0.0985704695771503	0.999999999983394	27.2993452062473	25.1303117908595	708.673146296611	205.773683040395	0.290364724719327
MINOS1	0.152302090988187	0.553603948131599	22.4269662921348	0.644250941351843	9.17263451779548	1	1	28	26	14.8588890813754	0.739230526921443	0.999999999999989	20.9384164222874	4.2613422931346	61.2526682217426	0.626997762426685	0.999999999983394	23.7884609048074	1.18524657494488	54.236381137218	7.88897898871039	0.145455482524752
RPS14P3	0.830786079891984	0.929439815283793	20.4717948717949	17.1413990993062	2.40010417021091	1	1	28	6	8.87785145421079	0.999392433301594	0.999999999999989	28	7.9181663481256	66.2305411671897	0.999066689948739	0.999999999983394	25.4905982905983	4.52365088140436	65.1105609700634	0.345774590527433	0.00531057612430054
TMCO4	0.527700397002674	0.795672125050346	24	18.0862986077419	1.16496611821221	1	1	28	20	2.00249264075461	0.596485294812421	0.999999999999989	28	19.710458329383	14.0708601665955	0.888901376634417	0.999999999983394	26.6666666666667	19.3041122632148	12.4568056148235	1.47739094734477	0.118601107942689
OTUD3	0.0299039900038482	0.411153184346916	24.3414634146341	11.0626704050234	1.64018607912507	0.269101639101639	1	28	8	1.86764815785745	0.458427227240237	0.999999999999989	24.8780487804878	10.6778829415428	5.83859203016794	0.0822503248224963	0.932113876773171	25.739837398374	10.0823105369252	3.91085360259335	1.63907587642155	0.419109494493646
CAMK2N1	0.614501481131672	0.841268979916944	24	17.6369206970937	5.10481322309868	1	1	20	0	11.0636671111573	0.881033919799732	0.999999999999989	20	18.0869814742118	63.9751943548703	0.975519595178313	0.999999999983394	21.3333333333333	18.8407943560236	64.7212770041617	7.33903028703794	0.113394398669946
MUL1	0.292790666694093	0.656072565965101	25.5897435897436	10.3549797616995	5.48102594965115	1	1	28	10	7.77554991122604	0.846474431049888	0.999999999999989	28	10.4678635455592	45.9146204676067	0.834711358023354	0.999999999983394	27.1965811965812	10.2947811101637	39.1499148307443	6.2173657132592	0.158809175962159
CDA	0.570513619242003	0.817050496515014	24	8.92002778672953	1.69479537575864	1	1	20	8	2.4026149105952	0.959285953198996	0.999999999999989	22.1052631578947	10.0142427775674	11.8946392220193	0.976608767958527	0.999999999983394	22.0350877192982	8.99341861417738	6.52202446633487	2.46208824036418	0.377503680501798
DDOST	0.0267971990501621	0.405671388810061	26.2631578947368	22.4369952716597	13.6847018831906	0.388468903781404	1	28	24	17.1327470200825	0.351519787862413	0.999999999999989	26.1538461538462	22.8479022982249	68.5264874522021	0.0817822522237962	0.927764848938818	26.8056680161943	23.0979588751603	60.4467527455971	13.7484849386172	0.227447866330894
HP1BP3	0.185882833561289	0.580820244110022	24.7950310559006	9.0217079988096	9.6371826769871	1	1	24	18	7.28962455632173	0.997983491948765	0.999999999999989	26.9433962264151	12.1029478593582	107.329687483729	0.761267756147186	0.999999999983394	25.2461424274386	12.4513202692043	92.153324350323	6.29425320848222	0.0683019658037996
EIF4G3	0.143786619560613	0.545962886202491	24.95	17.4941157069267	11.0618112548182	0.388468903781404	1	28	16	3.27015624738113	0.520174766142915	0.999999999999989	27.5675675675676	19.5092186932548	116.421481970158	0.313774530924086	0.999999999983394	26.8391891891892	17.7488896711763	105.72527975744	12.7635142098405	0.120723390272631
ECE1	0.994040849352201	0.997136432020346	24	4.93569257138383	1.15194627576744	1	1	28	16	11.2052516370711	0.999999999999989	0.999999999999989	28	5.8180026417642	161.414718381942	0.999999964571969	0.999999999983394	26.6666666666667	7.68130317546152	150.967242158293	0.393181640128584	0.00260441692189306
NBPF3	0.478249123038561	0.770998111130652	20.3673469387755	2.97240909059895	2.50208235563858	1	1	28	20	5.13486274587308	0.976425302802593	0.999999999999989	28	24.1620707442295	11.862849853539	0.957954770658592	0.999999999983394	25.4557823129252	22.4732516716415	6.74527897300968	1.92285258368035	0.28506642814543
USP48	0.198712977166047	0.593710996669883	25.9220779220779	12.1186908157034	39.2488581305071	1	1	28	10	63.3571510902412	0.906808491316166	0.999999999999989	25.9636363636364	12.0054536020866	268.754899006971	0.753597701177597	0.999999999983394	26.6285714285714	11.4408552838118	220.332244256795	39.9266562450959	0.1812111358452
HSPG2	0.0810405081125166	0.480892042878826	24	14.8296860393067	3.29598533239979	0.328785271441521	1	28	14	3.56798060472609	0.641296832021301	0.999999999999989	24.5360824742268	15.5867002291765	8.62479106898263	0.228107107957758	0.999999999983394	25.5120274914089	14.934397803288	4.28483432586502	3.61562941031761	0.843820118899857
LINC00339	0.603148988575156	0.835374634396604	24	14.2212817158503	0.612943271714975	1	1	24	12	0.980719082302294	0.928372707105596	0.999999999999989	28	6.33394519329853	4.36220361060936	0.978822513321576	0.999999999983394	25.3333333333333	11.6388311028974	4.07139420565121	0.675664658934922	0.16595412401901
CDC42	0.974112132843589	0.989000728077443	24	2.80377028534679	1.75505202384504	1	1	28	2	21.3262168457251	0.99099406787848	0.999999999999989	20	19.9381464979922	149.448542022282	0.999992874888946	0.999999999983394	24	1.48695774796509	145.519457640687	1.64417491878685	0.0112986602990688
WNT4	0.386347921232186	0.719980549331021	22.6818181818182	12.70136577252	0.652756134135541	1	1	28	6	0.871215225503171	0.960366782874998	0.999999999999989	20	8.40927769797619	2.29519947641305	0.921263274658356	0.999999999983394	23.5606060606061	9.52760490357774	1.60856980748211	0.485683821507497	0.30193518444048
ZBTB40	0.408652322048457	0.73345430254131	24	0.614611142324174	1.97048581586859	1	1	20	0	0.91190629979871	0.995923404242197	0.999999999999989	22.3824451410658	3.2350421737853	24.8853722810589	0.937311658159539	0.999999999983394	22.1274817136886	1.23099276404355	13.576961562298	2.03047391848944	0.149552895850268
EPHB2	0.036507258431596	0.423761468123716	24	0.488644634468608	2.70633359759211	0.120192382848633	1	24	2	1.76640866403852	0.481479853887647	0.999999999999989	25.2296819787986	24.2899762929848	6.65641039114331	0.0552072403599613	0.74907579891617	24.4098939929329	0.539575774842999	6.76267603211944	2.7262405161286	0.403130432861234
KDM1A	0.466386784179859	0.763594728926524	24	21.2147029349072	2.76079995225202	0.548683931808932	1	24	22	4.98972501000615	0.948758195389215	0.999999999999989	22.6666666666667	17.1967968802699	21.6118243763517	0.82972161080986	0.999999999983394	23.5555555555556	20.1260025639586	17.6522457968406	3.07937677996168	0.174446742663918
LUZP1	0.307134472334266	0.665428040243838	26.4370860927152	11.7773338758486	9.74012103062546	1	1	28	10	17.7351680736045	0.95064180380563	0.999999999999989	26.1538461538462	12.0998894329162	81.8022301042352	0.87267662520427	0.999999999983394	26.8636440821871	11.3413711775806	73.7899401798916	9.85337613103484	0.133532783832233
HNRNPR	0.570893574516065	0.817050496515014	23.2093023255814	2.63052584846115	5.17227775204403	1	1	28	4	15.7410140673721	0.821625606526127	0.999999999999989	20	1.8194783800397	80.7602142646068	0.95855608849882	0.999999999983394	23.7364341085271	2.74661032421018	76.1621966951306	4.94897314573306	0.0649793908327419
ZNF436	0.713928461003866	0.885190849001301	24	8.82079930163079	1.11260013818679	1	1	20	16	2.44089242199717	0.803652813165542	0.999999999999989	20	12.2112583957395	10.4724047464543	0.981047082884776	0.999999999983394	21.3333333333333	12.8561662711576	7.37381892942485	1.85824492498209	0.252005771062109
C1orf213	0.377724837096176	0.714372528439129	21.9340659340659	8.66092419800753	1.08252158468803	1	1	20	8	1.30207053857334	0.980781185176766	0.999999999999989	20.8163265306122	8.0535618319654	3.68998880287179	0.920982542530413	0.999999999983394	20.916797488226	8.23947073055482	2.86258083019672	1.00836646758987	0.352257814679969
TCEA3	0.647349063058652	0.856317380133446	24	10.542752407072	1.73904325782742	1	1	24	12	3.12213767265293	0.999863543419295	0.999999999999989	23.1067961165049	12.6046279049889	16.8015739291013	0.990063752881462	0.999999999983394	23.7022653721683	11.7331406923752	16.2177943632864	1.66123024865644	0.102432563358746
ASAP3	0.566144016122341	0.817050496515014	27.7222222222222	21.3599327401844	2.72942785001823	1	1	28	18	6.17198622770014	0.934138369241315	0.999999999999989	20	16.4281560658145	29.9548462858954	0.973067976376258	0.999999999983394	25.2407407407407	18.8385249740775	27.3583261183486	1.45588023550436	0.0532152526147399
ID3	0.146653576811631	0.549607384976295	24	0.492250759880457	169.341751146425	1	1	28	4	214.254950649161	0.810810502712784	0.999999999999989	26.542750929368	6.75440830680987e-05	1269.16403854853	0.641698127803886	0.999999999983394	26.180916976456	1.39582375867123	448.145373396687	155.770480346126	0.347589174391056
RPL11	0.416495607851156	0.736435844769734	22.8114285714286	1.89187557406152	91.5361996063599	1	1	28	2	189.301651421317	0.904648222511415	0.999999999999989	20	8.1834779549913	1738.02610692253	0.924043880263136	0.999999999983394	23.6038095238095	3.79010770234125	1661.67676192661	75.6625909073986	0.0455338803797634
TCEB3	0.0288994603688663	0.4102400843044	24.7950310559006	23.3249009684291	15.5295469246086	0.182113153050653	1	24	0	15.3667947949241	0.363410068403779	0.999999999999989	24.7058823529412	0.201231345602203	65.683778145371	0.0513510755911517	0.724373202120125	24.5003044696139	24.0855695291718	59.1736490951919	15.144093784745	0.255926312071491
PITHD1	0.791534660311786	0.913638168340583	24	18.9562291394761	4.0206058913976	1	1	20	18	9.3794458673224	0.997671457336735	0.999999999999989	20	5.85251564745883e-05	66.2609273296191	0.998160241746243	0.999999999983394	21.3333333333333	19.1336737762279	51.3030651363726	4.86001197068582	0.0947314153212298
LYPLA2	0.603937891634371	0.836016087532175	24	2.90876378889717	3.48402939237764	1	1	28	6	11.9663737583336	0.973851187574982	0.999999999999989	26.1538461538462	4.8541128045532	39.658608209217	0.983170562698527	0.999999999983394	26.0512820512821	4.52940459813896	42.9100722820178	2.87687058739864	0.0670441794758813
GALE	0.0432847581384355	0.431990736454088	22.0552486187845	20.1478468466124	2.66311783350943	0.120192382848633	1	20	0	1.50044510243486	0.565919311680833	0.999999999999989	20.695652173913	18.8526456009209	4.04504045137374	0.0701019900154121	0.867642274665106	20.9169669308992	19.6860172887874	3.87896817724014	2.55831319808741	0.659534464112989
HMGCL	0.00118576101433554	0.261148833739892	22.3016759776536	10.2559110505053	9.00259326572092	0.00511161292411292	1	24	10	8.49876409529336	0.10289136469112	0.999999999999989	22.3824451410658	9.5659629927197	47.339749904709	7.31883906358588e-05	0.0332205417126753	22.8947070395731	9.95049772727798	40.0608055981384	9.03339706522559	0.22549214700878
FUCA1	0.642393184579848	0.854698031116358	24	5.86045031430024	2.03743998818544	1	1	24	6	3.91385747951141	0.965699232708784	0.999999999999989	26.7415730337079	24.7273974606989	18.9565994237003	0.987263771343248	0.999999999983394	24.9138576779026	4.08469325527417	14.559188764242	2.24577613235381	0.154251460621868
PNRC2	0.727799872224961	0.890252311467705	24	6.56001873263488	2.59777797213541	1	1	24	6	3.98416959672034	0.999879142403988	0.999999999999989	28	2.478462328071	41.7833428589502	0.995775042227467	0.999999999983394	25.3333333333333	5.23498881843677	35.2940966943609	3.12168288544601	0.0884477342621655
SRSF10	0.991139673479944	0.996499504889863	24	20.2882534899435	0.626049398304259	0.388468903781404	1	20	0	8.05161330041508	0.871885739732007	0.999999999999989	20	0.0474904346545983	57.6030606263634	0.902114326455557	0.999999999983394	21.3333333333333	20.2931708564832	54.483772621944	4.80975948750719	0.0882787526642381
STPG1	0.773667775560792	0.90722934806809	24	14.0903406571072	1.40635815011379	1	1	28	20	2.88852837885121	0.999989564847509	0.999999999999989	24.040404040404	23.5890737107658	15.3493741185384	0.997673555430237	0.999999999983394	25.3468013468013	18.8016277465402	10.8075431509418	0.483866380492295	0.0447711726647262
NIPAL3	0.0471210245472122	0.441001819769814	22.1777777777778	11.1570262182856	11.9423803423527	0.388468903781404	1	24	12	9.35433540087029	0.681386228834175	0.999999999999989	22.6666666666667	12.0101081292427	99.6406833723371	0.187027642111443	0.999999999983394	22.9481481481482	11.7257205084281	81.1397400481621	11.1421214504393	0.137320152169895
RCAN3	0.0567345408791426	0.449474665385192	25.9220779220779	11.0876196014262	2.24749719478732	1	1	28	10	3.08824771501351	0.653297631325736	0.999999999999989	25.5913978494624	9.41408625290223	10.0106803214572	0.360412577983931	0.999999999983394	26.5044919238468	10.1807852613664	6.8068341349671	2.24474961111333	0.329778802686247
SRRM1	0.921241145798278	0.96476537384685	24	7.55702712085821	5.53555187723879	1	1	28	10	19.9021370388462	0.999999987981281	0.999999999999989	23.1067961165049	8.25156203908348	153.178705258878	0.999913471962109	0.999999999983394	25.0355987055016	8.58917409097073	143.01889454211	4.80928950543858	0.0336269520250177
CLIC4	0.132801098078991	0.537536823566348	27.3424657534247	24.5230731488392	40.3283136391614	0.548683931808932	1	28	0	37.3832929272722	0.812002490212135	0.999999999999989	28	23.7066894894396	269.283592072593	0.462950890183781	0.999999999983394	27.7808219178082	25.3861688661993	234.293054637432	40.5994376671575	0.173284853577863
RUNX3	0.171742492274318	0.570608208027354	23.2093023255814	14.0756203283332	4.94762807631675	0.759272267084767	1	28	16	9.49923386688243	0.7626400701511	0.999999999999989	25.5913978494624	16.8383833604149	36.9896518937357	0.593885881170642	0.999999999983394	25.6002333916813	15.6644217067373	32.7858404256558	4.5765901502036	0.139590447912456
SYF2	0.0426125797742786	0.431990736454088	24.0481927710843	11.4264956367761	23.0464781851513	0.0481594158156658	1	24	12	19.2016123788668	0.435464533972925	0.999999999999989	24.2033898305085	12.1702093664337	153.942057917189	0.0291884165330916	0.566471491234814	24.0838608671976	11.8653677076243	139.350399735908	22.8794616365472	0.164186551885804
C1orf63	0.601703096960161	0.834317147045062	24	9.91025282313936	3.32523908999454	1	1	24	12	6.20845839894138	0.999932811420551	0.999999999999989	21.8348623853211	11.0289400525484	65.9717745757819	0.984993976853015	0.999999999983394	23.2782874617737	11.0114641540421	62.5963132533691	3.35898015069532	0.0536609901784356
TMEM50A	0.0889855968383717	0.485988232114095	27.5310344827586	24.4397326235104	21.2388522202029	0.388468903781404	1	28	26	23.7294131528303	0.602812201022421	0.999999999999989	28	24.3103802670463	109.26315251995	0.257625252740643	0.999999999983394	27.8436781609195	24.9144084781843	86.6333320775241	21.546242088083	0.248706145445292
TMEM57	0.376362204774987	0.71318920291785	23.6213017751479	9.70747542235829	6.60262287008675	1	1	28	8	6.54196385517312	0.956433827392386	0.999999999999989	23.7209302325581	12.0818243234177	53.4620979717556	0.915655294219748	0.999999999983394	25.114077335902	10.117002102188	45.5667924908182	5.99234725795151	0.131506891979702
LDLRAP1	0.0916514390524704	0.488342938451537	22.0552486187845	11.0677327337154	14.9504825414722	1	1	28	10	17.5290078052867	0.748721785928794	0.999999999999989	21.570996978852	10.8739505321456	106.210318449006	0.49874561723534	0.999999999983394	23.8754151992122	10.8866458369769	96.1718534551558	13.8800221140131	0.144325201348909
MAN1C1	0.124228638639576	0.527438653414532	27.3424657534247	0.831051742043913	4.72922344019719	1	1	20	12	6.10480872384105	0.999993334246893	0.999999999999989	20	7.9999324559169	43.0379767876978	0.653510534829216	0.999999999983394	22.4474885844749	10.187784558455	24.3847870805348	0.976441863925379	0.0400430752460753
SEPN1	0.553712266747831	0.810908570765171	24	2.97730422248635	3.32975347420063	1	1	28	24	4.27571989074862	0.998441491008355	0.999999999999989	28	0.1640110728063	25.5601183632363	0.977602638307403	0.999999999983394	26.6666666666667	26.5900461242904	19.7305026924658	4.12414632848557	0.209023885137017
MTFR1L	0.0235984179166548	0.39779805697735	24.1939393939394	11.8507697946256	10.5982425536824	0.120192382848633	1	24	12	7.13651341698879	0.342255173879733	0.999999999999989	24.7058823529412	10.8411183155171	53.4395944593772	0.0310655780386768	0.575217301281741	24.2999405822935	11.5738409279398	45.2791371233477	10.6018824178788	0.234144974737429
PAQR7	0.177823275996991	0.574674692825518	20.0603015075377	16.4400227540601	4.80940271129383	0.759272267084767	1	20	18	3.39795597812952	0.812586883645354	0.999999999999989	20	17.5659011702804	31.0793137777678	0.62006239267661	0.999999999983394	20.0201005025126	17.3388577968589	28.6562877393458	4.63315234734243	0.161680130709359
STMN1	0.502269784438639	0.783388738110763	24	15.6643079011953	8.56318589246644	1	1	28	18	16.7602956800003	0.99315019393552	0.999999999999989	28	18.6976037497531	99.9437449771775	0.966404666969369	0.999999999983394	26.6666666666667	17.4515807907994	79.1200957051632	11.4547611732	0.144776887225788
PAFAH2	0.133412933066705	0.537536823566348	21.9340659340659	11.3825426420114	3.46825798500944	0.548683931808932	1	24	10	3.20832104724793	0.761932419435603	0.999999999999989	21.7021276595745	10.1886339116948	14.9627766892096	0.449108050750121	0.999999999983394	22.5453978645468	10.5598550683649	12.9694328123528	3.42049403998314	0.263735052216414
ZNF593	0.572989854881505	0.817050496515014	21.2340425531915	16.6325925098605	5.33207560256336	1	1	20	18	10.6601736005631	0.993795402524561	0.999999999999989	20	15.9574494455819	57.0315960227475	0.980371950190674	0.999999999983394	20.4113475177305	16.8683181289905	55.0551668124695	5.76787712125678	0.104765409955136
CEP85	0.224226802922146	0.612104127848002	21.4623655913979	5.06599616950947	1.21389759120075	1	1	24	10	0.769973612506473	0.995515341147018	0.999999999999989	20	7.9999324559169	8.75311648496806	0.808949247485779	0.999999999983394	21.820788530466	7.71595067705093	3.01511542549131	0.804276264388192	0.266748084530507
SH3BGRL3	0.599772325654224	0.832899378028657	24	16.8264712443977	13.6897203177849	1	1	20	2	29.406956890174	0.999969019990263	0.999999999999989	26.542750929368	7.56016420805445e-05	544.602741965853	0.984746064527762	0.999999999983394	23.5142503097893	22.6238516810177	445.65581246791	1.5527808633212	0.00348426031901695
DHDDS	0.0528352027693892	0.447573933647027	25.5897435897436	6.89111171610561	6.78386409481577	0.120192382848633	1	28	6	10.9189059298247	0.462386730716958	0.999999999999989	28	8.7911091732845	41.9865888672094	0.0699684708118915	0.867642274665106	27.1965811965812	7.23174073200844	37.2361030944475	7.3358216941467	0.197008308724996
HMGN2	0.000484730412655177	0.247937795264928	21.2340425531915	11.5357824392731	6.49471145153677	0.00261476948976949	1	24	10	5.13386304688678	0.129836276518351	0.999999999999989	22.3824451410658	9.7576909832506	14.293272976349	2.28102498752714e-05	0.0191514051627117	22.5388292314191	10.4699343816361	12.0747015892652	6.33252187586317	0.524445414161871
ARID1A	0.00684860485372185	0.341203973321018	23.3450292397661	22.0367055254714	7.1310088757402	0.0169666213416213	1	24	0	6.12355440796465	0.264026211881124	0.999999999999989	23.4098360655738	20.3790399588442	35.9076392965631	0.00200605294436773	0.151195935615223	23.58495510178	22.1304651093406	31.9830029871515	7.23274441083899	0.226143380399414
PIGV	0.0430689051246456	0.431990736454088	23.0751445086705	20.462970030774	4.57237172565596	0.0169666213416213	1	24	22	3.42789000438785	0.377755922113847	0.999999999999989	23.8795986622074	20.1952211294875	11.7755918878918	0.0118072161726088	0.358949268524029	23.6515810569593	20.8864571460899	11.0945450860627	4.521016098144	0.407499006320092
ZDHHC18	0.294421687861436	0.657296866144703	24	0.451238145498683	3.42929661471206	1	1	20	4	2.26196164710481	0.963960669870094	0.999999999999989	23.4098360655738	1.1802603247693	28.2562524757949	0.86634715944473	0.999999999983394	22.4699453551913	1.96637413399931	15.3918594097913	3.4724144271396	0.22560071104409
GPN2	0.183502798266428	0.580820244110022	20.3673469387755	12.4008740235572	2.35364318097414	1	1	28	12	2.74818544562143	0.892135668621184	0.999999999999989	20.2266288951841	14.6274749497903	10.0741996318849	0.728032276486854	0.999999999983394	22.8646586113199	13.5094469537002	6.90961241831019	1.47986314398267	0.214174551970686
GPATCH3	0.280164951755634	0.648605868662351	20.1616161616162	12.908951033864	4.68892050809831	1	1	28	12	6.32464550361834	0.937398471115995	0.999999999999989	20.8163265306122	11.9987934853279	20.8522458849153	0.848503108375175	0.999999999983394	22.9926475640761	12.6623137688926	17.8903068207275	3.96398905446894	0.221571887737348
NUDC	0.738252058599058	0.8941078765348	24	0.735918198672844	3.68870429512513	1	1	28	4	16.9821766487188	0.987299920469848	0.999999999999989	28	10.9001601601235	79.1055345800001	0.99583355999121	0.999999999983394	26.6666666666667	4.63574701106713	80.5659792621832	3.01319318453602	0.0374003172571178
TRNP1	0.685858208416574	0.874021845614326	24	1.23038921002295	15.1129929113856	1	1	28	4	89.6680042434322	0.903194873907544	0.999999999999989	27.7821011673152	6.75440830680987e-05	562.372393311365	0.98716144941244	0.999999999983394	26.5940337224384	1.70832247697643	350.708572751133	19.8933090785474	0.0567231902046031
FAM46B	0.248642578330673	0.627160194510714	24	13.5991029857901	2.89984671465977	0.548683931808932	1	28	16	6.84954159342859	0.619029765403925	0.999999999999989	28	15.5865483228947	14.0297678911302	0.551125411720089	0.999999999983394	26.6666666666667	15.0641967271664	10.5182060894659	3.37140006285411	0.320529949135584
SLC9A1	0.784147589395857	0.911148433880232	20.4717948717949	4.96979370757491	2.55956771672371	1	1	28	12	5.11332419826424	0.999974232048923	0.999999999999989	20	3.9089007718107	32.1888765728538	0.998000457333494	0.999999999983394	22.8239316239316	6.48820170247786	27.3714109881493	0.27873344898764	0.0101833788951662
WDTC1	0.0259742189347748	0.404802731247569	24	13.2825263776293	4.81412183526894	0.0481594158156658	1	24	14	3.80331152278785	0.32980241963882	0.999999999999989	24.8780487804878	13.4329082781635	25.5997435910521	0.0161553910779	0.413975430754308	24.2926829268293	13.5769532471014	24.0814658774245	4.89917576395402	0.203441758441575
TMEM222	0.334541688945935	0.68505905292471	21.5783783783784	9.56214599442476	2.66295539264881	1	1	28	10	2.64190773403417	0.929621766862659	0.999999999999989	23.1067961165049	8.3926848674213	20.8096843740616	0.886357572839515	0.999999999983394	24.2283914982944	9.38969170782118	19.6899851296542	2.29341992868407	0.116476468295045
LOC644961	0.896756321049867	0.954278892586988	24.641975308642	15.7642230059687	0.406022364261334	1	1	28	18	2.16874621792286	0.997538604308835	0.999999999999989	20	16.1398478800289	6.78142084283291	0.999787810044207	0.999999999983394	24.2139917695473	16.8067549377257	4.21874728512832	0.375957429914803	0.0891158925873816
MAP3K6	0.239386151978565	0.619610684322014	25.4267515923567	4.17612719225887	2.59837598769708	0.269101639101639	1	28	4	4.73614317719675	0.645271871653911	0.999999999999989	25.9636363636364	5.926622374708	19.108608242716	0.384003650149314	0.999999999983394	26.4634626519977	4.71806068027805	17.9898248974769	2.89309516068426	0.160818416920224
WASF2	0.101532157933096	0.502049046748145	26.0915032679739	13.0598990978569	43.5170507265984	0.269101639101639	1	28	14	71.1254635856882	0.513155451490627	0.999999999999989	26.9433962264151	13.875203981515	383.281575245845	0.201502544482687	0.999999999983394	27.0116331647963	13.6454995424284	346.183100849382	46.2301170764236	0.133542385411059
AHDC1	0.410760430410224	0.734438367899579	24	20.3679468870636	1.99461974326018	1	1	28	22	3.93730302780035	0.974795278174439	0.999999999999989	23.257328990228	16.9632724733148	12.9480937598949	0.934604837918406	0.999999999983394	25.085776330076	19.7641772928556	12.554928337514	2.01681978102754	0.160639688798645
IFI6	0.0724767407754497	0.469599053805355	27.3424657534247	11.6871464914142	6.77360237675081	0.759272267084767	1	28	14	8.44643085890886	0.657005869393265	0.999999999999989	27.3563218390805	14.3531882945342	110.453122232552	0.355436327453799	0.999999999983394	27.5662625308351	13.3499236344805	98.9022082054745	6.60525926108396	0.0667857612173956
FAM76A	0.00680613346607872	0.341203973321018	27.3424657534247	12.404647731998	6.11452993601962	0.388468903781404	1	28	12	3.43549735054834	0.330327484835561	0.999999999999989	27.3563218390805	11.7516451425291	18.9391227208214	0.0286869920041256	0.561183731902503	27.5662625308351	12.0538411118265	13.1363843067735	6.34119794868239	0.482720191537995
STX12	0.367244415376157	0.708124744282986	20.2639593908629	6.88876922556657	8.83515443247343	0.759272267084767	1	24	8	4.56379590452002	0.950188034767367	0.999999999999989	23.7209302325581	2.4871449926507	120.496976024569	0.850565608363144	0.999999999983394	22.6616298744737	6.04420123391284	107.457555202737	9.10072126163572	0.0846913113225559
PPP1R8	0.400321773471709	0.72779805333548	26.6133333333333	11.0295585093783	2.72940319611863	1	1	28	8	4.16358858795058	0.963844897878826	0.999999999999989	28	12.8584557741319	34.3966157243928	0.928257969531282	0.999999999983394	27.5377777777778	10.6826479098452	30.2212445822091	2.92866808335007	0.0969075934441874
RPA2	0.257416407339129	0.631292655752123	24	7.26764001832974	6.5809842260334	0.0290926434676435	1	28	6	6.11302653691074	0.209950334575937	0.999999999999989	28	5.9296292639489	57.3033340580611	0.0444806000088602	0.672341377057003	26.6666666666667	6.46925502955639	48.4212335905769	9.96671888229306	0.205833642458722
XKR8	0.757964062006338	0.901315063341615	25.7548387096774	8.21015713552545	0.959601784800375	1	1	28	10	1.77816502926521	0.999998957578135	0.999999999999989	23.1067961165049	10.038143152459	9.4663841363545	0.997114473233711	0.999999999983394	25.6205449420608	9.47509730851088	7.63705812390019	0.942173001582397	0.123368578096043
EYA3	0.43028469520537	0.74494222561987	24	22.4794235139928	3.17376957775365	1	1	28	24	6.03092392341281	0.809858653399719	0.999999999999989	28	26.3165555541444	24.6528761721867	0.909463112211043	0.999999999983394	26.6666666666667	24.3062873015531	19.6205136401792	3.9695901665973	0.202318361251681
DNAJC8	0.599972254730656	0.832966779088587	24	8.81999264302693	10.2023374855977	1	1	28	4	18.0194203233861	0.993143220807371	0.999999999999989	26.542750929368	6.456962470942	212.434623395395	0.984230504537822	0.999999999983394	26.180916976456	6.55717498027025	207.625383118794	11.8303926587768	0.0569795103135724
ATPIF1	0.745124083769301	0.896887488273615	24	3.74228860157463	8.09846193195347	1	1	28	2	35.1883083684504	0.98688341268391	0.999999999999989	25.9636363636364	6.75440830680987e-05	204.389853302478	0.996148345882037	0.999999999983394	25.9878787878788	1.96471927487368	169.775129708057	6.8294838544853	0.0402266448933316
SESN2	0.235408683789368	0.618321037546982	21.695652173913	11.6875764346984	32.1950180055788	1	1	28	10	55.9183330159891	0.892818895348031	0.999999999999989	23.7209302325581	9.78058659508398	276.805436042431	0.793692100171156	0.999999999983394	24.4721941354904	10.637407058465	227.83939851275	31.4487714920812	0.138030435900757
MED18	0.0156000844502353	0.378705065641731	24.0481927710843	9.88742790735107	3.98326464669955	0.269101639101639	1	24	12	2.27357402831295	0.468934779250168	0.999999999999989	23.7209302325581	10.0256658873808	17.7019962267848	0.0524425200747184	0.731941063951723	23.9230410012141	10.6296400700508	13.979803467039	3.92872391197298	0.281028551026197
PHACTR4	0.352146302388189	0.697612663177343	24	11.6147053842316	4.49560538193159	1	1	28	10	6.87610832976088	0.947326336731117	0.999999999999989	27.3563218390805	12.239860946355	52.2742907070287	0.900854872486976	0.999999999983394	26.4521072796935	11.374113725048	43.4572483421927	5.02944740678542	0.115733222848864
SNHG3	0.778599338983882	0.909140314328327	24	7.97223782480159	1.23483483262184	1	1	28	26	2.01580671503971	0.999987185681954	0.999999999999989	21.570996978852	6.0394449166153	15.393128021164	0.997831889216818	0.999999999983394	24.5236656596173	5.53012807772059	13.2640577883664	1.17934620625601	0.0889129273313622
RCC1	0.1394251082589	0.541087219657692	25.1069182389937	23.1343291507214	15.1702795587322	0.388468903781404	1	28	22	19.4370395320495	0.518171469321182	0.999999999999989	28	24.3951752311305	63.9113119279127	0.307516888396507	0.999999999983394	27.0356394129979	23.2463071606076	43.1138415779685	17.5709013820899	0.407546642539708
TRNAU1AP	0.231358838823656	0.616284837186035	20.9005235602094	20.7152452219824	4.52943114033903	0.759272267084767	1	24	22	2.94790250214183	0.920609848243086	0.999999999999989	22.3824451410658	18.923638220997	22.450070836841	0.724749985552232	0.999999999983394	22.4276562337584	20.5822291573081	17.0338965123985	4.35733679130803	0.255803878351406
SNHG12	0.439946855012836	0.748856623889769	24	7.55144450562265	4.24605417409593	1	1	28	2	4.53878782424708	0.876797779507827	0.999999999999989	27.3563218390805	4.0732399210646	46.0914423796493	0.928210945754216	0.999999999983394	26.4521072796935	4.6291363140399	40.3043452623161	5.41894488173244	0.134450636686041
TAF12	0.422486132682737	0.74095173751521	26.7919463087248	25.5265117749298	2.16324863555598	1	1	28	26	3.6341468355033	0.971330486320767	0.999999999999989	26.9433962264151	1.0150583438999	31.6320180422698	0.938667774758071	0.999999999983394	27.24511417838	26.4988443272356	31.2631250065959	2.22097062804855	0.0710412227689962
GMEB1	0.0101894327117114	0.345248542356282	20.6839378238342	9.59601067987541	3.41421347279012	0.120192382848633	1	24	8	2.52313519337182	0.302995155694237	0.999999999999989	22.5236593059937	6.9274151870518	15.3460156714886	0.0148790367686903	0.398255045322307	22.4025323766093	8.21819986553322	12.9727079214652	3.36241677259963	0.259191588445156
YTHDF2	0.634567866649426	0.849897276530965	22.5536723163842	6.98196304808571	5.35612366733443	1	1	28	20	4.67571936780259	0.997871288596852	0.999999999999989	20	8.4669471118551	62.1052376935039	0.988667129323525	0.999999999983394	23.5178907721281	10.7224308141768	53.3814194146239	1.13996455820479	0.0213550814254387
SRSF4	0.292630574778327	0.656072565965101	27.5310344827586	10.5814041048239	16.1567220190766	1	1	28	10	18.0481303175565	0.927274409307913	0.999999999999989	28	9.52720684266886	111.914856519407	0.856109550505026	0.999999999983394	27.8436781609195	10.0396125645432	108.397324021146	16.4678279377194	0.151920982242207
MECR	0.682659103796993	0.872797924744548	24	9.18523958956578	1.54140561599278	1	1	28	14	2.96534320268267	0.954354167913704	0.999999999999989	20	7.9999429758854	16.2801783511901	0.990458724377322	0.999999999983394	24	10.2469965996617	14.7268786345794	1.48488783246673	0.100828415125262
PTPRU	0.0923435350273123	0.489565992411298	23.6213017751479	17.1425769437657	6.32292810795618	1	1	24	18	10.5063435113128	0.467320502768386	0.999999999999989	24.5360824742268	19.3818161083284	26.6480859587076	0.391930904421603	0.999999999983394	24.0524614164582	18.1640173172191	25.8679601840101	6.45179269577687	0.249412502952782
LAPTM5	0.0315240759242221	0.414596714595121	21.1216931216931	5.20470256724473	4.57348211658588	0.0772071042383542	1	20	6	6.2682381722367	0.34607503284536	0.999999999999989	20	8.128157221312	15.2733917553445	0.027912409740684	0.557069587064885	20.373897707231	6.45494306487872	11.6611578994132	4.45495683319681	0.382033831599261
SDC3	0.016172514549684	0.381742140980371	20.5773195876289	17.1800857608652	6.00494751110914	0.120192382848633	1	20	18	5.92377611122624	0.289193505104778	0.999999999999989	20	16.5949566588431	42.1119183121858	0.0205107991880137	0.477347683060491	20.192439862543	17.2591358300753	34.6827253131828	6.02079214882649	0.173596281562626
PUM1	0.620341644381017	0.844534429469904	21.5783783783784	21.0952987331078	3.97811738358776	1	1	28	6	11.4031006092941	0.998782481084409	0.999999999999989	28	6.75440830680987e-05	86.4332254245163	0.987175519570985	0.999999999983394	25.8594594594595	1.48472915430008	65.1628855514827	1.58909228052013	0.0243864627398161
SNRNP40	0.940967043762471	0.973048093215191	24	20.4512126343079	0.469404260081985	0.759272267084767	1	20	0	1.31290164812751	0.851613047492485	0.999999999999989	20	15.8193048068717	6.26429326758503	0.985848886270742	0.999999999983394	21.3333333333333	18.7463647646656	4.97549625816902	1.75155552497537	0.352036346545247
ZCCHC17	0.751878813978322	0.89896163806747	24	5.95286930857417	3.73718045230327	1	1	28	0	10.7655593641952	0.983526942949905	0.999999999999989	28	3.6332372566687	61.5842385274571	0.996340518621562	0.999999999983394	26.6666666666667	3.37032689022613	54.6211592440108	6.49932774829225	0.118989194631656
SERINC2	0.0415183096330596	0.431990736454088	24.641975308642	11.7084318111657	16.748827359085	0.182113153050653	1	24	12	17.9527523077279	0.454508350361959	0.999999999999989	24.5360824742268	12.1361034233961	104.192227516542	0.0782378296255796	0.915626004803785	24.3926859276229	11.9506136542395	87.2628537398752	16.692989778565	0.191295483280042
TINAGL1	0.590107746849823	0.826466290738889	24	1.76805795875483	0.88356305275474	1	1	20	4	2.83340252543614	0.984009679004216	0.999999999999989	25.9636363636364	6.75440830680987e-05	9.71891680521373	0.982092242961194	0.999999999983394	23.3212121212121	2.097743887755	4.84545356119821	0.913218790081577	0.188469206968471
PEF1	0.0303395479543526	0.411153184346916	24.3414634146341	24.1945988609791	8.92028791942073	0.120192382848633	1	24	0	4.04909666995348	0.372614447784736	0.999999999999989	24.8780487804878	23.9553448664049	51.8651802745574	0.0399327872838819	0.64715816093054	24.4065040650406	24.0561192006598	44.9672756238027	8.92229172042585	0.198417440164042
COL16A1	0.100465187473646	0.501726527158097	23.4823529411765	22.7182072240223	18.5631553202301	0.388468903781404	1	28	22	13.2698657333795	0.630308276878711	0.999999999999989	24.040404040404	3.5020058171018	102.186022996176	0.284582449961932	0.999999999983394	25.1742523271935	24.3346031069578	98.7313356143263	17.0854702664965	0.17305012800837
SPOCD1	0.437615368139626	0.747916435521838	27.7222222222222	9.70164679129526	1.58986169249289	1	1	28	6	4.87817848444336	0.964968354453384	0.999999999999989	26.1538461538462	5.64537448331559	14.374190436416	0.943241676428744	0.999999999983394	27.2920227920228	7.06210625564708	8.03324741748759	1.33146309799969	0.165744066976105
PTP4A2	0.723141755876515	0.888636835238084	26.972972972973	11.8225993657588	12.7176648301049	1	1	20	6	11.1707522280954	0.999585800496992	0.999999999999989	20	3.29557588672279	609.633036832884	0.995523826610632	0.999999999983394	22.3243243243243	6.71684064798818	567.51105151166	8.25167221197819	0.0145401084084592
KHDRBS1	0.23751981959168	0.619202907501048	22.5536723163842	3.85019220374186	9.09336580870947	0.182113153050653	1	24	4	10.1880685904249	0.899358469125157	0.999999999999989	22.8115015974441	5.4866634716527	79.7943205801437	0.370241863480214	0.999999999983394	23.1217246379428	4.44980303155803	78.2173853840277	9.25548686192041	0.118330302355139
TMEM39B	0.00967970658963679	0.341203973321018	27.9160839160839	24.595627531976	11.3600151856665	0.269101639101639	1	28	26	8.89909986677263	0.221001044975869	0.999999999999989	28	26.6299096141046	49.2076263106782	0.0208885024193491	0.478500790648938	27.972027972028	25.7426277670523	41.5051580515021	11.1502220407664	0.268646658975025
KPNA6	0.0906343964808615	0.488039141184987	20.1616161616162	12.0905623723918	15.8153486423824	0.548683931808932	1	20	14	16.935789848176	0.651128573505946	0.999999999999989	20	11.9679266622581	168.4526442053	0.333950156461849	0.999999999983394	20.0538720538721	12.6775385232875	156.559511874532	15.7510221803655	0.100607251464787
TXLNA	0.539150367688333	0.802598842808768	22.4269662921348	21.9771796800342	5.61941629539092	1	1	24	18	9.12093838007873	0.976703286988329	0.999999999999989	26.542750929368	21.4571815265489	116.540878224301	0.97260489455858	0.999999999983394	24.3232390738343	20.4900339832949	80.6807917415935	4.72740512657399	0.0585939357377037
CCDC28B	0.0506517130518007	0.447573933647027	24.1939393939394	15.1129593973029	2.85156405357971	0.0481594158156658	1	28	14	1.30356121801719	0.321700955138148	0.999999999999989	25.4092526690391	15.5262355480038	15.7059152996447	0.0264556656585	0.542119450476972	25.8677306876595	14.9872364465716	14.1624473691451	3.0777491483561	0.217317605363986
TMEM234	0.318930796212187	0.674564621039722	24	9.57620616826645	2.80814976300643	1	1	24	12	3.11814640918327	0.977655134324247	0.999999999999989	23.257328990228	8.6783163679137	17.8375385162118	0.886906853316813	0.999999999983394	23.7524429967427	10.0564066098779	12.7805295621801	2.84784851474721	0.222827113766436
EIF3I	0.126498450975624	0.529676162304325	22.1777777777778	6.30187094504216	15.5773839955514	0.182113153050653	1	24	6	12.9487980292043	0.590846265397867	0.999999999999989	20	8.5850935136013	123.841845444762	0.197749950050595	0.999999999983394	22.0592592592593	7.03870650067425	115.387287219261	15.6282974177118	0.135442108002892
MTMR9LP	0.555813458857603	0.81213269171014	24	13.6446036334418	0.875993226728952	1	1	24	12	0.877935250315126	0.979252317888349	0.999999999999989	28	11.6563314199276	3.2652647063907	0.976058008674407	0.999999999983394	25.3333333333333	12.5436786015585	2.41554966507098	0.936253227530286	0.387594277637332
FAM167B	0.276195476468128	0.64556021664755	24	20.1378806583689	2.19904073393995	1	1	28	12	1.6174435823867	0.884125807507839	0.999999999999989	23.7209302325581	15.8501056556817	3.29526980165201	0.831123914621447	0.999999999983394	25.2403100775194	16.5562254706588	3.55822331473396	1.61879274475708	0.454944111589048
HDAC1	0.814751339009309	0.922019583685765	27.9160839160839	12.8600080184515	2.86163262120541	1	1	28	14	10.5936339066885	0.999999766884182	0.999999999999989	28	11.7911681234539	59.1577227221221	0.998769973439585	0.999999999983394	27.972027972028	12.8837487670978	54.0287197215382	3.07173281789839	0.0568537036178161
MARCKSL1	0.280211361030796	0.648605868662351	24	23.1809804510555	4.63899475372541	1	1	24	0	4.60798765555196	0.929210314697695	0.999999999999989	24.040404040404	3.63873223528	11.3476957094657	0.84647824687701	0.999999999983394	24.013468013468	0.882283462627264	11.0545789257021	4.26070943404152	0.385424850885571
BSDC1	0.389738088440205	0.722050341546537	24	23.738789378301	6.02522569253486	0.182113153050653	1	28	24	10.8883246995626	0.623145259715837	0.999999999999989	28	26.6039646942596	42.1959024278228	0.397196928148266	0.999999999983394	26.6666666666667	24.871036451994	29.6972722603584	8.77114742003486	0.29535195499228
ZBTB8A	0.8201121646643	0.92500015874615	24.0481927710843	9.76457407676019	2.18606753800996	1	1	20	6	6.3557111496637	0.999981510108128	0.999999999999989	25.9636363636364	23.8445295763726	38.3522334825664	0.9988786164801	0.999999999983394	23.3372763782402	6.79262651325003	34.0734206507971	1.23848553965253	0.0363475552497415
ZBTB8OS	0.347888318151926	0.69476643429107	23.3450292397661	0.718126725957926	6.00882372492779	1	1	28	26	7.63983206922369	0.885419391696884	0.999999999999989	20	4.8932815547043	43.0385313281639	0.884315017821627	0.999999999983394	23.7816764132554	1.4253408718103	33.0140807160081	5.7369074269876	0.173771533314445
RBBP4	0.369536283614741	0.708827040806216	24	13.2479003497467	2.25372024889949	0.269101639101639	1	0	NaN	0	0.606130569292803	0.999999999999989	28	17.185822352851	18.6238543774248	0.467350933560429	0.999999999983394	26	15.1550778294603	12.4792211008515	2.48067540278078	0.198784474025508
SYNC	0.323412410196042	0.67681175210108	24	14.2476258734352	1.44982166690114	1	1	28	12	2.5202147214861	0.958663915493819	0.999999999999989	28	12.5552412268278	6.69135641284366	0.885705549638454	0.999999999983394	26.6666666666667	13.0213931973794	2.99205739626864	1.9151999445588	0.640094654249354
KIAA1522	0.720635743906966	0.887803540222792	24	12.8847603218711	0.944983902977305	1	1	28	18	2.07916825146369	0.999962442804795	0.999999999999989	22.6666666666667	19.4622548211797	5.83869701576186	0.995405058488542	0.999999999983394	24.8888888888889	16.7039083409892	3.11683132974304	0.695308252434465	0.223081770835443
YARS	0.0122917876314405	0.357264771167674	25.7548387096774	8.43003086776867	16.2271384548462	0.0772071042383542	1	28	8	15.9691492969278	0.160819231947395	0.999999999999989	26.3468634686347	6.6293557782016	163.252418836471	0.00738651143264113	0.287103833580514	26.7005673927707	7.69491938818545	152.852479310141	17.4954002713843	0.114459381688443
S100PBP	0.591093197478898	0.82747560863873	24	22.6900778994832	1.91303588302643	1	1	20	4	3.61900869687648	0.747422768591373	0.999999999999989	20	7.9999324559169	26.4643699777025	0.950115869099206	0.999999999983394	21.3333333333333	4.1380090603534	20.913871771209	2.56895982123826	0.122835209536611
TMEM54	0.0175988602958217	0.382440879310574	27.156462585034	25.7944813836932	4.32595356231485	0.0772071042383542	1	28	0	5.01326593801327	0.191170700336612	0.999999999999989	28	27.2835000920453	18.3197133120716	0.011256377387365	0.356960163603931	27.718820861678	27.0189514309247	13.4868816603377	4.55928575136219	0.338053366685211
AK2	0.730001228705155	0.890667870126569	24	2.61640045783451	2.99591123424428	0.759272267084767	1	28	4	14.2434382521924	0.817022786989361	0.999999999999989	28	3.7614808073757	71.8630099801176	0.953693466170719	0.999999999983394	26.6666666666667	3.43327386045938	74.8740281159859	4.54999071136619	0.0607686113042815
ADC	0.349437151397658	0.69595570624836	24	21.4109175911766	1.73587656572395	0.759272267084767	1	28	24	0.681910255780999	0.552985951218834	0.999999999999989	28	20.4164303133458	6.89065581326214	0.698521194743834	0.999999999983394	26.6666666666667	22.0679427264235	3.49622353273193	2.29720987983191	0.657054635759195
ZNF362	0.664618297953317	0.864313486690062	24	18.7801022209166	2.33778104637786	1	1	28	16	6.34538958459201	0.722757435003307	0.999999999999989	28	15.7454741497773	36.0842506976954	0.961692065940452	0.999999999983394	26.6666666666667	16.8806286972537	35.2798175287951	3.69779680580568	0.104813376735511
PHC2	0.364384064769014	0.706178627812298	24	1.13513784617488	11.0081174378549	0.759272267084767	1	28	26	8.4559708211955	0.872930987990971	0.999999999999989	27.7821011673152	0.680314468913199	65.4625095413446	0.828439138309324	0.999999999983394	26.5940337224384	0.0181375549817236	56.3382044046477	14.3556699330224	0.254812344211633
CSMD2	0.0911189894910519	0.488156455871244	24	3.42131638137276	1.47614964386426	0.468576417795168	1	24	6	0.798096098161366	0.453738833033921	0.999999999999989	25.0526315789474	3.2711441095993	2.16003547402521	0.246442401107537	0.999999999983394	24.3508771929825	4.22855011501577	1.57087583791004	1.58293370941251	1.00767589087023
SMIM12	0.0704847726665638	0.466956314523099	24.4907975460123	22.6820409607846	4.61173792501541	0.120192382848633	1	24	22	3.73796639847312	0.530216452001839	0.999999999999989	24.2033898305085	0.487055492659302	42.0985319802006	0.0943969552606002	0.999999999983394	24.2313957921736	23.112812239848	39.368768570103	4.59495857114939	0.116715831813923
ZMYM6NB	0.174826311891952	0.573918152986145	26.7919463087248	23.3787474260726	4.79750732626829	1	1	28	18	5.13374475429291	0.853473093625743	0.999999999999989	27.7821011673152	27.5330973034005	20.2647686576387	0.703071419472621	0.999999999983394	27.5246824920133	23.2851932405765	15.7957513745692	4.88394597892356	0.309193647273191
ZMYM6	0.713201157713698	0.885007673429748	26.972972972973	23.1056787709452	1.46559844413624	1	1	28	22	3.03685558351537	0.999870182515704	0.999999999999989	28	20.2787844241016	8.81382578342059	0.994989481260303	0.999999999983394	27.6576576576577	21.8153995850283	7.7453443949371	1.47684739144146	0.19067549693553
ZMYM1	0.174692621692607	0.573918152986145	24	19.1048821733492	1.87290968008779	0.759272267084767	1	28	20	3.28355057624149	0.505029002515812	0.999999999999989	28	19.8891747825341	7.98393932074639	0.492825862784091	0.999999999983394	26.6666666666667	19.7313421510263	4.09126440128458	2.35493335777316	0.575600383351844
SFPQ	0.353579007446928	0.698414878364395	24	0.597959849752531	23.9721217471346	1	1	28	0	37.6990742602673	0.849357867185464	0.999999999999989	28	4.7328314918642	219.190766323091	0.878852604335337	0.999999999983394	26.6666666666667	1.67272322337254	214.81400656871	28.3267599555838	0.131866447668175
ZMYM4	0.568079586353734	0.817050496515014	24	22.4663601391751	3.42232995143479	0.759272267084767	1	28	18	4.61156579447811	0.889539618802851	0.999999999999989	28	23.0946970120422	59.0760670049323	0.927270182196648	0.999999999983394	26.6666666666667	21.4789619368593	52.4940631041737	4.72281294020036	0.0899685156934415
KIAA0319L	0.593365353285987	0.828959653025224	21.1216931216931	10.0013169636848	4.50804710044303	1	1	28	14	14.6849180531774	0.695036071251482	0.999999999999989	28	12.2656448783507	55.3971286868785	0.939471155585333	0.999999999983394	25.7072310405644	12.0963228946811	48.1997775131966	4.57365355784882	0.0948895159650187
NCDN	0.463372360266611	0.761552363481695	20.6839378238342	5.89763613728008	4.99686610548877	1	1	28	8	10.5789849368872	0.991379004106607	0.999999999999989	20	6.22651870297567	45.6732743615054	0.955704573008257	0.999999999983394	22.8946459412781	6.73214001145885	38.0234296577106	2.93863977481448	0.0772849740612119
PSMB2	0.724059176818086	0.889036730830866	24	22.5629233252188	3.52366891848403	1	1	28	22	10.7029706748952	0.997940045906509	0.999999999999989	28	2.3391327804572	69.8860851869215	0.99550934712868	0.999999999983394	26.6666666666667	24.9904034967928	66.7683112578045	4.49913415795743	0.0673842736651742
C1orf216	0.149512603242301	0.551352776835885	20.1616161616162	15.329847197337	2.80663312589154	1	1	28	20	5.1842804810806	0.975945967850106	0.999999999999989	20	0.3140911344125	25.7576605554796	0.697041978589736	0.999999999983394	22.7205387205387	18.560088253624	22.9503988933234	0.945747237496799	0.0412083137157118
CLSPN	0.00314424216353748	0.290749922416525	21.8142076502732	5.46934075273664	6.61606052229884	0.388468903781404	1	24	8	3.97104840593992	0.47211059023703	0.999999999999989	22.3824451410658	5.5960976530592	6.13558142855541	0.0209159287806379	0.478500790648938	22.732217597113	6.31368264742053	6.57623007674905	3.6880928377335	0.560821746607245
AGO4	0.0375137400391987	0.42651650444556	27.7222222222222	13.0057537043875	3.58650197098506	0.0772071042383542	1	24	16	3.44261974872845	0.28747906940241	0.999999999999989	26.7415730337079	14.20314828782	15.0934638834965	0.0276696331934051	0.553593897564054	26.1545984186434	14.4876747923445	13.5664719821024	3.86823479476353	0.285131963554468
AGO1	0.260298616600005	0.634858045370066	22.1777777777778	18.4675528785574	4.66337994690358	1	1	28	16	4.47003481428622	0.894958348477342	0.999999999999989	20.2266288951841	0.046517278256001	37.9335177524496	0.81958456095925	0.999999999983394	23.468135557654	19.2193040988389	29.5583376640891	4.60351409543006	0.155743335357554
AGO3	0.793658416769485	0.913669280397236	24	12.5492147276694	0.506930257331316	0.759272267084767	1	28	18	0.0939566331804719	0.954863723145501	0.999999999999989	28	13.1087824766372	3.82643285931771	0.981300854722974	0.999999999983394	26.6666666666667	14.4925574371496	3.60633281068984	0.77005323022849	0.213528054855589
ADPRHL2	0.611926054450054	0.839919459045577	23.4823529411765	19.7277188656711	4.56859821980836	0.388468903781404	1	20	0	3.46454851151632	0.914420321765232	0.999999999999989	20	6.75440830680987e-05	82.3777085638545	0.802254356792042	0.999999999983394	21.1607843137255	20.079001576939	59.2433511445178	6.79867120908232	0.114758383476615
COL8A2	0.461638256359234	0.761092314675584	24	0.411827622779916	5.54347037138588	1	1	28	24	9.77792220545358	0.460359377370616	0.999999999999989	28	23.9774274919877	55.5014748059755	0.796521113939282	0.999999999983394	26.6666666666667	24.2137658149486	40.9943125900833	9.09440829155005	0.221845610206671
TRAPPC3	0.211111214965045	0.603080947423509	21.9340659340659	13.3826389320333	12.1100677687206	1	1	28	14	18.4929905589341	0.906670031961417	0.999999999999989	22.3824451410658	13.6535968423532	119.212553502739	0.769484914402606	0.999999999983394	24.1055036917106	13.8379624276885	105.159298956612	10.9927104421369	0.104533888597645
MAP7D1	0.796789598475519	0.914734227389323	24	16.8634942652034	4.74721965344255	1	1	28	14	15.2383200881715	0.989708160756257	0.999999999999989	28	9.75620347370828	150.615893372557	0.998129331459328	0.999999999983394	26.6666666666667	13.6529279879906	141.297983082935	8.16462853866678	0.0577830508300642
THRAP3	0.136204043779141	0.54088390391399	27.9160839160839	11.2894115974856	35.6327351968001	0.759272267084767	1	28	12	43.899867793839	0.877527981545492	0.999999999999989	26.542750929368	10.2134079956138	238.16135110582	0.569802157922869	0.999999999983394	27.4862782818173	11.1571674377772	184.049172042975	35.6823508556408	0.193874009100726
EVA1B	0.212957225757553	0.605211141031649	27.5310344827586	11.8235429570111	13.0558290642502	1	1	24	18	21.2315825274363	0.868359971972033	0.999999999999989	27.5675675675676	18.2232002418892	213.491215361904	0.76043682080174	0.999999999983394	26.3662006834421	16.4572160962022	170.307366403096	8.20279151591407	0.0481646313319127
STK40	0.12094103669652	0.525813973847691	27.5310344827586	8.6299419254345	3.21054526986129	0.759272267084767	1	28	8	2.97365751141881	0.676908747309306	0.999999999999989	27.7821011673152	8.0548786700573	15.031394905001	0.474698566908344	0.999999999983394	27.7710452166913	8.23026319443275	12.9156107500478	3.32097324852759	0.257128626187136
LSM10	0.695813987407229	0.877361878930806	27.156462585034	7.21122679576011	2.88089923337959	1	1	28	12	4.82386053928151	0.990231793896077	0.999999999999989	20	3.1226573379676	38.8254656737651	0.993468463526274	0.999999999983394	25.0521541950113	7.03355338690159	31.8782444860253	2.88377848459865	0.0904622739141999
OSCP1	0.295273523354128	0.657769064002566	20.5773195876289	1.87546206360641	2.28093063162923	1	1	24	22	2.15120231982268	0.916585123485478	0.999999999999989	24.040404040404	21.2380185744533	9.58151888144155	0.855508187651676	0.999999999983394	22.8725745426776	21.9608182794883	7.03812635480464	2.03499864090691	0.289139259274267
MRPS15	0.961370132675206	0.983450616754988	24	17.8307041130374	1.26863262914978	1	1	24	12	3.78979286225954	0.999977644233921	0.999999999999989	20	3.1534036022394	50.0754274345977	0.999990089154285	0.999999999983394	22.6666666666667	12.4759048248056	44.4779503333758	0.302920305839371	0.00681057250994912
LINC01137	0.782527202947943	0.910631275511756	24.1939393939394	10.3405874507573	0.717530038502265	1	1	28	8	2.08955516670231	0.999350848609249	0.999999999999989	20	8.0887680550832	5.33802461210876	0.997937428467045	0.999999999983394	24.0646464646465	8.99006634044299	4.59181229650298	0.722427784400947	0.157329554814584
ZC3H12A	0.95906515808732	0.982719016581641	24	17.5988822408872	0.625350407970443	1	1	28	14	2.61043337491786	0.999999679952969	0.999999999999989	28	22.6511624303927	16.1901135553293	0.999988205723257	0.999999999983394	26.6666666666667	18.4383899447168	12.3444271401635	0.861754454968384	0.0698091896192251
MEAF6	0.731081398618005	0.890966202977814	24	4.39126555887898	3.80282229648267	1	1	28	22	8.51096813701521	0.92906460318108	0.999999999999989	28	0.394226854365598	60.2604247481153	0.992762532381711	0.999999999983394	26.6666666666667	0.0678874933502384	47.8200068429655	6.80687774056755	0.142343721591685
SNIP1	0.848294506853005	0.937721370289619	24	4.35553416573494	0.576319397137881	1	1	20	2	1.99807362694145	0.970797892006129	0.999999999999989	26.9433962264151	5.06384098982938e-05	16.8167317628717	0.998944582300921	0.999999999983394	23.6477987421384	2.22740924722337	13.1055875929309	0.415896380896138	0.0317342795923526
DNALI1	0.156218726375495	0.55812690423245	21.8142076502732	7.06196266599602	0.586178400404168	0.269101639101639	1	20	10	0.35371785077188	0.620504043416749	0.999999999999989	20	7.9355798115399	0.811811751557866	0.294618119301642	0.999999999983394	20.6047358834244	8.3713323506207	0.666691976677761	0.612001180223377	0.612001180223377
GNL2	0.402398293594996	0.729008768120592	24	2.79899859111679	9.12873822637703	0.388468903781404	1	20	6	15.8947275786738	0.637755863362362	0.999999999999989	20	7.3136841616142	79.8264615921282	0.594539820212229	0.999999999983394	21.3333333333333	5.66250855069462	67.5133654513466	10.2455326058972	0.1517556196081
RSPO1	0.769728959462016	0.905802615981044	24	14.0183898230919	1.99382270138003	1	1	28	20	10.9030005636846	0.996672387069289	0.999999999999989	22.1052631578947	10.5747748469566	23.7471991531708	0.997452698800182	0.999999999983394	24.7017543859649	14.6084284453011	15.5495119447348	1.41089529299387	0.0907356641165586
C1orf109	0.977809949569385	0.99068416214543	24	0.102047034786801	0.331574797735911	1	1	28	18	3.04395138304945	0.999416202644799	0.999999999999989	28	23.8491099807046	10.5188312253314	0.999998000637353	0.999999999983394	26.6666666666667	22.3694218045191	6.77570468582815	1.04738476537998	0.154579459103443
CDCA8	0.713226208022075	0.885007673429748	24	21.7376813053918	1.30284642700657	1	1	28	18	2.80143388166146	0.997857160930797	0.999999999999989	20	3.5686482428931	7.05678263859775	0.994908368656686	0.999999999983394	24	21.7038734246942	3.47976295856744	1.34197712081044	0.385651878242565
YRDC	0.184257196136725	0.580820244110022	25.9220779220779	6.88711228362946	3.52140019646131	1	1	28	2	4.52325697315199	0.783467339216317	0.999999999999989	25.9636363636364	7.2160184726251	13.4157224120161	0.694142416320637	0.999999999983394	26.6285714285714	5.57838500834621	10.7331530307313	3.9760450368294	0.37044520146551
C1orf122	0.808470468300682	0.919443292765071	24	23.0689891179318	8.0491864792861	1	1	28	4	38.0648243448284	0.999911968505709	0.999999999999989	28	15.0955574992344	152.536350627243	0.998631520518937	0.999999999983394	26.6666666666667	1.88608061237258	149.536607406202	4.93894753115563	0.0330283508287671
MTF1	0.0565453392167121	0.449474665385192	22.9425287356322	21.2380153610247	6.07885164214165	0.759272267084767	1	24	22	5.56275579928616	0.534432106495088	0.999999999999989	22.6666666666667	19.9896364638598	28.0183996485053	0.27301445757301	0.999999999983394	23.2030651340996	21.0710593112921	25.9417026015776	6.24625240976002	0.240780356852143
INPP5B	0.811445298110267	0.920625225322753	24	11.8782316726618	1.52173678426952	1	1	24	12	3.56170094080656	0.967754298321541	0.999999999999989	20	12.5088536376804	16.654452653054	0.998034324270444	0.999999999983394	22.6666666666667	12.2184023495066	14.9698391698251	1.84391905984063	0.12317560923149
SF3A3	0.774856873136133	0.907514194868552	24	13.1251424228	3.77574199766254	0.269101639101639	1	20	16	11.913398411434	0.733029991064313	0.999999999999989	20	12.3725431929457	66.7291159023261	0.709571966573898	0.999999999983394	21.3333333333333	13.8805068174406	62.1949727696975	7.98554675487237	0.128395373440264
FHL3	0.540410511394521	0.803557295890963	24	11.3316683722315	3.86501194140475	1	1	28	4	10.6963104146404	0.906809567193472	0.999999999999989	28	8.3779582499198	56.7427728847618	0.964226693227753	0.999999999983394	26.6666666666667	8.09076778015443	56.0906769011924	4.9280963833119	0.0878594564296859
UTP11L	0.957520064005104	0.981647784194484	24	16.9921253915828	1.78336671495721	1	1	28	4	10.1439929623618	0.999938436194132	0.999999999999989	28	3.72762791785867	64.5863828688455	0.999986748073229	0.999999999983394	26.6666666666667	2.10471083286271	58.4824032508005	3.49553715148618	0.0597707508102163
RRAGC	0.216948842468585	0.605956562022679	24.0481927710843	13.6561346144916	26.5630295086823	1	1	28	14	64.8051872742602	0.867570591578271	0.999999999999989	24.8780487804878	15.0186155385414	278.098725266303	0.765080859145515	0.999999999983394	25.6420805171907	14.2923073339205	236.022131362128	28.6638879996104	0.121445763726417
RHBDL2	0.106145728289635	0.508048095780717	20.9005235602094	17.6280312682701	1.96732833048593	0.388468903781404	1	20	18	2.46756315536003	0.667259205816614	0.999999999999989	20.3418803418803	16.8048166703927	5.29548824691846	0.303977310830045	0.999999999983394	20.4141346340299	17.4826503948187	3.61989094406378	1.94477408217429	0.537246594504043
AKIRIN1	0.295512032642952	0.657769064002566	21.9340659340659	15.3237411074789	11.9415238313718	0.548683931808932	1	20	16	12.6455528913408	0.926584216010897	0.999999999999989	20	6.35367986762689	86.3669853612771	0.704927309642825	0.999999999983394	20.6446886446886	14.1612548841142	69.1040732297807	11.6972183475017	0.169269592960271
NDUFS5	0.0673577350670189	0.461327220586883	21.2340425531915	5.58338144910456	30.9751893300168	0.388468903781404	1	28	2	68.6487378517103	0.420989222461643	0.999999999999989	25.7761732851986	2.2793204462068	275.533651298622	0.172632348132843	0.999999999983394	25.0034052794634	3.4415150060329	274.587092073929	31.9869274532194	0.116491009142583
MACF1	0.136255496135463	0.540893030113505	24.1939393939394	13.7410914210021	38.4161920854748	1	1	28	10	46.4418951321104	0.993157531327175	0.999999999999989	24.040404040404	10.9634056153006	403.816396069922	0.67665219296929	0.999999999983394	25.4114478114478	11.6898764319105	328.18024752992	35.1653104806723	0.107152428415017
KIAA0754	0.104625710415989	0.506289057791356	27.9160839160839	10.2005112049911	5.86785744679167	0.269101639101639	1	28	10	8.20339036845312	0.67311938617072	0.999999999999989	28	9.82152998209682	24.136765428249	0.243147793756034	0.999999999983394	27.972027972028	10.0075542838758	18.5804222268918	5.87454807775999	0.316168707364338
PABPC4	0.403602408657602	0.729274371210518	24	19.4359923555047	19.9759839365458	1	1	20	16	35.3594966326031	0.8564054784446	0.999999999999989	25.4092526690391	16.7077603019992	348.102470194775	0.907882628744504	0.999999999983394	23.1364175563464	17.5248180890329	343.917374274884	18.262683311835	0.05310195028774
PPIE	0.819939141608536	0.92500015874615	24	3.70039673769725	1.78358119416109	1	1	28	22	4.82789737534667	0.999115081943304	0.999999999999989	20	12.2052800661221	36.451629751566	0.998861146508759	0.999999999983394	24	18.0937836941741	30.6571289277734	1.59882761201105	0.0521519029318695
TRIT1	0.0014254560224618	0.261148833739892	23.9041916167665	22.9490795199528	7.6444116803859	0.0169666213416213	1	28	24	7.84197078296112	0.115649460668	0.999999999999989	24.3686006825939	23.9585268189343	17.1129289233398	0.000267226050214231	0.0571810235602374	25.4242640997868	23.7500152660996	12.3614171589736	7.44754638776399	0.602483217901723
CAP1	0.50205306865209	0.783388738110763	24	9.03340503850767	33.4121318553008	1	1	28	6	106.269732466306	0.932989142867	0.999999999999989	26.3468634686347	4.95676362700288	578.228652798891	0.958369288718544	0.999999999983394	26.1156211562116	6.70735436024498	431.75235421155	34.1661119675184	0.0791335858027022
PPT1	0.167254933186036	0.567823680622926	21.4623655913979	0.70405666658807	6.29860377106631	1	1	28	4	4.70725001065576	0.886631646616439	0.999999999999989	20	4.89064924111365e-05	62.1541962614319	0.701408421602366	0.999999999983394	23.1541218637993	1.3352881322922	52.5105180419917	0.778456398761021	0.0148247708799693
RLF	0.17323927886219	0.573049688239803	24	10.6094825896822	8.31198858145734	1	1	28	10	10.2982311579759	0.843544063163405	0.999999999999989	25.0526315789474	12.0362486069368	41.0610493387724	0.697446836077639	0.999999999983394	25.6842105263158	10.9657473763046	36.1019672777633	8.21554754850406	0.227565093206551
ZMPSTE24	0.540497481045691	0.803557295890963	24	22.6814539880646	4.77986346472961	1	1	28	26	6.00566569426978	0.905080670583714	0.999999999999989	20.5763688760807	6.8471947037555	66.2977450892507	0.964008527706287	0.999999999983394	24.1921229586936	0.272993913877193	56.6084356794321	4.12459414008237	0.0728618286405145
SMAP2	0.393343359142939	0.72365509318987	21.1216931216931	4.32457383919301	2.67763161484328	1	1	20	6	2.65494553458338	0.984684421711484	0.999999999999989	20.8163265306122	6.75440830680987e-05	20.2597172650125	0.928922319758889	0.999999999983394	20.6460065507684	3.61599491794386	16.776012856729	2.54421507561995	0.151657911647311
EXO5	0.00431217701802888	0.314063802266242	22.3016759776536	12.5057101102088	3.12418880654731	0.0481594158156658	1	24	14	2.67313935816929	0.242429560100419	0.999999999999989	22.1052631578947	12.8248289749211	9.94363914399098	0.00301409774844552	0.179226292601662	22.8023130451828	13.1057743589549	6.28959861069208	3.02161792561539	0.480415065037497
NFYC	0.238799040817973	0.619435707028991	24	2.2995894414311	2.99277662542133	0.388468903781404	1	28	0	0.710394596049811	0.421335643719047	0.999999999999989	28	27.3532322807491	24.5914942686077	0.371207279599856	0.999999999983394	26.6666666666667	0.631379347309067	19.2996397092883	3.85868872595288	0.199935790723378
CTPS1	0.599128067258327	0.832635166975326	24	16.9842805007789	2.74327002444082	1	1	28	6	5.86579722127605	0.999372265438099	0.999999999999989	20	6.75440830680987e-05	44.0152713667646	0.984614723499823	0.999999999983394	24	0.0401830148509207	31.4979930120316	0.745019025939317	0.0236529046677588
SCMH1	0.853257997408094	0.938549680475676	24	0.978544893618957	2.45091736884749	1	1	20	10	5.98589070976706	0.994787341773751	0.999999999999989	20	7.8074868217117	52.0889555234063	0.99935051332927	0.999999999983394	21.3333333333333	7.83103369894111	51.2665934657588	3.38142765301787	0.0659577206992764
HIVEP3	0.183844104056195	0.580820244110022	22.4269662921348	10.1703316012309	3.18393439706043	0.548683931808932	1	20	14	5.01430592690165	0.781574447390867	0.999999999999989	20	12.2334531432057	20.9099013440366	0.533506588603325	0.999999999983394	20.8089887640449	12.3003544617553	17.4286960883996	3.90653726523423	0.22414397757698
FOXJ3	0.403459231394064	0.729274371210518	27.5310344827586	25.0951690454078	2.83196548679782	1	1	24	6	4.33303759607535	0.972095064387626	0.999999999999989	27.7821011673152	27.0187492023624	23.5246795293299	0.931089313555667	0.999999999983394	26.4377118833579	0.683140752473368	19.6731578367227	2.67905116282845	0.136177993643076
PPCS	0.243464405602007	0.622469819632228	25.4267515923567	13.6689685555906	11.8987397879084	1	1	24	12	11.9358509748215	0.816798403141912	0.999999999999989	25.7761732851986	19.4834568412348	74.5500164682813	0.779436655993451	0.999999999983394	25.0676416258518	14.7973121268654	66.393676351863	12.6129490301928	0.18997214378292
PPIH	0.850308098891463	0.937721370289619	24	4.96183320017459	2.31129441385018	1	1	24	6	5.49090180038607	0.731631427876162	0.999999999999989	28	3.6974048417174	39.6335724743841	0.98746246310116	0.999999999983394	25.3333333333333	4.97827759125664	33.5076396909458	4.05616447793417	0.121051930704334
YBX1	0.0112779502076452	0.3502193406318	27.7222222222222	11.4037918637375	58.655486563065	1	1	28	10	81.7344185509821	0.595167021871161	0.999999999999989	26.9433962264151	9.9326405755859	336.886765268073	0.124330737355609	0.999999999983394	27.5552061495458	10.4434598722593	251.402906007976	56.9880109128951	0.226680000712033
LEPRE1	0.785527740993962	0.911768523793749	24	17.9599560772349	3.69363183741943	1	1	28	6	16.9757727131687	0.999938244933834	0.999999999999989	28	2.22737904789067	99.0295935997431	0.998040147792365	0.999999999983394	26.6666666666667	1.67623893920804	75.3318572769535	7.06766781208801	0.093820437562081
C1orf50	0.858706474952337	0.941135491515732	21.4623655913979	15.7241971431682	0.65924536053914	1	1	28	24	3.32178397853026	0.965769478984302	0.999999999999989	28	25.1534326303262	13.4975350992635	0.999049827639678	0.999999999983394	25.820788530466	21.4490291126926	11.0015943128895	0.635369100616717	0.0577524568300359
CCDC23	0.639734046308632	0.85317930711814	24	5.79128288712329	1.803043350539	1	1	28	20	4.02932737394672	0.999985654044386	0.999999999999989	20	8.4143304369151	19.6485454770921	0.989331416979498	0.999999999983394	24	10.2931985768524	13.1138103914231	0.610397115841789	0.0465461294332127
ERMAP	0.00540428187304187	0.326751196323916	24.4907975460123	8.46960796229527	3.02751868968238	0.548683931808932	1	24	10	2.86975836283423	0.370277805773955	0.999999999999989	24.3686006825939	8.1204166292204	11.6686964836511	0.0340715956792418	0.599878142167003	24.2864660762021	8.86523999133639	8.15633653182231	3.16180320509539	0.387649920127679
ZNF691	0.23250985237987	0.617036242167066	21.8142076502732	8.06417143912285	1.37460975301549	1	1	28	8	1.713827900631	0.881610043848917	0.999999999999989	22.1052631578947	8.0997825614936	3.69623417341224	0.787271775565261	0.999999999983394	23.973156936056	8.17196914190376	2.81698509683208	1.16322802505697	0.412933680893488
SLC2A1	0.00469595912709264	0.314063802266242	25.9220779220779	25.6403353766341	6.91678441523687	0.0290926434676435	1	28	0	9.09704144448958	0.236956346028196	0.999999999999989	26.3468634686347	24.0531656856993	37.8404441178957	0.00209700490531828	0.15414180665046	26.7563137969042	25.8898924446654	33.2054510569509	7.17535936730057	0.216089802695168
EBNA1BP2	0.405522935458767	0.730459057421554	20.5773195876289	3.62866181959467	10.2371450122747	1	1	28	0	22.9166813798708	0.87569446854008	0.999999999999989	26.9433962264151	6.75440830680987e-05	132.356300714475	0.913089266708887	0.999999999983394	25.1735719380147	1.40486678366316	80.8720909957271	7.75501277091612	0.095892324229948
CDC20	0.792522852217615	0.913669280397236	24	16.3518844836987	0.919423822752206	1	1	28	14	2.77258801192449	0.998689211280307	0.999999999999989	28	17.9911840598716	5.30907958106372	0.998209728167624	0.999999999983394	26.6666666666667	16.2649708030999	4.08965494419271	1.33809680369692	0.327190636363347
ELOVL1	0.0304788305099861	0.412025861095684	21.5783783783784	16.4312087010536	8.77741997908207	0.759272267084767	1	20	18	7.40500440768078	0.510550926850557	0.999999999999989	20	15.6809928374926	59.0912670485736	0.180628245167448	0.999999999983394	20.5261261261261	16.7120743120317	49.3657815733129	8.90077659515577	0.180302555970623
MED8	0.0382281796669155	0.428248915998671	24.641975308642	0.738647442266901	12.1063353276534	0.388468903781404	1	28	0	12.5042414237752	0.68468632068114	0.999999999999989	25.9636363636364	6.75440830680987e-05	147.162850276983	0.163863659106712	0.999999999983394	26.2018705574261	0.261479656105839	98.7890779659032	12.2003547633569	0.12349902453354
PTPRF	0.0964398029644362	0.494601411026771	26.0915032679739	25.3284685841172	6.92917678164259	0.120192382848633	1	28	0	7.15008744086919	0.573621335861953	0.999999999999989	25.9636363636364	24.2019439949329	49.185082664372	0.123537658672694	0.999999999983394	26.6850465438701	25.8220051153424	48.1048395917843	7.08320241398883	0.147245110348493
KDM4A	0.442971683690196	0.749801631645426	24	18.4156342945303	5.92698994701088	1	1	28	18	6.46693307400021	0.970862787411095	0.999999999999989	25.7761732851986	18.0902539186258	62.5241605354674	0.946071555050061	0.999999999983394	25.9253910950662	18.2499455403471	56.2281363818055	7.08371237446276	0.125981631800177
ST3GAL3	0.170417644742172	0.569813310135295	23.0751445086705	7.9130620172453	2.48641841596943	0.548683931808932	1	24	8	3.24227268001627	0.627612753551097	0.999999999999989	24.5360824742268	7.2258989509115	7.30779023283915	0.461018582888685	0.999999999983394	23.8704089942991	7.72501309873294	6.41512253569756	2.59346121736232	0.404273059934671
IPO13	0.134297533960657	0.538415391166089	24	5.31292621722009	3.50861801213935	0.759272267084767	1	28	4	3.07479186204711	0.586706287856638	0.999999999999989	25.2296819787986	5.9754161088491	26.1666442664564	0.465571705431264	0.999999999983394	25.7432273262662	5.16548456051784	22.9725632870672	3.85069583570295	0.167621513872192
DPH2	0.423470926482606	0.741299825027457	27.9160839160839	12.8109208096097	2.25386834817337	1	1	28	10	4.08421203303045	0.998143553395776	0.999999999999989	28	12.0095199725606	12.340018866381	0.943390071332278	0.999999999983394	27.972027972028	11.6147330756677	9.50213951687715	2.26849355023044	0.238735028695514
ATP6V0B	0.561943882348063	0.815459644119489	24	5.08870285480167	14.0947164797059	1	1	28	6	47.4130441624963	0.846070120522093	0.999999999999989	26.7415730337079	4.9405195686649	239.00811381082	0.960352591870687	0.999999999983394	26.247191011236	5.3465410115401	245.630848307969	15.2826637703597	0.0622180148610587
B4GALT2	0.0554921243380793	0.449474665385192	27.3424657534247	10.1837563296436	79.924066200301	1	1	28	10	113.930626149944	0.816938232650003	0.999999999999989	26.9433962264151	7.02301924656386	638.567137865174	0.402527084405593	0.999999999983394	27.4286206599466	9.06866216749529	469.810289953659	78.2265328075911	0.166506639978676
SLC6A9	0.83818391123516	0.932879109864641	24	8.07561252809706	2.33050614248273	1	1	28	6	6.67828553543688	0.998257410501485	0.999999999999989	20	6.00903781538575	33.1001617182238	0.999173540291493	0.999999999983394	24	6.81982923882492	25.6134310646658	2.46029044138737	0.0960547001756973
DMAP1	0.297682172357972	0.658471192359789	22.9425287356322	10.8648984354605	3.67642005138919	1	1	20	16	2.94522880296982	0.796015922920596	0.999999999999989	20	12.3511717046389	23.0823772553019	0.823783596010498	0.999999999983394	20.9808429118774	13.1622938671008	19.9601740335287	4.34488050825072	0.217677486225935
ERI3	0.140434383184502	0.542619254350749	24.4907975460123	12.8508873678609	2.995650898794	0.759272267084767	1	28	12	3.42178271871347	0.514802184181799	0.999999999999989	28	7.83759772221004	17.6615953342682	0.445412196151264	0.999999999983394	26.8302658486708	11.0831982203938	14.5982319395984	3.4965332543927	0.239517584654083
RNF220	0.246536903872939	0.625012901697954	22.3016759776536	9.76761900650885	9.45663092754405	0.759272267084767	1	24	10	6.06540849942952	0.892875631329318	0.999999999999989	22.9581993569132	9.0251416354625	141.466524246897	0.73357920806867	0.999999999983394	23.0866251115223	9.60221181284176	131.876493317988	9.46430802384162	0.0717664519712453
TMEM53	0.263546667720976	0.6380516210081	26.6133333333333	25.8432292237271	2.39620329478358	1	1	28	24	3.63004778397952	0.976352296147904	0.999999999999989	28	1.8391567915789	12.6407028042124	0.843682655135375	0.999999999983394	27.5377777777778	26.5779442383404	9.3778391140084	2.70622803205007	0.288576931119192
KIF2C	0.901001174800016	0.955559875191848	24	5.77280942400941	1.05051387293672	1	1	20	16	1.75690841530119	0.999959145122297	0.999999999999989	28	4.4937699558024	10.4177064986854	0.999825139703731	0.999999999983394	24	2.98186629553706	7.75010955102397	0.767177056197486	0.0989891886232917
RPS8	0.250885139666218	0.628074065386492	27.156462585034	9.21288980827071	126.786224841599	1	1	28	8	134.814704476926	0.886148035201326	0.999999999999989	28	11.3010826309954	2512.39082771683	0.80793474248257	0.999999999983394	27.718820861678	9.50127863360774	2410.27055314162	133.48962665443	0.0553836690575817
PLK3	0.505012749942652	0.785962786545124	24	21.9658494447862	1.86073817768384	1	1	28	4	2.99372303499653	0.999957203225946	0.999999999999989	24.8780487804878	6.75440830680987e-05	17.2121535080517	0.967868719318026	0.999999999983394	25.6260162601626	0.448095553438829	6.47137905374723	0.930830601195987	0.143838058853467
EIF2B3	0.0693580739820501	0.466204336091708	27.7222222222222	10.5570519355362	8.3735228899444	0.182113153050653	1	28	10	3.53784300499025	0.564084083327629	0.999999999999989	28	8.77894812845827	38.3307345075796	0.129435298013988	0.999999999983394	27.9074074074074	9.78285731255862	34.1807186299776	8.3342348284786	0.243828543182507
HECTD3	0.876002426060205	0.946885087169347	24	19.8016874890433	1.31278871537143	1	1	28	8	2.71935489358459	0.999947285441036	0.999999999999989	20	2.7478913678611	25.1682479605439	0.999649326099614	0.999999999983394	24	2.91653918294232	20.7951629148135	0.30150186121203	0.0144986534824045
UROD	0.701019688616713	0.880294494298563	26.2631578947368	7.02019280133365	5.92819314301027	0.759272267084767	1	20	8	6.97054761272479	0.996951123580592	0.999999999999989	26.1538461538462	0.00654302732549894	105.458384743491	0.973428284629183	0.999999999983394	24.1390013495277	5.83480366311211	94.0672393280425	5.6016284321682	0.0595491955773628
MUTYH	0.206881605551714	0.599708957645047	27.9160839160839	9.32992096546017	0.980412847369251	1	1	28	12	1.73793882772855	0.844948607099652	0.999999999999989	28	8.4929252871975	3.56420984310587	0.745542136963218	0.999999999983394	27.972027972028	9.9248733770001	3.0158285638971	0.972942520566533	0.322612011907361
TOE1	0.89300491351352	0.953241456579175	24	21.2124373093902	0.608272661813917	1	1	28	22	1.7222848606388	0.99999869169399	0.999999999999989	23.8795986622074	17.6079432076322	8.94821724517894	0.999778065754166	0.999999999983394	25.2931995540691	20.2775069104168	7.72311410996169	0.529129370834565	0.0685124372501587
MMACHC	0.226691842132541	0.613904130575504	20.3673469387755	18.1404972385982	1.03664793860826	1	1	20	18	1.10689088457214	0.865551871442751	0.999999999999989	20	0.122078802094801	3.39277166165817	0.775954332879382	0.999999999983394	20.1224489795918	18.7456144028657	1.91333180092762	1.04773650920513	0.547597917254692
PRDX1	0.0409161320729954	0.430357942637324	27.9160839160839	10.5732632581829	77.6518170922194	0.759272267084767	1	28	8	95.6136120190423	0.813120864693378	0.999999999999989	28	7.51346039231812	676.291124291722	0.289089391708066	0.999999999983394	27.972027972028	8.68358037778492	545.978731196131	70.8399304143338	0.129748516501985
AKR1A1	0.138503151653878	0.540948637241929	27.5310344827586	7.08920919165135	10.7161427068454	0.759272267084767	1	28	8	24.9631748739948	0.502338935047391	0.999999999999989	28	9.015352033255	64.927927722913	0.436597651203761	0.999999999983394	27.8436781609195	8.02950855087414	67.9503636623928	11.3858034568361	0.167560596340673
NASP	0.778257734836071	0.909027503888772	26.972972972973	1.7628475913247	4.68467422360434	1	1	24	10	7.07045438722976	0.999856698212466	0.999999999999989	27.5675675675676	4.1307829544013	68.7532798533424	0.997817979007274	0.999999999983394	26.1801801801802	5.05215780222418	63.0553752982426	4.78083333994109	0.0758196001106719
GPBP1L1	0.917579073551018	0.963549969019506	24	20.7741214239928	2.55453132220718	1	1	28	22	13.9124020444083	0.98412736602955	0.999999999999989	28	22.9674249543342	105.780009917638	0.999836048275202	0.999999999983394	26.6666666666667	21.9684730701037	89.3377439569994	5.49852251041944	0.0615475863490131
TMEM69	0.745904945585554	0.897042406691086	22.9425287356322	19.4704036040422	1.93262641075945	1	1	20	12	1.20268810471579	0.994199783845493	0.999999999999989	25.7761732851986	16.8246904118504	12.5895366846641	0.996434604116069	0.999999999983394	22.9062340069436	15.9162985686859	7.77552825990407	0.977612065027799	0.125729343698618
IPP	0.164953203756583	0.566171258308621	24	12.3168101073568	3.9542818150814	0.120192382848633	1	28	14	5.02976897907146	0.804059424287964	0.999999999999989	24.5360824742268	12.9204129345206	19.236347804673	0.218457829223218	0.999999999983394	25.5120274914089	13.0943751833169	15.9384702225713	3.89103421272993	0.244128461414047
MAST2	0.0403609703092167	0.429255845768462	24	18.3314117768472	4.80124366450281	0.182113153050653	1	24	18	4.67560963793257	0.232089627376341	0.999999999999989	25.0526315789474	17.2145336358339	23.6174993266096	0.0472290122084073	0.694098683467461	24.3508771929825	17.868705913818	21.287340288837	5.35721536811279	0.251662034590677
PIK3R3	0.103608224866581	0.503979814294143	26.972972972973	12.0179235074727	3.48160823320775	0.759272267084767	1	28	12	3.92131174742106	0.626691429751957	0.999999999999989	28	10.2452296985434	12.3371402692316	0.420990378222782	0.999999999983394	27.6576576576577	11.4363885896888	9.27767739630082	3.64656855640746	0.393047570059013
POMGNT1	0.674662976702	0.870032977338428	24	22.3862434258688	1.99535418770167	1	1	28	24	5.10607720660661	0.996102298051055	0.999999999999989	20	0.1155524578942	17.2828819511904	0.992209858562334	0.999999999983394	24	22.3662441895554	18.5748925542851	2.02645166051825	0.109096279001127
LRRC41	0.260792748099983	0.635472573518597	26.4370860927152	25.5540928240705	2.49464019939034	1	1	28	0	2.84589285852751	0.966202944838488	0.999999999999989	25.5913978494624	3.7020415057742	9.3571613272009	0.838690655818334	0.999999999983394	26.6761613140592	0.935217137284505	7.967326576836	2.43211493682072	0.305261107771305
UQCRH	0.396475063760529	0.724478844506951	24	3.84971631860962	22.5902012742047	1	1	28	2	53.195036020799	0.960680995770878	0.999999999999989	21.4414414414414	5.1170533527425	324.006454441262	0.925977285705266	0.999999999983394	24.4804804804805	3.84356282894976	286.011371102403	23.9215048209286	0.0836382998645316
NSUN4	0.404579326305327	0.729595363268407	24	13.708653309142	2.98994735830795	1	1	24	12	3.47791850422232	0.987283329867043	0.999999999999989	22.6666666666667	10.4521631214913	18.8973444213007	0.934196241664546	0.999999999983394	23.5555555555556	12.0263723953429	17.186592549604	2.60897868897833	0.151803138489977
MKNK1	0.529573981964448	0.796332983842865	24	15.8368160460073	2.07730257484578	1	1	28	20	4.02746467552523	0.962703371048311	0.999999999999989	24.8780487804878	20.6380792310251	16.7606621984478	0.968980684807869	0.999999999983394	25.6260162601626	18.7980030660605	13.7340290611585	1.29898190681305	0.0945812697081532
MOB3C	0.629918251036189	0.848262337660048	24	8.86294886811919	0.970951523127125	1	1	28	4	1.3759764817278	0.978630477117298	0.999999999999989	25.7761732851986	4.94200358002478e-05	15.2722515034286	0.986813182250534	0.999999999983394	25.9253910950662	4.18425017509212	12.8313465795355	0.782917520323089	0.0610160060341406
ATPAF1	0.227780974644157	0.614080383944343	24	12.2176889883094	4.49956215918437	1	1	28	20	4.43347753341969	0.87036648326734	0.999999999999989	25.7761732851986	20.0916382666944	30.116727387298	0.778641567826531	0.999999999983394	25.9253910950662	17.4830496836814	27.1087784775374	1.03090316717359	0.038028388775533
EFCAB14	0.176747967650924	0.573918152986145	27.156462585034	25.5295628117554	8.2562365173625	0.388468903781404	1	24	0	6.07247213770242	0.812600825552099	0.999999999999989	27.5675675675676	0.165560892799999	44.6450919722086	0.44918901040945	0.999999999983394	26.2413433842005	25.7730105469035	39.5282084835675	8.16687433837708	0.206608765023393
STIL	0.408873859021765	0.73345430254131	21.8142076502732	11.1362444292852	0.799572642088586	1	1	20	10	0.826430991758869	0.936167228230567	0.999999999999989	20	16.2910860392701	4.40716636994951	0.926852439682709	0.999999999983394	20.6047358834244	12.1087661292649	3.39980512614444	0.947776431226267	0.278773752041811
CMPK1	0.0829472224740111	0.48093683388727	22.3016759776536	1.54954769837322	13.4002955439867	0.548683931808932	1	28	0	23.1302772368571	0.602306626713491	0.999999999999989	20	4.3876929073246	75.5144867928971	0.303318782291352	0.999999999983394	23.4338919925512	2.20055568217307	65.7434094875805	12.3525878243553	0.18789089158342
SPATA6	0.911330207744888	0.960379008429874	24	12.2152134844083	0.317157829669038	1	1	28	18	2.52513535183341	0.987330888452307	0.999999999999989	20	17.2404265581638	4.42365839917921	0.999818642270512	0.999999999983394	24	15.9105023652249	3.13812771497732	0.211764879063819	0.0674812812917494
FAF1	0.325398237113911	0.678134339909006	22.3016759776536	21.0265804603048	3.19780767943975	1	1	28	6	5.06502903273287	0.981932105575884	0.999999999999989	21.0619469026549	6.75440830680987e-05	28.9706028318526	0.892035976823296	0.999999999983394	23.7878742934362	1.06435244722458	17.9339483041639	1.23607386957179	0.0689236886717687
CDKN2C	0.879217764327322	0.948277266248556	24	3.88611557188934	0.537998566770724	1	1	20	14	2.72750750704757	0.999934921756233	0.999999999999989	25.5913978494624	22.4085346064545	27.5572827860109	0.999676659874125	0.999999999983394	23.1971326164875	20.556897826017	19.8043003271658	0.00615100321921573	0.000310589271905675
RNF11	0.114242853068199	0.517426918634812	22.0552486187845	1.64713880678064	11.4436143421445	1	1	28	0	9.73765078204596	0.827201512355351	0.999999999999989	21.186943620178	2.6391374943739	61.3786410063198	0.580420648732759	0.999999999983394	23.7473974129875	1.58238639113074	59.0113832868236	9.07095282284095	0.153715305719098
EPS15	0.756854058579993	0.900857223190886	24	1.47518056729189	2.32219197021238	1	1	20	0	3.38945878963994	0.970931195936275	0.999999999999989	28	0.0139643827594007	48.4984881674183	0.996124792900611	0.999999999983394	24	0.493000179343722	43.3860766892362	2.2389582846496	0.0516054563008016
OSBPL9	0.479096325403445	0.770998111130652	27.9160839160839	12.1670127321638	4.54965846530485	0.548683931808932	1	20	4	4.50224802262385	0.790853103232649	0.999999999999989	20	5.55779171867538	61.7658046620494	0.79089437245153	0.999999999983394	22.6386946386946	6.83170134121808	54.7141809554954	1.44054494077461	0.0263285480220631
NRD1	0.454211618558161	0.756089162311544	24	12.2621903355967	11.7242513777817	1	1	28	10	21.6664361077069	0.975222226606575	0.999999999999989	27.5675675675676	12.0272170761243	110.900837010379	0.950501931154907	0.999999999983394	26.5225225225225	11.533181953071	86.8125085412899	14.667033859517	0.16895069738183
RAB3B	0.85049676523213	0.937721370289619	21.4623655913979	7.36319277934595	4.58206618571218	1	1	28	10	21.8009467710064	0.999658389452153	0.999999999999989	25.4092526690391	7.94496189639041	122.21054367404	0.999369080518376	0.999999999983394	24.9572060868123	8.42679987972663	82.091925484689	2.82142948766941	0.0343691474040968
TXNDC12	0.571862117230708	0.817050496515014	20.4717948717949	8.29554609138104	4.11337616144047	1	1	24	6	5.94480100278201	0.99877308046912	0.999999999999989	22.3824451410658	5.6732789357444	51.833510190787	0.980644103033266	0.999999999983394	22.2847466709536	6.70746156745031	49.0048134675289	4.17827020421349	0.085262444820488
BTF3L4	0.11345395975591	0.515887344278526	25.7548387096774	22.2182238410584	9.52491714588804	0.548683931808932	1	24	0	11.2408625022838	0.670839110203522	0.999999999999989	25.2296819787986	23.6477870917345	50.8347073821573	0.384973685857955	0.999999999983394	24.994840229492	23.3315934180219	41.3685105948601	8.90168326794447	0.215180173033604
ZFYVE9	0.834318058566537	0.931119261304886	27.3424657534247	21.8522962476072	1.46444561042377	1	1	28	24	3.76618422464724	0.99999696312685	0.999999999999989	20	19.8577417199606	20.1539560696824	0.999134662516568	0.999999999983394	25.1141552511416	22.1340797474467	17.0813471663026	1.04572330782509	0.0612201893471292
CC2D1B	0.965790986030051	0.98563639344935	24	14.8865860920733	0.53449578025889	1	1	28	26	2.31616471722002	0.997661414130423	0.999999999999989	20	11.0951834891289	15.1403123700244	0.999991689888207	0.999999999983394	24	16.1466228693425	11.4631095371397	0.558101919588983	0.0486867823936227
PRPF38A	0.0382340320196872	0.428248915998671	27.7222222222222	10.6126353094251	6.20623946281925	0.759272267084767	1	28	10	8.76832108248237	0.58419378824416	0.999999999999989	28	8.52060815907313	30.654135104086	0.227044159969694	0.999999999983394	27.9074074074074	9.71686512024874	23.6956658259528	6.13915710795447	0.259083545195448
ZCCHC11	0.90062581639894	0.955411788648794	24	11.2966769523977	0.676312467052025	1	1	24	18	1.41337780589605	0.96684594903362	0.999999999999989	28	10.8541825895631	14.0594858055683	0.999601740324487	0.999999999983394	25.3333333333333	13.0542448653815	13.1019153971105	0.930124200324737	0.0709914674406971
GPX7	0.13750676731827	0.540948637241929	20.0603015075377	1.83036200042956	7.99053641954531	1	1	20	2	14.9948049860579	0.921967351692481	0.999999999999989	20	3.6612205677135	47.7277779298076	0.659000340146035	0.999999999983394	20.0201005025126	2.49132652497442	42.6092643608997	7.95096945318026	0.186601894504343
COA7	0.0428199807270357	0.431990736454088	21.695652173913	17.8924388801258	2.10276553909362	0.388468903781404	1	24	18	1.91564114787147	0.438164522462052	0.999999999999989	23.5643564356436	17.1620222724873	6.9231324335308	0.131425351447862	0.999999999983394	23.0866695365189	17.7167306786778	6.21903820240531	2.1402101034888	0.344138439712598
ZYG11B	0.445873050401893	0.752328724251223	20.9005235602094	12.1229722845801	2.94747929131656	1	1	28	20	8.34142691900655	0.989291242384076	0.999999999999989	28	19.9999324559169	55.0398956742029	0.949882447746873	0.999999999983394	25.6335078534031	17.1946242891536	45.3576095729317	0.284212089995844	0.00626602884657869
ECHDC2	0.763282878602436	0.9027477209954	24	3.61450010949249	1.72499708059302	1	1	28	20	4.26673458251953	0.999999837269305	0.999999999999989	28	5.073972593739	19.783397061751	0.997313612550069	0.999999999983394	26.6666666666667	3.2312522946324	13.986418190189	3.04483516297508	0.217699422509112
SCP2	0.119205578236689	0.524905235260715	20.6839378238342	3.85283511006502	8.4687478038432	1	1	28	0	4.64710353518696	0.824986929809136	0.999999999999989	20.8163265306122	3.9967688588116	38.9775659911785	0.590929047306579	0.999999999983394	23.1667547848155	3.00743176114252	33.611481837409	6.76342519254152	0.201223654025689
PODN	0.259852924150007	0.634423678392585	27.3424657534247	24.0993402120381	38.1173400317704	0.759272267084767	1	24	22	44.109696946178	0.920452971095996	0.999999999999989	25.9636363636364	1.8907622152143	173.667224400252	0.755658670636365	0.999999999983394	25.768700705687	24.5930183152867	144.602148213604	35.5563657571334	0.245890992605519
CPT2	0.965047206906556	0.985237538270853	24	14.8670304997592	0.467339321414753	1	1	28	18	2.7281707157077	0.9999983403216	0.999999999999989	21.9692307692308	13.4753529755448	11.6233845681657	0.999992690547673	0.999999999983394	24.6564102564103	15.4157366621915	9.12237045891279	0.287978662334042	0.0315684024926525
C1orf123	0.726762731165192	0.889576984843356	24	1.23525260439456	2.77431215945204	1	1	20	6	6.64548334746404	0.972754603657642	0.999999999999989	20	7.9999324559169	35.3752831766348	0.994629052392559	0.999999999983394	21.3333333333333	5.64309549727528	26.5211594847062	3.60772399666774	0.136031910623975
MAGOH	0.00657060335875204	0.341203973321018	26.0915032679739	24.1554264671077	12.3301183148124	0.269101639101639	1	28	26	11.7866224477911	0.283858023937811	0.999999999999989	27.148288973384	23.9265918921775	68.6074376994254	0.0187989243025417	0.451666731496002	27.0799307471193	24.6954392023967	57.5747335646546	12.6393371750948	0.219529234310763
LRP8	0.164846681946035	0.565982180385076	22.0552486187845	0.464893484282572	1.22096342776683	1	1	28	6	2.40395207047169	0.970449095666609	0.999999999999989	20.2266288951841	6.75440830680987e-05	8.78105372551792	0.721839963260732	0.999999999983394	23.4272925046562	1.7289053012481	3.54342631153263	0.848502795723872	0.239458287297322
GLIS1	0.932473993217884	0.968927650743116	24	15.7955762322255	0.23261103073281	0.548683931808932	1	20	14	1.29610927300454	0.969558405510578	0.999999999999989	20	7.9999324559169	6.78980972426698	0.965729167298354	0.999999999983394	21.3333333333333	12.7900866250242	4.36259323128869	0.583438707587659	0.133736673729564
NDC1	0.57056242877815	0.817050496515014	24	6.19117633340495	1.20511443951253	0.388468903781404	1	28	6	2.80040499818586	0.638102841324418	0.999999999999989	28	7.2052107315557	11.0145089531276	0.688602738468878	0.999999999983394	26.6666666666667	6.48622438175514	10.8031812692188	1.78862981320345	0.165565102411059
YIPF1	0.09449637169612	0.491649207633146	27.9160839160839	23.8597280023078	5.78411400449688	0.388468903781404	1	28	24	10.4168126921286	0.702805509464765	0.999999999999989	28	24.4572981993586	31.7304227640009	0.292711199003455	0.999999999983394	27.972027972028	24.1054068498465	26.9733114799312	5.79038169959295	0.214670775737014
HSPB11	0.00151428148999355	0.261148833739892	24.1939393939394	0.605688007554836	3.70050871528877	0.00511161292411292	1	24	2	2.71628841789052	0.165967337314815	0.999999999999989	24.040404040404	0.433443892224503	17.6077504556295	0.000136905753760463	0.0447391146443878	24.0781144781145	1.01174940497008	15.6520283303469	3.72533639487502	0.238009816762992
LRRC42	0.844503498782481	0.936179910188951	24	21.6434449450587	2.93366630403622	1	1	20	10	8.11196464246563	0.999876510962355	0.999999999999989	28	15.4345189205458	96.7159727520598	0.999289349798931	0.999999999983394	24	14.5536305377398	87.4556400485074	1.05473841942396	0.0120602675692379
TMEM59	0.152171886275938	0.553603948131599	23.0751445086705	0.255375245707831	50.5019398456319	1	1	24	0	58.209096282737	0.793944467069374	0.999999999999989	24.5360824742268	2.3521942683064	235.930981913331	0.645991040973535	0.999999999983394	23.8704089942991	0.842334616314646	198.108995344792	47.7163700580563	0.240859179438116
TCEANC2	0.545652438118643	0.806406248742043	27.5310344827586	8.37352859345106	1.07908442829446	1	1	28	16	1.15983199549976	0.999554306680452	0.999999999999989	25.2296819787986	10.7621572695899	7.65291777024585	0.976265918740016	0.999999999983394	26.9202388205191	11.656034492586	5.46464843683533	0.857214784178784	0.156865495390443
CYB5RL	0.120853442066202	0.525813973847691	20.0603015075377	12.478442610147	4.02602968484635	1	1	20	14	3.17457063093584	0.805378841054777	0.999999999999989	20	12.1098931805455	12.3147837937774	0.588199854195013	0.999999999983394	20.0201005025126	12.8573048234149	6.0440912851494	4.03185058424346	0.6670730791492
MRPL37	0.791999564943398	0.913638168340583	24	19.3407141323185	5.0088948551876	1	1	20	10	6.65043414294435	0.999999997980513	0.999999999999989	20	6.41202722063326e-05	100.594359342304	0.99822378481316	0.999999999983394	21.3333333333333	17.1917694117901	89.0831971271379	1.24555924224646	0.0139819773247341
SSBP3	0.955668341412976	0.980894919215408	24	1.42494293739598	0.636574440684582	1	1	28	20	5.86910642672463	0.98725538109425	0.999999999999989	28	27.904658272913	19.6793495911796	0.999968591602975	0.999999999983394	26.6666666666667	25.1632211150489	13.8636214490424	2.35739250833599	0.170041609762709
PARS2	0.232011849867026	0.616531851228388	24	15.6272539291219	1.28500831818813	0.0481594158156658	1	28	16	1.5952922129622	0.136557848087913	0.999999999999989	28	12.9254073538784	4.51631417239888	0.043508014867311	0.670794879591983	26.6666666666667	14.9878397448102	3.51092266621509	1.99447736061639	0.568077838856677
DHCR24	0.183830698744906	0.580820244110022	24	6.62166548964617	37.4134685274133	1	1	28	6	54.4301709824388	0.979138093480134	0.999999999999989	22.8115015974441	2.376915911494	308.068631917557	0.753305334852943	0.999999999983394	24.937167199148	4.96169340055444	261.417345344997	41.1812385390134	0.157530627834453
PCSK9	0.33319337585369	0.683550238714045	24	1.46483967412897	1.28072303863505	1	1	28	4	2.12339083984928	0.948589069363112	0.999999999999989	24.2033898305085	8.0124750067682	1.31534396674084	0.889765508637632	0.999999999983394	25.4011299435028	4.39887834849868	2.11758399242702	0.746400290038036	0.352477300880314
USP24	0.374251494065352	0.711026146528856	21.1216931216931	6.41397188718964	2.32771780205756	1	1	28	20	3.68274680078808	0.960289974335713	0.999999999999989	20	3.7666741229339	16.2153617517459	0.915354376987772	0.999999999983394	23.0405643738977	6.47060670015555	14.6168705972112	1.54134316345795	0.105449600392031
PPAP2B	0.561093499023107	0.814762848145984	25.1069182389937	19.9527376559506	61.6844117355283	0.548683931808932	1	28	18	9.05805293677965	0.700512969408248	0.999999999999989	28	12.5466396991778	1280.59086507087	0.8002541415575	0.999999999983394	27.0356394129979	17.1010575157936	1216.0480073218	93.7636327157088	0.0771052064977368
PRKAA2	0.0605178496841141	0.454377846488224	20.1616161616162	15.0242427610294	1.23591916180495	0.269101639101639	1	20	16	1.24594186342486	0.556758800519884	0.999999999999989	20	13.474284007859	3.70098574911234	0.151988651012111	0.999999999983394	20.0538720538721	14.8355798701255	2.46433708283207	1.24336882103687	0.504544946265211
DAB1	0.089256835432805	0.485988232114095	20.6839378238342	0.565280438349282	1.52545574764257	0.182113153050653	1	20	2	1.98163787277903	0.794459396372665	0.999999999999989	20	0.531466030259001	4.33549165401477	0.191232255506215	0.999999999983394	20.2279792746114	1.03380323613369	3.70313778442656	1.54432552522364	0.417031613492281
OMA1	0.838689203632514	0.933252704699381	24	3.46434998197974	0.70920951857187	1	1	28	20	1.99646709749165	0.999702779558829	0.999999999999989	28	24.0854606219507	8.10194111813111	0.999200502681767	0.999999999983394	26.6666666666667	23.4932147404316	4.76223416903443	0.796834946906513	0.167323764145784
MYSM1	0.830369638072034	0.929439815283793	24	9.54508248800167	0.634633688501864	1	1	28	18	2.02935092878781	0.999999527275186	0.999999999999989	28	19.9999324559169	10.1065070283295	0.999068209833305	0.999999999983394	26.6666666666667	15.9337041216512	8.53072913225317	0.0457693223953446	0.00536522982804587
JUN	0.627170928881646	0.846170498556938	24	15.9131708456301	5.05765724327171	1	1	28	14	7.20963900303651	0.900041747086237	0.999999999999989	28	16.1594307300548	81.3417173507245	0.979574166060876	0.999999999983394	26.6666666666667	15.4645291314452	73.5919969573097	7.55873894627623	0.102711425953844
FGGY	0.250106656987868	0.628063362276244	26.972972972973	11.8529000758785	1.26591458466147	1	1	28	12	2.13226866721334	0.831994929211684	0.999999999999989	27.7821011673152	15.5147963638437	6.58902222673795	0.791133514775624	0.999999999983394	27.5850247134294	13.089415919119	5.30213342733437	1.27837575849738	0.241105920101312
NFIA	0.518121965213236	0.791671526680438	24	6.82071240965398	4.08314320630432	1	1	20	12	14.2745081375505	0.999626983755826	0.999999999999989	20	7.9999324559169	73.2809144237942	0.970777345730119	0.999999999983394	21.3333333333333	9.00258534818896	53.0151282884819	4.62854595804628	0.0873061352008816
TM2D1	0.390620659804234	0.722261515462418	20.2639593908629	8.30014263610265	4.84822932535582	1	1	28	20	10.9810450543683	0.998249360932357	0.999999999999989	20	7.9999324559169	97.9331486909412	0.930091514226271	0.999999999983394	22.7546531302876	11.0865807510089	74.5260844892344	0.987894971814111	0.013255694010824
INADL	0.810921556890986	0.920220770550522	24	16.5635129165382	0.758627314868048	1	1	28	18	3.23962263989381	0.987540570209218	0.999999999999989	28	19.1569812572459	7.55840955800054	0.998452329496973	0.999999999983394	26.6666666666667	17.9315927862523	4.47665639503744	1.5112622262511	0.33758727337805
KANK4	0.186621743064774	0.580820244110022	22.6818181818182	1.09360523813851	19.5577302201497	1	1	28	6	28.9597089939225	0.861807375069416	0.999999999999989	27.148288973384	6.75440830680987e-05	127.895545304497	0.723274532708265	0.999999999983394	25.9433690517341	2.18519084652753	21.4745218941552	16.2254684833325	0.755568322466289
USP1	0.440902192610159	0.749106392831692	27.7222222222222	9.52057436934334	3.9346165611402	1	1	28	2	7.65133676927684	0.960334031066354	0.999999999999989	20	0.574423980253817	44.5395467212559	0.943659676867605	0.999999999983394	25.2407407407407	3.32153272656667	37.9120245029654	1.66160661279857	0.0438279578730649
DOCK7	0.470409200722336	0.766258345389214	24	17.2866382772565	3.19434614546099	1	1	28	18	6.48633967149416	0.954948134228211	0.999999999999989	24.8780487804878	19.9522393033506	17.0799615494911	0.952541368464082	0.999999999983394	25.6260162601626	18.4929654365386	13.1686364246167	3.14901028572219	0.239129563926271
ATG4C	0.436015144357931	0.747736314377553	24	22.7924731938975	1.91712042924479	1	1	28	26	5.53517098258744	0.938562790582413	0.999999999999989	28	24.2950025186847	16.7848713608675	0.938211744287532	0.999999999983394	26.6666666666667	24.4122028037316	12.5177948617874	2.42717951546099	0.193898329718628
ALG6	0.765725973329453	0.904276519694924	24	16.902016215393	0.996258541999066	1	1	28	24	3.25998459058646	0.997194417319004	0.999999999999989	20	2.9369683659945	9.43375335897048	0.997324356783998	0.999999999983394	24	21.0001792067921	7.60464716332885	0.433161539985123	0.0569601101381687
ITGB3BP	0.121510562143274	0.526540445779694	25.7548387096774	10.8371037171954	2.98970504310023	1	1	28	12	2.79397338006736	0.703641790988159	0.999999999999989	25.9636363636364	9.9396012361842	11.112929950511	0.554310495997384	0.999999999983394	26.5728250244379	10.9150351560525	8.83694041241133	3.01409435417283	0.341078949671267
PGM1	0.163214791424369	0.562661517805062	24	6.39735883829879	9.3733392650811	0.182113153050653	1	28	4	9.64725318796421	0.469987138998143	0.999999999999989	25.7761732851986	2.2151766431288	103.170365377914	0.201037964964097	0.999999999983394	25.9253910950662	4.24745407751035	93.7944258442214	10.3676743890365	0.110536146425756
ROR1	0.11626278328272	0.520102959744644	25.4267515923567	9.5992748546284	11.3252158390179	1	1	24	12	7.04601327307963	0.655478215534923	0.999999999999989	25.4092526690391	9.6791986900598	83.4321328858038	0.524902279818394	0.999999999983394	24.9453347537986	10.4417714853487	75.5264019724937	11.1839816585423	0.148080424413908
CACHD1	0.161537046198785	0.561628327447529	24.7950310559006	5.35748353073347	1.43602325029747	0.388468903781404	1	0	NaN	0	0.508107298535494	0.999999999999989	28	0.9298463865169	5.04528943562562	0.331021505652956	0.999999999983394	26.3975155279503	3.29018175989758	2.72531153157924	1.71940224566233	0.630901174320423
JAK1	0.135733886983726	0.539601044930968	22.3016759776536	2.95203769651173	19.2218314965879	0.269101639101639	1	24	0	15.4791680571283	0.753823664731996	0.999999999999989	22.5236593059937	2.6723378173423	128.624715038901	0.304108621384404	0.999999999983394	22.9417784278824	1.94226436783956	123.106709325824	18.8003873703327	0.152716188039549
AK4	0.194700248602349	0.588118282292732	20.0603015075377	0.0511453523300244	4.3741363661259	0.548683931808932	1	28	0	6.94225539162594	0.872816802211484	0.999999999999989	20	14.9065176559009	28.0509916842724	0.576894979781557	0.999999999983394	22.6867671691792	21.0151680548553	23.9741403785096	2.98092003838328	0.124338974883762
DNAJC6	0.432919926315445	0.746692536326892	24	23.4046428870631	2.20499812352131	1	1	28	20	4.7026011128428	0.81935656939628	0.999999999999989	28	24.2325160047043	17.571420772482	0.912875513761853	0.999999999983394	26.6666666666667	22.7598243803473	11.9848615176287	2.97888946462877	0.248554350022909
LEPROT	0.737565131333681	0.894102363381938	21.2340425531915	16.731719275154	19.0547840360331	1	1	28	20	86.1722356180793	0.999800629238309	0.999999999999989	28	0.908725534049299	409.350515577853	0.996245144180917	0.999999999983394	25.7446808510638	21.4293215563076	332.744137931391	5.63987689385474	0.0169495905440042
LEPR	0.899879775625666	0.95498862484182	24	6.07895197067061	1.0309737756345	1	1	28	20	6.77027601613959	0.999992591119444	0.999999999999989	25.2296819787986	12.5487540313395	34.8961289993366	0.999819136065084	0.999999999983394	25.7432273262662	12.7354843590799	23.5715336046771	1.06917763872436	0.0453588492227849
PDE4B	0.164019512129103	0.564174986168957	24	22.3387895004234	3.66600272228359	1	1	20	2	1.6469049349109	0.87509329107199	0.999999999999989	21.8348623853211	19.918994478344	6.08127200036884	0.69258863617251	0.999999999983394	21.9449541284404	21.4620052291423	7.41632117656261	3.96819084737092	0.535061892938426
SGIP1	0.43179330270689	0.746262525991302	21.2340425531915	1.89493551060897	2.02814086046852	1	1	28	4	5.18902185851493	0.954702010520262	0.999999999999989	28	19.9999324559169	4.20941027567852	0.939401930718434	0.999999999983394	25.7446808510638	1.08598967499562	5.67402692452643	1.71314504567914	0.301927549598669
MIER1	0.820144460117475	0.92500015874615	24	7.55398793420406	3.27133125458742	1	1	28	4	10.2486214641748	0.99953861228933	0.999999999999989	28	3.37774891397211	88.062537077675	0.998872094219026	0.999999999983394	26.6666666666667	5.05333938342373	81.0088581329494	3.55110852236553	0.0438360520591162
SLC35D1	0.893691456479437	0.953293988668062	24	22.3089907707201	1.50615736284345	1	1	28	22	5.40237435443042	0.99998899479648	0.999999999999989	23.8795986622074	15.4801721077015	30.925278573773	0.999782377220602	0.999999999983394	25.2931995540691	19.9182916087339	24.9646993687861	0.845662336868953	0.033874324876762
SERBP1	0.0320042436393035	0.416320484030042	27.7222222222222	10.6751398836268	117.992376883834	0.388468903781404	1	28	12	134.346700774788	0.450663941855053	0.999999999999989	28	9.09930481573033	695.272087634643	0.109951069291138	0.999999999983394	27.9074074074074	10.5947874436672	566.149435548161	119.344854306086	0.210800977290622
GADD45A	0.875170337566593	0.946502748897632	24	13.6402716889288	3.27832063288246	1	1	28	20	12.408336457914	0.999795136004971	0.999999999999989	20.112676056338	0.4042814807421	85.8698326054907	0.999640790575721	0.999999999983394	24.037558685446	17.6075098623891	70.5827483658949	1.84858804079999	0.0261903663940241
GNG12	0.293091633405133	0.656072565965101	21.9340659340659	4.2918140184781	12.8345497281879	0.120192382848633	1	20	6	24.9659330269372	0.512752853621653	0.999999999999989	20	7.37933301085795	140.860936915969	0.236074705561294	0.999999999983394	20.6446886446886	5.96297715474618	127.007577990505	16.9576743817923	0.133517028275747
DIRAS3	0.236236204032406	0.618321037546982	22.4269662921348	0.131095301524916	2.98189153852519	1	1	28	4	6.96864453495086	0.917301965632837	0.999999999999989	20	6.75440830680987e-05	20.5430209906934	0.801471581134819	0.999999999983394	23.4756554307116	1.13028613034771	6.07471380229223	2.3016058067287	0.378883002827263
WLS	0.38519394554128	0.71878483580401	21.1216931216931	5.21671956596808	1.33274255931205	1	1	28	18	1.73840782723331	0.840610952742061	0.999999999999989	28	19.9999324559169	22.2603638046054	0.894788806559613	0.999999999983394	25.7072310405644	15.8859671278048	13.1645533070277	0.129311458901516	0.0098227000860322
DEPDC1	0.332090707956875	0.683080060320109	26.972972972973	16.986572517526	0.568662264606714	1	1	28	14	0.802465689353271	0.948498051823766	0.999999999999989	28	19.2934601991729	1.92021671048627	0.889049509162179	0.999999999983394	27.6576576576577	16.8094557253156	1.17760702699556	0.685612413889678	0.582208154479927
LRRC40	0.214442730850796	0.605956562022679	24.4907975460123	5.41765656999912	1.61143546333596	1	1	20	8	2.26520349545969	0.921633538023995	0.999999999999989	22.1052631578947	6.4733028483456	9.44777162430644	0.777834387830708	0.999999999983394	22.1986869013023	6.74863113535439	7.66308773870893	1.64230916985428	0.214314285031399
SRSF11	0.0286244483772751	0.4102400843044	26.972972972973	11.6876569083917	87.3363574339546	0.120192382848633	1	28	14	43.5141791810628	0.354134548928444	0.999999999999989	28	10.3523160877909	463.767718431778	0.0368241069060373	0.627084860539154	27.6576576576577	12.0121358128062	378.899824405665	91.0453016061143	0.240288582210156
ANKRD13C	0.192077792127388	0.585200705420472	20.1616161616162	2.05376064760242	3.55139011616743	1	1	20	2	2.98192045093424	0.833677610095506	0.999999999999989	20	2.984612480874	16.0905870113132	0.722101217895705	0.999999999983394	20.0538720538721	2.34583545434239	13.8031152624121	3.60325865291847	0.261046769835407
HHLA3	0.884626715296691	0.949670001804905	24	12.141653254255	0.498647134922419	1	1	28	18	2.73800432041067	0.966085409805612	0.999999999999989	20	10.8504552683837	9.89475342914845	0.999425420831022	0.999999999983394	24	13.5141104184097	7.54860723727299	0.481576854493715	0.0637967825529216
CTH	0.0561552492848841	0.449474665385192	21.5783783783784	6.16693141116768	2.43411667136019	0.548683931808932	1	24	6	2.7455790569615	0.450339062448218	0.999999999999989	23.7209302325581	4.4567979600623	10.0341327385661	0.200178615096425	0.999999999983394	23.0997695369788	5.5755045209831	9.59621087004154	2.51814522801704	0.262410368229658
PTGER3	0.0810740045194234	0.480892042878826	24.4907975460123	9.95968039704372	1.36912790581929	0.269101639101639	1	28	8	1.16848698827521	0.523688505889336	0.999999999999989	25.0526315789474	8.7316975175928	1.96235503782795	0.176761505088713	0.999999999983394	25.8478097083199	8.96949719685607	1.33161478851931	1.41911870569921	1.0657126354666
ZRANB2	0.0870947743446988	0.48574426416095	22.4269662921348	9.88795834659651	14.4130451424368	1	1	24	12	12.6258307918086	0.817241080060671	0.999999999999989	21.570996978852	10.7554190656167	127.637021331899	0.507793494457913	0.999999999983394	22.6659877569956	10.8781310157668	115.776071190618	13.5230538812122	0.116803530661766
NEGR1	0.755695661762359	0.900549606024799	21.3475935828877	3.3432190235305	3.76348637755791	1	1	28	20	5.35569678543144	0.997244781210492	0.999999999999989	20	5.0426560237653	51.2044957798929	0.9969439641715	0.999999999983394	23.1158645276292	4.47360227524231	42.1881103353965	0.60334787577424	0.0143013723766628
FPGT	0.0298465760239158	0.411153184346916	22.3016759776536	12.0340525213206	2.91080931983039	0.182113153050653	1	20	12	3.13432066949333	0.434747412219822	0.999999999999989	20.8163265306122	11.0671496751079	12.5159311020103	0.059869653960347	0.784563115224869	21.0393341694219	11.7180561665239	10.1270305334914	3.00558519921981	0.296788401030289
CRYZ	0.0199998298564914	0.390606012041886	27.3424657534247	22.8266300510719	7.81441656398705	0.0290926434676435	1	28	24	4.30145794266909	0.278296257300998	0.999999999999989	27.7821011673152	23.5550171522957	44.2154820885733	0.0077434025918538	0.294838761663527	27.70818897358	23.458087368579	35.7932021075443	7.83099932791336	0.218784541946941
TYW3	0.113763603697757	0.516654847333932	23.7619047619048	9.36133511393786	8.95189577658847	0.759272267084767	1	24	10	8.28918477205131	0.606616768729592	0.999999999999989	24.2033898305085	7.8809673710137	63.4588618513803	0.434738843948424	0.999999999983394	23.9884315308044	9.09052560472035	56.9332070472756	9.3531907491606	0.164283574283704
ACADM	0.694003816562697	0.876467491973941	24	7.82675133059331	2.30123804018429	0.269101639101639	1	20	10	3.32797265045097	0.603300961073784	0.999999999999989	20	12.199209050803	27.7409028291359	0.627199615053284	0.999999999983394	21.3333333333333	10.2868991671175	23.1436093563763	4.1318002114585	0.178528774308064
RABGGTB	0.103741536147871	0.504227855022603	26.972972972973	0.189581003608776	1.81736068083085	0.120192382848633	1	28	0	1.22690920407027	0.354081756676681	0.999999999999989	28	27.1358700091213	8.96532768778021	0.0932709622243605	0.9993706604838	27.6576576576577	27.4384319590142	5.7371651731125	2.10273214475674	0.366510651394752
PIGK	0.645678580048999	0.855941845191681	24.1939393939394	2.95810282464177	2.57598402953605	1	1	20	8	3.85982800082306	0.998769161476023	0.999999999999989	20	7.6421400317338	31.0869292972337	0.989836958462356	0.999999999983394	21.3979797979798	6.71206828755426	22.8896973343195	2.54737374313039	0.111289096833579
AK5	0.0416753862614194	0.431990736454088	21.4623655913979	4.43653213600992	12.7242934748793	1	1	20	6	6.36033466787202	0.807290743674951	0.999999999999989	23.257328990228	4.82704509818448	30.959628669391	0.341301870680419	0.999999999983394	21.5732315272086	5.12764451698448	19.0264305009448	7.23382796273812	0.380198900806901
ZZZ3	0.541289575604454	0.804150887976605	21.9340659340659	6.00116223047794	4.36557470513527	1	1	28	12	6.96339222916276	0.811042676191171	0.999999999999989	20	9.71718309987678	40.7956719214357	0.94917853008703	0.999999999983394	23.3113553113553	9.29381207949758	37.6775363596249	0.735250672893462	0.0195142980123656
USP33	0.196637691468581	0.591023753385383	26.2631578947368	11.1294272949522	11.152801566688	1	1	28	12	16.5338521115872	0.824338848480608	0.999999999999989	28	9.80504786082185	73.9707876082422	0.725376131052819	0.999999999983394	27.4210526315789	10.9973557132267	60.4798133332791	12.0110871868511	0.198596631253854
FAM73A	0.275777442609896	0.645437928965711	21.3475935828877	3.43697388510605	2.22349582662071	0.548683931808932	1	20	6	2.46792897996422	0.952024024858094	0.999999999999989	20	8.0396022108868	17.5998112311288	0.693571825074775	0.999999999983394	20.4491978609626	5.91047217912411	14.0963869674933	2.00010125316652	0.141887510450644
NEXN	0.825246747704067	0.926971336201545	24	6.57087365720562	37.9958593722489	1	1	20	6	126.807339792231	0.997617068033187	0.999999999999989	24.7058823529412	6.65800780456534	748.249380721515	0.998940008456046	0.999999999983394	22.9019607843137	6.43732492878675	613.378525860319	46.7036111966946	0.0761415817927251
FUBP1	0.160524813747228	0.560717376459606	26.6133333333333	12.713120634323	7.49215697506636	1	1	28	10	9.34985863560921	0.87195200455292	0.999999999999989	28	6.99140153267618	65.5318930747835	0.685789663775422	0.999999999983394	27.5377777777778	9.94342882249856	55.5256622687101	7.25979310787726	0.130746627977967
DNAJB4	0.0090077470852985	0.341203973321018	21.695652173913	1.82812080411273	12.745769396141	0.182113153050653	1	24	2	9.53675022395429	0.470868455639867	0.999999999999989	25.5913978494624	23.9466723899734	32.5524124835986	0.0261401170327235	0.542119450476972	23.7623500077918	0.858926183641237	29.9252917923569	12.4718597114851	0.416766519705933
PTGFR	0.496244847131802	0.779428817847324	24	17.2401240379098	10.653724236364	1	1	28	18	27.4922474514144	0.976253572352056	0.999999999999989	25.2296819787986	20.2244493421501	121.745724543663	0.962782222814033	0.999999999983394	25.7432273262662	18.5562727188855	94.1803492424246	11.100909090054	0.117868633736744
IFI44L	0.46524369270356	0.762858231934134	24	0.684472843807264	4.53221871841484	1	1	28	2	8.46894321985004	0.987551141381787	0.999999999999989	21.9692307692308	6.2852285121619	28.5064882083732	0.955727051089997	0.999999999983394	24.6564102564103	2.9931031771524	26.5609984368615	3.9321634421877	0.14804275718531
IFI44	0.743755638771394	0.896318809444795	24	22.2936132557591	0.975944782184382	1	1	28	20	2.17245514442491	0.997310884386886	0.999999999999989	28	24.0253735862112	8.43335910410352	0.996442511023542	0.999999999983394	26.6666666666667	22.2881016191851	4.88089182161173	1.21112908807333	0.248136843088933
ELTD1	0.129441911207952	0.532677184342672	26.7919463087248	17.5164329853115	2.52015158499881	1	1	20	0	2.12720389786652	0.99211113326317	0.999999999999989	22.5236593059937	6.39322058726748e-05	11.9998456660109	0.662484793761541	0.999999999983394	23.1052018715728	21.1870822058305	8.10420526456032	2.14096581085244	0.264179613047918
LPHN2	0.745001829631868	0.896838434883391	24	18.6437810808838	0.292088686869741	1	1	28	14	0.528614246888359	0.999957565575142	0.999999999999989	28	20.2835131810428	2.53737614141921	0.996583884205307	0.999999999983394	26.6666666666667	18.0221179970316	1.55697710021405	0.396877560185031	0.2549026315997
TTLL7	0.0526734552201775	0.447573933647027	23.3450292397661	14.658816558477	3.08327437736422	0.653978099446849	1	24	16	2.20787700386743	0.454275034245551	0.999999999999989	23.7209302325581	16.1361402423348	5.84416476303362	0.215938480247263	0.999999999983394	23.6886531574414	15.5946131408972	4.21501299508794	3.15744628279131	0.749095266484565
PRKACB	0.467084862252739	0.764169168038825	24	10.6761045225665	2.36721690348849	1	1	20	14	2.54406240179814	0.999428822417664	0.999999999999989	24.7058823529412	13.0234713943163	26.540530391467	0.957909385654479	0.999999999983394	22.9019607843137	12.6763977002272	20.9294300199292	2.16400909530198	0.103395510209375
RPF1	0.200098038366868	0.594655783218624	24	12.5063522574546	7.33274243277884	1	1	20	0	6.35448095338558	0.865780551360612	0.999999999999989	24.8780487804878	12.3882112836945	57.9674328255971	0.743152177881926	0.999999999983394	22.9593495934959	11.9175494923142	49.972240392126	6.69868083203944	0.134048039060801
GNG5	0.0316141363860418	0.414596714595121	25.1069182389937	24.1738850036933	9.60707320209368	0.0481594158156658	1	28	26	6.1607389706289	0.372452469439274	0.999999999999989	25.0526315789474	2.088213480329	45.6161252275926	0.0206486275115225	0.477347683060491	26.053183272647	25.8035290804837	45.0657232290307	9.36638240183307	0.207838279976818
CTBS	0.897398514005587	0.954555601732067	24	12.7199260767475	1.34838594961883	1	1	24	18	1.36309574532558	0.999672531862385	0.999999999999989	28	14.7578738430972	23.5889693922264	0.999803274647267	0.999999999983394	25.3333333333333	15.1001921915303	19.0192068732957	1.24855486119059	0.06564705192537
SSX2IP	0.317511058533542	0.673369315584741	21.5783783783784	6.62170168022971	1.52505484507735	1	1	28	8	2.94586575147201	0.940086926024544	0.999999999999989	23.8795986622074	3.8903928040947	7.01543711303939	0.877523952908243	0.999999999983394	24.4859923468619	6.19477650115587	7.0412547751624	1.22692867719419	0.174248584431585
C1orf52	0.779939628391253	0.909543839637277	24	2.19860876768301	2.39287433633577	1	1	28	0	7.70343345077051	0.997759790710259	0.999999999999989	28	24.1018266867944	38.3568362732817	0.997819431867106	0.999999999983394	26.6666666666667	26.2859874550139	30.8497316366372	3.42142707332838	0.110906218362855
BCL10	0.506887600378041	0.786928667108167	23.6213017751479	22.1900850584252	1.95172644276606	0.269101639101639	1	20	0	2.32088055536197	0.76718613482251	0.999999999999989	20	15.5680096371323	10.1624159638876	0.607430349374644	0.999999999983394	21.207100591716	19.2765669084623	9.18070526297291	2.61863230984486	0.285232150998919
DDAH1	0.68801714510326	0.874802065600558	24	13.5585350312758	8.09253955322213	1	1	28	12	8.84046962637713	0.999876557878387	0.999999999999989	26.3468634686347	5.82119055209357	250.501765864056	0.993392879549126	0.999999999983394	26.1156211562116	10.7412549490246	205.252832495353	8.85819579737716	0.0431574838197554
LOC101930232	0.266929789890674	0.639515655988891	22.1777777777778	0.173874616692304	1.79195239522077	1	1	28	24	1.24748461632707	0.928070941836691	0.999999999999989	22.3824451410658	3.2350421737853	5.59141065477116	0.834604266116159	0.999999999983394	24.1867409729479	0.095926883124909	3.93272987311033	1.43297685773658	0.364372052994137
CYR61	0.0466067891259903	0.440374063416765	27.156462585034	24.9446543495406	960.141000789703	0.0290926434676435	1	28	26	900.332898130201	0.43759762411768	0.999999999999989	27.3563218390805	26.5599626391067	2238.44183634593	0.0213783476696887	0.481803379139735	27.5042614747048	25.834510149761	1910.08635994395	969.322113122758	0.507475543226853
ZNHIT6	0.586523722876749	0.825122353175115	25.4267515923567	7.38289766959767	5.43878102988917	1	1	28	10	8.4767559594955	0.999940322400759	0.999999999999989	24.040404040404	8.5421625020111	53.2899543098366	0.982935921114758	0.999999999983394	25.8223852109202	8.63544335474941	47.5089890530848	5.31217039486761	0.111814006164854
ODF2L	0.225827852155526	0.613128469064744	25.2658227848101	11.7727798189135	3.55340973072026	0.548683931808932	1	28	12	1.42243312047848	0.879497035326053	0.999999999999989	25.4092526690391	12.5187654500596	22.5294927011064	0.61826062761276	0.999999999983394	26.2250251512831	12.1272036746544	20.1258342323878	3.56433091158636	0.177102269174532
SH3GLB1	0.38410173598897	0.717720411414948	20.7916666666667	10.346071081527	10.2247553252963	1	1	24	10	8.67440910307054	0.975957770854982	0.999999999999989	22.9581993569132	8.018714616438	139.041176361922	0.923126887066958	0.999999999983394	22.5832886745266	9.50778935313056	127.094371252053	9.25505065233363	0.0728203032216041
SEP15	0.0239124860334929	0.398686358049327	26.4370860927152	24.4095496747103	21.4673500589722	0.269101639101639	1	28	26	22.9784979481468	0.335238059872859	0.999999999999989	26.542750929368	25.6827616193794	98.7563241020594	0.0560493082795731	0.755841407240714	26.9932790073611	25.3680664786056	77.679799367527	21.5440776259277	0.277344661048827
HS2ST1	0.609123767221985	0.839092940216009	24	2.66703751907734	1.28630849427312	1	1	28	0	3.31152395111219	0.988835603209465	0.999999999999989	28	7.7843625232655	20.2292248273441	0.985079050716705	0.999999999983394	26.6666666666667	3.38150953555051	17.0423114885963	2.48690858756943	0.145925544738078
LMO4	0.719389287119426	0.887660878612039	20.1616161616162	10.0776193393376	8.5504042032517	1	1	20	8	9.11632210938004	0.999845738665981	0.999999999999989	21.3134328358209	19.5239891615169	194.707030247788	0.995333240780067	0.999999999983394	20.4916829991457	9.95196306537791	184.803827175579	9.14173796765699	0.0494672545875989
PKN2	0.840576099905984	0.93425478640592	24	17.5483117312481	1.91288899474683	1	1	20	2	4.58619051982753	0.999645376331021	0.999999999999989	20	19.6954081606681	37.920364422683	0.999228686355567	0.999999999983394	21.3333333333333	20.3532949936633	31.8898805768552	2.12539118073494	0.06664782502439
GTF2B	0.465207131749632	0.762858231934134	26.972972972973	0.19396218058933	2.32686791468269	1	1	20	16	2.52360126974288	0.992748247423423	0.999999999999989	28	4.0881922324907	11.887004514656	0.956442532093745	0.999999999983394	24.990990990991	24.7590033511142	9.77905237280741	1.8420522846907	0.188367156086912
CCBL2	0.208615907746326	0.601049830482962	22.8114285714286	20.1524150699784	4.18215175177776	0.759272267084767	1	24	20	4.88168012269034	0.631303052721279	0.999999999999989	25.7761732851986	20.6706307716003	18.3413049287935	0.595342945585478	0.999999999983394	24.1958672855424	20.3123469997262	12.8138537966429	4.30709320186626	0.336127855851973
RBMXL1	0.0105932873728489	0.348292377103902	22.3016759776536	21.9247096455426	7.77862936491806	0.00511161292411292	1	24	0	5.04415592039334	0.219839664915135	0.999999999999989	23.1067961165049	20.3784357001507	20.2933330477513	0.000912099286026757	0.0946862315418721	23.1361573647195	22.1098398095168	17.6986376012908	7.68005136967274	0.433934608001274
GBP3	0.514297197209469	0.789967386668481	24	6.13458490641087	3.56285381023773	0.182113153050653	1	28	4	6.40742063115997	0.243451359631652	0.999999999999989	28	4.1985019757001	26.076511546796	0.271992501827078	0.999999999983394	26.6666666666667	4.85731599106715	19.7990512491157	6.56028966186614	0.331343637597743
GBP1	0.775881377730293	0.908003336745372	24	8.43749564467344	3.21448330856045	1	1	28	4	13.5919955540897	0.975458863506843	0.999999999999989	28	4.00294637910396	51.431612811993	0.997071125076879	0.999999999983394	26.6666666666667	5.52808301471582	41.5438273638171	3.37374576408356	0.0812093150334518
GBP2	0.263363904269002	0.6380516210081	24.95	10.8845379831703	3.75003772196463	1	1	20	12	7.19363694426825	0.980067005514465	0.999999999999989	27.148288973384	17.683012084559	40.5099447153372	0.844417934288186	0.999999999983394	24.032762991128	13.5950533762045	28.57020219731	3.09411130221152	0.108298544086007
LRRC8D	0.330898920323886	0.682593474306863	20.9005235602094	9.29593485024154	2.73278561532405	1	1	28	20	3.53793829574648	0.958203708340143	0.999999999999989	20.458452722063	5.3516863552255	18.9523431742469	0.890430309451493	0.999999999983394	23.1196587607575	10.509770475629	14.0822968667992	1.27120599225142	0.0902697908072401
ZNF326	0.912001688108587	0.960863763601135	23.9041916167665	3.88381131971479	1.67492490920813	1	1	20	6	8.11980111664503	0.999627221503139	0.999999999999989	20	8.03521142597743	32.7458985035242	0.99987696573877	0.999999999983394	21.3013972055888	6.16424176387446	29.1235042269297	2.81767899901296	0.0967493120696491
ZNF644	0.475657811588732	0.769924962811785	24	5.3361686291811	2.78743681665644	1	1	20	6	4.67725722024673	0.962936563908349	0.999999999999989	20	8.287512564251	34.3419528024369	0.955294787130645	0.999999999983394	21.3333333333333	6.64372865473394	30.7293047566292	3.15415582885001	0.102643253852646
TGFBR3	0.518614334029535	0.791671526680438	23.6213017751479	19.9614623784948	4.67075935633916	1	1	28	18	9.73955768484507	0.901499692392576	0.999999999999989	25.9636363636364	22.0362960922805	35.3837629776627	0.958115751915579	0.999999999983394	25.8616460462614	20.2670239467907	24.9976301952992	4.64746222608185	0.185916112438363
KIAA1107	0.321656054883853	0.676399999437188	24	14.6546890426855	0.987969151729615	1	1	24	18	1.31740230039151	0.853829237512945	0.999999999999989	25.7761732851986	16.2388863201453	4.00101053272425	0.858882824001322	0.999999999983394	24.5920577617329	16.291407275876	2.99202562555846	1.00427455406304	0.335650385305639
GLMN	0.614514727423882	0.841268979916944	24	4.40147039458072	0.631700729450338	1	1	20	6	1.40371581431169	0.99188206027088	0.999999999999989	28	25.9752633062977	5.50422810071749	0.985983076073898	0.999999999983394	24	3.671159890398	3.83947247934569	0.653276196290699	0.1701473834765
RPAP2	0.572875316626654	0.817050496515014	20.1616161616162	3.62743571183908	1.9629259076586	1	1	28	0	1.74864477425854	0.998178122053286	0.999999999999989	24.7058823529412	23.2940501029757	13.9687966006904	0.980749145909134	0.999999999983394	24.2891661715191	0.889211306008373	9.47439863540608	0.752189531555825	0.0793917968307637
EVI5	0.175656661371962	0.573918152986145	27.156462585034	9.38492485831427	6.7459630459287	1	1	28	10	8.03004570781546	0.771236525408227	0.999999999999989	27.3563218390805	7.40570224774317	52.9434416672018	0.676951376342636	0.999999999983394	27.5042614747048	8.93146389493736	46.2390230722617	6.87422311845186	0.148667135715842
RPL5	0.51759714521406	0.791671526680438	27.9160839160839	6.95275940609359	75.41725867293	1	1	28	8	150.520080031233	0.998733247113979	0.999999999999989	20	15.6803502432894	1215.24564573836	0.97056306387629	0.999999999983394	25.3053613053613	6.34448819820968	1159.11752153692	83.6042890113247	0.0721275344888845
FAM69A	0.28233232320982	0.650082805931588	21.1216931216931	15.4024721700353	3.27420329855934	0.548683931808932	1	20	16	1.19868549095746	0.901335469580838	0.999999999999989	20	15.8751001768608	23.1437420067076	0.685125807711113	0.999999999983394	20.373897707231	15.7791161801773	20.701886082281	3.45832757987101	0.167053744094893
MTF2	0.156303155578428	0.558178820610668	26.7919463087248	14.084422284713	3.71732850925595	1	1	28	10	5.92247817455475	0.996214487580227	0.999999999999989	25.5913978494624	11.9233315948895	19.545417320669	0.714573411261134	0.999999999983394	26.7944480527291	12.0681619910844	13.1561180540349	3.42080178675795	0.260016045212426
TMED5	0.0391112796898797	0.429255845768462	24.95	2.3918829458463	6.09974827005258	1	1	28	0	5.54038510029799	0.697119124267222	0.999999999999989	22.9581993569132	5.3227599229265	28.1974287554985	0.302367529974486	0.999999999983394	25.3027331189711	2.72963370426891	21.4014488597943	6.67739566434449	0.312006710764753
CCDC18	0.0750087191965084	0.472368462193633	23.2093023255814	9.8627406774119	1.63082397045861	0.548683931808932	1	20	12	1.38489604857256	0.642543959836919	0.999999999999989	21.8348623853211	10.8858234955842	9.00164109262123	0.296998441226086	0.999999999983394	21.6813882369675	10.9995882458705	8.21001409085199	1.62380798349142	0.19778382418378
LOC100131564	0.679352850957225	0.872187887381014	24	17.5901683978207	1.23289728381346	1	1	28	16	3.16096421234305	0.972352271959704	0.999999999999989	25.7761732851986	22.2237591707183	10.5358316764765	0.991264839513392	0.999999999983394	25.9253910950662	18.7714985611789	6.93282469942643	1.26212912689684	0.182051210237763
DR1	0.0583012985190519	0.449893049722053	25.5897435897436	6.28417597878595	6.12098946487602	0.120192382848633	1	28	6	6.05455169145172	0.261932039015403	0.999999999999989	26.542750929368	3.7846282409044	46.9929719439206	0.0498296327537597	0.712110751717366	26.7108315063705	5.37028765914523	42.1529963813857	7.06178077030552	0.167527373532666
FNBP1L	0.662972561857197	0.864291281626911	26.6133333333333	10.3186625033691	3.07241439474514	1	1	20	6	5.7924468979018	0.99976056731867	0.999999999999989	28	8.89946753106925	37.2693171572413	0.991456138226719	0.999999999983394	24.8711111111111	8.33113082116763	35.7894285524298	2.00585322668661	0.0560459696568814
BCAR3	0.0334638477034709	0.416320484030042	21.695652173913	4.16726063136502	8.13284842219015	0.182113153050653	1	20	6	5.3254577987217	0.348951183140734	0.999999999999989	20.2266288951841	4.9613942882353	35.0803164578185	0.0554706248046765	0.75172260511165	20.6407603563657	5.07307800496919	28.5546906569769	8.49954032314512	0.297658287573442
DNTTIP2	0.407710798929432	0.7330800051339	24	16.7875659647962	6.31025676232121	0.548683931808932	1	28	16	1.20823265659417	0.749903981562376	0.999999999999989	28	9.25258874654959	51.7392389364362	0.73457025079275	0.999999999983394	26.6666666666667	14.5698436734448	47.8565606871527	8.30342283057465	0.173506468315926
GCLM	0.24838147152255	0.626734627983064	24	13.8946576864056	13.5208721201111	1	1	28	12	13.9516868013669	0.940466931214071	0.999999999999989	25.5913978494624	12.9359803410796	94.665281891848	0.820260537887108	0.999999999983394	25.8637992831541	13.0451215348508	71.8729350904915	14.9414358008622	0.207886818341984
ARHGAP29	0.376664107009514	0.713269976515693	27.5310344827586	11.1525581270595	9.66357069356266	1	1	28	10	17.0499388756103	0.974400752999614	0.999999999999989	28	9.78250467115795	96.3526799376044	0.919268775797417	0.999999999983394	27.8436781609195	10.3152787713533	85.623526789251	9.73528301344816	0.113698692152801
ABCD3	0.443719250226717	0.75048979856975	20.0603015075377	15.7099926135593	2.1756919415461	1	1	28	14	4.05201241953635	0.992907208996693	0.999999999999989	22.6666666666667	15.9459767314128	16.7001666904037	0.949705913486507	0.999999999983394	23.5756560580681	15.7705046334812	14.4193627420934	1.91578321444106	0.132861850326329
F3	0.426008935179856	0.742248356133207	20.9005235602094	4.60972474506885	1.81947297604777	1	1	24	6	1.50178253130684	0.981361161322788	0.999999999999989	28	23.5675004517646	13.1159552513211	0.941656656960568	0.999999999983394	24.3001745200698	3.88198493094925	9.31293424509617	1.04786557197807	0.112517230810454
CNN3	0.160445034251931	0.560717376459606	26.7919463087248	24.1459778690475	48.6429823276752	0.120192382848633	1	28	24	62.228060826823	0.807838880397626	0.999999999999989	27.3563218390805	27.1357307634906	213.417955117919	0.215333257500999	0.999999999983394	27.3827560492684	25.0906203727108	162.280456289454	49.1786605187145	0.303047339422046
ALG14	0.721118506226037	0.887803540222792	24	11.4674703458112	1.12150647260832	1	1	20	14	2.04221291477688	0.999674102836789	0.999999999999989	21.8348623853211	1.6945656441832	10.008641324214	0.995419793559322	0.999999999983394	21.9449541284404	13.3840556164522	7.52281474650986	1.40638053712415	0.186948713282702
RWDD3	0.670369826954127	0.867619609933616	24.7950310559006	23.2674197886178	1.86157736137777	1	1	28	20	4.58619045733345	0.957897810079805	0.999999999999989	28	24.4071725446291	15.6623299417729	0.989570933804906	0.999999999983394	26.9316770186335	22.737614186162	9.7098040163117	2.69925355966249	0.277992589255968
PTBP2	0.12019356312212	0.525679637756681	20.6839378238342	12.0062939594118	2.39970470983459	0.548683931808932	1	24	10	1.61336675033264	0.726579850491547	0.999999999999989	20.3418803418803	11.5252937534226	6.10912292144312	0.414666178053779	0.999999999983394	21.6752727219048	11.3415306112448	4.03138634182478	2.29381477416371	0.568989072162562
DPYD	0.427271138756275	0.743703196911428	20.9005235602094	6.11727175750183	2.68145463677915	1	1	28	8	7.02690232821599	0.985621238876526	0.999999999999989	20	6.21797190844414	16.5420900082839	0.942810204979051	0.999999999983394	22.9668411867365	6.80803385278787	12.2164676309308	1.96531141966929	0.160873951378001
SNX7	0.387955491893194	0.720881836000119	24	3.92030004346657	9.00769077424812	0.388468903781404	1	28	26	6.8818624984935	0.637146328372171	0.999999999999989	28	27.4597400601764	73.5021614002647	0.584626213865602	0.999999999983394	26.6666666666667	0.526280587529504	55.3388339290435	11.9652686681014	0.216218301300737
AGL	0.432559491869836	0.746648572319322	20.9005235602094	1.95675431987365	2.4116507582751	1	1	28	6	3.78029979190995	0.999007238746667	0.999999999999989	20	6.75440830680987e-05	41.6121121370961	0.94680267841782	0.999999999983394	22.9668411867365	2.33965117686423	31.3020754266808	1.25188153373373	0.0399935632596001
SLC35A3	0.000334626125807813	0.233329374895538	20.5773195876289	2.01264407433678	8.43258908637603	0.0169666213416213	1	20	4	8.34581616924688	0.119769329737841	0.999999999999989	20	19.9656637244406	33.5388117378035	7.89044491610325e-05	0.0333947907141539	20.192439862543	1.99160645210059	30.3667534014796	8.36680325071835	0.275525115908857
HIAT1	0.435327531008737	0.747736314377553	24	23.5045951473448	4.48516595646162	1	1	20	4	4.93707966881773	0.967927939416107	0.999999999999989	20	3.5166250298658	40.1736797030496	0.942899212326808	0.999999999983394	21.3333333333333	2.63250915952531	32.2347996158233	5.14730555270633	0.159681636431816
SASS6	0.478660188371129	0.770998111130652	24	13.7147199189389	3.54327459799968	1	1	28	10	6.9855805415874	0.999379883922982	0.999999999999989	25.9636363636364	12.2304593900179	31.072646315727	0.961152893768953	0.999999999983394	25.9878787878788	12.1346256451587	21.324531753787	4.10807482320818	0.192645487865338
TRMT13	0.128496679034508	0.531465334704749	27.3424657534247	13.8491219668699	3.32187671333714	1	1	28	12	3.97358240695738	0.999967665758811	0.999999999999989	28	6.81755923905019	27.4309492645945	0.662635904208234	0.999999999983394	27.7808219178082	11.0485879986167	20.0868572580164	2.89074275495187	0.143912147023309
DBT	0.619941195542871	0.844534429469904	22.5536723163842	5.38095303697449	2.73855966490521	1	1	24	10	3.1062186869445	0.997726056043875	0.999999999999989	21.4414414414414	8.80567924959868	30.4738069718194	0.987054222208017	0.999999999983394	22.6650379192752	8.11888428128792	26.8896292753776	1.85698426101227	0.0690594965811848
RTCA	0.682791592323423	0.872797924744548	26.0915032679739	11.1874603489766	3.06327104529049	1	1	20	6	5.21180403825232	0.998676852166908	0.999999999999989	28	6.53922985269865	48.6151582932969	0.992959984134248	0.999999999983394	24.6971677559913	7.88700400345803	41.7166265628159	1.47229675925629	0.0352928048254174
VCAM1	0.411723400723745	0.734483980896366	27.9160839160839	14.8943671783836	1.17377240050831	1	1	24	22	1.04660168723408	0.920714184173411	0.999999999999989	28	12.9909705774841	5.44024232354778	0.925131571108261	0.999999999983394	26.6386946386946	15.0986037452275	5.16460600249406	1.29226718553096	0.250216025173442
EXTL2	0.579682144462864	0.820565748569413	24	23.9980505976848	2.50707876563911	1	1	20	10	2.58336106201777	0.990490068164281	0.999999999999989	20.9384164222874	6.1230996113421	33.5558907324628	0.981111627361424	0.999999999983394	21.6461388074291	6.33052542096389	25.6011629330917	1.7404510553258	0.0679832810671316
SLC30A7	0.241185581204495	0.61996012868208	24	3.01476225052021	3.5427679960851	1	1	28	0	3.43968168113503	0.85058599746866	0.999999999999989	26.9433962264151	3.5380962168298	25.9819620505983	0.787480210068102	0.999999999983394	26.314465408805	2.28228814570932	22.6415296167101	4.39052457343526	0.193914662470283
DPH5	0.250587198723607	0.628074065386492	20.5773195876289	7.97512020344333	5.37722581192897	0.759272267084767	1	20	8	4.64247354273606	0.863815084315512	0.999999999999989	20	5.0963662802757	52.1425559151405	0.729083593548292	0.999999999983394	20.192439862543	7.04380854830675	42.1358338775085	5.24831037277325	0.124556936218004
LOC102606465	0.340927702789091	0.689726952256073	27.3424657534247	25.8328500427054	1.31583353614422	0.388468903781404	1	24	0	0.746183306971161	0.980252190092754	0.999999999999989	28	0.0228739123825008	5.00489896689449	0.665425595645365	0.999999999983394	26.4474885844749	25.9701958429062	3.78831072192767	1.28600915123776	0.339467706224314
S1PR1	0.0527308836322751	0.447573933647027	24	23.0253725082031	2.93695803845513	0.182113153050653	1	28	24	3.59333845377801	0.342355832236823	0.999999999999989	28	24.1913192703821	11.8457287293018	0.0758227426928224	0.902774329854083	26.6666666666667	23.8139229350469	7.40057654541113	3.2760677299551	0.442677365723147
COL11A1	0.156921145595366	0.558599627874115	22.6818181818182	11.9572152030099	84.5011663127488	1	1	24	12	98.09357911925	0.878100178402513	0.999999999999989	22.9581993569132	12.8044720601863	552.364067980015	0.681546608393951	0.999999999983394	23.2133391795771	12.2634748319136	515.331257229483	82.8589169198629	0.160787679298415
RNPC3	0.346996754062048	0.693993508124096	27.7222222222222	13.578371154797	2.39808111093138	1	1	28	10	3.05849328456637	0.993133486960246	0.999999999999989	25.0526315789474	15.0618181555376	11.6557383241387	0.907297961802562	0.999999999983394	26.9249512670565	13.018992620207	8.68247134976446	2.52574104103326	0.29090116618718
PRMT6	0.909099134453493	0.959173671717765	24	21.2683574494684	0.352312766230825	1	1	28	20	2.25898505201785	0.995761161242464	0.999999999999989	28	21.0262945562512	7.47124554477373	0.999847378696612	0.999999999983394	26.6666666666667	20.8567626615466	5.30487483918349	0.727852144196537	0.137204395251777
NTNG1	0.378126855061789	0.714372528439129	24	7.31721580945176	0.652858428938838	0.468576417795168	1	28	6	0.937961344909487	0.613135496802987	0.999999999999989	28	4.2071344484534	1.66212475600623	0.617422551089513	0.999999999983394	26.6666666666667	5.94059846123467	0.694066810844844	0.873736214906077	0.873736214906077
SLC25A24	0.720754873560713	0.887803540222792	24	19.9741364990151	2.62053526295452	1	1	28	22	2.94038409281287	0.999999950171019	0.999999999999989	28	9.84422700467702	46.5528812457018	0.995412899469835	0.999999999983394	26.6666666666667	20.4904666632625	40.7622457628778	3.65427555957707	0.0896485336169831
HENMT1	0.133577366008019	0.537536823566348	24	18.3079285375863	1.84356150834389	0.548683931808932	1	28	16	2.24599415595221	0.559275777783658	0.999999999999989	25.4092526690391	18.8562800267672	5.99107527592039	0.381069570481171	0.999999999983394	25.803084223013	17.9400320414823	3.94172841773844	2.105016612038	0.534033903138804
PRPF38B	0.446757980162831	0.752391309108018	26.2631578947368	11.4345861870138	16.8666857091647	1	1	28	8	20.1778759380388	0.981959656101856	0.999999999999989	28	8.67674563773766	132.573333184703	0.949073178840063	0.999999999983394	27.4210526315789	9.3889622997606	116.596545402986	17.465858214108	0.149797390254932
STXBP3	0.418547118982751	0.738683640302517	21.3475935828877	9.30849081337976	0.798982621772382	1	1	20	8	1.41493888736781	0.980790600400664	0.999999999999989	22.6666666666667	5.172685096964	8.372219524989	0.938720677826401	0.999999999983394	21.3380867498515	7.64400980093299	6.51007116878158	0.703272861432462	0.108028444420844
CLCC1	0.80442316826529	0.917829084044718	24	21.1160220883163	1.99593919070478	1	1	20	0	7.15328286315752	0.966814942885909	0.999999999999989	20	1.5980583613202	30.6575717758766	0.997804804423642	0.999999999983394	21.3333333333333	21.0678581686813	26.6958947737777	3.75543099276998	0.140674475405064
WDR47	0.996036026865005	0.99798837167036	24	16.9332503982404	0.133543818430656	1	1	28	12	2.47650998435413	0.999600608462866	0.999999999999989	20	10.1662040417263	11.381573890044	0.999999986124028	0.999999999983394	24	12.9945954873554	10.0874268475306	0.0651601136585235	0.00645953766440196
TAF13	0.248065976509319	0.626607551422529	27.9160839160839	21.6031468913481	3.49724382004927	1	1	20	0	4.43716776948729	0.988293879458005	0.999999999999989	24.2033898305085	19.7256226574925	19.5372828295327	0.832085694117245	0.999999999983394	24.0398245821975	20.6373029813834	14.8153149198975	2.94182909525386	0.198566760893006
TMEM167B	0.181658803586174	0.579218093518651	22.1777777777778	6.43408369324198	10.0397938658679	0.548683931808932	1	28	0	2.59035133032851	0.64142056799431	0.999999999999989	24.8780487804878	2.9902510071932	72.4480328102435	0.481474181453101	0.999999999983394	25.0186088527552	3.34967806202815	62.4871699282706	10.8404700162426	0.173483133076542
SCARNA2	0.92127903929323	0.96476537384685	24	19.6021292714525	0.33444415042595	1	1	28	10	1.24712712089488	0.986222838164545	0.999999999999989	28	8.40373111873357	3.58374991942309	0.999863327084208	0.999999999983394	26.6666666666667	9.08914288041107	3.80655192865883	0.310146581613228	0.0814770394377628
SARS	0.0759522678218509	0.473590020522308	26.7919463087248	12.4478254113988	91.7194560663891	0.269101639101639	1	28	12	105.258100516285	0.643105859174567	0.999999999999989	26.1538461538462	12.1811028581055	503.04877698179	0.193404116514134	0.999999999983394	26.981930820857	12.2228334766035	394.397945338508	94.6126264385054	0.239891276201503
PSRC1	0.788699592621152	0.912991765493906	24	19.2790755210939	0.608353195489351	1	1	28	22	1.3154980059206	0.999973902163455	0.999999999999989	28	15.9839168496976	6.656771242219	0.998131864257081	0.999999999983394	26.6666666666667	19.3700911095517	4.1991224021284	1.15469939938298	0.274985887241034
SORT1	0.554126375610277	0.811067655921187	24	6.64275313294881	6.30326498515045	1	1	28	24	7.38436874327067	0.996612080212973	0.999999999999989	28	26.5396857368327	62.3601313689154	0.977497021837115	0.999999999983394	26.6666666666667	26.3110508382407	47.3859362801874	5.2713735630974	0.111243418974111
PSMA5	0.68106877030441	0.872645624737816	24	1.72543172276607	2.0617056728977	0.388468903781404	1	24	0	2.02902018479624	0.998565018221442	0.999999999999989	28	0.594312795480299	18.3581201249054	0.849898536599913	0.999999999983394	25.3333333333333	0.784230853610392	15.3049527082913	2.56867149740501	0.167832697451816
SYPL2	0.0614005814285477	0.454662852071492	21.5783783783784	17.400972304222	4.14527855776154	0.759272267084767	1	28	18	6.58384131218693	0.579175857544866	0.999999999999989	23.4098360655738	20.1643780601973	14.7226372306642	0.300648959900706	0.999999999983394	24.3294048146507	18.8157305136726	10.7792451903856	3.13710258289558	0.291031749207605
CYB561D1	0.408615976497023	0.73345430254131	24	11.7308692946256	2.86892417844678	1	1	24	12	4.7241818662793	0.960836342031807	0.999999999999989	28	5.45253023129596	40.1319803757785	0.931269733920011	0.999999999983394	25.3333333333333	10.4585443791301	35.2209558629398	2.9824870296849	0.0846793324204789
GNAI3	0.133261225613041	0.537536823566348	21.1216931216931	3.42739454796762	7.23378255162586	0.548683931808932	1	20	6	6.66854778935496	0.871411716638332	0.999999999999989	20	7.9999324559169	72.2244039215239	0.480655158519137	0.999999999983394	20.373897707231	5.88350304979126	72.395039526494	6.31424137715452	0.0872192545021503
AMPD2	0.952396461016289	0.979180664955923	24	23.6238935655174	1.04915608317184	1	1	20	4	5.39174254667491	0.999999944761789	0.999999999999989	20	6.77482071244105e-05	42.9165486261024	0.999981355751475	0.999999999983394	21.3333333333333	1.20352393598006	37.3627615800156	1.19205497562628	0.0319048947458928
GSTM4	0.238405499097111	0.619435707028991	24	21.6666190438281	3.41220587059759	1	1	20	16	3.29453484122833	0.818407837743279	0.999999999999989	25.2296819787986	16.1518413377092	15.0261815559378	0.774489770164808	0.999999999983394	23.0765606595995	18.0822301215991	14.6339325104144	1.83162979754516	0.125163198357083
GSTM5	0.540036316373546	0.803374290303434	24	16.0067563074399	1.7200520829919	1	1	28	14	2.04848254435599	0.986610627609083	0.999999999999989	20	18.5179457763253	7.99307734762941	0.97385987379717	0.999999999983394	24	16.354091300028	5.92422523962783	1.87055952393345	0.315747536305855
GSTM3	0.222565364632911	0.61038133585871	24	6.87124429660125	9.89627564242648	1	1	28	2	5.86760575651974	0.973765710426894	0.999999999999989	28	4.8108143837687	98.6986218716958	0.801502665498015	0.999999999983394	26.6666666666667	4.6963392942757	81.8959232867394	14.0974037906548	0.172138040880204
CSF1	0.206427870848711	0.599507070683351	24.1939393939394	23.4485932677176	6.81732373773912	0.388468903781404	1	28	22	8.56214067535665	0.920495939533961	0.999999999999989	25.7761732851986	22.2237591707183	55.7258022034122	0.516876955983996	0.999999999983394	25.9900375597127	22.656814934611	31.8521811365507	6.70340118359442	0.210453442885335
AHCYL1	0.254605522807436	0.629262198725815	24	8.28872259693502	26.2974868187347	1	1	24	12	19.498935954016	0.994783715151224	0.999999999999989	21.8348623853211	10.4670647845476	479.513308721931	0.839919837848804	0.999999999983394	23.2782874617737	10.3141653168865	431.634085383249	23.951444073611	0.055490159106282
STRIP1	0.819748284776181	0.92500015874615	24	2.12670269850497	3.28455549417849	1	1	24	6	5.43045087067232	0.756387552424464	0.999999999999989	28	3.6973288111615	61.7890805276647	0.987228261819831	0.999999999983394	25.3333333333333	3.94620595574751	57.3219347660173	5.11377422084937	0.0892114727411647
KCNC4	0.446865428577663	0.752457104218608	24	6.93641825872442	1.94482258207067	1	1	28	6	4.08501130028159	0.868272860650748	0.999999999999989	28	4.4645840135517	7.46711164718394	0.929228557058044	0.999999999983394	26.6666666666667	5.8860515190852	6.65779374001419	2.30099103196182	0.345608638809666
RBM15	0.0664066545275566	0.46110568841473	21.8142076502732	18.7806560439922	1.58968622028261	0.182113153050653	1	20	0	2.04913104844728	0.59679388036853	0.999999999999989	20	15.6672897351522	7.82275650630001	0.130561521840839	0.999999999983394	20.6047358834244	18.1250795973138	7.11488300945085	1.45319087776153	0.204246630033301
LAMTOR5	0.903210737504122	0.956862516173617	24	0.895958829558926	2.50341591865322	1	1	20	8	6.06962633316802	0.998661864432495	0.999999999999989	20	8.1344777402459	70.7950555750684	0.999830721100481	0.999999999983394	21.3333333333333	6.87351608342931	59.8585425160002	1.73853936607635	0.0290441312634974
LRIF1	0.781450100341962	0.910436940620747	24	11.8845842358119	2.0627906427868	1	1	24	18	4.7280027330362	0.970947211737807	0.999999999999989	28	12.6898160919901	25.0584607334076	0.997144446823348	0.999999999983394	25.3333333333333	14.0152581340368	24.3976675837526	2.28729057925692	0.0937503788591707
DRAM2	0.260462338328636	0.634941863307114	24.1939393939394	4.23093804664638	5.24675149794134	1	1	24	6	5.32909658083728	0.683370213294267	0.999999999999989	28	27.8100199549437	29.8568210930842	0.750340433238734	0.999999999983394	25.3979797979798	3.65513960026413	18.1430971570633	6.31825588850677	0.348245717575679
CEPT1	0.75494092110507	0.900252789558499	24.7950310559006	18.4013494565599	1.409941460782	1	1	28	20	4.92869970608373	0.992584156015383	0.999999999999989	28	21.1180887578391	22.4406215620196	0.996769624914957	0.999999999983394	26.9316770186335	19.84579648618	16.9611586273559	1.71161843513109	0.10091400432813
PIFO	0.177809154937406	0.574674692825518	22.3016759776536	17.0765496791937	1.56675230042336	1	1	24	18	1.83616345331442	0.781771745677402	0.999999999999989	22.5236593059937	18.9359338205174	2.3585352796827	0.683919955276413	0.999999999983394	22.9417784278824	18.0141701091972	1.90223964118102	1.48710135689029	0.781763414396629
WDR77	0.30459539744137	0.663497107298514	25.5897435897436	8.81505304520443	3.56041025189068	1	1	24	12	2.35990932806242	0.906995615582756	0.999999999999989	26.542750929368	7.7927738021643	28.0387035153284	0.860235473654218	0.999999999983394	25.3774981730372	9.55916520827321	24.3082654765284	3.5929451607573	0.14780754983224
ATP5F1	0.572193427251035	0.817050496515014	21.2340425531915	4.7279105796305	5.97440363289926	1	1	28	4	17.8635869156919	0.998707423711416	0.999999999999989	22.6666666666667	2.6665991225835	85.2913878879847	0.980690069789574	0.999999999983394	23.9669030732861	3.85202907133986	76.4892588265461	5.79759959871132	0.0757962580322352
RAP1A	0.125865585777866	0.529073776296799	24	0.0308412141296165	9.42029567702648	0.548683931808932	1	24	0	7.09773853708512	0.740610169827309	0.999999999999989	24.5360824742268	24.3192799682809	45.8493943637796	0.429254069011494	0.999999999983394	24.1786941580756	24.1178458637293	34.5778676275475	9.42035159251398	0.272438766149043
FAM212B	0.346867755364256	0.69388304808283	23.6213017751479	2.0394848990212	1.94190726100769	1	1	20	4	2.20436306796771	0.961406729512848	0.999999999999989	22.3824451410658	6.75440830680987e-05	7.15658119466769	0.900784663370717	0.999999999983394	22.0012489720712	2.08537926141591	5.23120846049395	1.80897115579611	0.34580368369134
DDX20	0.620136113324023	0.844534429469904	24	20.8234801145348	2.81674423885591	1	1	20	6	2.26377962737903	0.943003114443062	0.999999999999989	20	6.75440830680987e-05	12.3695260284168	0.982692806804136	0.999999999983394	21.3333333333333	0.523420717175808	11.7065850410612	3.68833201920824	0.31506472692688
LOC643355	0.410564255022721	0.734438367899579	24	16.7140545443165	1.23572517938152	0.548683931808932	1	24	16	1.12879753409191	0.957357908632843	0.999999999999989	22.8115015974441	20.6058400525981	4.63115231325835	0.800256506674735	0.999999999983394	23.6038338658147	17.6882425140145	2.91607287010871	1.36244686692629	0.467219760141144
CTTNBP2NL	0.865898156605836	0.942693725077523	24	3.64940565597394	1.86202987552004	1	1	20	8	5.8409131771501	0.999625977543712	0.999999999999989	20.8163265306122	2.8950733269758	101.705698922878	0.9995498498535	0.999999999983394	21.6054421768707	4.75935869951139	93.8216250534589	2.1960958623173	0.023407139463487
ST7L	0.0358942339544474	0.420551674332381	21.1216931216931	13.9082663271364	4.56615184474366	0.120192382848633	1	20	16	5.72834211861728	0.316665592019294	0.999999999999989	20	6.71959371239607	14.7874596147391	0.0400937453536612	0.648811138046599	20.373897707231	13.086049164668	12.4469045366031	4.81643487831124	0.386958449319456
CAPZA1	0.266268433323558	0.639515655988891	24	0.468460775662623	14.9868621783801	0.759272267084767	1	24	0	16.1218224477294	0.923212975350414	0.999999999999989	23.8795986622074	3.953199626045	113.770325165878	0.762877019831179	0.999999999983394	23.9598662207358	1.43174277074725	107.265748510365	14.8759046509759	0.138682709602669
MOV10	0.91986391976856	0.964292900174644	24	17.1332788960729	0.790078119752289	0.759272267084767	1	20	10	1.6971307808228	0.581118774617991	0.999999999999989	28	12.1126629873736	13.3463946883959	0.936858810412275	0.999999999983394	24	12.984793874746	10.846712396062	0.346918217385208	0.0319837204783967
RHOC	0.254906682538064	0.629486789642921	20.7916666666667	7.41498575649688	15.0840746977587	1	1	28	6	32.959117172185	0.735131836349701	0.999999999999989	25.7761732851986	1.9799894061068	200.029825661833	0.763922409284553	0.999999999983394	24.8559466506218	5.36024393572511	206.299071875586	16.604354293802	0.0804868104487432
SLC16A1	0.96174913506153	0.983649733452651	24	0.0165205657902142	2.44283431463027	1	1	20	0	17.2723375893702	0.998168227869556	0.999999999999989	20	2.6961886719494	169.258784346781	0.999988993175946	0.999999999983394	21.3333333333333	0.936670653049428	153.105957075033	4.27306671312045	0.0279092126443279
LRIG2	0.209741800898226	0.601049830482962	24	19.115473004125	1.92759770317113	0.269101639101639	1	24	20	1.26587668307053	0.838448106499519	0.999999999999989	28	20.1890003951702	7.84699353394793	0.411917370885249	0.999999999983394	25.3333333333333	19.8584908259373	4.3963658903831	2.06587607995923	0.469905401749719
MAGI3	0.0158681623095319	0.381023873215591	24.3414634146341	8.0612468883007	3.66453546477683	0.0772071042383542	1	24	10	3.6927746551581	0.170500936387086	0.999999999999989	25.4092526690391	6.3133986352181	13.0473025578157	0.0094783721983468	0.334294896380154	24.5835720278911	8.16313232980076	10.1706499200656	3.92297496132578	0.38571526816454
PHTF1	0.423805125440346	0.741299825027457	24	20.3871560554733	2.23873628673104	1	1	28	20	2.85374984194011	0.974559768516702	0.999999999999989	24.8780487804878	19.3214949770102	10.2789462344623	0.939711250148196	0.999999999983394	25.6260162601626	19.9888910233949	9.54374041065704	2.34646836200683	0.245864646463627
RSBN1	0.46008045923518	0.760040996678574	24	10.6889670419173	4.55284919664577	0.548683931808932	1	20	16	3.50073099812183	0.772905819829816	0.999999999999989	20	12.1660223573543	37.6018043115312	0.774487705987809	0.999999999983394	21.3333333333333	13.1209091428731	31.9465371991739	6.13777408982426	0.192126428337371
AP4B1	0.729526343248222	0.890667870126569	24	0.806151805142143	0.932601845499733	1	1	28	22	1.77648864089464	0.999988674977625	0.999999999999989	24.040404040404	4.8481780745259	11.2111161773566	0.9958655696409	0.999999999983394	25.3468013468013	0.50531409571713	9.42232817820798	1.06147614026846	0.11265539898339
DCLRE1B	0.715609435053577	0.886327959214401	24	0.264383706659976	0.549003373954574	1	1	20	10	0.667433288718423	0.991723372871567	0.999999999999989	20	8.91201608542316	4.15501889006311	0.994791077113547	0.999999999983394	21.3333333333333	9.29333861610886	3.8785863922067	0.180036339745315	0.0464180300604015
HIPK1	0.661161707646998	0.863244355831463	25.9220779220779	25.393900980473	3.15001635439534	0.388468903781404	1	20	18	8.29320140592404	0.978175536297264	0.999999999999989	20	11.8193475192423	50.4526936331723	0.837982935022154	0.999999999983394	21.974025974026	18.7619377133307	46.439617903565	1.44596947844824	0.0311365498624665
OLFML3	0.0492367829710222	0.444828866841649	27.9160839160839	8.61679463024514	74.9087064827484	0.269101639101639	1	28	10	88.2804231487319	0.594990064262217	0.999999999999989	28	9.348572505029	659.887992762898	0.138514172150733	0.999999999983394	27.972027972028	9.32117248526999	596.357785003045	74.6886180580621	0.125241289602148
TRIM33	0.232594177799799	0.617036242167066	25.9220779220779	20.6233135828318	3.89909518140845	1	1	28	22	5.79028211200882	0.825091188082209	0.999999999999989	25.4092526690391	16.6422738136054	27.6264051046797	0.770171577508968	0.999999999983394	26.4437768637057	19.7456864108469	25.3822142413501	4.27459802515422	0.168409185444132
BCAS2	0.395123246656368	0.723932102265513	27.9160839160839	8.72718028744705	2.28803050580663	1	1	28	10	3.66409608389812	0.967575551746986	0.999999999999989	28	11.4106521221707	15.0833778305909	0.926638814710379	0.999999999983394	27.972027972028	10.0438167320301	14.2548557247492	2.20404716537978	0.154617290272053
NRAS	0.355107150158815	0.698908796341907	24	23.4906288698113	13.5704523540978	1	1	28	24	16.6859936699997	0.797176294333046	0.999999999999989	28	27.9410586304798	56.5278720318494	0.865768661843704	0.999999999983394	26.6666666666667	25.2191014076535	47.1290598164532	16.5186196362464	0.350497542292996
CSDE1	0.833702299914696	0.930750689602993	24	1.06317161213838	40.3709023271654	1	1	28	22	166.782422129933	0.926142839741806	0.999999999999989	28	24.8530342017964	1956.48458953851	0.997622710056905	0.999999999983394	26.6666666666667	24.0927584136985	1867.26055570642	81.6495089614574	0.0437268964483468
SIKE1	0.274314051721639	0.644807148985062	20.0603015075377	9.55507287702147	3.44108897409019	1	1	20	10	3.39994821796193	0.959385809508273	0.999999999999989	22.2429906542056	5.697083931468	20.6078254911864	0.848991096731505	0.999999999983394	20.7677640539144	8.68154293892385	18.101166375395	3.40454639675614	0.188084365733688
TSPAN2	0.288482526122555	0.654796176738349	24	0.562310877501939	4.37669181169192	0.182113153050653	1	28	4	6.69042906743656	0.781841279755855	0.999999999999989	28	0.266266184358699	4.37523592504521	0.381502320908297	0.999999999983394	26.6666666666667	1.53568650245064	7.0312628684565	4.55149133027671	0.647322026700994
NGF	0.703473934282414	0.881264477782751	24	4.77941030552792	0.560321371699428	1	1	28	0	0.502269703420743	0.978818657677253	0.999999999999989	28	27.8186783297091	3.06185273851791	0.993437627534745	0.999999999983394	26.6666666666667	1.58856042282205	1.31133541347048	0.865214391294398	0.659796404799736
VANGL1	0.706940824061155	0.88247089772219	22.9425287356322	10.8447816595682	1.38066514810026	1	1	28	14	6.21378790986383	0.980463791073087	0.999999999999989	28	12.629652141365	20.4094484178583	0.993749242861497	0.999999999983394	26.3141762452107	12.4880935722311	17.3880179265802	1.56153326707872	0.0898051332631583
SLC22A15	0.281525003279488	0.649863884222254	27.7222222222222	24.4745619325163	3.4217136422396	1	1	28	24	4.73471535426502	0.922716388666437	0.999999999999989	28	25.629177129292	10.2416236050545	0.845927236853418	0.999999999983394	27.9074074074074	24.7006841905441	9.10931451082182	3.45456409984454	0.379234254755452
ATP1A1	0.0332886531727299	0.416320484030042	27.156462585034	25.1627763981977	44.8244686058671	0.0772071042383542	1	28	0	5.15285993814349	0.353779978231249	0.999999999999989	27.3563218390805	26.6796538118039	222.571186051689	0.0295718301622937	0.569892152549702	27.5042614747048	26.6063624793466	197.817010755493	44.5249148986488	0.225081325051882
CD58	0.836784865648864	0.932489061612641	24	11.2423024937938	0.520503115665052	1	1	28	12	1.22716224894471	0.999999583422068	0.999999999999989	22.9581993569132	0.292915062765097	5.37540174484452	0.999174512536459	0.999999999983394	24.9860664523044	9.80059246116988	4.34566390240535	0.456657128111357	0.105083397696401
PTGFRN	0.473753124282537	0.768338891614597	24	21.6449868693245	2.73774766743916	0.548683931808932	1	20	18	3.74701974024486	0.726516193851672	0.999999999999989	20	16.277494870523	22.9503852768872	0.76596153209756	0.999999999983394	21.3333333333333	18.6079126901762	21.2649299032784	3.75617193788035	0.176636930145783
TTF2	0.895205061685725	0.954261018966359	24	22.5179790982103	0.537950290890994	1	1	24	2	1.79316463317834	0.997978888872189	0.999999999999989	20	3.1352553656577	7.44457662737569	0.999780566096127	0.999999999983394	22.6666666666667	1.39529402102739	5.8190773748924	0.582890565873492	0.100168897631177
MAN1A2	0.286343669903599	0.653861362717737	27.9160839160839	10.7777237853198	18.3393136205965	1	1	28	10	25.1302656376801	0.94646084073594	0.999999999999989	28	9.19119500859301	149.557671563207	0.85582364931354	0.999999999983394	27.972027972028	9.99044604065658	131.926749971365	18.1146013467049	0.137308023965092
GDAP2	0.0565246851185911	0.449474665385192	20.4717948717949	14.3630786904768	2.81029046397828	0.120192382848633	1	20	16	2.16509331540798	0.526098202447079	0.999999999999989	20.2266288951841	13.0187294298183	13.032957934632	0.0804380223176349	0.922396287100914	20.2328079223263	14.4565214069153	9.32271594063161	2.82900216335466	0.303452575555251
WDR3	0.595488141376859	0.830296613530365	20.1616161616162	13.3316035769475	2.80102414105381	1	1	28	4	6.98497461832884	0.999848032260841	0.999999999999989	20	5.04642587535411e-05	31.1799359699164	0.984168658753289	0.999999999983394	22.7205387205387	22.5006569152996	24.6283802918917	1.20043434841322	0.0487419121430584
TBX15	0.572660053425072	0.817050496515014	24	16.4406931900371	5.28772724824512	1	1	24	18	8.91020305322248	0.983043258519575	0.999999999999989	26.1538461538462	19.877562625095	65.9954697063811	0.979322744347989	0.999999999983394	24.7179487179487	18.0897426582392	58.092499217819	5.3396601481418	0.0919165162462823
WARS2	0.750879549038017	0.898815160636813	24	12.4768120387924	1.91201717736091	1	1	28	14	5.40190534442931	0.996713596263765	0.999999999999989	27.5675675675676	12.7406940407734	17.3545003307623	0.996730716447912	0.999999999983394	26.5225225225225	13.1032559974104	15.4832534178072	2.47496920121131	0.159848136204039
ZNF697	0.105407310413104	0.507495021378587	20.5773195876289	2.60055702321682	1.8238751808819	0.120192382848633	1	24	22	1.2478376557222	0.699106652798801	0.999999999999989	22.5236593059937	1.2346642930023	7.08424348221843	0.149654835044786	0.999999999983394	22.3669929645409	0.769590634991805	6.42882477235634	1.71796218604419	0.26722803107519
PHGDH	0.008861157333381	0.341203973321018	26.4370860927152	11.6198057180547	23.0451113077793	0.0290926434676435	1	24	12	21.9986732337838	0.235218553545428	0.999999999999989	25.9636363636364	12.1072444412019	173.527261700984	0.00350841723320949	0.19036714697678	25.4669074854505	11.9337958653359	146.391397774861	22.5777115131599	0.15422840314622
NOTCH2	0.730233281056568	0.890717708647727	24	2.22697942607841	3.57968567829095	1	1	28	18	10.3022256161972	0.999928470955009	0.999999999999989	28	0.187196384738002	57.2009747852877	0.995898443748269	0.999999999983394	26.6666666666667	26.0082987618572	45.9876087986266	4.23775968826438	0.092150033432287
SEC22B	0.327040417900478	0.679394517382832	27.3424657534247	25.6074905023813	2.4696382524067	1	1	28	0	4.36363035047726	0.920798586699624	0.999999999999989	28	25.0675717138691	13.7614299206774	0.879446875300221	0.999999999983394	27.7808219178082	26.2196097104754	12.1333832736836	2.58703047082887	0.213215919457514
GPR89A	0.837496502266131	0.93262343766442	24	7.45881377973653	2.03271134932103	1	1	28	4	10.4639360133854	0.994272754039916	0.999999999999989	28	4.8435165869928	21.6670072297415	0.999107872102327	0.999999999983394	26.6666666666667	5.52400311433314	21.8939717636834	2.81571683973644	0.128606945789845
RNF115	0.240086611805279	0.619610684322014	24.3414634146341	12.1419744413776	13.6590660890017	1	1	28	10	26.1118448385401	0.96845444137394	0.999999999999989	25.4092526690391	10.1971177615414	125.554892256896	0.819113292715183	0.999999999983394	25.9169053612244	10.8457844546158	89.7340091716533	14.5223443305648	0.161837685227959
POLR3C	0.652731957321901	0.859405816351572	24	9.56493981379186	2.05730625983391	1	1	28	10	4.67676607047127	0.969988536766586	0.999999999999989	26.3468634686347	8.02225490842491	33.4014413364035	0.988659345636321	0.999999999983394	26.1156211562116	9.23043932354115	26.9002350465909	2.48961308935184	0.0925498637851996
PIAS3	0.547736060020078	0.807730850235988	26.4370860927152	25.4652143723507	0.900833192598915	1	1	28	22	1.02260256376262	0.97630899362528	0.999999999999989	28	16.205339940612	6.24749850439824	0.974244916708402	0.999999999983394	27.4790286975717	21.4228064733024	5.90795403488998	0.572854147811834	0.0969632032390215
ANKRD35	0.124739800282505	0.528135790540916	21.2340425531915	12.5291675758952	4.47554257544918	1	1	20	12	5.60628129280861	0.908390123339255	0.999999999999989	20.695652173913	11.7620915964402	21.0058481092949	0.628724291748511	0.999999999983394	20.6432315757015	12.0997308078348	15.6655427573278	4.33165455774196	0.276508425200637
ITGA10	0.0480732218846115	0.44269126235888	27.156462585034	12.1258347491248	1.51066259092022	0.388468903781404	1	28	12	2.1120493285252	0.496991333967394	0.999999999999989	27.148288973384	11.967325315385	3.77305082801347	0.154346051972005	0.999999999983394	27.4349171861393	12.0339199215104	2.26844090000812	1.56371910407402	0.689336497181135
PEX11B	0.742662719175356	0.895923753038908	22.6818181818182	19.6161936867245	1.89361525916303	1	1	28	24	4.95966007181897	0.999967981363598	0.999999999999989	20.9384164222874	15.9349139363591	30.7269169361804	0.996481770349592	0.999999999983394	23.8734115347019	19.7712595795995	31.4378575502626	1.77348729303827	0.056412473089263
RBM8A	0.343046077583274	0.691205252091098	24	4.95119108475617	8.0785939504355	0.182113153050653	1	28	4	20.6802675998106	0.550552077181647	0.999999999999989	27.5675675675676	4.2133841645146	120.07539872811	0.345591591055524	0.999999999983394	26.5225225225225	4.43561960875043	120.092282116862	10.1540807652375	0.0845523174866184
LIX1L	0.100406946147533	0.501726527158097	27.3424657534247	24.6822257011772	24.2802890168046	0.759272267084767	1	28	24	34.3959749301987	0.703890840141679	0.999999999999989	27.3563218390805	0.1438487742472	84.7584028291542	0.440189760087915	0.999999999983394	27.5662625308351	25.3881956358268	63.6814665925823	24.4748663637551	0.384332642970348
POLR3GL	0.86709115525171	0.943287467448136	21.5783783783784	17.4628564290266	3.73032488887676	1	1	28	20	6.14114223778782	0.999996055673514	0.999999999999989	20	4.0374307315226	109.335362000108	0.999565430121055	0.999999999983394	23.1927927927928	18.9904413543264	92.3757588306884	1.78059863764876	0.0192756049875849
ANKRD34A	0.145192552227547	0.548119898762367	22.1777777777778	7.34107539769754	1.94748726708523	1	1	28	8	2.09090968357643	0.805975672288603	0.999999999999989	21.8348623853211	10.221835511538	5.83250368573462	0.637388759656552	0.999999999983394	24.0042133876996	8.63757533454704	5.17757676586784	1.58740928269747	0.306593094507483
TXNIP	0.0640159195132733	0.457638051635097	27.5310344827586	24.1236420922433	19.8805682520299	1	1	28	20	36.1476715769966	0.943400512195184	0.999999999999989	27.148288973384	20.8516520214341	375.831330914821	0.467813407137707	0.999999999983394	27.5597744853809	21.6445483977384	292.153513430701	16.9879859705937	0.0581474642255955
PRKAB2	0.965585663835462	0.98563639344935	24	0.794337905136223	1.27243924331465	1	1	28	20	9.50042207469907	0.999999603728652	0.999999999999989	28	26.1822812987439	64.0857237618497	0.999993026803968	0.999999999983394	26.6666666666667	24.0858823539986	56.8186998676187	2.22742851529669	0.0392023844348137
CHD1L	0.436381188145555	0.747736314377553	24	8.64744279823889	5.14154898810382	1	1	28	10	11.3031300235976	0.931116008175431	0.999999999999989	24.7058823529412	8.12908763281572	70.1486471602529	0.937042496850973	0.999999999983394	25.5686274509804	8.91940157048617	57.8574018783424	5.00914150656155	0.0865773668353506
PDIA3P1	0.695218265891059	0.877213828444584	24	16.0639188904716	0.569483026471114	1	1	28	16	1.36133884069075	0.982570062362011	0.999999999999989	28	12.7069305270548	4.94121572413703	0.993048450982414	0.999999999983394	26.6666666666667	15.0780031208256	3.38423137582815	1.03629516320594	0.306212858437419
BCL9	0.0618529888723213	0.454662852071492	25.9220779220779	23.9101193877981	1.73652666563332	0.548683931808932	1	28	24	1.29801266831569	0.681080188168185	0.999999999999989	26.9433962264151	0.934406752445	5.01083078423193	0.27421880676372	0.999999999983394	26.9551580494977	25.2621844032492	4.87587507902491	1.63265415086072	0.334843310051992
ACP6	0.860362198949975	0.941413436020384	24	17.9397713364769	0.592202113314727	1	1	20	8	0.479872586432813	0.998605304410851	0.999999999999989	28	20.5932588557693	6.99151059309473	0.999479539113744	0.999999999983394	24	15.7969276873091	4.12188487779984	0.514430169618022	0.124804594225497
GPR89B	0.0817674241767652	0.480892042878826	24	2.25363932836046	3.08883886261746	0.388468903781404	1	28	0	2.46091821143345	0.453461667035055	0.999999999999989	25.5913978494624	2.1104428083152	9.36400168090334	0.204968678870429	0.999999999983394	25.8637992831541	1.52905828638302	8.56120310645803	3.30053499632091	0.385522333167309
NBPF11	0.325801128815085	0.678485166820817	20.4717948717949	11.8934041423775	1.08363133435167	1	1	20	10	1.0274293561978	0.957104444824696	0.999999999999989	20	11.3692997677478	6.17679900444755	0.886921369364849	0.999999999983394	20.157264957265	11.0865811721566	3.87772371439454	1.00847099154788	0.260067778373256
PDE4DIP	0.169857532608165	0.569701667783656	21.9340659340659	5.38856755246979	3.49878359834212	1	1	28	0	6.03679764208648	0.746518111806181	0.999999999999989	23.5643564356436	4.6570035214029	19.3254983478222	0.659053600224323	0.999999999983394	24.4994741232365	3.75948533560185	16.6239610567019	3.67198355136585	0.220884994788021
NBPF9	0.351510899360317	0.697318539131229	24	19.4351426892078	3.23254278238387	1	1	28	24	5.62753067487138	0.900671607357474	0.999999999999989	23.4098360655738	20.7337438881951	13.0223222124249	0.890118081230101	0.999999999983394	25.1366120218579	21.3896239045311	10.254169212102	2.68599000924204	0.261941260543275
NBPF19	0.76692634841247	0.904843128596848	24	3.76787307790404	1.08956162595153	1	1	28	0	1.27660323455817	0.961751365388311	0.999999999999989	28	27.8097617307016	9.44845929513181	0.996253227521628	0.999999999983394	26.6666666666667	1.2767926348043	6.12857617165604	1.81757720964453	0.296574140344475
HIST2H2BE	0.488904385491038	0.776605631230996	24	6.22200493895978	2.74202030949708	1	1	20	10	1.86733888742781	0.994951665079607	0.999999999999989	28	3.3525806242629	20.2600214528366	0.963298077789266	0.999999999983394	24	6.73574554618823	15.3981318067298	2.98996577968769	0.194177177934074
BOLA1	0.21652588178372	0.605956562022679	20.1616161616162	3.70952480758778	3.27794221543625	1	1	28	24	4.08731890895141	0.894417532481628	0.999999999999989	20	4.8336715403391	15.7318493634443	0.772546970493018	0.999999999983394	22.7205387205387	2.92728541963928	12.7697120026039	2.30604039866826	0.180586719434082
SV2A	0.0133631994054492	0.363083077179168	25.9220779220779	10.3897411263896	5.72603394766215	0.269101639101639	1	28	10	5.89081974644008	0.299822977942343	0.999999999999989	25.9636363636364	9.16046628724572	30.2208121582345	0.0336110770262004	0.593669809945921	26.6285714285714	9.85816100927276	24.1607472010311	5.81111354448937	0.240518784296596
SF3B4	0.159370559971629	0.560470962584789	24.95	23.7187490063877	3.94820504972224	1	1	28	22	5.13579770671598	0.818678937176145	0.999999999999989	24.5360824742268	23.4638499816901	26.1025965133753	0.666774618648976	0.999999999983394	25.8286941580756	23.2479693831281	18.4197535138611	3.89025116099149	0.211199957592485
OTUD7B	0.0532165108696165	0.447923333629054	21.8142076502732	9.62437484754464	6.63772981370734	0.388468903781404	1	24	10	4.44441530199278	0.496244393514807	0.999999999999989	21.9692307692308	10.0247339942591	31.0243028711782	0.1648190868946	0.999999999983394	22.594479473168	9.89786138360807	25.0814438154746	6.41751198257081	0.255866928147549
VPS45	0.217296052366626	0.605956562022679	21.4623655913979	3.96293314695891	4.62308319029925	1	1	28	4	7.41936620337765	0.873775308308913	0.999999999999989	22.6666666666667	4.0835279656186	13.8751891946377	0.767369393381887	0.999999999983394	24.0430107526882	4.06925326457203	16.3312333355514	3.46097065811391	0.211923410008462
PLEKHO1	0.372393120957349	0.709653869250223	25.1069182389937	2.58894786809654	7.37428473175059	1	1	24	6	16.2706710271089	0.820924245853032	0.999999999999989	26.3468634686347	6.75440830680987e-05	148.358189605647	0.88269578361765	0.999999999983394	25.1512605692095	2.91602200487328	116.049278493786	8.21401140150274	0.0707803745797743
ANP32E	0.250403257255367	0.628074065386492	21.0105263157895	5.89033571739255	6.2139713535613	1	1	20	8	6.13280565747925	0.928466074893791	0.999999999999989	20.8163265306122	3.0825170314014	42.5297488990879	0.819089864676846	0.999999999983394	20.6089509488006	5.70175666200974	34.0917069980217	6.22746895965019	0.182668147418126
APH1A	0.0182623677995005	0.382440879310574	26.972972972973	22.2342764428597	41.3812070817818	0.120192382848633	1	28	24	33.8991523267899	0.370499212728586	0.999999999999989	28	20.4466964337931	340.257145803591	0.0271805777084432	0.547793181508624	27.6576576576577	22.2492025732886	300.325605107065	43.4357572657484	0.144628884541042
C1orf54	0.967387771312707	0.986325578166501	24	20.048090037184	0.274612412667642	1	1	20	0	2.59304302692116	0.998133831352653	0.999999999999989	20	19.8840230493722	9.88376413444575	0.999993025075363	0.999999999983394	21.3333333333333	20.1691550035127	7.57493014828185	0.602979410260063	0.0796019763161553
MRPS21	0.70171945849576	0.880752502858384	20.9005235602094	19.3247462760743	11.852484310455	1	1	20	18	18.6470042188875	0.99917955376815	0.999999999999989	23.257328990228	19.7563803651853	225.639024921062	0.994270834951724	0.999999999983394	21.3859508501458	19.0642629418602	199.942795753697	12.6660251078671	0.0633482444822367
PRPF3	0.680552401960774	0.872616946070422	24	20.7802124469109	1.67544781046916	1	1	20	0	3.10495869458481	0.998298393570421	0.999999999999989	22.2429906542056	6.75440830680987e-05	24.7460301811393	0.992775430141397	0.999999999983394	22.0809968847352	21.1211883501401	20.1748907526524	2.04696168329967	0.101460855892395
RPRD2	0.567531234538586	0.817050496515014	24	16.9554863889062	3.36177664957006	1	1	28	16	8.81893835847975	0.9318537983853	0.999999999999989	28	15.9083586196627	49.2180272096248	0.973067832033184	0.999999999983394	26.6666666666667	16.3741376513776	43.449839311107	4.52110879773297	0.104053521702605
TARS2	0.831629228945944	0.930099403935478	22.4269662921348	5.15419749774519	0.830197991439025	1	1	28	20	2.89926202784587	0.906316851995921	0.999999999999989	28	16.8220988632711	9.61695015825958	0.996948204244617	0.999999999983394	26.1423220973783	15.4312339573587	7.4551936999263	0.719011698962341	0.0964444021044616
ECM1	0.500347910438067	0.781956275106529	27.9160839160839	22.924278832797	3.96171898279233	1	1	28	6	6.06055606599245	0.998835645738919	0.999999999999989	28	15.9536573997078	41.7468980757912	0.966630431189903	0.999999999983394	27.972027972028	18.2215032549251	37.1159137252257	2.13880179442539	0.0576249263391236
ADAMTSL4	0.961465079521098	0.983450616754988	24	21.4466387507266	0.504496553880214	1	1	20	12	1.44188698025104	0.999999174694687	0.999999999999989	20	0.596407821770804	8.77160775499191	0.999990178724825	0.999999999983394	21.3333333333333	18.5585700321305	5.72619812586881	0.147524350545405	0.0257630538277999
MCL1	0.0844606285897249	0.482825441796231	24.641975308642	24.2602946171394	163.203264082891	0.182113153050653	1	28	0	35.5182921271425	0.456603263439598	0.999999999999989	28	26.5044009354376	561.21711260941	0.128187911252206	0.999999999983394	26.880658436214	26.2642016809302	498.974337957511	87.8192257953281	0.175999483570247
ENSA	0.16153349869889	0.561628327447529	22.5536723163842	0.789847959135699	13.5297394246903	1	1	24	22	7.93313779149373	0.858574705211471	0.999999999999989	25.2296819787986	22.7702504771183	133.20348488655	0.683300929695438	0.999999999983394	23.9277847650609	22.7413595181785	92.7976108157136	13.2431997555579	0.142710568075481
GOLPH3L	0.215858039283598	0.605956562022679	21.5783783783784	18.7336213171928	6.76669936217301	0.759272267084767	1	20	18	7.31439170549945	0.728248126854818	0.999999999999989	20	0.829387284785	35.9564888396859	0.642711991738441	0.999999999983394	20.5261261261261	19.1850086794688	32.3160141946516	6.96753806022304	0.215606355977408
CTSS	0.512589248262485	0.789204859125498	24	22.0524665151724	1.73717243337448	0.388468903781404	1	20	6	1.68409248456232	0.637298619005437	0.999999999999989	20	3.5384765053498	7.19057268812368	0.659267507902853	0.999999999983394	21.3333333333333	3.16866344355205	5.30031331368604	2.60197590125405	0.49090982877096
CTSK	0.144728454364151	0.547470578144764	20.5773195876289	4.35258566682034	27.7169800009568	1	1	28	24	14.4565380815812	0.878947789501291	0.999999999999989	20	7.8533351190041	182.818982475203	0.659920197927234	0.999999999983394	22.8591065292096	5.35012827593916	167.711397845901	15.4338933132068	0.0920265021426152
ARNT	0.0462956541784962	0.440374063416765	27.3424657534247	25.2498812479376	9.00888036406891	0.0481594158156658	1	28	26	5.75672359800789	0.447253687694601	0.999999999999989	28	27.6063177745982	77.0081006222712	0.031699087213509	0.577511184929558	27.7808219178082	26.2775627196649	67.0420606311346	9.21846358058508	0.137502688518258
SETDB1	0.228187867931138	0.614080383944343	22.6818181818182	11.5082534712539	3.38455380689891	1	1	20	12	2.42966578853258	0.888987180989447	0.999999999999989	21.9692307692308	8.9117417197235	32.5450781351061	0.784583102133812	0.999999999983394	21.5503496503497	10.8732151400157	27.717682088947	3.21648687499947	0.116044583550589
CERS2	0.226028242276685	0.61352115885857	26.0915032679739	23.6438794363761	15.0758869576221	1	1	28	24	19.1041391577126	0.664325554598434	0.999999999999989	28	24.3818972836375	71.683846483889	0.70477899521533	0.999999999983394	27.363834422658	24.0257282489823	43.7704219138339	17.5727188259719	0.401474741563274
FAM63A	0.999547523090706	0.999820102180722	24	1.60689687278147	0.0460041156722891	1	1	20	18	2.66444603788376	0.999130530275518	0.999999999999989	20	0.0751979478292988	7.88983376170097	0.999999999614936	0.999999999983394	21.3333333333333	21.1392022852202	6.64702616615063	0.258618592201573	0.0389074129899721
PRUNE	0.768621541060201	0.905364101672709	24	6.24046739553808	1.65584253996674	1	1	28	20	4.47416930468046	0.996923891438689	0.999999999999989	20	11.4932565467815	32.5957210380591	0.997420576103999	0.999999999983394	24	13.334685957787	26.5508693186188	0.402787515190444	0.0151704078068732
C1orf56	0.186691299199442	0.580820244110022	27.3424657534247	24.4356164760511	1.46322431435273	1	1	20	14	0.901650983887449	0.951199231153508	0.999999999999989	28	27.9981395313581	5.02484786242165	0.749726530683437	0.999999999983394	25.1141552511416	21.8505378168189	3.16639872740189	0.975032849481604	0.307931165157347
CDC42SE1	0.26107880135457	0.636021946005244	24	4.69848473932251	1.86897966072322	1	1	28	4	4.65254478773	0.504887466191515	0.999999999999989	27.3563218390805	24.9416658040503	12.738061612145	0.669543923290652	0.999999999983394	26.4521072796935	2.46344866953048	12.0662284080731	2.31962175998543	0.192240829655889
MLLT11	0.0900046438961933	0.487077871881489	22.0552486187845	7.54702060651584	2.46842587083598	0.548683931808932	1	24	8	1.71397310347024	0.537099963122453	0.999999999999989	23.4098360655738	4.9416106529559	7.60822123526876	0.29752329033508	0.999999999983394	23.1550282281194	6.86712077368334	6.64707494609261	2.56582004779365	0.386007389506257
GABPB2	0.178421958102927	0.575595199930991	24	11.9445047339679	2.66394750707129	1	1	24	12	1.21233235428536	0.820465674326887	0.999999999999989	24.5360824742268	12.4547542125201	8.96350855559622	0.697916393051629	0.999999999983394	24.1786941580756	12.1320353441561	7.24364924057858	2.66819177654876	0.368349113538198
SEMA6C	0.738606870680643	0.894227088235207	24	15.8254613756713	1.06258852609351	1	1	20	18	2.69692350434368	0.997952759074612	0.999999999999989	28	11.3794426209227	9.83501338418858	0.996230123644005	0.999999999983394	24	15.8197126490911	9.40348363831657	1.13880178233492	0.121104244568961
LYSMD1	0.380799669017663	0.715754256800092	23.3450292397661	6.77150822405304	1.85034370680278	1	1	20	10	2.166646912972	0.551941996080948	0.999999999999989	20.3418803418803	12.1386183433818	11.456573785007	0.793694543372615	0.999999999983394	21.2289698605488	9.97356559004974	9.28601372928452	2.46644500883475	0.265608589513122
SCNM1	0.506375389103456	0.786650331760534	25.4267515923567	9.50177622619512	0.933921645980362	1	1	28	8	1.82144417763656	0.885212871820442	0.999999999999989	28	10.9132239872282	2.73011075654636	0.952231101178516	0.999999999983394	27.1422505307856	9.50354761237086	2.55262126443148	1.24545869627969	0.487913625743881
VPS72	0.737057128717852	0.893924462075526	26.2631578947368	22.4259541082122	4.99258870495557	1	1	28	22	10.5150273757367	0.999913084072017	0.999999999999989	25.7761732851986	1.9390750661589	62.6079081133341	0.99622539008277	0.999999999983394	26.6797770599785	23.9099041208524	57.6215968768394	4.76991316937085	0.0827799545293075
PIP5K1A	0.2927672521323	0.656072565965101	22.0552486187845	7.7377692618046	8.49523668177354	1	1	24	10	6.30132738374724	0.926568966835997	0.999999999999989	21.186943620178	4.2405067610005	74.8204186806032	0.856041658090928	0.999999999983394	22.4140640796542	7.28429635961212	65.0431243681163	8.55716090353785	0.131561344672005
PSMD4	0.92937623384431	0.967850422020376	24	8.01281198785119	4.2872149892935	1	1	20	0	21.2535420775185	0.976224559426805	0.999999999999989	28	4.0502652958171	199.78863332846	0.999857232960037	0.999999999983394	24	3.73864125588575	187.886578068123	1.7214781385439	0.00916232631539935
PI4KB	0.115910065764603	0.519329952635868	22.4269662921348	0.581360962265803	7.21867450548411	1	1	28	24	5.0019289878974	0.772824895963749	0.999999999999989	24.7058823529412	24.0959912916236	21.8270373209544	0.566408926006387	0.999999999983394	25.044282881692	23.8900417050303	24.9456922850012	5.79021720909104	0.232112909232528
RFX5	0.610574695309843	0.839655824408599	24	0.367541989357231	1.46277334258231	0.120192382848633	1	20	6	2.34568419030993	0.636644586262375	0.999999999999989	20	4.1695479762093	9.57626418690871	0.409101849150851	0.999999999983394	21.3333333333333	3.84425592411935	6.90039716531459	2.46604602375265	0.357377403745458
SELENBP1	0.159941247480194	0.560717376459606	24.95	19.5562216756454	2.23421176803292	0.548683931808932	1	28	18	3.0252313658842	0.571982555825034	0.999999999999989	26.1538461538462	20.4294611312729	13.1946690830279	0.425023388506415	0.999999999983394	26.3679487179487	19.4423809296677	12.0923413400061	2.46105955101493	0.203522170092304
PSMB4	0.372497341765657	0.709653869250223	24	0.167721554466047	11.5171404306597	1	1	28	24	10.1319909762529	0.986751705426672	0.999999999999989	24.2033898305085	23.7965426254084	144.507998541834	0.919539939266249	0.999999999983394	25.4011299435028	24.1407818206156	111.371878762747	11.0252675672216	0.0989950756843069
POGZ	0.90922477989746	0.959173671717765	24	2.22771714635204	1.10050336144494	1	1	20	16	2.88027988748836	0.999999997466691	0.999999999999989	28	19.9999324559169	35.2749198437609	0.999866238904333	0.999999999983394	24	20.2543193709856	25.9433543183693	0.0881284733902635	0.00339695755254994
TUFT1	0.863021834293637	0.942025583775093	24	9.29325628836764	1.05928787110636	1	1	28	12	3.1447734985228	0.759385869177072	0.999999999999989	20	15.5880289025273	15.9089810390769	0.990808912071809	0.999999999983394	24	11.7373536389679	12.7156124713601	0.844294616734367	0.0663982658040267
SNX27	0.446000456513938	0.752328724251223	20.1616161616162	7.85265466553892	4.15406881732852	1	1	20	14	5.84873798191695	0.970070513177242	0.999999999999989	28	19.9999324559169	41.8257780540215	0.946986089745785	0.999999999983394	22.7205387205387	14.1808560493883	26.492028164414	0.999392159555179	0.0377242600435414
MRPL9	0.179544459242674	0.577523305906573	20.7916666666667	4.98942302675232	4.33223336651372	0.548683931808932	1	20	8	3.56450849516567	0.938429249135481	0.999999999999989	20	4.8684793404774	35.3010027731775	0.574650995061198	0.999999999983394	20.2638888888889	5.92438259011151	33.943743853752	4.31310470146643	0.127066263522657
THEM4	0.151041881899917	0.552913071698637	27.156462585034	25.456799748814	3.81423570678788	1	1	28	24	5.75493178984695	0.728531758998967	0.999999999999989	28	26.7211311837861	16.181918845593	0.620858202440359	0.999999999983394	27.718820861678	25.4074829501852	13.3154845760085	4.01610314137159	0.301611489874557
S100A10	0.176516142104347	0.573918152986145	23.7619047619048	23.6279795731738	48.2724688700155	0.269101639101639	1	24	0	50.8649650889309	0.78067247576828	0.999999999999989	22.3824451410658	5.5366412119319	204.955957110847	0.360510352026887	0.999999999983394	23.3814499676569	1.66055968776378	184.506811105169	46.0519817498789	0.249595022937279
S100A11	0.829313094503124	0.929073639705344	24	3.26248815697954	15.8930817264514	1	1	24	6	67.133602723511	0.997642548612972	0.999999999999989	20	4.23765822997414	476.520306437933	0.999015163558826	0.999999999983394	22.6666666666667	4.5231111985016	381.10861520435	27.9731770982049	0.0733994876584087
S100A9	0.0701994637387071	0.466956314523099	21.4623655913979	7.92020270300363	5.79389939029035	0.182113153050653	1	24	8	4.29127017221247	0.553025580774864	0.999999999999989	22.8115015974441	4.7474873609566	27.3304320648891	0.128762740368033	0.999999999983394	22.757955729614	6.93691469381088	22.7358390684521	5.85337760880594	0.257451576393677
S100A8	0.378754771718472	0.714646349106664	24	1.70039728482333	1.8911764437297	1	1	28	0	3.06200138511773	0.82198776914399	0.999999999999989	28	24.5211786890427	8.75253595119026	0.886585554796698	0.999999999983394	26.6666666666667	26.2246385675671	5.10683628399722	2.23910539887937	0.438452551513318
S100A6	0.0573094519817379	0.449474665385192	26.4370860927152	25.680272921593	560.055411159978	0.269101639101639	1	28	0	602.499393556055	0.546384412647614	0.999999999999989	26.542750929368	1.2984512832698	3889.5162710686	0.144793230964538	0.999999999983394	26.9932790073611	0.180765244323875	3461.96093442514	573.120772195121	0.165548018319938
S100A4	0.896869529910453	0.954278892586988	24	16.6960010763232	49.7713610030049	1	1	20	18	115.987019648858	0.999996676207821	0.999999999999989	20	16.1883632062387	1411.33615161266	0.999801867613586	0.999999999983394	21.3333333333333	17.115419058723	1280.12257565101	50.5325984116718	0.039474812313167
S100A3	0.00988694407923818	0.341203973321018	24	12.6932944806554	2.11995386118535	0.0772071042383542	1	28	14	3.04743570895637	0.247435780221776	0.999999999999989	26.9433962264151	13.5236470653707	8.84247483592821	0.00875160467331326	0.318882972930924	26.314465408805	13.4272522186009	7.20542141733644	2.23084848037367	0.309606940547042
S100A2	0.506387538305435	0.786650331760534	22.9425287356322	19.2869936710959	1.17395964546998	1	1	28	16	2.21159818387454	0.965885546559454	0.999999999999989	24.7058823529412	18.8477473946667	7.26049504139069	0.963987711507505	0.999999999983394	25.2161370295245	18.4188415922674	7.0364228991861	1.2123732509707	0.172299656848501
S100A16	0.846773901590512	0.937246386309949	24	0.508839086147646	10.6673225909514	1	1	28	4	92.4947267903965	0.986415387055819	0.999999999999989	28	6.75440830680987e-05	369.348519110328	0.999150236520619	0.999999999983394	26.6666666666667	1.42823613758231	226.041154048824	1.62858874000811	0.00720483288479555
S100A13	0.120442228228186	0.525722443245918	23.2093023255814	11.5044064862458	36.3063530361257	1	1	28	10	64.6891912070258	0.896097603021774	0.999999999999989	25.7761732851986	8.22897052467779	496.809723761612	0.615672732591418	0.999999999983394	25.6618252035933	9.97941059934403	415.44765924847	34.9389403452261	0.0840994998225034
CHTOP	0.114706203167946	0.517426918634812	24.3414634146341	24.1838300159478	8.80376365122523	0.548683931808932	1	24	0	9.72474890071955	0.705987837157666	0.999999999999989	24.3686006825939	3.4377333714313	61.384290719441	0.398189512585456	0.999999999983394	24.2366880324093	1.04946014858266	56.152377506908	8.62373605690078	0.153577398496437
SNAPIN	0.863801811760329	0.942284833852987	21.695652173913	9.36838134325001	5.11744224680442	1	1	28	20	19.0359765563686	0.935707983541941	0.999999999999989	28	24.6123621712138	108.587351840961	0.998628508627437	0.999999999983394	25.8985507246377	18.1237537350701	83.6662615922524	1.32502907261042	0.01583707754349
ILF2	0.31712141550036	0.67314893058757	24	2.16073966590707	5.03363059013576	0.759272267084767	1	28	4	11.7300317050468	0.674731635452005	0.999999999999989	28	0.042791375114799	50.2465977243108	0.72598258866822	0.999999999983394	26.6666666666667	2.09459158417199	49.9581536614865	5.71290742915982	0.114353854385215
INTS3	0.0490294697353467	0.444462595899133	24	16.0368969074428	1.7652628679089	0.120192382848633	1	28	16	2.28658493522942	0.290580078182626	0.999999999999989	26.3468634686347	16.6542712418092	5.6809817771521	0.0473601358980692	0.694479998017551	26.1156211562116	16.2973126462653	2.94124925869695	2.09133045739343	0.711034758856157
SLC27A3	0.0228051394762929	0.39779805697735	25.4267515923567	14.1016886277062	10.7599988621555	0.269101639101639	1	24	14	6.31569087101071	0.385259541527851	0.999999999999989	24.3686006825939	15.2702095723434	56.6267658459587	0.0598925091537428	0.784563115224869	24.5984507583169	14.4675218623897	43.9433054148884	11.3990198182971	0.259402876289661
GATAD2B	0.173658043627575	0.573527230215769	24	14.9250853791773	7.22654858249194	0.759272267084767	1	28	16	7.73372970614914	0.688877828130675	0.999999999999989	28	11.0720251023723	38.7950841952286	0.57003448487504	0.999999999983394	26.6666666666667	14.2275797163486	32.9859655538012	8.17968431525362	0.247974681896526
DENND4B	0.56011887261198	0.814207143226186	24	23.9682379652582	1.53760826429715	1	1	24	0	2.36391850287683	0.974577668396602	0.999999999999989	20	7.7160001494678	12.1678906993792	0.976352177275933	0.999999999983394	22.6666666666667	1.7321880489906	10.8837326389516	1.60481999655156	0.147451251311346
CRTC2	0.422050863652242	0.740591245994143	24	19.0424482919817	1.24301300955246	0.468576417795168	1	20	18	1.01505546139718	0.851356852607153	0.999999999999989	20	0.2049198229724	4.4454988254324	0.735540590890301	0.999999999983394	21.3333333333333	19.2238910274133	2.01519903750986	1.52738490312111	0.757932529090758
SLC39A1	0.475222559316745	0.769542735988944	24	6.39271719010695	7.98601650418761	1	1	20	10	8.29651747452596	0.998905790052061	0.999999999999989	23.7209302325581	5.3395231744712	140.718689990627	0.960147248470007	0.999999999983394	22.5736434108527	7.24414457098755	125.788383635616	7.76160416086494	0.0617036640151825
JTB	0.378576553306812	0.714646349106664	27.9160839160839	25.8056590578667	14.3083077210735	1	1	28	24	15.1437613561122	0.926721899642928	0.999999999999989	28	27.6566244395994	188.260021965013	0.910769073826698	0.999999999983394	27.972027972028	25.8218686927089	178.353521692745	14.8292396530983	0.0831452023618861
RAB13	0.169931934283739	0.569701667783656	26.0915032679739	9.44623150034425	26.7231500586487	0.759272267084767	1	28	6	21.9984853585321	0.734399369388741	0.999999999999989	26.7415730337079	8.4796441195199	212.60852997701	0.581125909705768	0.999999999983394	26.9443587672273	8.04368854664027	201.295007777536	27.7869700523911	0.138041029229599
RPS27	0.864197219242529	0.942293519673483	24	3.99944506140174	14.9519549484512	1	1	28	0	46.0704957716244	0.993114082873032	0.999999999999989	20	3.2324673002056	643.676801673394	0.999468913360719	0.999999999983394	24	2.68273515060504	584.678372777863	14.2607519921531	0.0243907636336862
TPM3	0.957561551757869	0.981647784194484	24	19.3300682224122	4.69498652163575	1	1	28	4	56.7604785791269	0.991813562557456	0.999999999999989	28	6.75440830680987e-05	291.724130800885	0.999977988552188	0.999999999983394	26.6666666666667	26.325794012427	187.796935388616	6.41473050925615	0.0341578018617922
C1orf43	0.055490373204228	0.449474665385192	24	22.8440728242569	54.8742848951818	0.0290926434676435	1	28	24	56.5727195521881	0.485097477608195	0.999999999999989	24.2033898305085	24.1452536812415	205.452924155179	0.0264142251197647	0.542119450476972	25.4011299435028	23.7773793174538	154.415732615517	54.262491051723	0.351405197725756
UBAP2L	0.372257585251362	0.709653869250223	25.2658227848101	21.8941953860847	6.05991386162354	1	1	28	24	7.38180852674062	0.990251015415304	0.999999999999989	26.7415730337079	16.9717244667572	60.4559097800305	0.92007234677112	0.999999999983394	26.669131939506	21.1474906179156	57.2531235458398	6.37959985954902	0.111427979199094
HAX1	0.723461232884772	0.888798415391764	20.1616161616162	14.2854670309268	5.02949727134287	1	1	28	12	8.83452289550947	0.992502425909173	0.999999999999989	28	4.58358990109315e-05	100.431615086224	0.995265500926389	0.999999999983394	25.3872053872054	17.8713238644492	89.6750758446253	3.06284384317475	0.0341549066373978
ATP8B2	0.24286528530925	0.622087895610565	22.3016759776536	3.5299738826556	6.70123941889544	1	1	28	0	14.7814057393603	0.835290987923704	0.999999999999989	25.4092526690391	1.9650563904014	42.1377189840045	0.784592129344771	0.999999999983394	25.2369762155642	1.98077125547196	40.9209832240385	6.55240702637162	0.160123401495458
IL6R	0.606903106760153	0.837937488932086	21.8142076502732	6.91804337234547	1.60430959905456	1	1	28	20	4.35016005773588	0.998863116564448	0.999999999999989	20	4.3748556011094	20.199164183262	0.985572589072595	0.999999999983394	23.2714025500911	7.46246681584095	15.5339376868954	1.29066087662473	0.0830865233683504
UBE2Q1	0.570921580142435	0.817050496515014	24	16.2319605722168	4.89853731995408	1	1	24	18	11.4078628690814	0.936209578160605	0.999999999999989	26.3468634686347	20.1209565221441	81.3705264840598	0.974194455477784	0.999999999983394	24.7822878228782	18.0973123350136	75.6724317813805	4.6463236582414	0.0614004803184434
ADAR	0.0249998089436799	0.404802731247569	25.2658227848101	23.7007548829219	15.1175986605459	0.548683931808932	1	24	0	11.5645506650614	0.365386483063285	0.999999999999989	25.2296819787986	24.7790615222429	93.7697950351667	0.101840417004972	0.999999999983394	24.8318349212029	24.1726246975294	89.4025494324253	14.7820776060642	0.165342909121816
PMVK	0.775269128149235	0.907752871478419	24	0.447715050069273	2.65697154745277	1	1	20	4	9.13265198792843	0.993611891266605	0.999999999999989	20	2.42396044481188	60.5741812921551	0.997561608812913	0.999999999983394	21.3333333333333	2.42665158802577	51.7415408812438	3.91634229722195	0.0756904844834571
PBXIP1	0.694148872460278	0.876467491973941	22.9425287356322	6.59352376882104	3.60023714423586	1	1	24	12	5.35147367584896	0.995605877442301	0.999999999999989	20	7.9999324559169	89.5263024547517	0.993611703264452	0.999999999983394	22.3141762452107	8.83970818044183	67.1728863859358	3.59832271838278	0.0535680824806148
PYGO2	0.273628701526861	0.644807148985062	20.2639593908629	16.1384011349269	6.69250930320362	1	1	28	16	10.235499712733	0.924824796156242	0.999999999999989	22.5236593059937	16.0859105106436	53.7523156096546	0.839713375156089	0.999999999983394	23.5958728989522	16.4206815670617	47.5983882048535	6.61765568397071	0.139031087680736
SHC1	0.0276737633637283	0.4071150963295	23.2093023255814	19.6387729601414	5.22104807573346	1	1	28	22	7.38656268783221	0.621452757593051	0.999999999999989	22.8115015974441	17.260910940402	18.3972067771767	0.229021682749266	0.999999999983394	24.6736013076752	19.6412809933402	13.5399215239	5.66395480662001	0.418315187176104
CKS1B	0.896343706489641	0.954278892586988	24	2.84843190501787	1.51232074104371	1	1	28	14	5.58351342985899	0.998438393604773	0.999999999999989	20	4.2957604627286	42.6494667709198	0.999790252388268	0.999999999983394	24	6.10609475572558	34.6828889136289	1.09854591138616	0.0316740025354254
FLAD1	0.0613396916227967	0.454662852071492	24	9.50632936915736	2.77361842466594	0.388468903781404	1	28	8	4.59875539393026	0.286327184579463	0.999999999999989	28	10.2288611119045	17.4760006756014	0.125709592186891	0.999999999983394	26.6666666666667	9.31659239676583	16.7446855063957	3.09677642803335	0.184940853433797
ADAM15	0.184480750694756	0.580820244110022	22.0552486187845	14.7185068203951	8.73323600267848	1	1	28	16	16.318774505503	0.831339050379203	0.999999999999989	20	15.7378175975236	78.9063725930571	0.710484292377667	0.999999999983394	23.3517495395948	15.7517888079614	64.8338021337309	8.33569528959799	0.128570205899759
EFNA4	0.242491424910239	0.621634258267142	24	7.70549215876175	1.32952459249965	1	1	24	6	1.35638545697228	0.573753196603956	0.999999999999989	28	4.0442463099597	4.96113275164861	0.684161363719828	0.999999999983394	25.3333333333333	6.05813430510624	2.62185525272348	1.66588671971495	0.635384702486719
SLC50A1	0.648643379201826	0.85706913361394	24	2.76576228051764	1.90674882047505	1	1	24	0	2.3715138618555	0.992690321311614	0.999999999999989	25.7761732851986	23.1115566237856	20.8226051267237	0.989742154223631	0.999999999983394	24.5920577617329	0.0886034114976472	18.7111966959061	1.65015431742482	0.088190741845275
DPM3	0.741572294310005	0.895513118011581	24	5.12119445593741	5.01916354845051	1	1	20	12	10.3024080898603	0.999787286899067	0.999999999999989	20	7.9999446333957	127.777066474112	0.996427269813709	0.999999999983394	21.3333333333333	8.5919506256987	99.5870541938107	5.10050980828116	0.0512165948633729
KRTCAP2	0.242131412310701	0.621181896009787	24	0.949522014753735	20.1179918686482	0.759272267084767	1	24	4	18.2471121772985	0.912738125747971	0.999999999999989	24.8780487804878	3.0845808338861	180.481250494309	0.734640882098862	0.999999999983394	24.2926829268293	2.68321820877833	193.709501085876	18.9705937919345	0.0979332128036629
MUC1	0.0393331339519901	0.429255845768462	20.2639593908629	16.3973490778634	4.30189615142639	0.0772071042383542	1	20	18	4.85017835599318	0.361064596157187	0.999999999999989	20	16.149991584719	18.3459901970683	0.0340371455594912	0.599878142167003	20.087986463621	16.8439807328477	17.8091437725789	4.40138290325089	0.247141746928216
THBS3	0.046163288213757	0.440374063416765	21.2340425531915	13.5498782739671	4.54984582427924	0.120192382848633	1	20	16	2.37776993543438	0.643291805031747	0.999999999999989	20.5763688760807	14.9059941163759	25.5774604988317	0.0803596585391106	0.922396287100914	20.6034704764241	14.8553592463603	20.6373549997193	4.43396380111681	0.214851360611722
GBA	0.956071890913965	0.981126092289217	24	21.1206995424701	0.624475065288311	1	1	28	20	3.6633512004502	0.999881563739652	0.999999999999989	28	23.330587317459	13.4131521206287	0.999985276620653	0.999999999983394	26.6666666666667	21.6087871191868	7.38530790764743	1.3934884199623	0.188683862255676
FAM189B	0.0657214825419595	0.460136752174973	27.9160839160839	21.7884143295972	6.88342781657324	1	1	28	24	4.98379119216257	0.451932428837274	0.999999999999989	27.7821011673152	23.3423448880612	50.0272288462258	0.317796607631345	0.999999999983394	27.8993950277997	23.0471191762895	45.3024975033041	6.73583851636693	0.148685809559962
SCAMP3	0.653271775397507	0.859542429721252	24	1.05702601670908	2.75359887975843	1	1	20	4	8.93081889868248	0.984559291925451	0.999999999999989	27.148288973384	6.75440830680987e-05	65.6219360280969	0.989672486567802	0.999999999983394	23.7160963244613	1.86626857744368	47.6258630686407	2.7693126792387	0.0581472439721971
CLK2	0.573226533100575	0.817070566093099	24	13.3604880606299	1.51327475533439	0.182113153050653	1	20	18	3.0722792263486	0.540079586906309	0.999999999999989	20	17.100181969506	13.1119837099248	0.451620631400041	0.999999999983394	21.3333333333333	16.929289977105	9.47001307417601	2.67690958750888	0.282672216663418
FDPS	0.59176967662048	0.828030482605618	22.1777777777778	1.24608876972053	1.82571958217494	1	1	28	0	2.31852874870192	0.999403082539888	0.999999999999989	21.9692307692308	4.0614709174553	9.76643023544014	0.983626500088337	0.999999999983394	24.0490028490029	1.89717821926679	6.04567443331682	1.20832999670786	0.19986686515055
RUSC1	0.122546244346556	0.526641993969325	26.6133333333333	11.8294471114241	5.83382543135234	1	1	28	10	10.1020767667406	0.86135952218886	0.999999999999989	26.1538461538462	10.6004100975054	50.0780432824974	0.609736789309704	0.999999999983394	26.9223931623932	10.8323208515046	41.9049623434729	5.75655338930479	0.13737163971468
ASH1L	0.228006832654911	0.614080383944343	24	16.6507973703112	6.49744509507995	1	1	20	0	6.55925288243416	0.790551772141048	0.999999999999989	22.2429906542056	16.3993297061355	57.8279731481856	0.753680784382926	0.999999999983394	22.0809968847352	17.574549984576	54.541383077272	7.13301799946757	0.13078175867601
MSTO1	0.843542736425075	0.935850053831091	24	5.32109733032646	0.807695430633577	1	1	28	8	3.36456504305725	0.99917204047658	0.999999999999989	24.3686006825939	4.55626503072552	9.89536817745798	0.99926686782217	0.999999999983394	25.4562002275313	5.88821384803845	7.04723939003036	0.63547091727658	0.0901730283457622
YY1AP1	0.136992789855857	0.540948637241929	26.6133333333333	11.6055365462393	7.72489708600134	0.548683931808932	1	28	12	6.25090871083968	0.715402357732091	0.999999999999989	26.1538461538462	12.1711791431037	56.9348875744892	0.440667609506402	0.999999999983394	26.9223931623932	11.9353522270866	51.1172003041692	7.83876948265163	0.153348959567574
DAP3	0.619137635303789	0.844484938940625	25.4267515923567	24.7621144285109	4.81794145409214	1	1	28	24	10.1067471572662	0.99970329786718	0.999999999999989	25.4092526690391	2.7965662882796	57.3760247054918	0.987102902004894	0.999999999983394	26.2786680871319	25.7411465943007	49.8920563447706	4.95761130875475	0.0993667463713265
GON4L	0.0894472665731305	0.486506629476049	26.6133333333333	12.6664720270369	9.07891133470429	0.388468903781404	1	28	14	8.3156267187806	0.59100833869562	0.999999999999989	26.7415730337079	12.5147647872381	36.788616606102	0.255353752349332	0.999999999983394	27.1183021223471	13.0521043152773	27.752220574214	9.57024326533395	0.344846036364605
SYT11	0.100608486430715	0.501726527158097	20.6839378238342	18.9561922161615	9.2189413479542	0.759272267084767	1	24	20	9.70686842306036	0.813020638829004	0.999999999999989	23.4098360655738	20.659865423482	53.1586084877773	0.474495551754164	0.999999999983394	22.6979246298027	19.9174866493527	42.4553144178499	8.25569018163773	0.194455989664435
RIT1	0.140410178771988	0.542619254350749	20.2639593908629	3.64039361540313	4.53332238774086	1	1	20	6	6.3725894781244	0.829858306315042	0.999999999999989	20	3.7001232313871	31.8624501524481	0.636233213220447	0.999999999983394	20.087986463621	4.43389092106405	24.8061729727685	4.56280896113291	0.18393844814925
KIAA0907	0.0233133126531803	0.39779805697735	27.7222222222222	22.8730321599442	7.0571569627561	0.0095169702982203	1	28	22	4.87499580319919	0.329931609325861	0.999999999999989	28	23.2390071262354	19.134075473722	0.00408903843934461	0.204526268120673	27.9074074074074	22.7060463212922	11.455645471049	7.19724489496564	0.628270568703849
ARHGEF2	0.145513126404527	0.548177488173713	26.4370860927152	21.525184621288	11.5033947071155	0.548683931808932	1	28	20	18.0374179710644	0.582964325580847	0.999999999999989	27.7821011673152	21.4812641850887	76.0772112104311	0.408271230340316	0.999999999983394	27.4063957533435	21.0298020171653	68.9964977041116	12.7254494723387	0.184436165541493
SSR2	0.0254091202769623	0.404802731247569	24	0.322258518443679	41.7887621209919	0.182113153050653	1	24	0	29.0721112259305	0.335181659808759	0.999999999999989	23.257328990228	1.895584716827	193.927577370317	0.0440357921825634	0.671137818008274	23.7524429967427	0.747046310356818	198.554707617757	42.0314858529135	0.211687178597797
UBQLN4	0.890762701298996	0.952848523874225	24	14.8826133943195	0.419232509675044	1	1	20	16	1.44055719486976	0.999985907044708	0.999999999999989	20	7.9618270293862	4.29246480441494	0.999763311276349	0.999999999983394	21.3333333333333	13.0594027941789	3.8274409431169	0.516449204488242	0.134933291503035
LAMTOR2	0.576334742957169	0.818801942245528	22.8114285714286	1.97889512351334	4.32679850793912	1	1	20	4	6.449336272581	0.995319855446505	0.999999999999989	20	3.9593886232207	95.8046148278407	0.981029606767598	0.999999999983394	20.9371428571429	3.3979188762464	91.2069218752766	4.49496205941073	0.0492831242080232
MEX3A	0.0882492737126009	0.48574426416095	23.0751445086705	0.794594378399898	1.27570991763079	0.548683931808932	1	20	6	1.08288054825884	0.780901782451521	0.999999999999989	20.458452722063	4.836182956167	4.51398094093705	0.364445849747479	0.999999999983394	21.1778657435778	4.16475927502996	3.26768879941882	1.30922990343487	0.400659298911123
LMNA	0.50641866141327	0.786650331760534	26.2631578947368	21.6224894236061	87.1268412458128	1	1	20	16	132.72387463311	0.990344204713049	0.999999999999989	26.542750929368	16.002075254044	1170.71009435967	0.967052482807517	0.999999999983394	24.2686362747016	18.1308647705512	1135.51923623031	45.2622077810932	0.0398603619709292
SLC25A44	0.189120521304351	0.583473792008531	24.641975308642	5.07962972355733	5.24574908835259	0.759272267084767	1	28	2	1.94308951767541	0.598257242951907	0.999999999999989	28	3.4408070803808	43.857793259311	0.555536512833162	0.999999999983394	26.880658436214	3.57928268528681	34.9790069993463	6.42899267560459	0.183795745708983
PMF1	0.675492852213433	0.870358826992393	24.0481927710843	7.92656895584594	1.59580981522111	1	1	24	10	2.4030597149459	0.999706205295134	0.999999999999989	28	0.8529133142431	18.4444943227087	0.992464296937617	0.999999999983394	25.3493975903614	7.25754847544502	14.6686547234906	1.78857534940356	0.121931791505004
SMG5	0.28206980600392	0.650082805931588	24	1.57231401026012	5.06376706375686	1	1	28	26	8.61054716664952	0.972696735427829	0.999999999999989	23.4098360655738	1.180267806288	34.4372005643241	0.858656391598155	0.999999999983394	25.1366120218579	0.400115659622504	28.7031113798246	5.20022975280537	0.181173033264282
TMEM79	0.101145787474747	0.502049046748145	21.9340659340659	12.189832549755	2.91387883087185	0.548683931808932	1	24	12	2.36466374098546	0.788713850327932	0.999999999999989	22.2429906542056	10.2666064381204	17.5197360591225	0.394965956370873	0.999999999983394	22.7256855294238	11.4920565730627	13.8502077631782	2.90232464218109	0.209550982325126
C1orf85	0.00952379093353595	0.341203973321018	21.1216931216931	9.13257124509337	12.5003639009254	0.0772071042383542	1	24	8	10.11852532135	0.212649655666188	0.999999999999989	21.7021276595745	8.3391876593548	112.835389049947	0.00753061652668952	0.290761067577865	22.2746069270892	8.53871134778409	101.948343986089	12.7190162365094	0.124759419714016
CCT3	0.846329792827407	0.93713207440318	23.9041916167665	23.5308324167142	5.69078568354427	1	1	28	4	14.5392996088481	0.999980247671239	0.999999999999989	21.3134328358209	17.2505906806644	137.218183930407	0.999316357846609	0.999999999983394	24.4058748175291	23.9238725712113	124.89600303303	5.2681549394322	0.0421803325286475
MEF2D	0.149271174304583	0.551016438123996	27.3424657534247	26.1650887143012	10.556760157061	1	1	28	24	10.785023118264	0.952505997410748	0.999999999999989	28	0.895109459536702	66.3322133865217	0.690031388439506	0.999999999983394	27.7808219178082	26.367654409599	55.6585851301584	11.1271707608348	0.199918318707055
IQGAP3	0.494247431730628	0.778291176125333	24	18.2430946334276	1.24221457096622	1	1	28	12	1.18662981368967	0.783697221460307	0.999999999999989	28	14.4257545130767	2.35794522111516	0.928931883011719	0.999999999983394	26.6666666666667	14.7992488861404	1.8003566883691	1.54595831949236	0.858695573760332
APOA1BP	0.995933278341663	0.99798837167036	24	0.970130709322251	0.348431959550892	1	1	28	6	8.10019572578737	0.999952266272963	0.999999999999989	28	7.8225373828584	77.3263348079534	0.999999988356959	0.999999999983394	26.6666666666667	4.85166085661146	76.4160252237605	1.72045469812752	0.0225143180777816
GPATCH4	0.432062152750166	0.746353187909927	24	14.8099392052279	7.02912464907252	1	1	24	18	6.58559557410746	0.971509579672316	0.999999999999989	28	6.52262686200823	93.5535598793375	0.942294073223499	0.999999999983394	25.3333333333333	15.9633848304873	81.2278557874018	7.32392500983219	0.0901651895010149
NES	0.348744279764126	0.695340107723218	20.7916666666667	5.85059548161793	1.93485980978744	1	1	20	8	2.6469264476136	0.970046695544935	0.999999999999989	20	7.9846374151337	7.65600418969612	0.903651541980411	0.999999999983394	20.2638888888889	7.3163120806205	5.60868522668814	1.85833347624132	0.331331390715011
CRABP2	0.165265176509647	0.566227438811311	22.8114285714286	0.162046938375454	5.81559478390756	1	1	28	24	4.21481255628458	0.824977314053897	0.999999999999989	24.2033898305085	23.7965426254084	25.3154153618444	0.678678460883167	0.999999999983394	25.0049394673124	23.765232894946	11.4677866495776	5.10506019610154	0.445165257437849
ISG20L2	0.329264725564117	0.681246503325707	22.4269662921348	12.5057231684147	17.0326515969202	1	1	28	16	24.8082227562701	0.972318249121077	0.999999999999989	22.6666666666667	12.578362329161	123.578058524995	0.892446047380715	0.999999999983394	24.3645443196005	13.6763995015811	103.2811611677	14.5948326399649	0.141311662988247
RRNAD1	0.551678328528553	0.80963834717634	22.9425287356322	18.3735459448979	1.75693951683363	0.759272267084767	1	20	18	2.06446163284203	0.950895338786443	0.999999999999989	20	17.6267140162938	8.36416510502601	0.933719345794519	0.999999999983394	20.9808429118774	18.0656949077848	6.2329968572539	2.26318598461603	0.363097565496468
MRPL24	0.0442990906392267	0.435746030490812	27.156462585034	9.25796645579284	14.9218715253309	0.759272267084767	1	28	8	8.68788962976094	0.531113919790113	0.999999999999989	27.148288973384	5.58663195673284	117.554830799664	0.234468129404152	0.999999999983394	27.4349171861393	7.6194434763415	95.4402840208982	14.7431206932235	0.154474819982674
HDGF	0.448417121487252	0.753354793874531	23.9041916167665	22.1253146129215	12.339015077284	1	1	24	0	16.6449017002855	0.978517356082945	0.999999999999989	24.3686006825939	23.631331773323	309.226039377596	0.949102236134703	0.999999999983394	24.0909307664535	23.2514111448595	288.06339277762	11.7396924448699	0.0407538505037768
PRCC	0.525244102873162	0.794526975425847	24	10.8817996434647	1.12977882116664	1	1	28	10	2.06686099187722	0.877212677601625	0.999999999999989	28	16.3110895036645	20.7649086269358	0.956118429798259	0.999999999983394	26.6666666666667	12.3551835144163	16.9468753306884	1.5013932906767	0.0885941072545621
PEAR1	0.0831228363023232	0.48166597718313	24	21.0849848902602	1.27700490477594	1	1	24	0	1.42910280878378	0.752500694041022	0.999999999999989	20.458452722063	0.106352814731299	4.48045123497818	0.476205397173064	0.999999999983394	22.8194842406877	21.9574261404605	2.32513023821506	1.23727879143183	0.532133112845177
ARHGEF11	0.00674895811359555	0.341203973321018	26.4370860927152	12.2999072419777	9.0662393331471	0.0290926434676435	1	28	12	9.37073047421289	0.192659055455601	0.999999999999989	26.3468634686347	12.2031632185706	31.3658407870573	0.00238404293706163	0.162944152046125	26.9279831871166	12.1809870259116	23.0365282886496	9.36306781085805	0.406444395333274
ETV3	0.899354493330535	0.954898195177469	24	11.9213327888608	0.31021473779901	1	1	28	6	1.88230148947629	0.947257225595676	0.999999999999989	28	6.75440830680987e-05	5.1821249628269	0.999391367037794	0.999999999983394	26.6666666666667	5.7325042581091	3.13656845282819	0.506871840290623	0.161600758253366
KIRREL	0.804627030884344	0.917829084044718	24	15.7803649807617	1.82844592999275	1	1	24	18	4.13659110205748	0.982256842165031	0.999999999999989	28	15.8704523444309	25.0661230377719	0.998178542664263	0.999999999983394	25.3333333333333	16.6711109403844	25.6901957634935	2.17808693134117	0.0847828078615227
IFI16	0.0761135184954751	0.473729161495593	27.156462585034	23.5612762104939	8.83004429020277	0.388468903781404	1	28	22	14.3688348793062	0.784058714143823	0.999999999999989	28	25.4420644463536	87.7629621243351	0.27470464256389	0.999999999983394	27.718820861678	23.6812527367005	80.0756066363111	9.24540686579515	0.115458467992458
CADM3	0.7748747123412	0.907514194868552	24	10.064411390603	0.909474992735645	1	1	20	14	2.25288755976778	0.959938848250916	0.999999999999989	20	12.5948743101273	7.08740381237292	0.996534313415532	0.999999999983394	21.3333333333333	12.5962943439437	3.99943580148013	1.65137689088962	0.412902462461948
DUSP23	0.802243646913139	0.916992738198004	24	4.32146436332686	5.8039454651211	1	1	28	20	21.4875578058717	0.999775334267651	0.999999999999989	28	0.259163315735901	154.891838497712	0.998482839587634	0.999999999983394	26.6666666666667	26.6249257299286	131.471492220656	8.60650002448733	0.0654628610287813
C1orf204	0.601220476915505	0.833963207863131	21.8142076502732	7.86104346744549	1.07867130386203	1	1	20	8	1.83705271804058	0.996919227813283	0.999999999999989	20	7.7324775084885	5.3855264237844	0.984695624714369	0.999999999983394	20.6047358834244	7.8780173223798	3.35816449560136	1.14950361941837	0.342301165093023
TAGLN2	0.430945872081525	0.745532017377556	24	17.9929149760667	25.0194063583291	1	1	28	6	54.6440135142259	0.999965498539407	0.999999999999989	20	6.75440830680987e-05	538.508466685288	0.946379229308962	0.999999999983394	24	23.921626993926	396.124599902951	0.398509052812637	0.0010060194517338
LINC01133	0.950923835184764	0.978306458711027	24	12.3982128676833	2.84291351369196	1	1	28	18	26.1753200751393	0.999788290164773	0.999999999999989	20	0.417562799671298	95.3168412627185	0.999979292091332	0.999999999983394	24	15.354036608009	70.0571739315217	2.30153696803371	0.032852266782605
PIGM	0.00111960442559811	0.261148833739892	20.9005235602094	12.1701050859407	16.3113245266416	0.0290926434676435	1	24	12	15.5985130824401	0.114441125085948	0.999999999999989	21.570996978852	10.4819873386762	66.9530310463262	0.000341528973240912	0.0616095872384098	22.1571735130205	11.5749513128671	56.2365985150239	15.8045152726344	0.281036116869909
IGSF8	0.694914321299141	0.87703144759442	24	11.8370149388186	0.861687068019592	1	1	28	16	2.70839634602264	0.948479798675002	0.999999999999989	20	16.089667808947	12.5390240254105	0.991138821212465	0.999999999983394	24	14.6959002737629	10.65001181007	0.698990553546718	0.0656328430439671
PEA15	0.728423694629362	0.890520423919731	24	16.6301941203707	9.77498255878323	1	1	28	6	45.8975776235138	0.999589990176235	0.999999999999989	26.542750929368	6.75440830680987e-05	701.135980446447	0.995795873545639	0.999999999983394	26.180916976456	0.184233188981245	569.986053455552	10.5369296794418	0.0184862938585277
DCAF8	0.0842644958524075	0.482825441796231	21.0105263157895	14.0218545901823	14.3060856495327	1	1	20	12	22.4309067449491	0.901319291200987	0.999999999999989	21.7021276595745	12.4018689290086	125.225634757402	0.524044591938546	0.999999999983394	20.904217991788	12.8089930875935	106.231858242054	13.2985708281918	0.125184394288675
PEX19	0.300759566797229	0.660986273823988	24.4907975460123	12.5743415809066	3.99902189746498	1	1	20	16	4.07069690096632	0.826393821384754	0.999999999999989	28	10.7805674861676	40.2682595672078	0.835396911113257	0.999999999983394	24.1635991820041	13.0609146328703	32.0079848225229	3.94986271940109	0.1234024179061
COPA	0.29240035958291	0.655978299052058	21.3475935828877	0.356304008801439	14.4547555599013	1	1	28	6	29.6387137137402	0.975716795221033	0.999999999999989	20	6.75440830680987e-05	193.502240785662	0.867523197656128	0.999999999983394	23.1158645276292	1.66721390461157	142.293145776394	4.11011773669461	0.0288848609978266
NCSTN	0.147485966412087	0.549607384976295	25.2658227848101	23.4087284466798	12.1741448832202	0.269101639101639	1	28	24	17.0477488597694	0.767962754992733	0.999999999999989	25.2296819787986	2.3906027662534	37.8866039082216	0.322570295625741	0.999999999983394	26.1651682545362	25.0125842299978	29.6032744810044	11.6545348227859	0.393690732768912
KLHDC9	0.0607105716513037	0.454662852071492	21.1216931216931	8.64152231626614	1.75641004832231	0.182113153050653	1	20	10	1.93831170847566	0.404622708675935	0.999999999999989	20	8.0091125074769	4.7497860668572	0.0941299074896468	0.999999999983394	20.373897707231	8.88512009969325	3.08679399454391	1.78183983506863	0.577246113027997
PFDN2	0.12291367147616	0.527101340967913	27.9160839160839	25.6088515751877	12.7103759124131	1	1	28	24	14.2946153523268	0.793814695637731	0.999999999999989	28	0.0149656481108984	82.8092684928106	0.588844662787337	0.999999999983394	27.972027972028	25.8667787299448	71.6929925281249	13.0710564778976	0.182319861634592
NIT1	0.156623674303911	0.558304798198975	22.4269662921348	3.91355575235547	3.07249311640315	0.759272267084767	1	20	8	1.19003316305218	0.813873496549692	0.999999999999989	20	8.2960650866236	12.2318666472674	0.586712057038326	0.999999999983394	20.8089887640449	7.01627680197247	10.7425524880058	2.83260106057858	0.263680448733316
DEDD	0.199693660034119	0.594593799957712	27.156462585034	24.3301191145991	6.91579485429127	1	1	28	24	12.427310552271	0.73895690606977	0.999999999999989	28	22.1679883594124	47.1631771925772	0.700078163957659	0.999999999983394	27.718820861678	23.5172601972691	39.7819232364081	7.29830661058833	0.183457862688473
UFC1	0.477762970361798	0.77075263537036	27.3424657534247	11.5928606653362	9.35290082490672	1	1	28	6	11.1208846038268	0.962899733472638	0.999999999999989	20	0.921035977042043	244.293565000817	0.955903950718109	0.999999999983394	25.1141552511416	5.60442538652015	226.292115865082	2.92667269246166	0.0129331624359665
USP21	0.774294148759243	0.907514194868552	24	4.22204599353387	1.20304616112097	0.388468903781404	1	28	22	1.12277002479317	0.999768287967091	0.999999999999989	28	27.8336003943497	9.59475920966653	0.879144858804502	0.999999999983394	26.6666666666667	26.365761983955	6.03355138920646	1.61887343219407	0.268311866057875
PPOX	0.150790595774471	0.552547357942817	21.5783783783784	10.9637901119894	2.29241210779799	0.759272267084767	1	24	12	0.666252679261468	0.803568829191461	0.999999999999989	21.570996978852	6.0630244271329	11.8825698969151	0.573383693687251	0.999999999983394	22.3831251190768	9.76230836864221	9.04207443310699	2.19626124948309	0.242893515833227
B4GALT3	0.0565003825636662	0.449474665385192	23.0751445086705	6.3209211221947	10.3434865089367	1	1	20	10	8.71740680335568	0.655840334236261	0.999999999999989	21.4414414414414	10.5921740566898	62.0335129581096	0.360362024255749	0.999999999983394	21.5055286500373	9.22773364703908	54.0907172765965	8.41184346841539	0.155513623999491
ADAMTS4	0.635717795200351	0.850923077288002	20.7916666666667	7.4559575840812	0.669483524081978	1	1	20	8	1.08288054825884	0.998229443866448	0.999999999999989	20	12.3522922045577	3.77087133009143	0.98881001319751	0.999999999983394	20.2638888888889	9.14239258973469	2.99456963023327	0.609798368765364	0.20363472687655
NDUFS2	0.286358067048165	0.653861362717737	21.5783783783784	9.80217302154719	38.8578910759696	1	1	24	10	60.9446744052751	0.838600157475872	0.999999999999989	25.2296819787986	5.8877749772634	456.361157908315	0.827049683203031	0.999999999983394	23.6026867857257	8.78947900549708	440.786717352317	38.1743065658962	0.0866049385407952
TOMM40L	0.0745594331046476	0.471795285729466	22.3016759776536	8.92713569265979	4.38122218700942	0.759272267084767	1	24	10	4.43492869429074	0.532617303378433	0.999999999999989	22.8115015974441	8.4321180399922	19.2757815708607	0.320568800200622	0.999999999983394	23.0377258583659	9.11258399240416	15.7579948964349	4.36544362577329	0.277030399772559
SDHC	0.0910893094218421	0.488156455871244	26.2631578947368	24.6255739634205	15.4661995239232	0.388468903781404	1	28	26	12.9241461553775	0.629929121070878	0.999999999999989	26.1538461538462	24.6927876667869	67.6901333391866	0.268314912867935	0.999999999983394	26.8056680161943	25.1111527224528	50.4222979626132	15.7032916801941	0.31143546237892
DUSP12	0.0189959478483882	0.384256488062486	20.6839378238342	3.38263054235143	3.41784339420306	0.388468903781404	1	20	6	2.19032154550327	0.35801389925283	0.999999999999989	20.9384164222874	4.7089629641387	12.120803092501	0.0648741268971771	0.825288892920852	20.5407847487072	4.71064532169254	10.4530681749766	3.15702982180677	0.302019442422113
ATF6	0.204017999120901	0.598510813736709	27.7222222222222	25.4694524904242	8.23876337236379	1	1	28	0	14.1528063388564	0.892690545145672	0.999999999999989	28	24.7426106124751	55.8784421437305	0.756414597461261	0.999999999983394	27.9074074074074	26.0595225971107	50.0457057451699	8.48201754692714	0.169485421788577
OLFML2B	0.247757022500362	0.626593829398288	24	2.16288292179007	3.14287797253494	1	1	28	24	2.70795859364498	0.999657959996618	0.999999999999989	26.3468634686347	21.6530740186365	31.8463814686285	0.834548273380396	0.999999999983394	26.1156211562116	23.8645953091577	13.3242107408708	2.13994689615103	0.160605902876253
UHMK1	0.870698704455141	0.944608946448227	24	0.00422228381920019	1.35582432643808	1	1	20	0	4.60188266964814	0.999229194219127	0.999999999999989	20	2.68541075020431	24.5323603282664	0.99959462249287	0.999999999983394	21.3333333333333	0.929369256137783	24.0126408917808	2.06794847083889	0.0861191603272059
UAP1	0.225359056857786	0.613128469064744	23.0751445086705	22.7589250083374	2.97507932573152	1	1	28	6	5.83987477850224	0.885618267967643	0.999999999999989	20	6.75440830680987e-05	27.2122248556902	0.780374674120616	0.999999999983394	23.6917148362235	1.4368446280828	14.3839557684669	2.29893225295535	0.159826148658992
DDR2	0.0440607787181739	0.435361416666757	27.156462585034	12.4021115377701	35.1472644981831	0.0169666213416213	1	28	14	28.0240637912022	0.352866230934283	0.999999999999989	27.148288973384	12.9618426040559	294.121993267209	0.0113936299807235	0.357151652296021	27.4349171861393	13.1150923292583	261.906409425359	36.7279044201786	0.140232934737116
RGS4	0.123989607682995	0.527438653414532	22.8114285714286	20.4436471783476	2.63800349980901	0.759272267084767	1	20	4	1.41730145431474	0.587850857972622	0.999999999999989	20.458452722063	19.5019206874873	4.07607516475693	0.447298397764458	0.999999999983394	21.0899604311639	0.0888587092442162	4.56098026335799	2.88140295797421	0.631750806098161
NUF2	0.00153630360235391	0.261148833739892	24.7950310559006	12.039457405264	0.969082280139958	0.0772071042383542	1	24	14	0.906236012514968	0.174394660932301	0.999999999999989	24.7058823529412	12.0471038260549	2.09090752571431	0.00144707504437835	0.12063343779045	24.5003044696139	12.7005412264318	0.998192408691061	0.964128011201676	0.964128011201676
PBX1	0.148416569835313	0.550266360377094	24	9.92330510893275	15.584089801078	1	1	28	14	15.0880290534208	0.871374302655163	0.999999999999989	22.1052631578947	6.183626285364	165.547974595859	0.664385743301363	0.999999999983394	24.7017543859649	9.85985598276956	150.784102694523	15.1268031938256	0.100320941820183
MGST3	0.0356431721932384	0.420551674332381	25.9220779220779	23.444145972656	91.775874650532	0.548683931808932	1	28	22	121.257664631093	0.398411260706112	0.999999999999989	25.7761732851986	25.3265735178463	342.327991542794	0.137435294208789	0.999999999983394	26.5660837357588	23.6927528611007	292.643774439893	92.933231952799	0.317564356633484
ALDH9A1	0.315310104144671	0.67189627924244	27.7222222222222	13.3369585756318	12.1584622644478	1	1	28	14	29.4730748882664	0.819938737315751	0.999999999999989	27.3563218390805	13.1542390069114	109.500664021676	0.844803305449809	0.999999999983394	27.6928480204342	13.4950095470098	100.437558316548	13.2653653510567	0.132075745103722
TMCO1	0.969972400626523	0.987303948065798	24	8.09544828874966	2.73782248727491	1	1	20	0	20.0942011993016	0.927626120154864	0.999999999999989	28	8.5610984298055	262.27410264751	0.999818571287934	0.999999999983394	24	5.71217165754079	255.305143387649	2.44360889019804	0.0095713265223479
UCK2	0.523841892141764	0.794041534193613	24	8.59416371440906	1.99286682097716	0.548683931808932	1	20	12	4.28204426484611	0.573471171578242	0.999999999999989	20	11.946421752738	19.4877984304531	0.729858931683501	0.999999999983394	21.3333333333333	11.2387730443057	15.609180033863	3.55389062488659	0.227679520460183
POGK	0.781748847020242	0.910495799387251	24	22.4716898175778	2.0609356764302	1	1	28	2	4.24772407822422	0.999937776091125	0.999999999999989	27.7821011673152	6.75440830680987e-05	36.5469541112463	0.997927769258384	0.999999999983394	26.5940337224384	0.0665562055836642	20.0020041629591	1.24450795616506	0.0622191629411674
TADA1	0.080750821612199	0.480892042878826	20.2639593908629	2.58218620263667	2.0703381450249	0.269101639101639	1	20	4	0.786245876779639	0.658942764052651	0.999999999999989	20	1.5878210476162	4.46156004771476	0.20420474450308	0.999999999983394	20.087986463621	2.71999483818142	4.16307108612744	2.09620126525196	0.503522813299325
MAEL	0.216108634599444	0.605956562022679	24.95	10.5911440546077	0.399757021861919	1	1	28	12	0.822698523226626	0.569879612445104	0.999999999999989	28	8.95775478124129	1.07672332890462	0.651169514496164	0.999999999983394	26.9833333333333	10.5668579186288	0.447425440973506	0.494055555791405	0.494055555791405
POU2F1	0.640669527223306	0.853536591140339	24	4.46016962895569	1.85652093451033	1	1	20	6	3.13941360356605	0.998021309278026	0.999999999999989	20	4.9169146862196	17.2532847365013	0.989299149380175	0.999999999983394	21.3333333333333	5.20402269599575	13.0902779725395	1.84486349740921	0.14093386720124
CREG1	0.288742004033728	0.654796176738349	20.4717948717949	3.02974394990792	6.53906335796938	1	1	24	22	5.45611926661495	0.964059503672195	0.999999999999989	24.7058823529412	0.807764583291	29.3045443734527	0.861960975172822	0.999999999983394	23.0592257415787	0.748899229222918	22.1702451816702	5.86721209142031	0.264643536566351
MPZL1	0.208124455069595	0.60094954859473	26.972972972973	25.6926509841646	25.6019991071443	0.548683931808932	1	24	0	24.2674497052762	0.925616358577515	0.999999999999989	26.1538461538462	2.0907808354147	183.40117160581	0.610100494638714	0.999999999983394	25.7089397089397	0.270605989524216	165.490998105307	25.312556976221	0.152954283109186
MPC2	0.187334860303135	0.581012627614345	24.95	1.96447611771166	15.9729244707695	1	1	28	2	22.1289406307917	0.885825700223357	0.999999999999989	25.5913978494624	2.5847462295213	103.551202298649	0.73166718618256	0.999999999983394	26.1804659498208	2.19169530816243	89.2210576266704	17.3333926525432	0.194274682609925
DCAF6	0.399951607993885	0.72756943203252	27.9160839160839	25.7204774362072	6.49907979856704	1	1	28	0	6.04008272233121	0.973089780948233	0.999999999999989	27.3563218390805	26.1099295040166	92.6475999013218	0.929759124579386	0.999999999983394	27.7574685850548	26.6070124946634	87.0452863182515	6.64854279768819	0.076380273750609
GPR161	0.0696157344338402	0.466956314523099	27.5310344827586	11.2614115983522	5.27897393476679	0.388468903781404	1	28	14	3.88880997798486	0.511720004639631	0.999999999999989	28	12.153284133704	26.3890286288896	0.19984089912769	0.999999999983394	27.8436781609195	12.4603546331442	22.9362303955072	5.23369093682881	0.228184442106668
TIPRL	0.0257485667274135	0.404802731247569	27.3424657534247	26.724596339851	12.2434417008269	0.0095169702982203	1	28	0	14.662309024645	0.261002176544148	0.999999999999989	27.148288973384	26.8753562442092	80.7799748800747	0.00366408735693069	0.193844313825314	27.4969182422696	27.1976716547474	68.554005483264	13.1806327693528	0.192266413558732
SFT2D2	0.288309736079303	0.654796176738349	24.7950310559006	10.3613858831714	3.2219212522562	1	1	28	10	6.1824682491396	0.947838152102311	0.999999999999989	26.1538461538462	9.2879113361051	17.8433655342605	0.857735790441563	0.999999999983394	26.3162924032489	9.91073905679439	15.1963177650617	3.35307358470236	0.220650399428439
TBX19	0.0248571401355578	0.404802731247569	27.156462585034	12.3645598523834	5.53953276724465	0.182113153050653	1	28	12	6.03943473288175	0.288569203826051	0.999999999999989	26.3468634686347	12.5783667592225	21.0940003901793	0.038782777787352	0.643688818660665	27.1677753512229	12.3279402718601	15.749552190333	5.73796672227667	0.364325706085702
DPT	0.335121127035052	0.68505905292471	21.3475935828877	18.0567433944496	151.001864386873	1	1	24	18	601.99073649211	0.971168210524767	0.999999999999989	26.1538461538462	21.6642521128577	3960.81215721653	0.895839881980661	0.999999999983394	23.833813245578	19.2663386997987	2585.53543296063	90.7370944004572	0.0350941214124289
ATP1B1	0.772308956323769	0.906501913555546	24	10.5322410405889	8.03292824777357	1	1	28	4	22.5146598536614	0.992537072013289	0.999999999999989	26.542750929368	5.5545850054235	207.859834870775	0.997430772030795	0.999999999983394	26.180916976456	6.64418255947245	159.411505703114	6.94827013465434	0.0435870052416086
NME7	0.591290171669377	0.82759565620069	24	22.5668564639453	1.18367228189601	0.548683931808932	1	28	22	1.83470956568775	0.764449355592278	0.999999999999989	28	20.6023138751909	6.47511166227061	0.834878212376833	0.999999999983394	26.6666666666667	21.8127370705551	4.18423302906393	1.94631518449803	0.465154586510552
BLZF1	0.657922375368414	0.861214205775966	20.3673469387755	2.29094179527288	0.957754552882436	1	1	20	14	1.03306198053369	0.897615107891238	0.999999999999989	28	17.4705773879132	7.77585335750845	0.983508187868751	0.999999999983394	22.7891156462585	16.1718754139132	4.26356610317648	0.505072896976203	0.11846254631772
METTL18	0.896382745305542	0.954278892586988	24	9.69697024740058	0.36167760311424	1	1	20	0	0.80458535491364	0.988403409216476	0.999999999999989	28	11.9390528108276	4.21456971546222	0.999729941965354	0.999999999983394	24	8.35640609965308	2.94993512650836	0.37146159421941	0.125921953632616
SCYL3	0.229717100507042	0.615422294271347	20.7916666666667	4.49524908601622	1.13750928617449	1	1	20	6	1.05381963994217	0.937723075050916	0.999999999999989	20	6.62153299262288	2.5492958473847	0.799958592234064	0.999999999983394	20.2638888888889	5.73088984092364	2.70743881123725	1.11048250710719	0.410159779972911
KIFAP3	0.697380940149988	0.878029732884493	24	1.31397859154632	1.78400916844732	0.548683931808932	1	20	0	3.21761807996968	0.547942640357046	0.999999999999989	28	27.1554442708924	33.2494700030547	0.79306875877552	0.999999999983394	24	0.194337204375321	29.0641708903756	1.70480124089597	0.0586564553080198
GORAB	0.311918090826187	0.668385242840029	27.7222222222222	11.2392462224658	2.64450927323304	1	1	28	8	2.20838126010324	0.930591618696593	0.999999999999989	28	8.27336593503485	13.2302221144332	0.871377292432283	0.999999999983394	27.9074074074074	9.15677914218041	12.007471515296	2.42572900222444	0.202018301616154
PRRX1	0.269355308703305	0.641558421141504	27.7222222222222	11.3244341000596	64.7783318495251	1	1	28	10	93.5538901178769	0.919848847182626	0.999999999999989	28	9.22094740216638	664.704822227428	0.834639690189336	0.999999999983394	27.9074074074074	10.1835513569272	596.381285684142	64.2134916296835	0.107671875645831
FMO4	0.394249041389576	0.723793331804698	23.2093023255814	7.83957444250428	0.69003759271069	1	1	28	20	1.59537698673123	0.999950342823609	0.999999999999989	20	7.9999559162293	6.78971578108324	0.931973068787486	0.999999999983394	23.7364341085271	10.7717442258347	3.61822949526224	0.391430822618344	0.108182972675141
PRRC2C	0.36820773214491	0.708163057100479	27.9160839160839	10.3342968619908	47.6130149509967	1	1	28	10	80.0818916044053	0.978729131573801	0.999999999999989	27.5675675675676	9.28530688186748	351.690263337847	0.915869115865477	0.999999999983394	27.8278838278838	9.87117745721086	296.863510635856	47.1846552289055	0.15894393732608
VAMP4	0.743447840863699	0.896279690778252	24	0.0776461457015385	3.07599545985321	1	1	28	20	9.7368206444416	0.949763074166347	0.999999999999989	28	24.2776987903274	40.62498785263	0.994577010363572	0.999999999983394	26.6666666666667	22.9994863785435	28.2012908389824	5.02114074105985	0.178046486231019
METTL13	0.0256862590050315	0.404802731247569	22.6818181818182	0.922874279774561	6.8809031558192	0.548683931808932	1	24	0	3.87809681733645	0.493463745200431	0.999999999999989	22.9581993569132	2.08353374209049	43.8310065687919	0.127344210604134	0.999999999983394	23.2133391795771	1.01606076777429	28.6517615136233	6.65839844633833	0.23239054405686
DNM3OS	0.907274123549017	0.958767353839757	24	22.1073087290406	1.96764480545999	1	1	28	4	8.07134117409039	0.951499611156124	0.999999999999989	20	19.2689617900958	51.5139219549189	0.999525403309165	0.999999999983394	24	0.121332060681883	45.5778453746024	1.70474539256714	0.0374029394886025
LOC102724528	0.0879026456251835	0.48574426416095	23.6213017751479	6.49959306123788	2.27509047804953	1	1	28	2	2.57635914771754	0.734912713668867	0.999999999999989	22.5236593059937	9.4300070172361	5.24254189378351	0.483991455058921	0.999999999983394	24.7149870270472	6.44333205851878	3.63732029361686	2.36131233839197	0.649190103641915
PIGC	0.498935671598323	0.781313238973665	24	21.5118437407754	4.08276555674384	1	1	28	20	12.8165267638563	0.718024240916513	0.999999999999989	28	24.0108651246633	42.6025026281268	0.914754515764189	0.999999999983394	26.6666666666667	21.992642594649	28.9305579025012	5.75793243836418	0.199025973082474
SUCO	0.0521395711562924	0.447573933647027	21.3475935828877	4.11604836677098	7.11732274385306	0.269101639101639	1	24	2	5.80758762732108	0.529323516953391	0.999999999999989	22.1052631578947	6.75440830680987e-05	58.1342669155696	0.133094114905842	0.999999999983394	22.4842855802608	2.05649160846761	46.4883137002018	6.67508767846059	0.143586358531039
LOC101928673	0.57576250852161	0.818551284738754	27.7222222222222	11.4559011546472	0.802935548693246	1	1	24	18	1.16158707777556	0.990357496407165	0.999999999999989	28	13.7001191295523	4.32656336305493	0.980494690582509	0.999999999983394	26.5740740740741	14.2172925088752	2.84578506128339	0.691077658367186	0.242842535007027
PRDX6	0.81817191345468	0.924466583763208	24	8.51646730600894	4.79728869237321	1	1	24	6	29.5057155020946	0.915439912122227	0.999999999999989	27.5675675675676	6.75440830680987e-05	278.544356034365	0.996754813634624	0.999999999983394	25.1891891891892	5.44226724193167	223.896064238228	6.00217407630508	0.026807858801478
KLHL20	0.518644982167856	0.791671526680438	24	7.44322331825742	3.47343327251637	1	1	28	0	2.56080212402211	0.847496770516156	0.999999999999989	28	7.0545552393363	43.1781594874407	0.949361578761869	0.999999999983394	26.6666666666667	5.34936555912813	35.0036394454366	6.14814228064978	0.1756429439354
DARS2	0.533791012294846	0.79919473142725	21.1216931216931	2.52699748896415	1.34795178469145	1	1	28	0	3.67981386053854	0.837795151187138	0.999999999999989	28	27.9636433656203	8.27294274295006	0.951894521738357	0.999999999983394	25.7072310405644	0.991189192280214	5.73226313796925	1.62760182544792	0.283937039572911
GAS5	0.149108137035838	0.551016438123996	21.695652173913	0.742848918296798	38.130559853988	1	1	28	24	40.1831035135876	0.734590890434917	0.999999999999989	25.0526315789474	22.9473008769695	256.181825627954	0.619625032808191	0.999999999983394	24.9160945842868	23.2886944740427	176.331080338221	31.2160392483354	0.177030839874966
RC3H1	0.688254073294136	0.874846693141813	24	2.12199001984054	2.09457766033991	1	1	20	0	3.99554344476282	0.999944582605866	0.999999999999989	23.8795986622074	20.415973693696	18.644237669727	0.99341270718635	0.999999999983394	22.6265328874025	22.2434465557454	16.5485764168514	1.09496395391801	0.0661666554473538
RABGAP1L	0.656034085618319	0.860457955323311	24	4.47075196852666	1.56331746946332	0.182113153050653	1	28	4	2.66886672533778	0.433914993678874	0.999999999999989	28	3.834919687397	13.2544485245985	0.43230743077576	0.999999999983394	26.6666666666667	4.14185226566562	11.3650660013361	2.99251877893253	0.263308526196039
CACYBP	0.139323724383867	0.541087219657692	27.9160839160839	23.0612589745022	9.9056790381051	0.120192382848633	1	24	20	8.1508560333294	0.737980401011672	0.999999999999989	28	22.8568826476408	55.3964676678133	0.185921544215263	0.999999999983394	26.6386946386946	21.9835291907228	42.9901867479946	9.63479459017554	0.224116137169955
MRPS14	0.571664924210366	0.817050496515014	24	1.21795106646893	4.08900201858124	1	1	28	24	6.19402306478333	0.977319118371746	0.999999999999989	28	27.2260597322489	39.9429587801858	0.978611854581169	0.999999999983394	26.6666666666667	25.624387062564	30.0804415107115	5.71905263568709	0.190125289007163
RFWD2	0.110676651952027	0.512078703969053	22.1777777777778	1.1069854529773	5.77914337362634	1	1	28	24	5.00064012115427	0.667767378648146	0.999999999999989	24.2033898305085	23.7965426254084	32.6548880535972	0.517185665804827	0.999999999983394	24.7937225360954	23.9193947767132	18.6030138371574	5.2014309650035	0.27960152105108
PAPPA2	0.367076731507013	0.708124744282986	24	17.4327219534545	3.07004263806291	1	1	28	18	2.42915662735855	0.999576799972609	0.999999999999989	21.3134328358209	16.1024010748698	24.3042587772921	0.91921832496767	0.999999999983394	24.4378109452736	17.3171972649767	20.1070078404344	3.40802498152508	0.169494387656809
LOC730102	0.85815339284208	0.941017162001141	24	5.59187700559385	0.730896911127961	1	1	28	22	2.83913316814294	0.999764266923136	0.999999999999989	28	3.7627934860896	14.091617914994	0.99946545502572	0.999999999983394	26.6666666666667	2.79034493938685	11.1023392834744	1.44223969148572	0.129904126928679
RASAL2-AS1	0.928684280228648	0.967732361157984	24	0.422503948797924	0.184782379510261	1	1	28	18	0.881168133125114	0.999763908195734	0.999999999999989	28	25.9217362516903	3.1691845815503	0.99993553472176	0.999999999983394	26.6666666666667	23.5866883772493	1.88349810998378	0.317603885893868	0.168624478150712
RASAL2	0.0193176566846291	0.386493625741197	20.5773195876289	19.7336399447523	4.42738667578915	0.0772071042383542	1	20	2	3.39264706745064	0.367037164540919	0.999999999999989	20	19.8345586474034	24.0627261558928	0.0200972249446058	0.473554311114436	20.192439862543	0.324428121718605	20.5964205654321	4.30309483470183	0.208924401258533
RALGPS2	0.533766311523304	0.79919473142725	24	17.7796198274496	3.11449568727757	1	1	24	22	3.3083437605933	0.999858992974142	0.999999999999989	21.4414414414414	6.75440830680987e-05	29.3131724699875	0.974034910463735	0.999999999983394	23.1471471471471	20.5981699082088	21.0335545343478	2.57182558886029	0.122272513885397
ANGPTL1	0.407893403022814	0.733168736828332	26.2631578947368	25.9573094000641	2.00515694310712	1	1	20	8	2.56702264660915	0.995389566428103	0.999999999999989	28	0.1429566037238	11.8410970881566	0.936917209226552	0.999999999983394	24.7543859649123	1.69960233882148	8.00714354231893	1.90082488065306	0.237391133380702
FAM20B	0.342376850470396	0.690685583417302	24	22.4699662432709	10.5484161124891	0.388468903781404	1	28	24	19.7258670763477	0.617333512062848	0.999999999999989	28	24.067632213133	85.9711468058187	0.543882052805248	0.999999999983394	26.6666666666667	23.575520404457	64.4686207353592	14.0008362322722	0.217172883064227
TOR3A	0.74816130612961	0.897695672516653	24	15.1423196299478	1.30529792067975	1	1	28	12	1.76319348238043	0.999999990204285	0.999999999999989	25.2296819787986	12.2905383972051	42.5389744017875	0.996720182763767	0.999999999983394	25.7432273262662	13.2178812052013	39.0747176175348	1.26913304288998	0.0324796472059584
ABL2	0.473456246034327	0.76828753829177	21.695652173913	0.919730826375788	5.37261219452803	1	1	28	4	8.869539931668	0.998653845683182	0.999999999999989	20.695652173913	6.75440830680987e-05	72.262654241004	0.959621620844174	0.999999999983394	23.463768115942	1.4331054612405	48.2414383845714	3.93588117515957	0.0815871438944978
SOAT1	0.576904711596829	0.819197034057097	22.1777777777778	21.853034879077	3.42482296325222	1	1	28	12	1.69881449034618	0.999289759856075	0.999999999999989	22.2429906542056	3.5139511475057	35.288987184562	0.981466971728981	0.999999999983394	24.1402561439945	4.12169597004014	31.5168013843489	0.487443003243696	0.0154661317720445
TOR1AIP2	0.354094566193653	0.698414878364395	24	12.7274011886277	8.96157923783413	1	1	28	6	15.5541193887195	0.809691939786622	0.999999999999989	28	8.02773418314348	146.522793961453	0.868625950333154	0.999999999983394	26.6666666666667	8.83847989593165	135.650099889743	10.070537979611	0.0742390752959003
TOR1AIP1	0.460046525483212	0.760040996678574	24	21.4456520044888	2.62032552763187	1	1	28	20	5.75610537013569	0.988084536560329	0.999999999999989	28	23.2004101585859	34.2908425041747	0.95422869674854	0.999999999983394	26.6666666666667	21.6822548868778	28.7477100469888	2.7864893590033	0.0969290894630814
CEP350	0.516599142766729	0.791366402739473	24	19.6064417173898	5.30951444749437	1	1	28	16	9.56915905689413	0.881181519744401	0.999999999999989	28	16.317099741343	81.211494117252	0.954431204623849	0.999999999983394	26.6666666666667	17.3017268054688	73.3417368376323	7.21804307990765	0.0984165823054795
QSOX1	0.108721336262626	0.509650648846712	20.4717948717949	13.4715491960364	44.1255525031628	1	1	28	12	54.815189918097	0.978532040153449	0.999999999999989	24.3686006825939	9.09898884914178	462.430267044653	0.611829986638096	0.999999999983394	24.2801318514629	11.5852426641589	376.538581695231	36.4245176230461	0.096735153829543
FLJ23867	0.204232546341532	0.598671350465106	27.7222222222222	10.0236537064759	3.70753067560105	0.548683931808932	1	24	10	2.77888954297322	0.695186261946117	0.999999999999989	25.9636363636364	7.7861871849777	7.40278226809954	0.530468128440532	0.999999999983394	25.8952861952862	9.30747825954391	7.92592766879828	2.41128260118414	0.304227177176566
ACBD6	0.000990006079996331	0.261148833739892	27.3424657534247	12.1483452811985	3.70030112729486	0.182113153050653	1	28	14	2.7541339652306	0.20221715288218	0.999999999999989	26.9433962264151	14.1460067719054	23.3798166858104	0.00231280158237968	0.159968599590247	27.4286206599466	13.436907174993	22.7243009397819	3.76495932741311	0.16567987448283
XPR1	0.731238380332668	0.890966202977814	24	21.0578094119856	1.78637035423248	1	1	20	6	4.46832209429129	0.946635370064163	0.999999999999989	20	0.253973791916799	18.3908620878108	0.993687639511957	0.999999999983394	21.3333333333333	0.793140014911367	12.7449819205885	2.52301724866016	0.19796161849272
LOC102724791	0.596187388850905	0.830541337753559	23.0751445086705	10.8724746804347	1.27794419264934	1	1	28	16	3.48162614909024	0.990349491154414	0.999999999999989	20.5763688760807	14.780438779264	7.79992341112054	0.983490540219117	0.999999999983394	23.8838377949171	13.9754647965291	5.78216094184852	0.777549057784731	0.134473783349267
STX6	0.378208506911493	0.714372528439129	27.9160839160839	25.9353539017976	5.94350547545937	0.759272267084767	1	20	14	6.50489491808993	0.906705796104878	0.999999999999989	20	10.3143866530066	62.1549350975234	0.846475782945851	0.999999999983394	22.6386946386946	16.0242000172772	49.6737006076231	1.21532321478673	0.0244661299625465
MR1	0.510126331909348	0.788181712486726	24	13.1165170129936	5.25099230547928	1	1	28	18	10.5853392646791	0.956614713776392	0.999999999999989	26.542750929368	12.6969836739352	53.037204108118	0.963700878323142	0.999999999983394	26.180916976456	14.5426141111076	43.8813578006992	5.5636097292504	0.12678754733432
IER5	0.653327233932075	0.859542429721252	24	8.4286868689096	6.79520334706381	1	1	20	12	18.1113864086022	0.82622089216421	0.999999999999989	20	7.9999324559169	195.501513789632	0.975216166058823	0.999999999983394	21.3333333333333	9.4821001520537	177.315056987813	10.7572266656362	0.0606673051255626
GLUL	0.221774950004467	0.609645653222372	27.156462585034	25.36705230222	25.2530726786878	0.548683931808932	1	28	24	36.3781562612399	0.979983113319541	0.999999999999989	25.5913978494624	2.4913434236805	198.440799812068	0.642468724758966	0.999999999983394	26.9159534781655	25.8315971221845	164.117605717389	25.56343413501	0.155762899557712
RNASEL	0.957252757668923	0.981647784194484	24	19.679149538425	0.638979935532726	1	1	28	20	5.18461858012292	0.999818552718606	0.999999999999989	20	3.891789568973	20.1114175376019	0.999986383779014	0.999999999983394	24	20.0048744231395	14.3019967336125	0.681781189094822	0.0476703499373973
RGS16	0.261751603110586	0.636955913451766	21.1216931216931	5.39452091146392	0.610422077497256	1	1	24	22	0.435426551166014	0.967228402940484	0.999999999999989	20	8.1301516573828	1.75420307453071	0.839821891564381	0.999999999983394	21.7072310405644	5.42771603456233	1.1591572726753	0.597459313978811	0.515425583794933
DHX9	0.204678603935522	0.598671350465106	21.1216931216931	1.91263957328126	6.53180501423362	1	1	28	0	14.8491444879702	0.831400963634683	0.999999999999989	28	24.5242896276962	57.9340407774368	0.738385019492336	0.999999999983394	25.7072310405644	25.4440366365883	54.105776701782	5.83496049752472	0.107843577030335
LAMC1	0.681832420015337	0.872689069903362	24	8.36505167703974	17.8610038224015	1	1	20	14	106.614198528685	0.996429311343105	0.999999999999989	27.148288973384	20.8516434825329	1104.20365977542	0.992775687080111	0.999999999983394	23.7160963244613	15.5158488487059	794.052596210005	4.08255648850954	0.00514141822342183
LAMC2	0.0916677851434486	0.488342938451537	21.2340425531915	7.22101757731289	1.01784380992803	0.182113153050653	1	20	10	0.584604252799569	0.528289671453274	0.999999999999989	20	6.6305245714813	2.61940345659772	0.14923142746669	0.999999999983394	20.4113475177305	7.92325663222307	2.66490784900116	1.03744745440358	0.389299560505416
NMNAT2	0.468962485751681	0.765306717071259	20.0603015075377	2.56204807252401	0.527706800021913	1	1	28	4	1.04728230739083	0.996941268744083	0.999999999999989	20	6.75440830680987e-05	3.6294124393314	0.958114998415926	0.999999999983394	22.6867671691792	2.07449796953196	2.22774461622478	0.365031570219725	0.163857009264519
SMG7	0.263792851438968	0.63833985913866	24.3414634146341	22.0469320997816	10.6090689112131	0.182113153050653	1	24	22	10.8939707555201	0.900371722333733	0.999999999999989	23.8795986622074	22.1177791638192	55.150894501047	0.392424276709183	0.999999999983394	24.0736873589472	22.0565051819471	47.0685622035371	10.8747640889767	0.231040923705111
ARPC5	0.130596860968438	0.535028986633169	27.5310344827586	27.042709026944	22.675936979618	0.269101639101639	1	28	0	14.5613223302295	0.504996846272938	0.999999999999989	27.148288973384	2.3934670577331	220.586552723942	0.233522671187459	0.999999999983394	27.5597744853809	0.635249959661785	214.376233087576	24.4403420469363	0.114006770689697
RGL1	0.257414139193507	0.631292655752123	24	13.9522449060743	4.70189044457662	0.759272267084767	1	0	NaN	0	0.634904797715987	0.999999999999989	28	12.0302514104996	28.2895615869527	0.65321173983374	0.999999999983394	26	13.1429398599508	22.2868443348239	5.99798867736433	0.269126870868491
COLGALT2	0.189897515651277	0.583873742378443	24.4907975460123	7.98460241012521	2.22426476321734	1	1	24	10	1.74333140578029	0.755188820959775	0.999999999999989	28	4.0454600194251	11.5309615960342	0.692355101895028	0.999999999983394	25.4969325153374	7.65441573593873	7.45023430916426	2.43129636628837	0.326338241912435
TSEN15	0.0156760226821955	0.378705065641731	26.6133333333333	22.8451142677066	15.8684789313029	0.182113153050653	1	28	24	18.2072527693169	0.348931364962374	0.999999999999989	26.7415730337079	23.1037490798492	73.0592556551645	0.0316739774166049	0.577511184929558	27.1183021223471	23.3173545390598	59.220474229819	16.040761276948	0.270865127062274
C1orf21	0.79702578809604	0.914734227389323	24	23.7228998760385	2.23596591271214	1	1	28	20	15.2316916731215	0.926266025592963	0.999999999999989	28	0.408142403668101	58.647361604523	0.996283958862667	0.999999999983394	26.6666666666667	24.5656366038754	50.9379213869514	3.49469269284979	0.068606896349426
EDEM3	0.462131459872006	0.761092314675584	24	23.9885840170667	4.37193823446384	1	1	28	0	9.47898919387374	0.993254929376525	0.999999999999989	24.5360824742268	3.7684382270763	30.9098434694499	0.955594551022841	0.999999999983394	25.5120274914089	1.25301064930206	29.6200561206655	4.17987915441406	0.141116517044606
FAM129A	0.124880921585327	0.528135790540916	24	16.0008971887015	41.957790550795	0.388468903781404	1	28	18	82.1095096206112	0.561009742951017	0.999999999999989	25.0526315789474	18.9590972638103	257.881368120542	0.302047411786712	0.999999999983394	25.6842105263158	17.6786249607618	183.73487594734	43.8509938628119	0.238664508502892
RNF2	0.280643674055437	0.64882754645827	21.1216931216931	6.4375282905308	1.83909104691439	1	1	20	6	2.75122728358663	0.943206875805144	0.999999999999989	21.3134328358209	8.4131731840622	10.3130692817293	0.850350263735379	0.999999999983394	20.8117086525047	6.92572738767053	9.84921952439953	1.78563387299092	0.181296991966455
TRMT1L	0.351440680493941	0.697304949180549	24	0.0190919504963071	4.24337389509875	1	1	28	24	8.53523950703622	0.737858075654053	0.999999999999989	28	24.1584477005644	46.2992529712727	0.84551388352954	0.999999999983394	26.6666666666667	24.1456767318197	37.0151062112545	5.53467956353151	0.149524886729859
SWT1	0.962376456354919	0.983925534305447	24	5.04088474793484	0.190825524769308	1	1	24	10	0.775026359673354	0.997846766428893	0.999999999999989	28	23.6056587511168	5.48726930413635	0.999989255184392	0.999999999983394	25.3333333333333	6.74856073165291	3.96886343169733	0.0741300176001216	0.0186778957945698
IVNS1ABP	0.567575728421529	0.817050496515014	20.6839378238342	9.34363629012174	6.8296259059848	1	1	28	8	26.2090328856092	0.982150632889583	0.999999999999989	25.5913978494624	4.92760422774329	158.140996684515	0.978398514425907	0.999999999983394	24.7584452244322	7.59593935321926	111.156300465406	5.76518671331853	0.0518655864686028
HMCN1	0.0382665243925191	0.428248915998671	27.156462585034	12.9192898036648	7.05399825283429	0.0772071042383542	1	28	14	3.10769147770127	0.400981788662594	0.999999999999989	28	12.2445592639051	30.0727847714241	0.0360622540474154	0.61882661479443	27.718820861678	13.0567937783543	23.9381233019702	7.60215189300102	0.317575099647654
TPR	0.417657182598623	0.737704596679815	27.3424657534247	10.1589414488726	14.8195833945569	1	1	28	10	23.7713816237705	0.986346023321257	0.999999999999989	27.7821011673152	9.21983112712586	147.591265263295	0.939292129158505	0.999999999983394	27.70818897358	9.79556182867258	131.321641331167	15.0138315400261	0.114328692421413
C1orf27	0.672818385430374	0.868876131120272	24	9.29538175347878	3.05947058406752	1	1	28	0	5.10641638038107	0.999931215463563	0.999999999999989	23.4098360655738	20.0489917360705	34.2569737691173	0.992268046613018	0.999999999983394	25.1366120218579	24.5174522811406	30.9300527086845	2.04584855037696	0.0661443602972758
PTGS2	0.299041406388404	0.659328539564985	24	23.6230963493945	0.771628450303011	1	1	28	0	0.959311088615691	0.946788602983864	0.999999999999989	23.4098360655738	6.43373965898008e-05	2.29491904532713	0.865805283510848	0.999999999983394	25.1366120218579	25.0050980947975	1.48153676921432	0.654203670764443	0.4415709986809
RGS2	0.146243091141631	0.549197479939161	27.5310344827586	23.785262200983	1.72802746787726	1	1	28	22	2.19323353811093	0.815344955811878	0.999999999999989	28	22.4120887841796	3.86557433169527	0.642446015702607	0.999999999983394	27.8436781609195	22.7353986039253	2.94218180416162	1.70057633410512	0.577998385993588
UCHL5	0.139001135770916	0.540948637241929	20.6839378238342	3.21516672014449	5.36601021144192	1	1	28	0	7.854426237218	0.710234885629386	0.999999999999989	20	3.9018637215089	33.5104741774557	0.59195048468156	0.999999999983394	22.8946459412781	2.7344700506547	29.3105641275485	4.00004501369681	0.136471102920098
TROVE2	0.0107734057948992	0.348678109903149	20.9005235602094	4.34331239888515	23.0337757418939	1	1	28	8	17.8133641085269	0.886273384592703	0.999999999999989	20	3.9691188546686	46.815514400598	0.157250798581198	0.999999999983394	22.9668411867365	5.29126008895802	48.1912175776246	6.97281840575623	0.144690646060658
GLRX2	0.650845861012827	0.858741948991025	24	21.7702307907436	1.97125138354021	1	1	20	2	5.43399848371659	0.999978729091356	0.999999999999989	27.7821011673152	19.6723453686063	25.2339300695518	0.99039739097327	0.999999999983394	23.9273670557717	21.6752069404242	18.9128008663161	2.0187665171159	0.106740748310386
CDC73	0.474028831910569	0.76865280759853	20.7916666666667	3.39682829388396	5.85738008940553	1	1	20	6	9.06946784412553	0.984295032980414	0.999999999999989	20	19.9394050913577	65.2771696067646	0.957841482318107	0.999999999983394	20.2638888888889	3.14855413366226	50.4412926256274	6.32866404162248	0.125465936977339
B3GALT2	0.792608528024895	0.913669280397236	24	11.8626478999217	3.05159484866042	0.0481594158156658	1	20	14	6.68189619022365	0.61606383036371	0.999999999999989	20	16.1942113654381	58.5464388360511	0.277057009469382	0.999999999983394	21.3333333333333	14.3976890894588	49.6716302711635	6.12405820199235	0.123290863790062
CFH	0.80652014519467	0.91882676029839	24	14.4107184716038	0.308379232818072	1	1	28	20	1.11640463355129	0.99835364851883	0.999999999999989	25.9636363636364	24.0136911478839	4.09501760665556	0.998557614174856	0.999999999983394	25.9878787878788	19.2063289056861	3.63826308320519	0.0351935656767176	0.00967317779716831
ASPM	0.982978682466608	0.992847531525735	24	14.933148843321	0.285972300249854	1	1	28	18	3.31822318282561	0.983455601898219	0.999999999999989	20	12.4598496611222	9.53759828479318	0.999993697214541	0.999999999983394	24	15.1044162959808	7.59124933892791	0.301248580266693	0.039683662967292
ZBTB41	0.0887264604656042	0.48574426416095	25.2658227848101	20.2260316709924	3.32685414562122	0.182113153050653	1	24	22	2.84420827243185	0.529438309860299	0.999999999999989	25.7761732851986	19.66773750265	23.0100288839169	0.146253489865006	0.999999999983394	25.0139986900029	20.6536591496301	20.1575355376015	3.57610257529407	0.177407727676991
DENND1B	0.520815322564922	0.792457385163772	22.9425287356322	5.30467123312019	2.90449752433021	1	1	28	8	7.04981884018312	0.975682449564291	0.999999999999989	21.4414414414414	8.10782725644578	13.4136584855836	0.968599338607647	0.999999999983394	24.1279900590245	7.18736420778645	9.30278617895777	1.60970426196314	0.173034640482673
C1orf53	0.607842183284245	0.838125584195203	24	20.3992910943719	1.19905957173741	1	1	24	22	2.26792862157126	0.989018758602434	0.999999999999989	22.1052631578947	2.2397251962981	7.04531675825914	0.984929942765926	0.999999999983394	23.3684210526316	22.2283010159587	4.83398924259552	1.13564663130266	0.234929490801453
NEK7	0.763686410735089	0.902807820567026	24	21.9882284843982	6.12987427240643	1	1	20	2	11.014769161724	0.998325817633627	0.999999999999989	20	2.0255540198225	91.9798319441474	0.997281557031686	0.999999999983394	21.3333333333333	0.908628071403553	68.6237632862968	6.91467813566941	0.100762152999705
PTPRC	0.563029141766364	0.815756914598301	22.8114285714286	8.23668216255468	1.6952338450338	1	1	28	14	2.95948023077056	0.993032979634611	0.999999999999989	21.9692307692308	12.0440354053525	9.29346255361166	0.978680808332862	0.999999999983394	24.2602197802198	11.4419928188539	6.05708015883144	0.854394597088644	0.141057171885518
ZNF281	0.0817171229871833	0.480892042878826	21.3475935828877	2.60514544331098	9.75048415876315	1	1	28	0	13.4861862385805	0.65967677889146	0.999999999999989	23.1067961165049	22.4119261265751	53.8629291410967	0.441235881707616	0.999999999983394	24.1514632331309	0.711470872411526	52.8040774509153	9.14811911852759	0.1732464529284
KIF14	0.188869004448751	0.583012880492175	20.1616161616162	13.8487352831808	0.889753845203382	1	1	28	12	1.26313725730329	0.985117124097137	0.999999999999989	20	11.1485385420335	3.25731097071357	0.762046982952792	0.999999999983394	22.7205387205387	12.6690130788695	1.99604928056132	0.695556981853846	0.348466838282793
DDX59	0.719999909171995	0.887803540222792	24	7.89636201558491	0.934736586175946	1	1	20	14	1.90169412611126	0.99997900453154	0.999999999999989	20	7.9999324559169	11.527120158548	0.995371479531777	0.999999999983394	21.3333333333333	9.60388548322678	8.45219266009714	0.702506271782137	0.0831152696150283
CAMSAP2	0.250740013491376	0.628074065386492	27.9160839160839	12.7677606048904	13.5771860690835	0.759272267084767	1	28	14	0.116900150065439	0.924957450357279	0.999999999999989	27.148288973384	12.5158114641223	106.032613880472	0.747494375265836	0.999999999983394	27.6881242964893	13.0898433570945	92.230299025584	14.5267890930507	0.157505605495447
TMEM9	0.0900197119486004	0.487077871881489	20.0603015075377	8.12273921267048	8.51868775019544	0.759272267084767	1	20	10	10.0141450518398	0.8282316259867	0.999999999999989	20	8.4869196512563	83.2386950521502	0.452566774132798	0.999999999983394	20.0201005025126	8.86515362349502	70.5659236974215	8.4392962027518	0.119594497748496
PHLDA3	0.775725991802686	0.908003336745372	24	13.0959228094387	27.4395733881942	1	1	20	16	52.3547991703623	0.987811200618727	0.999999999999989	20	11.9200421039348	421.29303250436	0.997421059686316	0.999999999983394	21.3333333333333	13.6719459850085	379.440571648923	44.9767166679801	0.118534284492895
CSRP1	0.362448701479904	0.704138433441837	24.1939393939394	23.2351306964101	6.92124557644541	1	1	24	6	10.885276880082	0.925522625025202	0.999999999999989	28	6.75440830680987e-05	150.440329867429	0.901968259280402	0.999999999983394	25.3979797979798	1.47741041533464	99.6171091957554	5.90726828147563	0.0592997360510371
RPS10P7	0.0419688779264302	0.431990736454088	24	13.6237176718513	2.28373789621683	0.269101639101639	1	28	12	2.03932044410007	0.434791177929286	0.999999999999989	25.0526315789474	12.8154285985466	7.02293543702768	0.100411293941049	0.999999999983394	25.6842105263158	12.9162518645304	4.87221252168684	2.40099132620862	0.492792815486087
NAV1	0.41653732259604	0.736435844769734	24	9.12770135260865	12.6265381613652	1	1	28	6	29.1463112440787	0.88872749487765	0.999999999999989	26.1538461538462	4.46239217779014	183.435038029294	0.920845753611708	0.999999999983394	26.0512820512821	6.56103709748302	143.041127008435	12.9290235680605	0.09038675686118
IPO9	0.900073690531904	0.955010210260637	24	13.6846849735666	1.26541612642553	1	1	28	10	6.6108196572373	0.997171048969431	0.999999999999989	28	8.66734269654973	47.2046777350245	0.999805756190289	0.999999999983394	26.6666666666667	10.8013928821238	45.7639489336943	2.42748166913692	0.0530435359206875
SHISA4	0.124930703633043	0.528135790540916	21.5783783783784	11.4966891889221	17.1031207024509	1	1	20	12	19.0733337840652	0.697921436109485	0.999999999999989	23.1067961165049	9.528545354883	120.553755842265	0.55938591375876	0.999999999983394	21.5617248316278	11.1295000885207	106.722800627468	17.0588640491428	0.159842732282573
LMOD1	0.237018687702148	0.618485567814664	22.9425287356322	10.7424463139422	24.3478141426062	1	1	28	12	30.6910683199931	0.897549026710014	0.999999999999989	22.8115015974441	9.3557277231651	154.773356084339	0.796780455902549	0.999999999983394	24.5846767776921	10.7092428499899	144.073173509522	22.7328997345327	0.157787179811308
TIMM17A	0.0155351572799642	0.378705065641731	20.3673469387755	3.15510652291534	12.8550838446165	0.120192382848633	1	20	4	15.4929509475696	0.354055959320662	0.999999999999989	20	4.2794899993099	71.0509415902177	0.0232207376059669	0.50598217151695	20.1224489795918	3.81695512485803	69.3535649988228	12.9746156119859	0.187079288746095
RNPEP	0.137670822190803	0.540948637241929	26.0915032679739	24.8157132797166	7.57985961753994	1	1	28	24	9.44206031110851	0.733397897541398	0.999999999999989	26.9433962264151	0.564073906745101	48.9159189317943	0.597907458641369	0.999999999983394	27.0116331647963	25.4838492681669	45.9203325240287	7.92639612225071	0.172611906024484
ARL8A	0.0532203201519088	0.447923333629054	26.2631578947368	23.8950855097491	40.2681417724128	0.548683931808932	1	28	26	26.3882880270495	0.269290630334725	0.999999999999989	28	23.8922884611131	276.635837245003	0.138281295688006	0.999999999983394	27.4210526315789	24.6062639115062	231.350155835896	44.7226502840571	0.193311520031049
UBE2T	0.156201349458698	0.55812690423245	27.156462585034	22.2344158403113	2.22027159948437	1	1	28	24	2.67687812871785	0.901036837096391	0.999999999999989	28	20.3572126088214	6.92077281920612	0.687280314154693	0.999999999983394	27.718820861678	22.2162859862188	4.23590501465089	2.36388493137867	0.558059003495736
PPP1R12B	0.879510395126188	0.94835894617518	24	9.89460984268405	1.34662005805501	1	1	20	16	2.09667158923359	0.967233485930318	0.999999999999989	20	12.3536371877614	30.609066913489	0.999375452876279	0.999999999983394	21.3333333333333	13.0765938495823	24.5511376549591	3.09664964238842	0.126130596712407
KDM5B	0.555401920549823	0.811962632354225	20.7916666666667	4.86900486311664	3.72643208420553	0.388468903781404	1	20	6	5.06010506096038	0.897569981969095	0.999999999999989	28	19.9755421318809	78.1412073052372	0.772536056947647	0.999999999983394	22.9305555555556	7.27603520303359	74.338834558164	0.474909035463365	0.00638843799860472
PCAT6	0.0857264747467641	0.484009301238272	22.8114285714286	12.7744612864447	3.00323141999022	0.388468903781404	1	24	12	2.36977417259252	0.6213738722449	0.999999999999989	20.9384164222874	15.250390566015	11.2262810183291	0.256536480109994	0.999999999983394	22.583281664572	13.3832372394985	6.84623002570722	3.03633879278407	0.443505225705649
RABIF	0.101197696495621	0.502049046748145	20.0603015075377	2.3201593426039	4.53401073057432	1	1	24	18	2.52815714757554	0.790558430509617	0.999999999999989	20	3.765172629176	16.7409659195563	0.537239085721889	0.999999999983394	21.3534338358459	1.64097265755828	14.7118395941964	3.41977027183835	0.232450214668423
KLHL12	0.269923347889789	0.64184835042587	26.4370860927152	24.3743341495136	3.96443169466844	0.548683931808932	1	28	26	5.86681857118202	0.85163751852882	0.999999999999989	28	24.3039143099644	26.6521505131086	0.657616972658377	0.999999999983394	27.4790286975717	24.9034459741479	22.993105944598	4.40054983531603	0.191385619929695
ADIPOR1	0.261990838879806	0.637115821972591	24	6.10033103101781	5.54760361224655	0.759272267084767	1	28	4	4.22961673418908	0.711009570588748	0.999999999999989	28	1.8706992704808	33.499424223545	0.688608332831919	0.999999999983394	26.6666666666667	4.10333720502399	27.5653599295716	7.10031061110724	0.257580914207116
CYB5R1	0.0865189960195254	0.484872223777826	24	7.66579430727347	9.45854570622804	0.120192382848633	1	28	6	9.1112948730157	0.124094004143599	0.999999999999989	28	3.9711862642626	78.477302103228	0.0384325694853029	0.639806345864256	26.6666666666667	5.98836027512819	65.7776315624862	12.2380986984575	0.186052589729257
TMEM183A	0.176142915294398	0.573918152986145	24.4907975460123	16.9233015524442	5.25162578752901	0.388468903781404	1	28	16	1.37675333510929	0.405132642711995	0.999999999999989	28	13.0390558594679	40.6562381164688	0.305314884353558	0.999999999983394	26.8302658486708	15.4434757562928	38.6823408338376	6.52058772894436	0.168567557918843
BTG2	0.0859852945841502	0.48422834268372	20.9005235602094	4.74100498980893	2.37867019251544	0.548683931808932	1	20	8	1.20267248719189	0.813982367178496	0.999999999999989	20	7.9999324559169	14.5390283375507	0.367598675852105	0.999999999983394	20.3001745200698	7.00524625717702	7.01645048736811	2.16895234912994	0.309123872966075
FMOD	0.892784543549534	0.953241456579175	24	19.9948154558311	3.65032190095784	1	1	20	12	13.5985452095397	0.994143545851554	0.999999999999989	26.1538461538462	20.3051533869705	101.099964237575	0.9997412649993	0.999999999983394	23.3846153846154	17.3172559081923	68.0550046393743	2.62799939346571	0.0386158138904195
PRELP	0.683407948424864	0.872931977271157	24	23.0259265986952	2.28934022937311	1	1	20	18	3.85477568794175	0.999716442453545	0.999999999999989	25.9636363636364	22.0362960922805	18.5249120578037	0.993056690751756	0.999999999983394	23.3212121212121	21.0511351297947	14.139403802958	2.10035190974387	0.148546002293567
ATP2B4	0.919328899919641	0.964099420062492	23.0751445086705	10.2014026252933	3.02882933794056	1	1	24	12	6.65956213681751	0.991568032333308	0.999999999999989	28	12.5011800699415	94.1677859294234	0.999876603702969	0.999999999983394	25.0250481695568	11.580871466111	88.803545797981	3.25823391082617	0.0366903582683322
ZC3H11A	0.661752983295587	0.863504070696625	20.7916666666667	18.6797678342583	3.86374856605765	1	1	20	0	6.99559937097151	0.999029087599503	0.999999999999989	20	19.6423973210208	44.4116002071863	0.991311187173372	0.999999999983394	20.2638888888889	19.4644256672383	43.6467284985782	4.08797468610092	0.0936605062217683
ZBED6	0.134880929044585	0.539299417675973	25.4267515923567	10.637994048482	7.99018659793093	1	1	28	10	14.8103567088497	0.730129621351047	0.999999999999989	25.0526315789474	9.68976306854327	36.1160316882473	0.591298686565296	0.999999999983394	26.1597943904347	10.1350445255217	25.6578357051982	8.064793913205	0.314320896192
SNRPE	0.452057195523535	0.755304794950042	24	23.1783005788012	4.29908235782544	1	1	28	0	9.12392525519683	0.880139220786689	0.999999999999989	28	27.8283040120373	46.8726188912193	0.933536043921382	0.999999999983394	26.6666666666667	26.3081874496509	44.2378978435549	4.69978842244812	0.106238963683778
SOX13	0.251303274565187	0.628074065386492	22.0552486187845	3.03146558758583	1.97181448349664	1	1	20	4	1.48622236539073	0.909944353459681	0.999999999999989	20	6.48577472508876e-05	6.26193238904194	0.814979568023618	0.999999999983394	20.6850828729282	2.36400958812518	5.70652484009127	1.46874612135447	0.257380132832468
ETNK2	0.284681749363486	0.651818137743612	21.4623655913979	1.58038491004968	2.50626981785164	1	1	24	0	3.67521539062771	0.932705257043215	0.999999999999989	20	4.6171190185684	12.5114496869566	0.851072116433871	0.999999999983394	21.820788530466	2.15396452596828	10.2609711416803	2.34222722242089	0.228265647576642
PPP1R15B	0.59483224838795	0.829809084845462	24	7.52575482391081	1.57976857687231	1	1	28	6	2.77035311847801	0.958418385868106	0.999999999999989	20	12.2023595634414	16.6786256520141	0.980476925584156	0.999999999983394	24	8.44389764321513	15.9828906493924	1.60491657445921	0.100414662758155
MDM4	0.000690844836302662	0.261148833739892	24	12.0600704479447	9.01765153882238	0.00261476948976949	1	24	14	6.58412033002681	0.0916557164517864	0.999999999999989	24.040404040404	12.6629731119906	32.7301765333844	2.29327820044922e-05	0.0191514051627117	24.013468013468	12.9050448836111	26.4235907991594	8.89989057919258	0.336816091606887
NFASC	0.825435253278046	0.927035060938112	24	13.6703421876626	4.15484337169301	1	1	28	20	15.2641809701532	0.999195857126281	0.999999999999989	24.3686006825939	20.6613859079006	123.793553023552	0.998967941874728	0.999999999983394	25.4562002275313	18.1035631757206	95.5113090260207	0.875927673358796	0.00917093150843699
RBBP5	0.0775869868808318	0.476433171147472	24	14.8343893507577	6.01919714642119	0.388468903781404	1	28	12	6.48737608686664	0.299758496279994	0.999999999999989	28	13.4823044932279	42.4941460653416	0.151631061166643	0.999999999983394	26.6666666666667	13.5364085893402	37.2222376149619	7.11727670427181	0.191210339848321
DSTYK	0.0454991885449803	0.439945777790936	26.7919463087248	14.7234029606327	13.84619367091	1	1	28	14	14.5967080786184	0.701570477030402	0.999999999999989	26.3468634686347	14.1393051770087	105.890985195669	0.331235598157756	0.999999999983394	27.0462699257865	14.3011651900636	88.9949175625677	15.4912169309417	0.174068557567354
TMCC2	0.728035352070183	0.890342411000255	24	22.8445510982878	0.81944171961865	1	1	28	24	2.05513504814045	0.999876267075515	0.999999999999989	28	27.5388934742335	7.24002930559409	0.99578681826355	0.999999999983394	26.6666666666667	24.8374514041834	5.54050786882679	0.908852805050264	0.164037815046496
NUAK2	0.295909255667381	0.657769064002566	24	23.4047678940827	1.13792866580667	1	1	24	0	1.23189169283246	0.640798041773719	0.999999999999989	28	20.5229386098294	6.09993768597971	0.76702427986328	0.999999999983394	25.3333333333333	23.1216925450684	4.22064661113013	1.3624976931649	0.322817288131138
ELK4	0.0741283851433587	0.471126611616771	23.9041916167665	18.9930033092153	4.34868505939959	1	1	24	22	3.67979434753217	0.487278959155705	0.999999999999989	24.040404040404	18.8915704013216	19.0052112105044	0.355251357652043	0.999999999983394	23.9815318857235	19.9362481075392	15.7906132675534	4.45929304335171	0.282401510808619
NUCKS1	0.455804097232851	0.757365412525972	24	12.41097375057	97.5986744091201	1	1	28	10	283.824267117802	0.976850366456189	0.999999999999989	28	8.77016342249527	1255.3053117082	0.95125800801834	0.999999999983394	26.6666666666667	10.4787853105141	1009.25466289477	121.572481858195	0.120457686575852
RAB7L1	0.290136862634272	0.654796176738349	24	11.8168744649047	9.72381211344388	1	1	28	18	16.687430341939	0.96824527914471	0.999999999999989	24.5360824742268	3.8600533722338	91.1033401048031	0.864038637859535	0.999999999983394	25.5120274914089	12.3736577521248	78.3445346176219	8.94136291634065	0.11412873865396
SLC41A1	0.400341840861474	0.72779805333548	24	11.4450750257111	5.03109181291235	1	1	28	12	5.99515003630002	0.978477410212157	0.999999999999989	21.9692307692308	12.2276627432179	38.2266712634142	0.930880856614512	0.999999999983394	24.6564102564103	12.0089387936458	31.9780118059072	4.9442042959794	0.154612623385988
RAB7B	0.750396057039219	0.898648099223927	24	14.4371639773141	1.4581680932852	1	1	28	18	5.58843316213587	0.857902841104048	0.999999999999989	28	16.3369275626742	14.6765471162354	0.989729058355051	0.999999999983394	26.6666666666667	16.2465213335028	10.5317787310822	2.57456010007713	0.244456341688883
SRGAP2	0.415681914303033	0.736106177179043	21.2340425531915	10.9350827313146	2.77102046963667	1	1	28	18	5.48530830017725	0.990731042772829	0.999999999999989	20	7.6488429164027	36.2212489586199	0.939242750253485	0.999999999983394	23.0780141843972	11.853643331385	32.5282943191678	1.82005587855868	0.0559530069637308
IKBKE	0.130558183213058	0.535028986633169	23.2093023255814	19.1957247135781	2.85734786886112	0.0095169702982203	1	20	0	3.50850101129313	0.289083057511605	0.999999999999989	20	19.7298549683953	11.8159955415571	0.0145067339469466	0.392216462781818	21.0697674418605	19.8114254050912	10.061865097952	3.71838665242591	0.369552425542134
RASSF5	0.0326718161329613	0.416320484030042	24	1.76303789425098	3.90541418527379	0.548683931808932	1	28	24	0.905462906255746	0.682773004787263	0.999999999999989	28	27.4926729109712	10.9537531560414	0.184777974252924	0.999999999983394	26.6666666666667	25.9143273382156	8.00491327823516	3.78328070234507	0.472619823706468
EIF2D	0.0450873371720351	0.43828715392321	24.4907975460123	23.751329946908	9.337639677874	0.269101639101639	1	28	24	8.19536055837439	0.492848141063146	0.999999999999989	24.8780487804878	2.4392257589807	27.6625942347515	0.114951218363113	0.999999999983394	25.7896154421667	25.1299522961771	24.8070737461916	8.90813574032722	0.359096596054374
DYRK3	0.255830888940765	0.630213365100555	24.3414634146341	23.1742651399532	1.49718659487846	1	1	28	0	3.1396417544415	0.914282224359126	0.999999999999989	27.7821011673152	21.0890211754534	4.12240142533547	0.820584914688913	0.999999999983394	26.7078548606498	24.2767699258642	3.19896948468867	1.54272450991987	0.482256713389691
MAPKAPK2	0.954512923994327	0.980272226145122	24	5.46304381797118	4.75231314900764	1	1	24	0	11.1929369723936	0.999935299980015	0.999999999999989	20	6.76316527786183	343.883021150208	0.999983693340926	0.999999999983394	22.6666666666667	4.50496725658713	321.051710642252	8.04403632182473	0.025055266971582
YOD1	0.720673340652529	0.887803540222792	24	4.77398999643979	1.02248029286488	1	1	28	26	2.24199912714623	0.979108388724557	0.999999999999989	28	27.0624547030764	7.24013738628876	0.994547767498897	0.999999999983394	26.6666666666667	0.588432468192188	4.75824626473152	1.39097904450926	0.292330192075029
PFKFB2	0.0904096241912719	0.488039141184987	21.3475935828877	9.18267808135567	4.91734452548	0.269101639101639	1	20	12	4.2173972480177	0.621512293298593	0.999999999999989	20	10.6941009589651	18.1879544784225	0.211342090402479	0.999999999983394	20.4491978609626	10.6802848740044	15.3786485438905	5.07720129212594	0.33014612939724
CD55	0.487359732222362	0.776227467341553	24	0.358475240310986	4.07399022962249	1	1	20	4	10.9500503362431	0.920298403650086	0.999999999999989	20	3.746114812943	49.4392880588625	0.952316789556025	0.999999999983394	21.3333333333333	2.92592248647831	39.6971971327563	5.30928929805781	0.133744689336689
CD46	0.451159940571074	0.754493006997583	21.4623655913979	3.05369647039194	5.15398050980547	1	1	28	20	3.35028737310152	0.980206951373172	0.999999999999989	20	4.6572506571564	33.1872207539962	0.950260372273714	0.999999999983394	23.1541218637993	3.6905657303778	27.2719537515249	3.27356502667558	0.120034122105848
CD34	0.822812295265557	0.92616883153664	24	20.7072394131508	0.279853997393701	1	1	28	18	0.742004529906408	0.894552200026431	0.999999999999989	28	17.4399259112854	1.49018451740703	0.996181222211831	0.999999999983394	26.6666666666667	18.7324347696949	1.02374487286514	0.579049879083332	0.565619320234303
PLXNA2	0.412902305684864	0.734830355501195	24	2.54943196915442	2.2850791461351	1	1	28	0	5.8410686028141	0.980190521130769	0.999999999999989	24.5360824742268	4.4797083469564	9.07036926031022	0.936391351780808	0.999999999983394	25.5120274914089	2.47111955751614	8.76776115796137	2.46537016671288	0.281185826381031
TRAF3IP3	0.00471263611022033	0.314063802266242	24	10.0807679164284	1.76390151319454	0.0481594158156658	1	24	10	1.95282321376744	0.273984142534022	0.999999999999989	24.8780487804878	7.449532644672	3.09493493687184	0.00358106137987946	0.19036714697678	24.2926829268293	9.22080464289676	3.03114949075951	1.81988355197169	0.600393862961766
C1orf74	0.339993270958017	0.688876073213408	26.0915032679739	9.53537442045918	1.38966279961821	1	1	24	12	2.10388443713843	0.973332687278466	0.999999999999989	26.542750929368	9.5196905980491	5.37226938399263	0.899233576151961	0.999999999983394	25.544751399114	10.3885645243881	4.47085922513659	1.35807241156994	0.303760942401054
DIEXF	0.266729904665886	0.639515655988891	27.7222222222222	6.59016442450204	2.09577766005106	0.548683931808932	1	28	6	4.0042334936518	0.714878245940052	0.999999999999989	26.9433962264151	0.9966100720874	12.659545023211	0.607367297426844	0.999999999983394	27.5552061495458	4.59070780664858	13.5298052124916	2.17409444038407	0.160689263905795
SERTAD4-AS1	0.892796328714658	0.953241456579175	24	20.9583861428987	1.31735052263202	1	1	28	20	4.78129968204784	0.999299390672573	0.999999999999989	28	24.4758611104894	18.1053012896787	0.999772688403549	0.999999999983394	26.6666666666667	21.9391090880416	12.8362825966775	1.49563808572574	0.116516450495789
SERTAD4	0.0712145609463034	0.467898685673587	24	15.1732139661855	4.39003653538711	0.388468903781404	1	24	12	1.89376589605359	0.655317918856555	0.999999999999989	24.2033898305085	15.9056437917454	24.3446908302171	0.23660746721709	0.999999999983394	24.0677966101695	14.3911581328738	16.9955707880804	4.39042766154099	0.258327755877441
HHAT	0.690807234834908	0.875241495316941	24.641975308642	16.5435818255078	0.798026561504523	1	1	28	18	2.95717080757786	0.947178019487434	0.999999999999989	28	19.5805131057866	5.21420763479416	0.990714889182922	0.999999999983394	26.880658436214	18.0415980632952	3.52188072533783	1.15057971451971	0.32669468509878
RCOR3	0.124580446760295	0.528028466580642	24.95	13.701476197936	4.83891555849544	0.182113153050653	1	28	16	7.81399004731069	0.244119576400918	0.999999999999989	28	13.098100101407	30.1438878571785	0.10908327623414	0.999999999983394	26.9833333333333	14.2958783249439	24.398222147032	6.13988369973341	0.251652914000552
TRAF5	0.141192187356713	0.542630853093	26.6133333333333	14.4269440053729	5.26157397301792	0.759272267084767	1	28	14	7.17891118352407	0.658259444913366	0.999999999999989	26.9433962264151	15.7302915447716	33.9504745628797	0.505657256593085	0.999999999983394	27.1855765199161	14.733913642807	26.1482467212528	5.94159341297581	0.227227220100635
LINC00467	0.732760427840636	0.891957494243181	24	11.8690115029614	1.07689085494936	1	1	28	8	3.53160865620322	0.9870053300683	0.999999999999989	28	9.15378743295785	12.1107239794777	0.995544660535323	0.999999999983394	26.6666666666667	9.75374383302527	9.14497462772715	1.4976264763463	0.163764967898933
LPGAT1	0.00203677489995424	0.261148833739892	24.3414634146341	22.3733541589741	9.4125636954019	0.120192382848633	1	24	22	7.53596008684163	0.132556301560404	0.999999999999989	24.7058823529412	21.126799597895	46.8383465746754	0.00210116966535523	0.15414180665046	24.3491152558584	21.8436724295225	42.8284332377639	9.67821774084776	0.225976460243566
INTS7	0.793160247931633	0.913669280397236	26.7919463087248	0.188043936836403	1.13881463114772	1	1	20	0	3.72022828355641	0.999956422754339	0.999999999999989	26.542750929368	20.1091726570651	13.4340208807157	0.998254217612023	0.999999999983394	24.4448990793643	22.7468569332488	11.5413003809974	0.411745095529951	0.0356757975217321
RPL21P28	0.900724258610424	0.955424112372191	24	7.00012582184487	0.160461238987543	1	1	28	26	0.352422541653902	0.999999306950174	0.999999999999989	28	26.231280104051	3.23538313064657	0.999823827218113	0.999999999983394	26.6666666666667	0.3935319374497	2.56721522975467	0.209578528082928	0.081636524142526
PPP2R5A	0.470814153890776	0.766348914337163	24	3.70580426631801	3.56909325108806	1	1	28	2	10.0382632491017	0.950065287352117	0.999999999999989	20	7.9999324559169	31.1849595696068	0.951925812401248	0.999999999983394	24	4.69416445088453	29.4055018438604	3.8238754465915	0.130039455435782
NENF	0.246778008322965	0.62522290426852	24	3.88619558151968	8.77405756800289	0.182113153050653	1	28	2	12.1571802321478	0.170299926443062	0.999999999999989	28	3.9160783692977	110.590109362064	0.135801624141925	0.999999999983394	26.6666666666667	3.32296294909397	101.463829943635	13.6258291600496	0.134292478094105
NSL1	0.419279493812887	0.739027959301139	23.2093023255814	22.0428937494778	3.34960940145257	1	1	28	26	10.6231364860199	0.924597297038346	0.999999999999989	28	24.6829581399886	30.6066830638803	0.929077639457972	0.999999999983394	26.4031007751938	24.2912639070941	26.0862090630907	3.91902520851451	0.150233604240316
TATDN3	0.0141167183856441	0.371544709955688	22.4269662921348	4.05489186451606	2.59135965761472	0.0772071042383542	1	24	4	1.35158877855384	0.352770718947459	0.999999999999989	22.1052631578947	4.5868666351925	8.85846431528846	0.0152956010095454	0.403627802179947	22.8440764833432	4.22568083399487	7.80957259843437	2.6385819363538	0.337865088402247
ANGEL2	0.437704190399847	0.747916435521838	26.972972972973	9.19645571165543	3.04010949687567	1	1	20	8	3.41212424418282	0.994438336316427	0.999999999999989	28	11.9871440999068	23.9560278512772	0.947898306855031	0.999999999983394	24.990990990991	9.74192010359214	21.095291520886	2.76845785027299	0.131235818548987
RPS6KC1	0.201566789752704	0.59604067030663	22.3016759776536	9.5910723296259	3.29029520578949	0.759272267084767	1	28	12	4.98088441118765	0.824459122920461	0.999999999999989	23.257328990228	8.5647392320298	20.802913384527	0.657721653580246	0.999999999983394	24.5196683226272	10.0304104063268	18.7234653632425	3.02761774781041	0.161701783781659
SMYD2	0.176171084723065	0.573918152986145	22.6818181818182	7.83741580949476	6.02429802524143	1	1	20	8	6.79818379846426	0.761862091259441	0.999999999999989	22.9581993569132	5.017306780549	22.7969076172283	0.674432730763757	0.999999999983394	21.8800058462438	7.06210732925799	19.3925269592955	5.48422864815376	0.282801135698562
PTPN14	0.247337924082842	0.625890496179021	24	11.7529613679416	28.7421521270713	1	1	28	10	41.5101343151412	0.911478373079515	0.999999999999989	24.040404040404	12.0190472031483	313.338913205292	0.811431085213274	0.999999999983394	25.3468013468013	11.4129983265986	279.110064600195	28.8329111340054	0.103303014799221
CENPF	0.243466930543176	0.622469819632228	24	15.1793917331094	6.69917772536437	1	1	28	12	11.352885623129	0.599779770410598	0.999999999999989	28	12.924935658269	32.9669792390482	0.69724623696738	0.999999999983394	26.6666666666667	13.4445821790102	19.2825830760929	9.29670486928434	0.482129641687408
KCNK2	0.170284639611337	0.569813310135295	24	13.2464983958776	18.4540404469923	0.548683931808932	1	28	12	34.6427161287879	0.437619984123213	0.999999999999989	28	12.0740563876258	172.245622096263	0.380546712747303	0.999999999983394	26.6666666666667	12.5238551158242	135.81380307921	25.3857270493381	0.186915663016465
KCTD3	0.621773342958386	0.844690600730133	24	22.4380697352029	4.38856383840917	1	1	28	18	4.95673854364919	0.952497467748695	0.999999999999989	28	21.4447081953098	59.381886365867	0.983739459638327	0.999999999983394	26.6666666666667	20.7601718735483	53.9783251762682	5.42190129931272	0.100445897156077
GPATCH2	0.171148140805497	0.570112047257468	23.9041916167665	10.0101003720287	7.32855853556783	0.548683931808932	1	24	10	7.56515621945259	0.741174793712863	0.999999999999989	24.5360824742268	7.310027543649	28.1660454284994	0.502242378172931	0.999999999983394	24.1467580303311	9.14349831669909	24.7243459500586	7.60167857247601	0.30745721596967
RRP15	0.587067308226026	0.825464945019064	25.1069182389937	10.2845089579147	2.43822570578254	1	1	20	14	4.80009849003202	0.986778178440706	0.999999999999989	20	14.7033966041401	38.5245137815715	0.981889484692337	0.999999999983394	21.7023060796646	13.7768224769336	34.7208639152536	2.78431257586508	0.0801913392092146
TGFB2	0.946892227615055	0.975800905850915	24	19.9761843086335	0.719496473731648	1	1	28	4	7.87023656476581	0.999181792922805	0.999999999999989	20	6.75440830680987e-05	26.0997345984179	0.999972829832364	0.999999999983394	24	23.842701425428	17.8552101990109	0.378006689159087	0.0211706658698439
LYPLAL1	0.337117638992669	0.686462578122117	21.0105263157895	7.00370691831636	2.03315405549393	1	1	24	6	2.79340314127981	0.9497789638009	0.999999999999989	22.3824451410658	2.515188283595	10.4449616484906	0.892470134960235	0.999999999983394	22.4643238189518	5.24652541691157	8.42481487577545	2.05223615048122	0.243594213136028
EPRS	0.779423745799364	0.90930136259467	24	18.659702193898	11.5893697128191	1	1	20	0	24.2406673319676	0.999999889881272	0.999999999999989	20	6.81455594153663	265.494526742073	0.997857906024964	0.999999999983394	21.3333333333333	20.576713053644	224.122172504684	7.9462030976706	0.0354547834730833
BPNT1	0.77490249008727	0.907514194868552	26.6133333333333	3.57971661629092	1.33717493444462	1	1	28	2	2.74050955239507	0.999969481391816	0.999999999999989	20	9.581619846696	12.4363185321251	0.997713453030446	0.999999999983394	24.8711111111111	4.58839946725762	10.0634351185764	1.39811401627272	0.138930096910139
IARS2	0.308852651280332	0.666417982548163	27.7222222222222	23.2500842655645	6.58613317240069	1	1	28	22	7.50775003461114	0.924232259602381	0.999999999999989	28	0.010454490379999	58.4456707540413	0.867642417605621	0.999999999983394	27.9074074074074	24.3319701282801	54.9120055125746	6.42496343209753	0.117004712760423
RAB3GAP2	0.695174059065792	0.877213828444584	26.7919463087248	8.75740794171545	2.13122247803432	1	1	20	14	4.32749610476535	0.984105086641193	0.999999999999989	20	17.9638283069073	47.8320667972002	0.99312250197112	0.999999999983394	22.2639821029083	16.8522574768309	46.0377732443502	1.48062483215863	0.0321610870339028
C1orf115	0.472245906551478	0.767478061688445	21.8142076502732	13.9314835760391	0.435663113150204	1	1	20	14	0.906582610147454	0.996812168956213	0.999999999999989	21.570996978852	10.6700559747318	1.80504045281308	0.959035118706263	0.999999999983394	21.1284015430417	12.9559864956656	1.2476022748239	0.423624801016414	0.339551161107179
MARC2	0.855360926675026	0.93973558677436	24	4.84422424401795	0.483120977451983	1	1	28	0	1.12419218150148	0.999999930625384	0.999999999999989	20	19.318097272495	5.79190539632174	0.999434451514733	0.999999999983394	24	1.20416823075749	3.83441708269917	0.266401795369715	0.0694764783340121
HLX	0.245315714179849	0.624140598072873	21.8142076502732	5.876005880867	2.18634586882746	1	1	20	10	2.32975697788909	0.840657422080903	0.999999999999989	20	7.9999324559169	22.4684647072038	0.78882739835816	0.999999999983394	20.6047358834244	8.05260362427249	17.0492895335694	2.22082537921958	0.130259115774113
DUSP10	0.631893295910563	0.849109027744515	20.2639593908629	18.5381434405776	1.97693771003095	1	1	28	20	5.49298486946483	0.99664239442776	0.999999999999989	28	24.9453434006826	14.3203000128429	0.988303127702556	0.999999999983394	25.4213197969543	21.4448449663284	8.11809549051744	0.686715012537742	0.0845906547095779
TAF1A	0.878511068886081	0.947851338564804	24	16.9390747539088	0.414144778537838	1	1	28	12	1.5431970876223	0.995989102912423	0.999999999999989	28	6.31206218711548e-05	3.88916640091407	0.999640758516795	0.999999999983394	26.6666666666667	18.6399845663913	2.8459080716033	0.384912338753116	0.135251149745068
MIA3	0.804494113228064	0.917829084044718	24	15.5558092254003	2.33599431000283	1	1	28	6	9.31163889953625	0.988263118042566	0.999999999999989	28	2.98716198907567	73.3614910434653	0.998305413966377	0.999999999983394	26.6666666666667	4.64771227238563	65.0079293589607	1.74811264336499	0.0268907602596025
AIDA	0.0702680798937597	0.466956314523099	24	23.0283866485177	1.48526890922511	0.388468903781404	1	28	20	1.47721793868133	0.43311380603597	0.999999999999989	27.3563218390805	23.430694108977	5.02466614753405	0.180703681050484	0.999999999983394	26.4521072796935	22.3506268624618	3.50221129254082	1.56589463860218	0.447115981247991
BROX	0.186786683082343	0.580820244110022	26.6133333333333	24.1262792740762	7.72855049627255	0.548683931808932	1	24	2	3.32915938613212	0.838418204580882	0.999999999999989	26.1538461538462	23.5375710167087	40.4237937293035	0.555598895356622	0.999999999983394	25.5890598290598	24.5682865360107	34.8183864161545	7.50654198539851	0.215591322805118
DISP1	0.639758538071866	0.85317930711814	24	13.2964595189581	1.06229801644902	1	1	24	12	1.94108007840929	0.991919764327268	0.999999999999989	20.8163265306122	16.4591310550469	8.86549051670417	0.988809694399588	0.999999999983394	22.9387755102041	13.8637033599458	7.98528944807903	1.23984410967185	0.155266019814737
CAPN2	0.306429752179286	0.664555181903993	24	8.93080815829372	13.7724650897596	1	1	28	8	25.43805528228	0.905401010092575	0.999999999999989	24.7058823529412	3.4422634896896	150.743970563663	0.861204556143457	0.999999999983394	25.5686274509804	6.84641834374058	142.96262488087	13.7603688879738	0.096251512585476
TP53BP2	0.665200919554538	0.864313486690062	24	5.04429137247814	2.61302998950736	1	1	28	2	6.83903216442226	0.999800938666157	0.999999999999989	28	0.900235694813201	23.0823635817165	0.991645240624069	0.999999999983394	26.6666666666667	2.74029127735937	18.3367485588305	3.79467616345199	0.206943785659566
FBXO28	0.174995450307865	0.573918152986145	24	7.55461505899224	4.02863866893507	1	1	20	8	4.6266087817141	0.838129082886024	0.999999999999989	24.5360824742268	7.3806225635707	14.5017076070117	0.698432192837153	0.999999999983394	22.8453608247423	7.72526228380168	10.3852941081612	3.93599415150042	0.378996888341116
DEGS1	0.731707972786317	0.891249698555611	24.0481927710843	23.2212247725367	3.67709666972978	1	1	28	24	12.3741079345239	0.98584160892453	0.999999999999989	28	27.7127140700519	65.7986688130372	0.995444630126485	0.999999999983394	26.6827309236948	25.0368020939028	56.8436214388851	5.6331901914133	0.099099776700008
NVL	0.291519354374639	0.655337890814817	21.9340659340659	18.2369252725816	1.43303682792492	1	1	28	20	2.49734652913949	0.922071910185075	0.999999999999989	20.8163265306122	20.0454077115933	8.38822970476319	0.853927199009231	0.999999999983394	23.5834641548927	19.7077061010492	6.2280938998965	1.12278507565246	0.180277480349344
CNIH4	0.0316270799274991	0.414596714595121	26.7919463087248	22.5277702333649	16.8100407195278	0.182113153050653	1	28	24	14.5032543109302	0.332098704667656	0.999999999999989	26.1538461538462	23.8307071006926	112.702579719252	0.0513544910627747	0.724373202120125	26.981930820857	23.4639984388056	92.5720982514225	16.5653406801345	0.178945286895665
WDR26	0.951369494287031	0.978581970006963	24	4.56073421943358	2.21067013680722	1	1	28	20	19.0634053151725	0.99999277669904	0.999999999999989	28	25.9874535096168	63.1393415383875	0.999980098537748	0.999999999983394	26.6666666666667	24.834438707846	46.8760239895818	3.9776286738958	0.084854224726479
DNAH14	0.914362114094096	0.962283923440267	24	22.0215322087681	0.332748006260714	1	1	28	20	1.30390634392823	0.999697712693393	0.999999999999989	28	23.8626427649461	6.28368511425263	0.999887037912519	0.999999999983394	26.6666666666667	22.1291305512915	3.92449196888969	0.60631227036672	0.154494460728444
LBR	0.0463631441961172	0.440374063416765	21.9340659340659	2.64144466450088	4.69874324052329	1	1	24	22	1.80370021435942	0.92881925318548	0.999999999999989	25.9636363636364	22.0362960922805	43.4235871038453	0.391480910268764	0.999999999983394	23.9659007659008	22.8948699624833	26.022368468839	4.13288381741387	0.158820432596782
ENAH	0.68510266146685	0.874021845614326	21.8142076502732	5.90621106594653	27.0789720911054	1	1	28	8	96.020692956081	0.92818084970495	0.999999999999989	27.3563218390805	2.83051234673295	477.355575161957	0.988944552920562	0.999999999983394	25.7235098297846	5.73175097616676	327.392507763162	30.0484964022735	0.0917812585497857
SRP9	0.518457443462967	0.791671526680438	24	21.8419023566196	6.71028299782703	1	1	24	22	8.82019867427985	0.990897505774084	0.999999999999989	28	24.0635277977494	40.7641120255454	0.969859173179003	0.999999999983394	25.3333333333333	22.685002275595	27.454961133016	6.62950230743054	0.241468282373863
EPHX1	0.368473885400957	0.708163057100479	24	3.70587727273684	3.263162677476	1	1	20	8	3.96014140169446	0.998314129049066	0.999999999999989	28	0.1444748684094	23.6650126578981	0.919685224360601	0.999999999983394	24	4.15986586298811	14.8873746379645	3.5291465191259	0.237056338336927
TMEM63A	0.57490835927621	0.818407708340933	20.4717948717949	7.37848924249416	3.30539916092716	1	1	28	14	6.13150453019136	0.968896113530056	0.999999999999989	28	10.5646069938591	44.2057761222571	0.978326980355897	0.999999999983394	25.4905982905983	10.4882196695442	42.0101806395367	1.72298203708688	0.0410134403341591
PYCR2	0.0826996620630338	0.48093683388727	27.156462585034	25.0019838651167	51.6347791574476	0.0290926434676435	1	28	0	40.9639088925373	0.560725320250376	0.999999999999989	27.3563218390805	26.6288298952715	182.291052326142	0.0397214075681108	0.64715816093054	27.5042614747048	26.5355878042813	144.535550504312	51.0016495092672	0.352865778220741
SDE2	0.77971514654188	0.909474822190677	27.5310344827586	22.3715130815462	1.02664132972627	0.759272267084767	1	20	16	2.66329943394139	0.976444540272772	0.999999999999989	20	16.7035205325097	12.4089115871876	0.981704828120547	0.999999999983394	22.5103448275862	18.3665530958263	10.8918084690322	0.505130783122048	0.0463771268617369
ACBD3	0.905661941454458	0.957983658921932	24	8.44926416473696	6.43656919438678	1	1	28	4	48.6345366010248	0.929448367199983	0.999999999999989	28	6.75440830680987e-05	308.287162794854	0.99925098916998	0.999999999983394	26.6666666666667	4.22756776239875	217.236194396724	10.783099988279	0.0496376767150808
PARP1	0.156214738328524	0.55812690423245	24	16.3887439074582	7.46643069795302	0.120192382848633	1	28	16	4.28933053117173	0.279066357277892	0.999999999999989	28	14.8160562202534	53.5257447300135	0.105006577075425	0.999999999983394	26.6666666666667	15.8278821891643	49.273413293578	9.40929402178127	0.190960873072043
ITPKB	0.102306553489657	0.50258094401794	27.7222222222222	12.6318349080667	1.36348174320747	0.269101639101639	1	28	16	0.294047230716325	0.51056789282526	0.999999999999989	28	12.3484907937355	5.50542515394001	0.201827378502831	0.999999999983394	27.9074074074074	13.6311293541712	5.26276091554489	1.45012664971807	0.275544846704846
PSEN2	0.752208898530495	0.899153237141797	24	4.87621571432609	1.32886982205275	1	1	28	24	4.29227293199864	0.997366817784179	0.999999999999989	28	3.6661842366401	21.3029812460653	0.996806352748544	0.999999999983394	26.6666666666667	2.19826446613466	16.7111215453777	2.63468275453993	0.157660438731515
ADCK3	0.0795288355690736	0.479861294916004	24	23.3696778042028	4.51405921842218	0.182113153050653	1	28	20	5.67651213354034	0.318000591872741	0.999999999999989	28	23.8521900480589	27.6422734917093	0.0960522395347831	0.999999999983394	26.6666666666667	22.5952583707874	21.8642959236668	5.52367022865403	0.252634260345653
CDC42BPA	0.896107894012725	0.954278892586988	24	2.56956383792801	2.21547732576874	1	1	28	24	4.37120237263968	0.998718715973247	0.999999999999989	28	22.9731074117078	108.151886130107	0.999790349420467	0.999999999983394	26.6666666666667	24.438554106955	95.9990881651728	3.79974993483455	0.0395811044402509
JMJD4	0.757573890805964	0.901226280478792	24	22.9255987568883	1.62126670172526	1	1	20	10	1.67411712039606	0.999996440943277	0.999999999999989	24.040404040404	6.75440830680987e-05	28.5854674002579	0.997099390185516	0.999999999983394	22.6801346801347	21.6648806944275	19.7271986284405	1.51370696210734	0.0767319775411518
SNAP47	0.0193634047217635	0.386705817710137	26.972972972973	1.37412109837327	3.58329105791379	1	1	28	26	3.07553476903816	0.810874740093381	0.999999999999989	28	0.972339475382899	17.1248538742838	0.216394002809489	0.999999999983394	27.6576576576577	0.151373246331871	11.6775232045441	4.0265103463174	0.344808593037139
ARF1	0.294911111146171	0.657722307874436	24	1.47289322649051	49.0235140947494	1	1	28	4	70.0956631258248	0.914941477973325	0.999999999999989	24.7058823529412	3.4711530661771	380.337704375242	0.854808879451723	0.999999999983394	25.5686274509804	2.94464458753065	388.367468285275	43.3334176459589	0.111578392076157
C1orf35	0.0169401898536641	0.382440879310574	27.5310344827586	9.65793714160076	8.87824593686669	0.388468903781404	1	28	10	7.54732010719665	0.31075589152288	0.999999999999989	28	9.9910270823553	47.80834017256	0.0539164848470929	0.741008758937724	27.8436781609195	9.88234713049218	39.9400380664547	8.94525617907134	0.22396714204898
MRPL55	0.130102211043875	0.534380092487653	24	12.3936006451125	8.24125233494136	0.548683931808932	1	28	12	12.148667639401	0.509131988171625	0.999999999999989	28	10.8673305159219	53.0637819949125	0.356479717278311	0.999999999983394	26.6666666666667	11.8379696705781	43.8653039802533	9.47388246695361	0.215976674212002
GUK1	0.871847210513288	0.945183748357181	20.7916666666667	9.6225031920451	6.3407978560109	1	1	28	6	35.8315259135812	0.999979647019357	0.999999999999989	28	3.98064745090611	289.290908595559	0.999611829177037	0.999999999983394	25.5972222222222	6.65219545657366	246.661486730707	2.92305226864935	0.011850460756529
GJC2	0.272231123654486	0.644497753144732	24	17.3665269844698	1.60106133191297	1	1	24	22	1.98426666836669	0.843135053806361	0.999999999999989	22.8115015974441	16.0257777119118	4.44235904321378	0.815908540610828	0.999999999983394	23.6038338658147	18.3233791679139	3.82115027476498	1.75658335429962	0.459700149952271
IBA57	0.855790733580068	0.939821324756436	24	0.913593552271589	0.83350637522722	1	1	28	2	2.2777189173422	0.936224804665005	0.999999999999989	28	3.1796456824438	7.91990181645756	0.998462041718151	0.999999999983394	26.6666666666667	1.98195995628717	7.86083443329307	1.55787248584557	0.19818156699084
TRIM11	0.10031192121047	0.501726527158097	24.4907975460123	12.0444709750163	19.5568385861126	1	1	28	12	20.7642411981367	0.692103993344168	0.999999999999989	24.7058823529412	11.0625838600277	137.576871993806	0.50162159174104	0.999999999983394	25.7322266329845	11.7336924845263	118.520997240813	19.7644752763515	0.16675927250421
RNF187	0.0243212147098394	0.402452100251237	22.1777777777778	14.5182488446342	75.8845714120831	0.182113153050653	1	24	16	66.4993362093277	0.342502410149752	0.999999999999989	23.257328990228	15.4868269897647	516.887931006693	0.0433223632433642	0.670794879591983	23.1450355893353	15.3311912944233	458.506336335262	74.9852311605763	0.163542409816877
RAB4A	0.501611557429983	0.783106370253312	26.972972972973	20.6973798648312	2.50336380469553	1	1	24	0	2.02508019556905	0.945297081688891	0.999999999999989	27.148288973384	24.8604455767386	25.4549590342583	0.959999745904537	0.999999999983394	26.0404206487857	23.3462348706078	22.9984898921002	2.035170046489	0.0884914642673152
CCSAP	0.655183431406619	0.860441398639269	24	12.7032889299042	1.75290190834344	1	1	28	14	3.18898364101065	0.999867437655697	0.999999999999989	24.2033898305085	22.6755078198334	13.9928846293067	0.990784782684154	0.999999999983394	25.4011299435028	14.6922178508806	10.1283509433028	1.62188276373136	0.160132954792982
NUP133	0.293333719456809	0.656291136760581	23.9041916167665	7.46653970400463	5.55256441456304	1	1	24	12	2.27674156567932	0.83157799022359	0.999999999999989	20	11.8074046039955	39.1402809608331	0.830863663004094	0.999999999983394	22.6347305389222	10.6978406414135	32.1627780899287	5.11354078710783	0.158989399883621
ABCB10	0.565107246541076	0.817050496515014	27.156462585034	19.1609007084195	0.909217201772752	1	1	28	18	1.6932240968269	0.902752782985953	0.999999999999989	27.5675675675676	20.4323794092297	6.35044329290648	0.969055382661625	0.999999999983394	27.5746767175339	19.2107640483697	3.36731136248006	1.05817809836384	0.314250149289576
TAF5L	0.752235977928697	0.899153237141797	20.2639593908629	5.66907949439665	1.04043921300856	1	1	20	12	2.41773284197941	0.999948341825777	0.999999999999989	20	8.0127345179898	9.58437494714023	0.99688691595317	0.999999999983394	20.087986463621	8.45562192159913	6.9102800323858	0.723307269856488	0.104671195156582
URB2	0.626452863792368	0.846170498556938	24	21.2062548810364	0.776641830022565	1	1	20	18	2.11609583459213	0.996317569119428	0.999999999999989	25.4092526690391	17.3220789786594	3.10612471567112	0.987689983381245	0.999999999983394	23.1364175563464	19.1333393342027	3.03771587702726	0.73526000616722	0.242043705182446
GALNT2	0.414264497989383	0.735013387578028	20.5773195876289	1.95497620107099	6.06699849065059	1	1	28	2	8.43566129584747	0.984364062360156	0.999999999999989	20	19.9608205814194	59.9239818926838	0.937634485586405	0.999999999983394	22.8591065292096	1.25910293834716	54.9845770484658	3.41201267822204	0.0620539951633081
COG2	0.011643496377674	0.354918002145268	27.5310344827586	10.0594363598647	4.53511949500965	0.182113153050653	1	28	10	3.53060349293783	0.317766646039245	0.999999999999989	27.3563218390805	11.305372207524	16.0151718554065	0.0235604404419703	0.508115102996648	27.6291187739464	10.458506187452	11.5542599185824	4.52170653133118	0.391345405347774
AGT	0.938440232664456	0.97141119972918	24	16.4819292172028	1.0482890317752	1	1	20	18	3.98982345322157	0.999504277097841	0.999999999999989	20	16.1475880825826	21.6021176676842	0.999958292324005	0.999999999983394	21.3333333333333	17.0416472091578	16.2454113256107	1.80698107371677	0.111230244497908
C1orf198	0.169968350373551	0.569701667783656	27.156462585034	22.9083015611501	11.6617027674997	0.759272267084767	1	28	22	15.15417292087	0.709585427998585	0.999999999999989	28	24.1090347397435	136.627141695853	0.57216336587787	0.999999999983394	27.718820861678	23.0129871872546	124.548655339997	12.2857711512017	0.0986423427668777
TTC13	0.513019259374345	0.789204859125498	23.4823529411765	21.4474843505877	0.884909391763445	1	1	28	24	1.65666145780822	0.987407055554219	0.999999999999989	20.9384164222874	3.0650467590416	7.01983501546207	0.968232947866309	0.999999999983394	24.140256454488	23.2283764484238	5.93367405186285	0.780021119138958	0.131456684732131
ARV1	0.960051526684543	0.982965466727688	24	10.3762814801221	0.339291076795542	1	1	28	18	2.69646644312257	0.999999257287206	0.999999999999989	24.5360824742268	13.0827183079826	12.4737629294032	0.999989045936967	0.999999999983394	25.5120274914089	13.6717789017983	9.18922893612641	0.00252908942025064	0.00027522324645845
C1orf131	0.507101441971021	0.786928667108167	26.4370860927152	17.6086483327029	4.04180330777214	1	1	28	18	8.12367088641651	0.978456112884678	0.999999999999989	28	19.2000684245407	40.8073299507081	0.965758142489919	0.999999999983394	27.4790286975717	18.2702860156324	33.6654459912479	4.81844256833401	0.143127245947868
GNPAT	0.371655764883329	0.709524642049992	24	13.6650899887906	4.44939182379305	1	1	28	20	8.87744301683806	0.913548347792278	0.999999999999989	25.9636363636364	19.6457869834366	31.5559430314781	0.904369962952039	0.999999999983394	25.9878787878788	17.7293262304785	26.4828324488507	2.58542931175799	0.0976266159124605
EXOC8	0.819518285425784	0.92500015874615	24	7.4127500861005	1.32400830987284	1	1	28	8	3.7281624355367	0.999926410144201	0.999999999999989	20	7.9999324559169	16.2596569523928	0.998865998757638	0.999999999983394	24	7.94496100278824	11.4325213422164	1.40150717047501	0.122589508344036
SPRTN	0.418818500027171	0.73881135536319	25.5897435897436	21.7498007018487	1.26805887072764	1	1	20	14	1.5355457294672	0.92951702819296	0.999999999999989	25.5913978494624	18.327511720628	8.79780647359688	0.929808136949281	0.999999999983394	23.727047146402	17.888293510488	9.1240319609065	0.728492282327961	0.0798432409541432
EGLN1	0.9205620044676	0.964622549217255	24	13.667406812882	1.15021076604949	1	1	28	20	6.25177495017672	0.998103469080175	0.999999999999989	28	21.4532155563777	25.2901409565706	0.99990504758001	0.999999999983394	26.6666666666667	18.2788289606389	18.5549469520828	1.51146523119814	0.0814588818335846
TSNAX	0.170613996775554	0.569816134536045	24	5.18659535205703	6.1550625763077	1	1	28	6	7.15190372480377	0.844098171698656	0.999999999999989	22.8115015974441	9.1856115958864	47.8037024635578	0.693496317031796	0.999999999983394	24.937167199148	6.83435355484308	44.4067004401468	5.32335725684101	0.119877342925221
SIPA1L2	0.213583583490782	0.605615741635543	26.0915032679739	13.2358051294217	3.77248826891329	1	1	28	12	6.17541751997402	0.893651137501254	0.999999999999989	24.8780487804878	12.87776540622	18.7104640476467	0.768746964883297	0.999999999983394	26.3231840161539	12.7609950558224	13.5217175759147	3.8883890775226	0.287566210112887
NTPCR	0.94582325049567	0.975612959172699	24	5.17897419774366	0.99850674556081	1	1	28	18	7.75964995212846	0.998872248040586	0.999999999999989	28	27.8910612787496	32.9309233505091	0.999970687615244	0.999999999983394	26.6666666666667	1.1963256018618	26.8700472674602	1.80187564991908	0.0670588939417744
PCNXL2	0.0671942698016492	0.461327220586883	24.95	11.8696302662595	3.26411888432635	0.182113153050653	1	28	12	5.37811848547337	0.53906269407387	0.999999999999989	25.0526315789474	12.3566442550226	14.7810735701792	0.122876304508418	0.999999999983394	26.0008771929825	12.1141294684116	10.4963645056732	3.33379737883988	0.317614482332239
KCNK1	0.804927817744045	0.917963074562698	20.6839378238342	8.9247858533731	0.300979776399448	1	1	24	6	1.34700504763231	0.9870415227333	0.999999999999989	26.542750929368	6.75440830680987e-05	5.06854778571311	0.998290781269404	0.999999999983394	23.7422295844007	5.69263587059726	2.40039656934675	0.275298943892373	0.114688942405585
COA6	0.186364945550444	0.580820244110022	27.156462585034	3.47808842339856	2.61924607703453	1	1	28	0	1.56121612638523	0.998802033343643	0.999999999999989	28	2.7120724393982	23.2535447310766	0.762165160503322	0.999999999983394	27.718820861678	2.09493385384208	17.7796806222689	3.15098947666632	0.177224188870959
IRF2BP2	0.100831579041881	0.501726527158097	26.2631578947368	0.974754432374324	6.76612118224869	1	1	28	0	6.01465186618199	0.953964096306391	0.999999999999989	28	2.4141369011081	77.8161088027244	0.585082258029854	0.999999999983394	27.4210526315789	1.12595443324163	68.4104824019222	7.55175015887578	0.11038878683106
TOMM20	0.253269425477389	0.628756132867787	20.2639593908629	4.61648342303441	8.26010108879856	1	1	28	0	11.6456413486824	0.960359260739042	0.999999999999989	20	8.3491013563966	80.709136143447	0.830165318664488	0.999999999983394	22.7546531302876	5.03672733803352	72.4654646159027	6.34662772783981	0.0875814122144885
RBM34	0.569368440487949	0.817050496515014	24	10.2106745952606	5.58787548659512	1	1	20	8	9.66723616949446	0.998848443251383	0.999999999999989	24.040404040404	0.375211745859399	51.3572111171853	0.980257236567719	0.999999999983394	22.6801346801347	7.67574748711308	45.9421681834213	4.00592232155741	0.0871948904449613
ARID4B	0.807427366528144	0.918975477139531	24	13.2852111976986	7.29843950047499	1	1	28	10	11.9117574184162	0.992163908255458	0.999999999999989	28	12.1239972411548	126.701651592651	0.998459283865177	0.999999999983394	26.6666666666667	11.91620855845	113.279574672175	11.7880210388134	0.104061310902052
GGPS1	0.356176488012714	0.699886798944983	21.0105263157895	6.33641419609502	2.65835246718319	1	1	24	6	2.3531398050055	0.965676689981055	0.999999999999989	20	7.8980781622479	29.0923443386694	0.906921187068321	0.999999999983394	21.6701754385965	6.82594946511147	26.7744182781349	2.52589468278416	0.0943398529351769
B3GALNT2	0.0297869831169781	0.411153184346916	27.9160839160839	24.6592988690998	15.2763816068467	0.120192382848633	1	28	26	13.2970984476287	0.398960184792449	0.999999999999989	28	25.3050113150234	49.3231147574213	0.041437144352672	0.657151650881626	27.972027972028	25.3206857496703	35.9187864561892	15.2942164421529	0.425799921186301
LYST	0.00891378396740938	0.341203973321018	23.6213017751479	19.3720693008954	4.483141271146	0.0290926434676435	1	24	20	5.03946555073416	0.169624531533143	0.999999999999989	24.7058823529412	18.7482238039386	17.702956839497	0.00269857577252541	0.170840829959022	24.1090613760297	19.3895096909089	16.5756061203537	4.82728485158461	0.291228255337043
NID1	0.516391709684227	0.791196654603903	27.156462585034	14.2464754684427	10.7806582213276	1	1	28	18	22.9881232607328	0.87356362034012	0.999999999999989	26.7415730337079	16.926591156014	146.876037189917	0.953141671900265	0.999999999983394	27.2993452062473	16.4034161033793	119.840863832165	11.1332898225856	0.0929006139189515
GPR137B	0.793228031852979	0.913669280397236	20.5773195876289	2.52554935148958	1.178866261187	1	1	20	6	2.18357996699717	0.99997902277281	0.999999999999989	20	18.6447916344833	19.1871010044385	0.998256518610826	0.999999999983394	20.192439862543	2.41865288145658	16.1883931929161	1.42994155803027	0.0883312840866748
ERO1LB	0.0696965904184634	0.466956314523099	27.9160839160839	7.31917187793537	2.24003924307625	1	1	20	12	1.60457322436458	0.95369544087089	0.999999999999989	28	9.0449416202282	8.26703234627761	0.490930128559932	0.999999999983394	25.3053613053613	9.52408662467298	4.91458452859571	1.96456765175201	0.399742366892072
LGALS8	0.00667286887177321	0.341203973321018	24.641975308642	22.2309469748875	4.32700786112007	0.0095169702982203	1	24	0	2.57908304445319	0.159631080384265	0.999999999999989	25.2296819787986	21.6937892312642	19.5163329665822	0.00079696507039495	0.0917009355887193	24.6238857624802	22.6552235003115	15.9732499274955	4.3416645322399	0.271808464272908
HEATR1	0.242644976464965	0.621813069636813	21.8142076502732	13.0032592924137	2.99254118713848	1	1	28	10	4.20726267011046	0.918487019925668	0.999999999999989	22.8115015974441	10.185849075773	14.869775147524	0.808549710129742	0.999999999983394	24.2085697492391	11.2425529507471	12.7748852243247	2.83584135938442	0.221985662460958
MTR	0.533481927056405	0.79919473142725	23.9041916167665	19.3964700277676	2.65024579858586	1	1	28	18	7.43869967208514	0.897758025160684	0.999999999999989	26.1538461538462	21.8460863020707	70.9686923414785	0.961308778459114	0.999999999983394	26.0193459235376	19.938032405624	58.4819227571133	2.70733272826007	0.0462934972145863
FMN2	0.228192511175331	0.614080383944343	24	1.02288867609577	3.89937939038315	1	1	28	0	7.9868381780763	0.776009025435936	0.999999999999989	27.148288973384	0.509764777116001	9.38279354571054	0.748976774394864	0.999999999983394	26.382762991128	0.539810931168294	11.9476298370322	4.07035101890766	0.340682719035321
GREM2	0.309130379441136	0.666417982548163	21.2340425531915	4.38643935266575	14.7228130595755	1	1	28	4	45.2189167102198	0.87504860320833	0.999999999999989	26.3468634686347	6.75440830680987e-05	202.65242001675	0.85538924481815	0.999999999983394	25.1936353406087	2.98605168695181	113.001340464643	14.149682049726	0.125216939830492
FH	0.0524665287403517	0.447573933647027	21.8142076502732	21.6612548228978	12.2647502544572	0.182113153050653	1	28	26	18.1946460744513	0.598226392602781	0.999999999999989	21.3134328358209	0.0353527141488001	42.3989407864618	0.11146401002751	0.999999999983394	23.7092134953647	23.1060827857212	28.4947376722456	11.1800698141292	0.392355597118509
OPN3	0.434624188086507	0.747665153041943	22.8114285714286	10.0655505385091	1.4088729239817	1	1	20	12	1.73845892226229	0.97943896287304	0.999999999999989	20.695652173913	11.4976549140514	5.3160769544931	0.944494390354275	0.999999999983394	21.1690269151139	11.2890412995237	4.51197407220485	1.53173619214681	0.339482489844694
CHML	0.228605259261227	0.614080383944343	27.9160839160839	24.3467804737787	3.55311475852159	1	1	28	0	4.93869370560956	0.892384748044987	0.999999999999989	28	22.5882513696802	16.7460118699412	0.786038372940569	0.999999999983394	27.972027972028	24.9387015263214	11.6019712931407	3.54634745093029	0.305667662962325
CEP170	0.596098574683794	0.830541337753559	24	6.60202244802201	2.10139043784416	1	1	28	10	4.25184347854655	0.997313343251283	0.999999999999989	21.4414414414414	10.7367854692365	16.5263365286568	0.984047235513359	0.999999999983394	24.4804804804805	9.19744212921385	15.2564753145903	1.48786002695009	0.0975231825353
SDCCAG8	0.621665695239566	0.844672374374723	24	10.2182271068911	2.70328720308741	1	1	28	14	7.4166871271632	0.906518350877889	0.999999999999989	20.458452722063	12.3652011567375	28.8116017614912	0.979421887110447	0.999999999983394	24.152817574021	12.30546506111	21.6877708685333	2.29403646433042	0.105775576394475
AKT3	0.530472191197876	0.797306237424946	24	15.4450406743863	5.03793914840781	1	1	28	14	6.33719726490335	0.999970756978256	0.999999999999989	28	13.6560039315325	61.8597427117302	0.973391057901221	0.999999999983394	26.6666666666667	14.4537249861303	47.3792001106296	7.19104416731055	0.151776394504753
ZBTB18	0.230661871797752	0.616049479867243	26.7919463087248	13.0424079101016	3.26226622255672	1	1	24	18	3.69247889681891	0.832000821118771	0.999999999999989	27.7821011673152	12.2576899238103	18.8879864639451	0.770170842109513	0.999999999983394	26.19134915868	14.2656397953548	17.2635995627818	3.43985828097099	0.199254985523813
ADSS	0.01790483233494	0.382440879310574	26.4370860927152	25.5687825735583	14.4068146023913	0.269101639101639	1	28	2	18.3456190769404	0.371573747237042	0.999999999999989	27.148288973384	24.334622624573	67.932584680906	0.04893034153839	0.706419468877649	27.1951250220331	26.5888944929694	59.9680228832425	14.9144014602932	0.248705905968111
DESI2	0.692255655324454	0.875962402908452	24	5.84505354152038	2.26729919395732	1	1	28	24	3.34290128727664	0.999980516812622	0.999999999999989	28	1.150086887287	36.1151065516141	0.993689402076216	0.999999999983394	26.6666666666667	1.19697983302557	30.5979747594954	2.94716668124181	0.0963190114511491
COX20	0.110353220545716	0.511955349297131	21.695652173913	17.2230432942519	3.70831974567414	1	1	24	18	4.6004401081121	0.64463795287182	0.999999999999989	22.8115015974441	19.9953806891059	12.6477053227911	0.507655360692738	0.999999999983394	22.8357179237857	18.4157902227985	9.58987582768025	3.31293630377019	0.345461856159567
HNRNPU-AS1	0.0386645740259661	0.428271751482274	22.3016759776536	18.8299204767212	3.0544611706555	0.120192382848633	1	20	0	3.09161102424415	0.284735143718967	0.999999999999989	20.3418803418803	20.3302352337746	10.2190338377683	0.0391550914642217	0.64715816093054	20.8811854398446	19.8351145349542	6.75040469249997	3.04697651563313	0.4513768661927
HNRNPU	0.00764883813157202	0.341203973321018	25.9220779220779	24.5396243178521	29.6466400685783	0.0481594158156658	1	28	26	24.5801002874146	0.213994374284601	0.999999999999989	25.5913978494624	24.5670798810864	267.160120729886	0.00434206162346895	0.209561605722159	26.5044919238468	25.0487080098375	254.192329334906	29.9038924820065	0.117642780804008
EFCAB2	0.383484108233899	0.716931554027493	24	7.49109525357564	2.02877169732884	1	1	28	20	3.28206206660069	0.999986330846783	0.999999999999989	20	12.671374709644	16.349145234174	0.927176688107108	0.999999999983394	24	14.1334054772869	12.3275089791024	0.22054784140444	0.0178907062066077
KIF26B	0.016214828129153	0.381742140980371	21.3475935828877	12.5569097400299	3.41395724995407	0.120192382848633	1	24	10	2.45362202328924	0.326991481181621	0.999999999999989	21.9692307692308	9.9640191667709	9.75732537814631	0.0225790327308079	0.498915012389176	22.4389414507062	10.8713927434557	6.23494622573281	3.27159008836325	0.524718252558582
SMYD3	0.881490165712355	0.948554447828941	24	5.3055682434675	1.0854165299583	1	1	20	6	4.3249032884691	0.998480009470436	0.999999999999989	28	17.0029917752915	27.7117666834726	0.999684796599674	0.999999999983394	24	8.31756943428316	28.5335592713394	0.760598866127759	0.0266562912427033
TFB2M	0.334995151363028	0.68505905292471	23.9041916167665	23.741608230555	2.01407416426232	1	1	24	0	1.83994494362216	0.89085244531023	0.999999999999989	20	6.4782984650668	6.38716330018595	0.877482472915037	0.999999999983394	22.6347305389222	1.8082625924164	3.3119722753816	2.12407409646324	0.641332088511673
CNST	0.147795738632715	0.549607384976295	21.2340425531915	11.6614310571572	8.20334443709589	1	1	24	6	3.49732130966719	0.77400829075696	0.999999999999989	20	10.9589796072372	30.9279743018351	0.631280203303122	0.999999999983394	21.7446808510638	10.1585504813788	24.1098820345074	5.30945747687324	0.22021913957414
SCCPDH	0.0651086667608797	0.460136752174973	26.0915032679739	22.9394709532768	9.97379666696011	0.182113153050653	1	28	24	13.5105427871533	0.502369104033991	0.999999999999989	25.4092526690391	24.1925426550758	55.6511790391067	0.114648274022005	0.999999999983394	26.5002519790043	23.7415980533679	43.6423826182579	9.93371409775883	0.227616218496811
AHCTF1	0.682642331221232	0.872797924744548	24	17.2573801623964	1.2354133417469	1	1	24	20	0.829650738530048	0.997591783855324	0.999999999999989	20.695652173913	2.7216796388022	23.5750979014592	0.992894538855417	0.999999999983394	22.8985507246377	19.8150912733002	22.127616547383	1.23615919545038	0.0558649953465764
ZNF670	0.104238788863844	0.505501439987819	20.6839378238342	16.4089126322316	3.47081091601346	1	1	28	16	5.02977856377348	0.6784086264631	0.999999999999989	20.458452722063	17.019045519462	13.7882745646719	0.506180135856277	0.999999999983394	23.0474635152991	17.0593219231831	9.36944912625533	3.22658813865894	0.344373302547457
ZNF496	0.146228973190748	0.549197479939161	27.5310344827586	22.5683550694112	3.15699769411091	1	1	28	24	3.26499675347331	0.6951757999953	0.999999999999989	27.5675675675676	24.1687179758137	15.3280063961215	0.599709039294251	0.999999999983394	27.6995340167754	23.5786610597631	11.8868761096201	3.10539786816355	0.261245918568155
SH3BP5L	0.923202354787518	0.965360225208025	24	15.3821058257953	1.92683557863213	1	1	28	10	10.7657842011943	0.999999363377213	0.999999999999989	25.5913978494624	6.63666093922721	82.5537705272445	0.999919899436101	0.999999999983394	25.8637992831541	10.2439560036025	65.998545064422	0.682463104544919	0.0103405780215118
ZNF672	0.0312157877322206	0.414596714595121	20.6839378238342	19.337873431239	2.6681909570514	0.269101639101639	1	20	0	2.57062456882181	0.364253607827056	0.999999999999989	20.8163265306122	20.0153451296027	13.1151840386161	0.0720523892563213	0.881940479840444	20.5000881181488	19.7918810656362	12.0571535028153	2.64266440931735	0.219178134266956
ZNF692	0.299140511028568	0.659328539564985	24	5.25353105653185	1.07997592181936	0.759272267084767	1	28	4	2.27760837630513	0.793298279871778	0.999999999999989	24.2033898305085	7.834995594908	5.12236585478567	0.753577883382073	0.999999999983394	25.4011299435028	5.78967168682091	5.48872134034465	1.02442368068019	0.186641590483051
ZMYND11	0.103637267130891	0.503979814294143	20.0603015075377	4.87622776023885	14.0604648558279	0.759272267084767	1	20	6	7.52871559460344	0.680852165945224	0.999999999999989	20.5763688760807	6.75440830680987e-05	134.207622428439	0.439819684729374	0.999999999983394	20.2122234612061	3.89436915574008	125.385634323432	13.6484215826793	0.108851557487624
DIP2C	0.523738180876292	0.794041534193613	25.4267515923567	12.3437883884202	7.43773730770556	1	1	28	10	9.99062648214944	0.995467420203278	0.999999999999989	27.148288973384	11.5819888700237	64.7212017180625	0.971513449696593	0.999999999983394	26.8583468552469	11.3657978183725	60.4505625037663	7.99549370836729	0.132265000972805
LARP4B	0.181022943268251	0.579218093518651	26.6133333333333	25.8240439605122	11.7535414658313	0.269101639101639	1	28	0	8.73990009730809	0.746853806823578	0.999999999999989	28	26.9790444462252	72.8826317308102	0.356685844242058	0.999999999983394	27.5377777777778	26.9304014281898	62.8870464206027	12.5925019254328	0.200239996027343
GTPBP4	0.664733116306495	0.864313486690062	24	0.417825942054518	5.49254744528695	1	1	20	0	11.7630410444213	0.999356286151982	0.999999999999989	25.7761732851986	19.949903337616	79.4555245542516	0.991581573936099	0.999999999983394	23.2587244283995	21.8177119988684	70.654372057666	4.39306084677133	0.0621767729134418
IDI2	0.337104455133629	0.686462578122117	24	2.48025729281661	2.74883429986349	0.759272267084767	1	24	4	1.04750870654655	0.95920611129977	0.999999999999989	22.1052631578947	6.75440830680987e-05	7.40543467003904	0.832431816134363	0.999999999983394	23.3684210526316	2.11847416919888	5.91372395846457	2.69957213212277	0.456492753311348
WDR37	0.618265877075723	0.843989295539171	24	23.1983410912709	1.33131528033602	1	1	28	12	1.05577720689636	0.959655782007718	0.999999999999989	28	6.01395710440058	5.75365412292011	0.98388779558794	0.999999999983394	26.6666666666667	5.63938163731258	5.41372503420693	1.55412370295641	0.287071045008122
PFKP	0.70465425920667	0.881300595648403	20.7916666666667	6.33979196009581	1.94743059255856	1	1	28	8	8.90671561528608	0.992720902769153	0.999999999999989	28	8.01856488557477	39.9438653535328	0.994168145444132	0.999999999983394	25.5972222222222	7.4829353045854	29.8576285208606	1.22571164902138	0.0410518755086329
PITRM1	0.490366643108621	0.776931637721519	21.2340425531915	20.3304916827604	2.75627865878837	0.269101639101639	1	28	4	6.294193250221	0.372082681224762	0.999999999999989	28	3.7859209011376	27.7514646144181	0.420081512200141	0.999999999983394	25.7446808510638	2.1049632728033	25.4606532877086	3.34392988793799	0.131337159740214
KLF6	0.262490277876249	0.637215374970504	24	0.286102213560025	21.0215830025682	1	1	28	4	41.9629325959832	0.8754755060446	0.999999999999989	26.9433962264151	6.00855817335953e-05	394.7272345087	0.816207426347719	0.999999999983394	26.314465408805	1.32318392878851	281.23032337739	20.3892476188954	0.0725001748532451
AKR1C1	0.38147849855353	0.715754256800092	24.4907975460123	20.8003888049429	2.95803584611451	1	1	24	18	5.97551076064413	0.668279068809938	0.999999999999989	27.7821011673152	20.1979139532059	16.9381477363472	0.841474555498626	0.999999999983394	25.4242995711092	19.699184189179	16.2484223980906	3.4860298188105	0.214545740712658
AKR1C2	0.315436941728904	0.671981520720976	21.3475935828877	8.97218165554664	2.76383870555736	1	1	28	18	7.1099401559927	0.999745443276348	0.999999999999989	27.7821011673152	20.2178318251286	45.7756464479027	0.889295652395844	0.999999999983394	25.7098982500676	15.5849474858791	27.614240679043	2.14780728283279	0.0777789730956754
AKR1C3	0.534090689794319	0.79919473142725	24	12.6533366800127	5.92969781056238	1	1	28	18	23.322737904673	0.989806243297702	0.999999999999989	26.542750929368	21.4571858565232	77.47856788497	0.973025227565144	0.999999999983394	26.180916976456	17.1960787768875	56.2957345091111	1.6837792019244	0.0299095342943236
NET1	0.261468569871516	0.636732020882012	24	1.82389045560065	3.12500211767674	0.548683931808932	1	28	26	0.748742099802284	0.673570640217288	0.999999999999989	28	24.7301529254047	21.7752906441284	0.58629465571779	0.999999999983394	26.6666666666667	25.6095388106098	15.497681140781	3.9346353611141	0.253885424882074
ASB13	0.0641678082102682	0.458210617485913	20.9005235602094	19.7768696429243	2.62431982632499	0.182113153050653	1	24	20	1.92708954649482	0.524839948760915	0.999999999999989	21.0619469026549	20.3828577423449	5.70291093010954	0.116951549749644	0.999999999983394	21.9874901542881	20.1555286315538	4.17628051356117	2.64169820994751	0.632548077498485
FAM208B	0.00510944022897819	0.318602298201444	21.3475935828877	17.8329972172583	6.08824232121015	0.182113153050653	1	20	0	6.04851578636277	0.213560329396318	0.999999999999989	20	15.9392847538445	25.0112544574071	0.00911112869496122	0.327643333854096	20.4491978609626	17.8799794350997	20.1161186845193	5.84292206673965	0.290459713346002
GDI2	0.239821311311835	0.619610684322014	26.4370860927152	9.03647912915946	4.69694271550917	1	1	28	10	7.05968951737088	0.797421754892935	0.999999999999989	26.7415730337079	8.37003962660017	20.1120868456241	0.769253147262889	0.999999999983394	27.059553042141	9.12803355569924	13.9554073832121	4.84376323280448	0.347088630220238
ANKRD16	0.225576143428192	0.613128469064744	22.6818181818182	13.6225074109691	1.72268529865282	1	1	24	12	2.10555891227043	0.864132130329081	0.999999999999989	24.040404040404	12.9856831837364	5.0238176290668	0.774242153694654	0.999999999983394	23.5740740740741	12.8903643227095	4.1068421615238	1.73597709497584	0.422703631330142
FBXO18	0.428860960835925	0.744158133989694	24	0.463449723923356	5.00175045681187	1	1	20	16	6.56001391671649	0.961938979933912	0.999999999999989	26.9433962264151	1.4438961042126	57.0327281130471	0.939521250346607	0.999999999983394	23.6477987421384	22.8237932895597	56.7781649108247	4.39889594741072	0.0774751342231576
IL15RA	0.556486270597316	0.812360695363872	24	4.48696306990837	0.584978536878436	1	1	28	24	1.07448859133226	0.999984285867486	0.999999999999989	20	8.732634223707	2.78334692840837	0.978232844124346	0.999999999983394	24	5.37290316327149	1.5378342093667	0.63335283640584	0.411847280121739
RBM17	0.449170198318411	0.753455619252408	24	6.07034480194243	8.38942458936918	1	1	20	8	11.7064336209115	0.998183663961775	0.999999999999989	21.570996978852	6.3019183338155	105.287704555141	0.952264681824737	0.999999999983394	21.8569989929507	6.86711824378151	90.2582520367471	8.07781832702979	0.0894967290496723
PFKFB3	0.608477485318789	0.83853303048816	24	6.76261981007057	5.30531250990116	1	1	28	4	7.7593987344456	0.980372820714035	0.999999999999989	23.8795986622074	9.4895422928622	51.2963734868109	0.984320967871858	0.999999999983394	25.2931995540691	6.95540038029899	42.7902150069376	4.52412539726837	0.105728036106733
ITIH5	0.106955331890483	0.508649063973446	23.2093023255814	16.3489425743087	2.4890526963974	1	1	24	18	4.82687567036457	0.908040024381746	0.999999999999989	24.5360824742268	17.6243241339532	21.5554258900212	0.58762109634752	0.999999999983394	23.9151282666027	17.3197781138989	12.9038918638149	2.22660404400304	0.172552906324865
KIN	0.242518708718724	0.621634258267142	20.9005235602094	17.7725920736017	3.15203416166945	1	1	20	18	2.09491897667666	0.902988437083348	0.999999999999989	20	19.4379954897249	19.9060112559062	0.804132767936628	0.999999999983394	20.3001745200698	18.4168770505781	18.3807783282715	3.06577816709071	0.166792619569066
ATP5C1	0.065618713174776	0.460136752174973	27.156462585034	25.2791744033228	13.8316069566489	0.120192382848633	1	24	0	14.1359971876791	0.660580999211493	0.999999999999989	26.3468634686347	0.5297081045473	69.1107181383313	0.104595437374203	0.999999999983394	25.8344420178896	25.4177397278454	54.5332491899875	13.5076302598207	0.247695313601464
TAF3	0.792108988692827	0.913638168340583	24	15.4192582928107	2.59172661867544	1	1	20	0	7.78527304414569	0.979938914115629	0.999999999999989	28	14.4340857975132	32.8990497725393	0.99775672827602	0.999999999983394	24	15.6486851966977	32.0973610819437	2.77158884550689	0.0863494303606798
CELF2	0.389405506753844	0.721991271494406	20.7916666666667	19.1962072640163	3.33529270330065	1	1	24	18	5.33493844192738	0.997843870648572	0.999999999999989	23.8795986622074	15.7605206538545	51.1896282755528	0.929481280273019	0.999999999983394	22.8904217762914	17.7163714169699	42.9744526745013	2.26340500353794	0.0526686173453216
USP6NL	0.278903773104851	0.647480538325556	27.9160839160839	10.8590935331551	1.49428350749779	1	1	28	14	1.14605504977916	0.933869734666557	0.999999999999989	27.5675675675676	12.0957838532015	4.07019981920974	0.846554736586406	0.999999999983394	27.8278838278838	12.3140243902134	2.72849361952325	1.44658094354503	0.530175673930213
PROSER2	0.982457012830413	0.992703241039011	24	18.1858643078101	0.211527537156945	1	1	28	14	1.95727401085065	0.923117287841804	0.999999999999989	28	13.0716331755241	8.50412549199302	0.999855536765482	0.999999999983394	26.6666666666667	14.986223185387	7.52721626674042	0.966142648431468	0.128353246963349
UPF2	0.250859756060341	0.628074065386492	24.7950310559006	11.6338285063021	11.130477666536	1	1	28	10	11.7628522982965	0.914967112492624	0.999999999999989	24.2033898305085	12.2332702178161	74.9735168558176	0.815909432514443	0.999999999983394	25.6661402954697	11.4180816692042	62.2153470103664	11.0795202297548	0.178083395209685
DHTKD1	0.00941042168256434	0.341203973321018	27.3424657534247	12.9728581836425	11.6168865151808	0.120192382848633	1	28	14	11.9475108557449	0.196648345940535	0.999999999999989	27.7821011673152	12.7054449230822	53.0975297759657	0.00996066325415956	0.339890828902596	27.70818897358	13.2238060002376	39.9758003339528	12.5116094793104	0.312979587019897
SEC61A2	0.151253687664152	0.552950252133413	24	0.356007792195878	2.00871079796669	0.388468903781404	1	28	24	2.56131395632455	0.36029534686979	0.999999999999989	28	25.2214315244281	9.82113441308606	0.26010180237455	0.999999999983394	26.6666666666667	24.6198046468671	6.60344867085529	2.52814355957385	0.382852004397636
NUDT5	0.781350241161812	0.910416990019544	24	20.2111621248203	2.56394300077226	1	1	28	18	4.69053990969087	0.963818993948846	0.999999999999989	20	19.9211200477998	32.2545635209546	0.996922571708774	0.999999999983394	24	19.9549191872376	29.0065603455491	2.76989372352046	0.0954919745920681
CDC123	0.0920624776185307	0.488970298778773	25.1069182389937	25.0583550043483	10.1375201798408	0.759272267084767	1	24	2	5.24775277860081	0.592322919711592	0.999999999999989	25.0526315789474	23.8582290439871	70.7155577124564	0.383171955323589	0.999999999983394	24.7198499393137	0.268362505450665	64.9134584293348	10.126771224291	0.156004185716203
CAMK1D	0.136800042146579	0.540948637241929	23.3450292397661	10.2375315311788	1.20622303053084	0.759272267084767	1	20	12	1.26094713506906	0.652444526466868	0.999999999999989	20.112676056338	12.0486242399342	3.44161709721035	0.495669947335333	0.999999999983394	21.1525684320347	11.5933967892921	2.69039747135503	1.32879708812842	0.493903634045257
OPTN	0.0363086916984787	0.422794543333396	24	11.546826233382	66.9907631079796	0.182113153050653	1	24	12	46.6869664168235	0.41166121479089	0.999999999999989	23.7209302325581	10.864116683859	431.773654058278	0.0662786600856601	0.834474113938906	23.906976744186	11.4683933081748	382.579904412532	67.1716978631601	0.175575604176872
MCM10	0.46578996677987	0.762958141477477	24	17.5608133330344	1.05401355862474	0.468576417795168	1	20	0	0.918877186357849	0.938389372719917	0.999999999999989	20	5.06165545377661e-05	8.23939309828868	0.787055843568798	0.999999999983394	21.3333333333333	19.686787217035	2.82430465548861	1.27779415228658	0.452427874522454
PHYH	0.107937219008111	0.509381715521611	27.5310344827586	25.7275264095824	5.97613978130992	1	1	28	20	6.01635245491469	0.901344372347565	0.999999999999989	20	7.9813409549316	37.6591772316375	0.588079890821903	0.999999999983394	25.1770114942529	18.3151098956569	26.6949915499981	3.55721067301973	0.133253860236565
SEPHS1	0.250636346823831	0.628074065386492	24.4907975460123	17.245645501709	4.03364800927771	0.269101639101639	1	28	18	7.56260698401928	0.470841837855338	0.999999999999989	27.148288973384	19.9454184226718	32.1972093879299	0.330260168633529	0.999999999983394	26.5463621731321	18.424421381236	27.8789324237348	4.48544720803788	0.160890206980063
BEND7	0.633077285996335	0.849351677042632	24	0.732194219875315	1.65676624699568	1	1	28	20	6.30615188392944	0.828587479521262	0.999999999999989	28	23.9140328944306	13.2605156867592	0.972184894140016	0.999999999983394	26.6666666666667	23.0303072512108	6.5011857500875	2.47944929162421	0.381384163895155
PRPF18	0.993346063653629	0.997136432020346	24	10.4173783082607	0.36127269116692	1	1	20	0	5.49360739798793	0.986369892740782	0.999999999999989	20	18.5498073533031	35.0648994939405	0.999998606524413	0.999999999983394	21.3333333333333	21.2041045877025	31.1852391376996	1.81036959755899	0.0580521313165254
FRMD4A	0.543059703969941	0.804828587151961	20.7916666666667	10.8550903938733	1.43526160507216	1	1	20	12	1.75030822284092	0.995032818247908	0.999999999999989	20	12.1252420717788	7.10017573526484	0.975324253525804	0.999999999983394	20.2638888888889	11.6796695558279	4.84545409465759	1.51765584960201	0.313212305793036
FAM107B	0.311230610686393	0.667989397307016	26.7919463087248	19.3831107220241	2.06425417892885	0.388468903781404	1	28	18	3.06918628037345	0.666063611949675	0.999999999999989	27.148288973384	20.8755632033336	9.7970558228691	0.538914578475855	0.999999999983394	27.3134117607029	19.4491494872529	8.11617797840564	2.3632678304921	0.291179892405014
HSPA14	0.0470051722659729	0.440852783264115	27.5310344827586	11.9026553869761	5.21730537332104	1	1	28	10	6.44036396039471	0.553350537123378	0.999999999999989	28	10.6917534129081	22.0058649669966	0.294120082400977	0.999999999983394	27.8436781609195	10.8691231010997	16.2294937362438	5.22888716297432	0.322184243572376
DCLRE1C	0.670116261254981	0.867619609933616	21.695652173913	19.2653574121742	1.47452141512958	1	1	24	22	1.42684359327695	0.999822357772414	0.999999999999989	20.2266288951841	15.6161431400812	11.8102795765647	0.992047810962651	0.999999999983394	21.974093689699	18.8959865865445	10.5043089589752	1.48153710772417	0.141040892219597
RPP38	0.528172940485003	0.795948375389889	25.7548387096774	25.1293589298866	2.5077065643131	1	1	28	0	4.06328946159499	0.976824748821112	0.999999999999989	28	24.0516790542792	12.9099746270913	0.970342751995161	0.999999999983394	27.2516129032258	25.7777744864241	7.94841467178877	3.04649941328983	0.383283904915371
NMT2	0.20574805446682	0.599107758279939	25.5897435897436	10.5019419371328	8.52308565968537	1	1	28	8	10.0252674923709	0.837501580489266	0.999999999999989	26.542750929368	8.03951190823837	54.1547206512019	0.741723873127066	0.999999999983394	26.7108315063705	8.87442842357675	44.3696682463815	8.69426842135957	0.195950719601529
FAM171A1	0.569175149608661	0.817050496515014	24	6.24029903032107	3.44311326627163	1	1	28	8	5.14283172718198	0.99987146064934	0.999999999999989	24.3686006825939	7.9202291211705	31.1763826371628	0.980319147559614	0.999999999983394	25.4562002275313	7.38780899778227	27.9670910930034	3.27462227043256	0.117088411502753
ITGA8	0.0651443449758247	0.460136752174973	25.7548387096774	10.3641662274876	2.96866934817605	1	1	24	12	3.47439906323978	0.660492242827708	0.999999999999989	26.3468634686347	11.8865404798579	9.3893265648389	0.391304563636573	0.999999999983394	25.3672340594374	11.445445745068	7.0194001367786	2.86750651828245	0.408511619569593
FAM188A	0.363817483298909	0.70556359051345	21.4623655913979	6.2914411157388	2.83361736515571	1	1	28	4	6.73838400981402	0.925331846411606	0.999999999999989	23.5643564356436	8.4934077063889	13.4736406151443	0.902680228113509	0.999999999983394	24.3422406756805	6.5210107037069	14.9338665688176	2.26783658569117	0.151858634549908
PTER	0.285514182568876	0.652773335754812	22.9425287356322	21.2906405030555	2.34535870784475	1	1	24	22	2.24749032443557	0.922558464797135	0.999999999999989	23.257328990228	4.14435550571473e-05	13.1262700494013	0.849196361600422	0.999999999983394	23.3999525752867	22.1831678447803	8.02212512129436	2.2495337832512	0.280416192622067
RSU1	0.169860864906306	0.569701667783656	22.6818181818182	0.942410065638838	14.0781158476874	1	1	28	2	25.7213247945509	0.958665888666645	0.999999999999989	26.3468634686347	23.0305294792649	129.288325578931	0.726604210184897	0.999999999983394	25.6762272168176	25.6460498496691	120.188371615513	12.5495911186248	0.104416017539295
VIM	0.564479667578426	0.816984645802052	24	21.5450078320662	98.5232780628488	1	1	24	0	115.720829985417	0.998203800180342	0.999999999999989	24.3686006825939	20.900495339577	1489.09607947257	0.979407804622705	0.999999999983394	24.122866894198	22.1387299463501	1384.93036880059	98.2341320359251	0.0709307372044992
PTPLA	0.336612095518279	0.686462578122117	20.2639593908629	3.10873637354263	6.11200202609662	1	1	20	4	12.7059891113324	0.961804765209962	0.999999999999989	28	22.3015471504201	68.6432748329018	0.894761380824308	0.999999999983394	22.7546531302876	2.20708078384505	54.1332035566595	5.0085955690682	0.0925235389741134
STAM	0.503822500131031	0.784722263473725	26.6133333333333	10.4204981806352	4.56920359253143	1	1	28	8	9.94635353246065	0.988767951776363	0.999999999999989	28	8.26241333802186	28.9458562193959	0.966243333050159	0.999999999983394	27.5377777777778	8.91137468425185	22.5677214710093	4.8511031232576	0.21495759461093
NSUN6	0.15734750640226	0.559426594464131	27.5310344827586	23.0622943969369	1.3819713049448	1	1	20	0	1.06277822323661	0.936464951326046	0.999999999999989	26.9433962264151	17.1180964314452	7.81896869304482	0.699685022530351	0.999999999983394	24.8248102363912	20.5707529755477	6.98062063991345	1.26542299167343	0.181276573667111
ARL5B	0.608121338771349	0.838252187378169	24	8.39469291384953	2.18689668798868	0.759272267084767	1	20	14	2.73690990108867	0.781735342923258	0.999999999999989	20	11.4813721690991	20.4683766371216	0.916167998643584	0.999999999983394	21.3333333333333	11.7480814098853	16.2296529960817	3.39074735164548	0.208922972811809
PLXDC2	0.392978485264134	0.72365509318987	24	11.1014659757466	7.59918715111953	1	1	28	10	7.97941291245085	0.978627700153683	0.999999999999989	23.7209302325581	12.5247101853504	71.6293541701286	0.927680794581821	0.999999999983394	25.2403100775194	11.3561595664311	62.8011561073412	7.11615706840278	0.113312516989969
CASC10	0.0315475339388465	0.414596714595121	22.5536723163842	5.85069749244467	3.25862666344914	0.269101639101639	1	20	10	1.19818758539482	0.646605757182064	0.999999999999989	20	8.4759111518744	9.22184270652065	0.108418430868182	0.999999999983394	20.8512241054614	8.29121269720178	5.63846455252938	3.0941321461	0.548754384686517
SKIDA1	0.139145190269431	0.541043700962833	26.4370860927152	9.93630348391231	1.02711957730852	0.759272267084767	1	28	12	0.937820900728032	0.765747038041809	0.999999999999989	26.542750929368	10.3721348196266	3.08540505483856	0.54008996226433	0.999999999983394	26.9932790073611	10.7530994344466	2.4800638983112	1.01120060408595	0.407731673677652
MLLT10	0.0258626320943512	0.404802731247569	20.0603015075377	16.0487807850165	4.59728559331773	0.120192382848633	1	20	18	2.52966530472941	0.468981828412851	0.999999999999989	20	15.9701000324933	18.9969545182971	0.0420678166375561	0.658668104644956	20.0201005025126	16.6633075006625	13.9143842570038	4.50523016317068	0.323782215580469
DNAJC1	0.218126467935818	0.605956562022679	26.2631578947368	8.82841797883813	16.213181276298	1	1	28	8	38.130301033043	0.752355336139287	0.999999999999989	25.0526315789474	8.1102327779755	106.904098631841	0.728685095912509	0.999999999983394	26.4385964912281	8.33431795964069	111.288762446556	17.0205126080133	0.152940083381618
COMMD3	0.666284386102534	0.864733496405323	24	5.14699780669215	3.341867689218	1	1	28	2	7.33465797337469	0.999873148597797	0.999999999999989	20	15.8439180048189	55.5438951957526	0.991738952329999	0.999999999983394	24	1.18539144656852	47.9984552858271	1.59992961218912	0.0333329396261121
LOC100499489	0.886231648079554	0.950218557484889	24	1.2134640422947	0.513796735960365	1	1	28	22	2.32320377583762	0.999999798271419	0.999999999999989	24.8780487804878	11.3957419147955	8.49127555133535	0.999731723512788	0.999999999983394	25.6260162601626	21.1584285173069	6.129824706219	0.192194622804856	0.0313540161450073
PIP4K2A	0.656456167321738	0.860572273672671	24	22.648911301454	4.18614729065597	0.120192382848633	1	20	4	6.61519128599137	0.545466860147286	0.999999999999989	20	6.75440830680987e-05	63.1383493402606	0.391356830126112	0.999999999983394	21.3333333333333	0.892527923081946	49.0391634091718	8.27069261927028	0.168654847356621
MSRB2	0.495780193006336	0.779143850877138	22.9425287356322	10.7775618667595	3.44277606412145	1	1	20	12	8.64672072658383	0.994451312071831	0.999999999999989	20	7.0536285493976	60.7832227516678	0.964978221415418	0.999999999983394	20.9808429118774	9.93715097795689	53.5352741373572	3.45714414337752	0.0645769392066137
OTUD1	0.904807555547267	0.957724349869385	20.7916666666667	7.39074557863298	0.587509680411242	1	1	28	14	2.29719296589462	0.999999997756434	0.999999999999989	21.186943620178	2.3767553489469	4.98828977838	0.999845197557851	0.999999999983394	23.3262034289482	7.82212486023696	3.10376124874373	0.360957188731529	0.116296699328155
KIAA1217	0.248174094476508	0.626607551422529	20.3673469387755	7.47358303864081	2.24199137921154	1	1	28	4	2.31882473243039	0.944677856799241	0.999999999999989	20	5.6272460646935	4.66869922418544	0.821157012948733	0.999999999983394	22.7891156462585	6.04765883992205	5.26850832002329	1.94981529295511	0.370088680612825
ARHGAP21	0.13043170396399	0.534949858523946	25.5897435897436	11.3609638905142	28.4464617656902	0.759272267084767	1	24	12	30.1311133919862	0.726867859092468	0.999999999999989	25.7761732851986	12.1562279262564	208.960410138262	0.510597831670328	0.999999999983394	25.1219722916474	11.8539598439417	183.991523374286	28.1226027040382	0.152847273549823
PRTFDC1	0.330595502568253	0.68248916824886	24	8.69493381594704	2.12697619560627	1	1	20	10	3.91231681960015	0.985687860801752	0.999999999999989	20	8.8441728393047	9.80491562318437	0.896094751913941	0.999999999983394	21.3333333333333	9.2815633629004	6.83292412594506	1.9025406532469	0.278437257340942
APBB1IP	0.67797423308799	0.87154538094629	24	8.98166856571859	1.14612641830279	1	1	28	26	3.10777857923433	0.984012065219971	0.999999999999989	28	3.7222121698141	11.4691876764923	0.991815806534758	0.999999999983394	26.6666666666667	3.6697455620082	9.22601179704595	1.61297546440705	0.174829113585515
ABI1	0.114861336736009	0.517426918634812	26.6133333333333	25.7938272794681	5.95696016911773	0.548683931808932	1	28	0	4.78219837152713	0.581180064719384	0.999999999999989	26.3468634686347	25.9156113740496	39.8425070232254	0.358031212275876	0.999999999983394	26.9867322673227	26.5624616876517	37.9624591816655	6.18807477169943	0.163005108338399
ANKRD26	0.585525268334855	0.824350057926912	24	20.3824814186746	3.99192550674697	1	1	20	0	6.3499465244213	0.927250515695793	0.999999999999989	20	19.8046776114629	27.4878775356406	0.975806666388516	0.999999999983394	21.3333333333333	20.2263577750785	26.6206362665921	4.39749930705197	0.165191367441907
YME1L1	0.649204474434287	0.857195786330713	27.5310344827586	26.5495853250303	3.49767726236939	1	1	24	6	8.04027200716881	0.972522631054228	0.999999999999989	28	23.6208839681735	94.3005662403476	0.98847264737641	0.999999999983394	26.5103448275862	26.3611925109094	92.2211548875055	3.17370020615071	0.0344140149841119
MASTL	0.783078324159823	0.91098360070353	21.1216931216931	8.4338374159469	0.51455682443374	1	1	28	12	1.73893777216496	0.826656607525903	0.999999999999989	28	12.6641572069626	5.37383968151472	0.990070955201195	0.999999999983394	25.7072310405644	10.9700122178998	5.01771021973163	0.0834007296690318	0.0166212726556163
ACBD5	0.208947946479373	0.601049830482962	22.1777777777778	0.197431752672599	2.09531892659439	1	1	28	0	4.22628624746005	0.895028511044797	0.999999999999989	28	23.0624072666128	17.0840505532367	0.76339508892129	0.999999999983394	26.0592592592593	24.6883777968976	14.6128348299262	2.03295916415668	0.139121476963067
RAB18	0.346786485416985	0.69388304808283	24	1.91709221022588	10.3850879966036	1	1	28	24	22.3634726871871	0.822242353332069	0.999999999999989	28	26.600527958877	145.474364958459	0.867399339240085	0.999999999983394	26.6666666666667	25.632103509299	127.821390021179	12.6094510447343	0.0986489901466805
MKX	0.0972097470301867	0.495918431302816	27.9160839160839	20.9395968640497	9.76485106420085	0.120192382848633	1	28	20	13.5570269145262	0.422322576592919	0.999999999999989	26.7415730337079	20.8548733672696	40.0978150444333	0.100748416932734	0.999999999983394	27.5525523165973	20.6119419307428	27.9798048581864	10.6034550375559	0.378968155471375
WAC-AS1	0.0060174727141511	0.339570614084711	25.7548387096774	12.5198433866239	11.9408276101169	0.0169666213416213	1	28	14	7.54727489384934	0.157177990776244	0.999999999999989	25.5913978494624	13.2777323517869	57.3689917890642	0.00117113731500451	0.107393291785914	26.4487455197133	13.2679532577186	49.0542471640742	12.1779049104504	0.248253833551219
WAC	0.617313153705978	0.843525883941461	24	8.98576227361356	6.85400412774427	1	1	20	8	13.9706153466556	0.994539687667728	0.999999999999989	22.6666666666667	12.3395285715642	227.885855038598	0.986516425053613	0.999999999983394	22.2222222222222	9.7257645150204	217.79263368947	8.05055558262946	0.0369643153041989
BAMBI	0.466528567540375	0.763713233742084	26.7919463087248	25.8612514391363	0.951551587148365	1	1	28	0	1.16848698827521	0.992345933665315	0.999999999999989	20	4.47475270541	2.84848152734252	0.956776946514593	0.999999999983394	24.9306487695749	1.36993805139997	1.56609364032909	0.868535616118378	0.554587282492169
PTCHD3P1	0.989836234992667	0.995899966157018	24	3.84164537060915	0.440493457567672	1	1	28	24	4.86492383890318	0.999970786224741	0.999999999999989	28	25.2193486966831	45.6191572878749	0.999999822153092	0.999999999983394	26.6666666666667	25.5685433323833	37.06617462086	1.81995578404143	0.0491001783339466
SVIL	0.32097135492882	0.676048778001609	24	9.25341980514443	1.41311714712917	0.269101639101639	1	20	10	1.17457046623872	0.646459695717068	0.999999999999989	20	7.9999324559169	10.9563664593349	0.449368874294012	0.999999999983394	21.3333333333333	9.12894711214332	7.65248443406495	1.99628691412088	0.260867817676889
KIAA1462	0.0739392283257181	0.471014396414211	22.6818181818182	3.00464855121303	12.5578922897522	1	1	28	4	33.5654361371838	0.911164612588784	0.999999999999989	25.4092526690391	6.75440830680987e-05	208.900223431211	0.494226445277711	0.999999999983394	25.3636902836191	2.36174085344715	144.975406060229	9.96674578797471	0.0687478384011844
MTPAP	0.0479286125967092	0.44222069308984	24.95	22.4590841280538	5.04923057402587	0.120192382848633	1	28	24	2.172170637571	0.430953117487477	0.999999999999989	25.4092526690391	21.0853154556043	17.0686112441395	0.062037541189791	0.803130709708777	26.1197508896797	22.5239848930897	12.5519374213777	5.19494570155261	0.413876003931067
ZNF438	0.800924849601455	0.916437251223293	24	1.76243058200683	0.989584284345122	1	1	28	20	2.90206899592818	0.999807211544563	0.999999999999989	26.9433962264151	21.0565362295018	21.7299576789639	0.998451157500872	0.999999999983394	26.314465408805	21.9239199880986	13.2570263837047	0.777521741922922	0.0586497846061946
ZEB1	0.10616269462666	0.508048095780717	24.1939393939394	11.9834335781954	33.6058872927064	1	1	20	12	44.9351874344017	0.847652920894483	0.999999999999989	25.9636363636364	12.6018245233378	266.415416937538	0.567602648169036	0.999999999983394	23.3858585858586	12.3064237309315	223.36848396396	33.1581466019382	0.148445949103939
ARHGAP12	0.459449741245646	0.759650746237265	24	22.6514005387696	9.20177455701916	1	1	28	24	17.5969150690791	0.938062065493715	0.999999999999989	28	27.0151509828794	101.81321475339	0.946400970036996	0.999999999983394	26.6666666666667	24.5957181959477	81.5688961305244	11.1679244370698	0.136914007260797
KIF5B	0.880362429376986	0.94835894617518	24	15.2184700805984	13.0489402385477	1	1	28	8	39.0506778725779	0.999995744956661	0.999999999999989	20	19.7734133410768	373.113996066077	0.999686491468141	0.999999999983394	24	3.6800153498565	339.444013617338	13.9475372079609	0.0410893598014199
EPC1	0.627299621416496	0.846170498556938	24	23.6565097205552	5.45505074965655	1	1	28	0	8.25823874939837	0.784339696084388	0.999999999999989	20	6.75440830680987e-05	64.547988142436	0.964724109297832	0.999999999983394	24	23.8855645853094	60.2163262570806	5.44435906970849	0.0904133381778386
CCDC7	0.47210246954236	0.76735828284256	24	17.6757865431501	1.61874641874129	1	1	28	20	3.62269449513702	0.992715409597968	0.999999999999989	20	19.8920214061811	9.18313793197287	0.95844209412444	0.999999999983394	24	19.269502947587	5.71999695958447	1.58726735645378	0.277494440586047
ITGB1	0.63875032168847	0.852390072745564	24	11.5117803582387	23.2681686776983	1	1	28	10	51.6202700046181	0.999142266255734	0.999999999999989	24.2033898305085	9.95783209024693	546.313067653812	0.989178701036667	0.999999999983394	25.4011299435028	10.5657364226266	461.54952561046	22.2935482553822	0.0483015299948494
NRP1	0.743930596881213	0.896369397318822	24.1939393939394	16.1626303440062	4.321777706002	1	1	24	18	9.26927635164683	0.875499705049002	0.999999999999989	28	13.0159181285539	106.078498721309	0.990441496827196	0.999999999983394	25.3979797979798	16.1107057830904	97.8889051521393	6.57720648464432	0.0671905204621709
PARD3	0.34453998123007	0.691975242371646	24	11.9693926672173	6.34591350207935	1	1	28	8	6.60679036126714	0.933772321885735	0.999999999999989	28	12.5322439164632	45.7053655368128	0.893461166664908	0.999999999983394	26.6666666666667	11.0323340384526	39.6825082935815	6.60869468966174	0.166539237912304
CUL2	0.962872527884531	0.984184194995182	24	1.17822291598486	0.464208330674427	1	1	28	24	4.49132276751694	0.999999106099653	0.999999999999989	28	0.171144725031301	12.8061939407289	0.999991225492283	0.999999999983394	26.6666666666667	25.9487908320836	10.4650404232841	0.985631674108976	0.094183264874544
CREM	0.236753810701955	0.618321037546982	27.7222222222222	25.1807908493438	3.25963788619011	1	1	28	24	5.12704775218237	0.850679950767315	0.999999999999989	28	24.0158013402834	13.1804714530071	0.782724177036244	0.999999999983394	27.9074074074074	24.4001974314527	9.60650953083369	3.25130170095358	0.338447767164336
CCNY	0.930819437022195	0.968404825178069	24	2.29405951016849	2.03195120883738	1	1	20	16	9.2470123458263	0.995006313316829	0.999999999999989	20	11.8013589178989	123.423792982171	0.999929003618052	0.999999999983394	21.3333333333333	17.0342924036442	121.653050763223	1.38452977088858	0.0113809704088994
FZD8	0.069262178731618	0.466153525848761	24	23.3624981244966	4.32283631394267	0.120192382848633	1	24	0	1.83031690465219	0.632546347127569	0.999999999999989	25.2296819787986	24.2460623388541	12.9290817273583	0.105366310499976	0.999999999983394	24.4098939929329	23.8762599204127	11.4867104206664	4.29137870269273	0.373595097772453
ZNF248	0.0443317873261341	0.435746030490812	26.6133333333333	11.7015676118458	3.75447371499865	0.120192382848633	1	28	14	3.29482651542809	0.450936726768213	0.999999999999989	27.148288973384	12.5596135953997	12.699998702219	0.0605936098282133	0.790014315817131	27.2538741022391	12.738747953861	11.0639081612378	3.76659208832951	0.340439565607177
ZNF25	0.899113070179632	0.954898195177469	24	1.67661092172767	3.0032694606772	1	1	28	22	11.9022746428866	0.997883200320922	0.999999999999989	28	0.00484130012860007	52.6162534082181	0.999803894045133	0.999999999983394	26.6666666666667	25.5952139264105	37.3309571658764	6.84871250026177	0.183459332956029
ZNF33A	0.810140132396325	0.919907144831045	24	13.9042110322329	1.82887260143701	1	1	28	20	4.88037423388339	0.99999898971569	0.999999999999989	25.2296819787986	19.8067445105046	27.8504091726719	0.998670483825344	0.999999999983394	25.7432273262662	17.8798151904601	22.9989486098054	1.16706647175299	0.0507443401675947
ZNF37A	0.592697459598102	0.828616801603038	24.4907975460123	20.1178397396055	5.27037474790722	1	1	28	24	10.6131745812686	0.949983911606878	0.999999999999989	20	19.96763395354	62.9181325742649	0.979339813970796	0.999999999983394	24.1635991820041	21.5157428625404	55.1817772130814	5.07389441308831	0.0919487314353024
ZNF37BP	0.641596817718003	0.854282984377486	21.5783783783784	10.7989505241559	1.1247116692709	1	1	28	20	2.2790373731251	0.997363062910396	0.999999999999989	20	11.5789690890501	10.6101693469574	0.989349375546404	0.999999999983394	23.1927927927928	13.8298322915455	7.75708471052126	0.0430339178662547	0.00554769213850224
ZNF33B	0.697142270905748	0.877932715221461	24	7.07023934517732	1.64004382570405	1	1	28	24	3.5631934410473	0.999152977667471	0.999999999999989	21.7021276595745	2.5810227680287	13.8534906436079	0.993976031598307	0.999999999983394	24.5673758865248	2.62584546457544	11.4736216309004	0.828462128340604	0.0722058086793988
BMS1	0.0119130276400841	0.356086141077288	24	23.4080535700362	23.1989871783039	0.388468903781404	1	24	0	19.2388428940474	0.483372504123955	0.999999999999989	24.2033898305085	22.0039587370342	113.019747465624	0.0575431587521952	0.765664956359318	24.0677966101695	23.1454078484415	110.323324779336	23.2822288588615	0.211036323510278
CSGALNACT2	0.436792215310867	0.747736314377553	23.0751445086705	10.0094603670243	3.75047266339382	1	1	28	14	3.42504934790044	0.967148718738139	0.999999999999989	28	12.2746966730054	30.2154128540913	0.943300380086682	0.999999999983394	26.3583815028902	12.0525998525747	25.3592421221426	3.61570871384863	0.142579525698504
HNRNPF	0.0026813743435441	0.280705608294897	27.7222222222222	22.9509472569047	29.4250144964459	0.0481594158156658	1	28	24	33.0547046634386	0.142165522188089	0.999999999999989	27.3563218390805	23.961587049938	127.892062641342	0.00131022605255837	0.113525413246869	27.6928480204342	23.6402701008011	104.399412014438	29.1439624122885	0.279158300319334
CXCL12	0.15885446593544	0.560224134749558	21.1216931216931	5.80267418755055	9.79049241733622	1	1	20	8	9.31128459435288	0.740685151686174	0.999999999999989	20	7.9999511936684	67.399095404007	0.638856694710551	0.999999999983394	20.373897707231	7.31934846594877	44.3160242719353	9.64476600611999	0.217636084566997
RASSF4	0.00561831670472646	0.332386865692527	21.695652173913	12.7934110552217	5.37866952525488	0.548683931808932	1	28	14	6.28337000816733	0.538059437870912	0.999999999999989	20.9384164222874	15.7678245458793	19.91936624255	0.0462649693913015	0.689704832498629	23.5446895320668	14.3902903962682	14.3125672475238	4.24836186992437	0.296827382289461
C10orf10	0.253071891082702	0.628756132867787	24	3.66942244540039	21.2022185702588	1	1	28	24	34.2109329039289	0.999899580339997	0.999999999999989	28	1.6772200482092	179.972998963307	0.839701922153431	0.999999999983394	26.6666666666667	0.799288741651382	126.076460359636	32.0666361692286	0.254342770075855
C10orf25	0.0435369312626755	0.432525262454298	26.2631578947368	13.4861597605091	1.58174737867013	0.225607396076146	1	28	14	2.15313014722162	0.529862759431996	0.999999999999989	26.3468634686347	12.942415344698	4.63235884274737	0.10451983651899	0.999999999983394	26.8700071211238	13.4773592693611	2.36378446195663	1.71351632860904	0.724903795666153
ZNF22	0.785741631328255	0.911768523793749	24	18.2912544390328	2.38967668469431	1	1	28	16	5.62210145724531	0.97610473465326	0.999999999999989	27.148288973384	20.8516434825329	52.8296883376151	0.997445614899979	0.999999999983394	26.382762991128	18.5884588060437	41.4445815635192	2.80427183786523	0.0676631716878916
MARCH8	0.284047204021718	0.651306360069698	24	17.313971755461	4.84578961211843	1	1	28	18	5.69042231822004	0.977081516465025	0.999999999999989	21.570996978852	17.9472701337379	42.437844856467	0.8612830028135	0.999999999983394	24.5236656596173	17.9367716476943	34.2371931480393	5.25978071936992	0.153627684858014
FAM21C	0.907393040635596	0.958800942880171	24	20.8468270444916	1.69462619904606	1	1	20	16	7.33091673144949	0.997914283827048	0.999999999999989	20	7.9999324559169	41.9301936584743	0.999848637992062	0.999999999983394	21.3333333333333	16.5462188189738	36.1838423024461	2.25736062003861	0.0623858738154516
TIMM23	0.266812418038311	0.639515655988891	24	21.5103942297448	3.68207106856671	1	1	20	4	4.79125641500743	0.996647731327533	0.999999999999989	28	19.6717824657721	34.8085022489331	0.851417983496065	0.999999999983394	24	21.5309299958027	28.3169560167689	3.80501932257283	0.13437246999005
NCOA4	0.898420099698424	0.954898195177469	23.6213017751479	20.0693102580506	4.04760087186316	1	1	28	2	2.63445859704715	0.999959588978621	0.999999999999989	25.9636363636364	17.623894634144	147.142953914856	0.999810716827654	0.999999999983394	25.8616460462614	22.2350947590175	134.866079817407	1.13768807940766	0.00843568731995444
MAPK8	0.169103396539688	0.568990169117307	24	10.2591587184635	3.88677693230721	1	1	28	8	5.20697152527269	0.76288263294733	0.999999999999989	24.2033898305085	9.67572594418599	23.9072760048422	0.663714821981007	0.999999999983394	25.4011299435028	9.44789888748498	18.0470633205577	3.89351009261299	0.215742030903047
ARHGAP22	0.987127503571063	0.994447592172112	24	2.14598291792151	0.25402543377446	1	1	28	6	4.16089462431115	0.998003000794894	0.999999999999989	28	6.75440830680987e-05	15.8397370270513	0.999999448755909	0.999999999983394	26.6666666666667	2.67282295633687	9.80739185142672	0.616848509515311	0.0628962846452979
VSTM4	0.356772642682837	0.700557844411481	24.641975308642	11.2603695521026	16.8000585175968	1	1	20	14	54.6215208910216	0.995625300789617	0.999999999999989	25.7761732851986	15.665108584871	286.058084970899	0.913141602426943	0.999999999983394	23.4727161979469	13.8592087629671	181.320091675251	16.4758704287329	0.090866214971045
ERCC6	0.86932345736092	0.944140872956925	24	16.1541039232884	0.985951998017867	1	1	28	0	2.40396646309965	0.981597716894548	0.999999999999989	20	17.0734878895493	15.5408500155276	0.999409236236326	0.999999999983394	24	20.2791062508315	13.1613864028046	0.433451176787976	0.0329335499712712
PARG	0.16055719893607	0.560717376459606	27.9160839160839	25.415199551559	4.3333777544417	1	1	20	8	1.6103898264035	0.91085139671344	0.999999999999989	28	27.4279512218498	12.9892974932482	0.697647942459489	0.999999999983394	25.3053613053613	25.0166334361339	6.86288706552695	3.98640416381536	0.580864019144291
FAM21A	0.23920696120653	0.619610684322014	24	6.83976156007652	3.05552715442967	1	1	20	8	2.38456287195818	0.939694577519191	0.999999999999989	22.9581993569132	5.1691510039805	34.9372225184248	0.810695442041014	0.999999999983394	22.3193997856377	6.74916723760205	29.2366190342819	2.75401008320707	0.0941972832076721
SGMS1	0.858220476113858	0.941017162001141	24	14.1461871821399	1.41761156353027	0.759272267084767	1	20	0	2.5449104947532	0.940779395761549	0.999999999999989	20	15.8028652854355	16.1040777101845	0.986407932579294	0.999999999983394	21.3333333333333	16.8911577500026	16.0231796790214	3.30883598077251	0.206503081601504
ASAH2B	0.186924462258671	0.580820244110022	27.156462585034	23.1573333264742	0.767813701176042	1	1	28	22	1.25765814385885	0.878799412101677	0.999999999999989	28	20.1282623722254	2.69120157521291	0.728947048711818	0.999999999983394	27.718820861678	21.7806443306807	1.91428732629757	0.775394766171748	0.40505662630669
PRKG1	0.575487350607482	0.818551284738754	20.5773195876289	0.546215337277023	2.37763639923254	1	1	28	24	4.26887451078245	0.99864134391421	0.999999999999989	20	19.9859520658807	18.0300959438732	0.981193997394606	0.999999999983394	22.8591065292096	22.0101695978448	18.1034972425962	1.98026059783882	0.109385527630508
CSTF2T	0.0407215322372079	0.429255845768462	21.4623655913979	1.37744974070073	5.72177831883747	0.182113153050653	1	24	22	4.66983517785365	0.528892625044572	0.999999999999989	22.5236593059937	2.9525995781928	26.4780681519823	0.0858692127996652	0.957350372489884	22.6620082991305	0.896936314943457	18.251996825285	5.24092278606955	0.287142433577961
DKK1	0.181266349351721	0.579218093518651	24	23.994129755487	46.0208484004939	1	1	28	4	49.5360804984449	0.809312025776915	0.999999999999989	27.5675675675676	6.75440830680987e-05	333.820607371685	0.6984916217795	0.999999999983394	26.5225225225225	1.22034354768754	84.9444407285446	42.8411436716792	0.504343113030621
ZWINT	0.657223780279776	0.861040786403826	24	7.98137926263991	0.84705572790379	1	1	24	6	1.19446368509176	0.992581386027428	0.999999999999989	23.7209302325581	11.2294457780222	4.52348977288608	0.990536472186168	0.999999999983394	23.906976744186	8.3716649421947	3.05278403532771	0.905137120200956	0.29649562816316
IPMK	0.885019480642357	0.949805631266101	24	3.6880810531427	1.72786012779075	1	1	20	10	5.01423554935488	0.991338372126665	0.999999999999989	20	7.2309105661676	24.7700739022543	0.999661435490021	0.999999999983394	21.3333333333333	7.35651419041768	17.9344378640796	3.18810776744614	0.177764577379452
CISD1	0.110118393341749	0.511499704657073	20.1616161616162	3.73586743223699	11.6484579231708	0.548683931808932	1	24	0	6.00837564592204	0.744312952562008	0.999999999999989	20.5763688760807	4.66823852105692e-05	59.9101077115493	0.400789734617433	0.999999999983394	21.579328345899	1.25752269272068	48.8268803444214	10.6614366567689	0.218351788636994
UBE2D1	0.731879700708442	0.891279794886642	20.3673469387755	3.784558554653	2.75538166902631	1	1	28	6	3.6613169505904	0.999817990673278	0.999999999999989	28	19.9999324559169	26.6074971486814	0.995975318504799	0.999999999983394	25.4557823129252	4.73012659654631	15.5531506102328	1.1368298271239	0.0730932179346316
TFAM	0.105799814315809	0.507495021378587	24	0.89916860114296	4.5751151965064	0.759272267084767	1	28	24	0.710245981416974	0.744611555570196	0.999999999999989	26.9433962264151	24.0804048542797	24.2914211906303	0.465531223164563	0.999999999983394	26.314465408805	24.4049574066143	22.9430506298167	4.62372699767785	0.20153061039184
BICC1	0.748149588867456	0.897695672516653	24	18.2447588200656	7.71079146088388	0.388468903781404	1	28	16	2.32827057273252	0.928748739995023	0.999999999999989	28	20.159456201392	148.069893744381	0.854893358736746	0.999999999983394	26.6666666666667	18.2967234137676	135.746127623683	10.7268783163254	0.079021615600429
FAM133CP	0.620335978819757	0.844534429469904	20.3673469387755	8.02845291295878	1.17792956845566	1	1	28	12	2.21515035874339	0.998964004519664	0.999999999999989	20	8.6284935168043	5.03674383426642	0.987187768948991	0.999999999983394	22.7891156462585	9.52771266726832	4.59187976762107	0.96816147999975	0.210842079713539
CCDC6	0.205882557599539	0.599107758279939	21.8142076502732	1.56937029460437	7.24760090906649	1	1	28	0	14.9259799254586	0.813463152195993	0.999999999999989	20.2266288951841	7.1987876793564	41.4501606217613	0.734125367456092	0.999999999983394	23.3469455151524	2.83129892935363	39.3754783090807	5.19795319472458	0.132009906112705
CDK1	0.416141832140907	0.736435844769734	20.3673469387755	5.32720244640841	1.7438461717077	1	1	28	18	2.08448900042774	0.928492130698005	0.999999999999989	28	20.9823999563397	7.3501143815173	0.92850080734686	0.999999999983394	25.4557823129252	16.1401672155977	5.17051795422418	0.12957948129955	0.0250612187109198
RHOBTB1	0.148410196454151	0.550266360377094	22.4269662921348	13.8277448388648	8.29198604790547	0.388468903781404	1	20	16	5.88231862450017	0.596140827578687	0.999999999999989	20.112676056338	16.023873747864	73.8803341215233	0.345446227993529	0.999999999983394	20.8465474494909	15.4480619520746	60.4897003456073	8.76278866977807	0.144864144138787
ARID5B	0.706935060356058	0.88247089772219	24	12.3179601814724	9.49148848243576	1	1	28	10	25.6333514417873	0.997500665447098	0.999999999999989	28	12.6354539127856	223.946262850204	0.99452041575832	0.999999999983394	26.6666666666667	11.7602011868783	211.414172371003	10.6287343614071	0.050274464773133
ADO	0.394332102114325	0.723808248818354	23.0751445086705	20.4622743553599	4.27693187327435	1	1	20	0	5.56009746329279	0.723534693552315	0.999999999999989	20	1.4971912925222	26.6485824552414	0.867533433839754	0.999999999983394	21.0250481695568	20.7731941620029	21.1111804787972	5.86579108159982	0.277852348782252
NRBF2	0.521866932830717	0.793110080187289	24	6.18109603908462	4.25702670575917	0.388468903781404	1	20	8	7.74409021388831	0.573863327323964	0.999999999999989	20	6.5865602672567	35.5629357514903	0.635812911044889	0.999999999983394	21.3333333333333	7.01804581799574	32.5146462362161	6.59249893159975	0.202754748850896
JMJD1C	0.289256929710537	0.654796176738349	24.4907975460123	14.5040772566526	5.66602805870268	1	1	24	18	8.50893041712501	0.747370527975621	0.999999999999989	26.9433962264151	18.1676080314773	43.1258162101061	0.800865140226994	0.999999999983394	25.1447312574758	16.9038850493725	36.959668859415	5.47663515576843	0.148178685707389
REEP3	0.793538426467388	0.913669280397236	24	12.4397110297219	2.84587019883744	1	1	28	8	6.68975186421678	0.788602459721984	0.999999999999989	28	11.4636114131322	85.9153652228586	0.987871206426031	0.999999999983394	26.6666666666667	10.799709224593	76.6121910359692	6.24034027691911	0.0814536197507951
ANXA2P3	0.0880225544838988	0.48574426416095	21.5783783783784	1.3957583647135	17.0048420017172	1	1	20	2	30.3609506684956	0.997456301644523	0.999999999999989	20	8.13165641720583e-05	228.884566607364	0.561186680908303	0.999999999983394	20.5261261261261	1.13015492976174	164.457089624265	15.573437757886	0.0946960559345096
SIRT1	0.0703491183172573	0.466956314523099	27.3424657534247	24.4895118646571	8.95302901734533	0.759272267084767	1	28	26	13.2263520484568	0.547715928064805	0.999999999999989	28	21.1016819435497	22.5932875441752	0.315027749704685	0.999999999983394	27.7808219178082	23.9248786866242	16.3699303579379	9.00113739168628	0.549858013740514
HERC4	0.724853972985185	0.889317981612993	24	21.7802428800953	3.89403475985942	1	1	28	2	5.57586306137055	0.949776049488891	0.999999999999989	20	4.6046516769397	47.1592504401443	0.993428958510474	0.999999999983394	24	1.68274623695012	42.5125579331009	2.24335289455524	0.0527691817106241
PBLD	0.0368335342688733	0.42488018067804	25.4267515923567	25.0563253516233	2.11607839766235	1	1	28	0	2.06836661544725	0.857522521719152	0.999999999999989	25.2296819787986	3.4133270472268	9.67760113030595	0.329240400771509	0.999999999983394	26.2188111903851	1.01629557491806	8.48033369050029	2.00073539776624	0.235926494261361
HNRNPH3	0.36639564941019	0.708124744282986	24	0.589650448607852	21.4242045635586	0.759272267084767	1	28	26	22.6804856447499	0.656811182691842	0.999999999999989	28	26.2212620752323	147.672077432838	0.757277305056568	0.999999999983394	26.6666666666667	25.6752017288087	104.442119723828	28.7901256557944	0.275656274804869
RUFY2	0.0186980364475726	0.382440879310574	25.4267515923567	11.9771179889639	7.35534883785273	0.269101639101639	1	28	10	6.26792451657649	0.303533556104647	0.999999999999989	28	9.5713070909148	23.7681952739048	0.0435383915615224	0.670794879591983	27.1422505307856	10.561558344927	18.7189538783357	4.70258851982425	0.25122069055722
SLC25A16	0.624428256896645	0.846025522509956	24	2.15531107413495	1.50384055949773	0.182113153050653	1	20	6	3.62184241554349	0.32658026223404	0.999999999999989	20	3.9244627288746	5.11406968851293	0.360808946175272	0.999999999983394	21.3333333333333	4.16883941871441	5.07619671344782	3.08622231779261	0.607979259278233
TET1	0.000859757797387228	0.261148833739892	22.3016759776536	19.4393975468658	2.63437471502148	0.0481594158156658	1	24	20	2.05216915473714	0.10310975529348	0.999999999999989	21.9692307692308	19.2429813464898	16.8844263442012	0.000383379434962361	0.0659173015988409	22.7569689156281	19.5785073788988	15.4066994551308	2.70130701083301	0.17533327100331
CCAR1	0.370343273618073	0.709076979192778	23.3450292397661	9.24412255267272	20.0897264260459	0.548683931808932	1	24	10	25.0869788417203	0.934314871171637	0.999999999999989	24.040404040404	3.7521305326752	153.507760273027	0.767350302004654	0.999999999983394	23.7951444267234	7.90823473438236	143.174830518174	20.6426061217266	0.144177618698883
DDX50	0.23602416508546	0.618321037546982	24	0.419177834534879	13.0945398860603	0.120192382848633	1	28	26	15.481793594056	0.743057229184074	0.999999999999989	28	26.5544687625441	98.1800033868553	0.259426852328907	0.999999999983394	26.6666666666667	25.7224771126919	76.0016034144426	15.9094600920761	0.209330584847278
DDX21	0.942147852207385	0.973921556194464	22.1777777777778	2.19549154227925	6.63322107658973	1	1	28	6	56.5998185825419	0.997809760663355	0.999999999999989	28	6.75440830680987e-05	347.61098934521	0.999962466504099	0.999999999983394	26.0592592592593	2.70926716065327	251.843996866268	1.41879476525651	0.00563362550988224
KIAA1279	0.0298291088276257	0.411153184346916	26.7919463087248	12.2825885550376	7.17091854066526	0.269101639101639	1	28	14	4.43846372264869	0.37179254478235	0.999999999999989	28	9.93095677760449	35.174149552601	0.070783217441259	0.871251146223282	27.5973154362416	12.1001426687864	26.1414140790372	7.91964426568413	0.302953935152074
SRGN	0.0902359228607436	0.487699457347555	27.5310344827586	22.7928095783875	9.50716772840747	1	1	20	2	8.34206308090724	0.755853134219555	0.999999999999989	27.148288973384	22.3441570183053	39.7492970245795	0.497248069237915	0.999999999983394	24.8931078187142	22.4954248875604	28.186462899449	8.8203456426699	0.312928432139044
VPS26A	0.671851329213119	0.868373452234598	27.156462585034	22.9187304146073	2.91995143128089	1	1	20	8	3.2918135340048	0.993952334315819	0.999999999999989	20	3.9727384471574	35.4256330101423	0.991869199162254	0.999999999983394	22.3854875283447	5.27022529371234	29.1489870869846	1.56593296585168	0.0537216940396152
SUPV3L1	0.656901797652843	0.860862927866276	21.1216931216931	14.9028061149288	1.41510256193761	1	1	28	18	2.25566172925417	0.999786579246412	0.999999999999989	22.6666666666667	16.0102398389008	10.3418477322684	0.990932831348069	0.999999999983394	23.9294532627866	16.3927282193884	9.9035819881855	1.2805879092717	0.12930552913071
HK1	0.165555097671603	0.566294154422853	24	12.1047773174992	28.0367261496058	0.548683931808932	1	28	12	59.6128753072059	0.595983487287188	0.999999999999989	28	10.7313440008642	222.60099837562	0.442218361697547	0.999999999983394	26.6666666666667	11.6928108681208	171.920673956319	34.9248497031116	0.203145141880872
COL13A1	0.0120473021394858	0.357264771167674	22.4269662921348	3.83709480418574	1.03804924573627	1	1	28	4	2.26976973209009	0.639856641580375	0.999999999999989	25.9636363636364	6.75440830680987e-05	7.08652898677755	0.136453672917652	0.999999999983394	25.4635342185904	2.71329269328165	2.6109641060944	1.02464255228094	0.392438390818649
H2AFY2	0.0666819685357912	0.461327220586883	27.9160839160839	25.6108189998394	1.97381471587586	0.759272267084767	1	24	22	1.37926027241786	0.896182064148426	0.999999999999989	25.9636363636364	2.0619795947255	11.471292911451	0.402717748466585	0.999999999983394	25.9599067599068	25.1521793044272	9.06432497666599	1.8205500600876	0.200847836410784
AIFM2	0.302445719293549	0.662047482615121	24	13.645033430951	5.41424567387104	0.759272267084767	1	20	16	3.35782612415565	0.79281062454706	0.999999999999989	21.0619469026549	18.655084797593	41.1197344223988	0.75632034340283	0.999999999983394	21.6873156342183	16.5263532978564	32.8347649690582	5.50643158373169	0.16770126385618
TYSND1	0.221899713339622	0.609836275122178	26.972972972973	11.8215440358165	2.91938743662414	1	1	28	10	3.95784210673905	0.814990166888733	0.999999999999989	26.7415730337079	12.7141946984179	9.6867999846336	0.754552313863739	0.999999999983394	27.238182002227	11.5480543404868	8.38704183268089	2.97389926185873	0.35458261937727
SAR1A	0.42775745759333	0.743873733928449	24	3.90294790474314	8.94635937475792	0.388468903781404	1	28	0	19.3361595913994	0.907284100164122	0.999999999999989	26.3468634686347	5.6332189518764	113.596023955073	0.705868664874977	0.999999999983394	26.1156211562116	3.35748949348628	112.483858519466	10.3024023369016	0.0915900509860152
PPA1	0.0340001145580673	0.417234292038696	20.3673469387755	2.58284668920172	7.99226504439187	0.00511161292411292	1	20	4	4.21108433216267	0.356989990676219	0.999999999999989	20	3.7990824113147	23.5489629158218	0.00357451154590549	0.19036714697678	20.1224489795918	3.46920833833744	15.8660201125853	8.09484976802467	0.510200397489958
LRRC20	0.677789352730019	0.871409514831304	24	10.8470461206247	0.421991696388697	1	1	20	12	1.69012649610402	0.999334076332353	0.999999999999989	27.148288973384	17.2829746314824	4.46270238602408	0.992620587455696	0.999999999983394	23.7160963244613	13.4011016246067	2.50418946225476	0.351667865709026	0.14043181277202
EIF4EBP2	0.547254742319509	0.807237424193549	24	22.5560966458846	7.43927226641922	1	1	28	20	12.0868794691938	0.969398911557878	0.999999999999989	26.7415730337079	21.258359422209	175.334235768339	0.973401401805141	0.999999999983394	26.247191011236	21.3737310234376	126.802182562406	5.92314523671919	0.0467116978353596
SGPL1	0.387758607361749	0.720881836000119	24	16.2082333424224	5.14380825041767	1	1	28	14	8.78799319002096	0.985352204423323	0.999999999999989	24.5360824742268	16.4390346580071	33.7021141486853	0.926531134860113	0.999999999983394	25.5120274914089	15.7635337352058	23.9608796812342	5.77066545922377	0.240836961580474
PCBD1	0.0354217398174985	0.420431918941285	26.4370860927152	24.4743124719563	7.18004610775325	0.388468903781404	1	28	26	3.14193328774073	0.529450556391097	0.999999999999989	26.9433962264151	24.7884475665771	30.6470475337507	0.131387069703346	0.999999999983394	27.1268274397101	25.086419796377	24.7300868094727	7.21131145809827	0.291600733699649
UNC5B	0.429020283717795	0.744158133989694	23.3450292397661	4.14479581612758	7.92053578166426	1	1	20	16	4.93423181678933	0.993742508005293	0.999999999999989	20	12.1120855706699	68.6472040796914	0.944730232801346	0.999999999983394	21.1150097465887	15.6399113620492	61.9854731501456	5.36569814376427	0.086563800695158
SLC29A3	0.0148365599281044	0.378705065641731	22.8114285714286	11.0536527823224	6.51609757352915	0.120192382848633	1	24	10	5.2157279268048	0.271955817778397	0.999999999999989	23.1067961165049	9.1872599052432	23.0958194956665	0.0183077676467389	0.445705033594502	23.3060748959778	10.0855830376059	17.3627670531395	6.55443612984007	0.377499514321647
C10orf54	0.956029044633084	0.981126092289217	24	13.7935292906799	4.69018277194595	1	1	28	20	56.9902002233944	0.993147821734831	0.999999999999989	28	24.3418547402489	195.503960015252	0.999977661785547	0.999999999983394	26.6666666666667	19.1605445385121	144.98426262777	7.47791243006463	0.0515774077443378
PSAP	0.239388031740979	0.619610684322014	21.695652173913	11.2468635369544	358.21578493682	1	1	28	14	544.437276005011	0.882097669540812	0.999999999999989	20	11.962812154259	4477.55574583618	0.794888332272128	0.999999999983394	23.231884057971	12.5109707811541	4002.58510510722	230.791415386057	0.0576605891756233
CHST3	0.796407685077565	0.914734227389323	22.3016759776536	21.6743587931058	1.69033130502783	1	1	24	22	2.56744204235421	0.993309992940814	0.999999999999989	28	19.142827225713	30.4527789910251	0.998198649398074	0.999999999983394	24.7672253258845	21.4837518607784	24.7269550658988	0.331772183332813	0.0134174297825438
ASCC1	0.85055579709084	0.937721370289619	24	2.73588489103155	1.24716167040879	1	1	28	0	4.38674581679844	0.981806696902082	0.999999999999989	28	27.7811597060067	33.8812946902051	0.999147163939547	0.999999999983394	26.6666666666667	0.921715448464579	29.8364487656184	2.14296918129298	0.0718238687897202
ANAPC16	0.118621124897041	0.524123828583719	24	10.8738155134988	7.69022719600041	1	1	20	12	7.25739739192835	0.860378460067103	0.999999999999989	23.257328990228	9.7274666512692	72.7107219948189	0.600763543215253	0.999999999983394	22.4191096634093	10.9473282877285	62.8639910253932	7.53953199648965	0.119934033355346
DDIT4	0.103507665675278	0.503979814294143	24	5.00031804655199	65.4388922968798	0.120192382848633	1	28	2	91.6634824276726	0.386473527921236	0.999999999999989	25.5913978494624	4.9969229473109	435.022552261513	0.0989579903039367	0.999999999983394	25.8637992831541	4.12431046949493	415.01333016227	71.5527239090009	0.172410664209325
DNAJB12	0.287510068799238	0.654796176738349	27.156462585034	12.4330064140606	5.92331746499172	1	1	28	10	11.7344457112144	0.943284204862664	0.999999999999989	20.5763688760807	10.4584812708888	67.3447240269817	0.855986037190215	0.999999999983394	25.2442771537049	11.1514695939962	56.063500419736	5.22328444352074	0.0931672907402334
MICU1	0.339161342345516	0.688155222303406	24	11.8613715116977	6.95379376565699	0.548683931808932	1	28	12	11.9285209978962	0.364091079765906	0.999999999999989	28	9.5163787506549	59.5384213874454	0.49561979023105	0.999999999983394	26.6666666666667	11.2322082430061	52.489416683535	10.4965232264017	0.199974087913502
MCU	0.168663410636153	0.568521245888704	27.3424657534247	26.1125791059706	11.6969178103318	1	1	28	24	17.1276624161476	0.658131266626309	0.999999999999989	28	27.1104434176166	85.4785611263094	0.623196159026533	0.999999999983394	27.7808219178082	25.7626409470575	70.2105076950667	12.6007669064959	0.179471240419207
P4HA1	0.0972825426221544	0.495956570958702	21.8142076502732	0.084333380227055	29.8301524140894	1	1	20	2	37.0147908208562	0.981574840373939	0.999999999999989	21.0619469026549	5.85750964003257e-05	312.704802693217	0.583158541600056	0.999999999983394	20.9587181843094	0.715738759007096	192.186826073327	27.6323101658592	0.143778378208485
ECD	0.0369988367755271	0.424913754175826	21.0105263157895	20.7717341831173	3.83789253688734	0.388468903781404	1	20	0	1.71736600917767	0.426074798049128	0.999999999999989	20.458452722063	2.7904563329578	13.395811837425	0.116831547739303	0.999999999983394	20.4896596792842	0.82370959157215	12.1772482763153	3.79005494165184	0.311240672412296
FAM149B1	0.74356027781849	0.896279690778252	20.6839378238342	0.0648342462354072	1.29582625962418	1	1	28	12	1.37808029295477	0.999906467772199	0.999999999999989	22.2429906542056	6.75440830680987e-05	18.2919881627539	0.996519331130074	0.999999999983394	23.6423094926799	1.4730913399167	13.8350622423425	0.110109798454313	0.00795874977109387
DNAJC9	0.694364808907187	0.876639554522107	24	1.82192660855038	2.45357610236139	1	1	24	0	3.60473162358568	0.997119110041712	0.999999999999989	20	8.188167168991	21.804330277161	0.993697667934199	0.999999999983394	22.6666666666667	2.74864405427747	17.9121085394682	2.77224654868413	0.154769414364348
MRPS16	0.728249135119261	0.890477651541514	24	11.6223953707455	3.09027601828177	1	1	28	18	6.13185490681957	0.999133124240764	0.999999999999989	21.4414414414414	15.8235158572262	57.3918725378183	0.995770287983322	0.999999999983394	24.4804804804805	15.2844539720286	50.3967276229736	2.0189134510297	0.0400604076148264
ANXA7	0.393561932174328	0.723656192966235	21.1216931216931	0.137275911439666	4.45527112908836	1	1	28	22	5.85602448351002	0.977599591127173	0.999999999999989	21.9692307692308	5.165919724374	34.3923324687191	0.927756715187134	0.999999999983394	23.696974630308	0.176394411984698	30.6126188985173	2.984987328621	0.0975083947739462
PPP3CB	0.17224724091467	0.571250343286627	24	11.7490105004761	5.41084271414182	1	1	20	14	3.6293121923722	0.848967050602417	0.999999999999989	24.2033898305085	11.1945957759203	31.9292648184317	0.69762665891849	0.999999999983394	22.7344632768362	12.3754739439894	24.1125855052472	5.1186571463479	0.212281555009272
SEC24C	0.309153438342518	0.666417982548163	24	20.708963695563	6.74296019041463	0.759272267084767	1	24	22	3.0995727952891	0.877472315446989	0.999999999999989	23.5643564356436	15.8492321645854	25.1254065355723	0.788508142179948	0.999999999983394	23.8547854785479	19.6206177018366	27.6820277101301	7.15928818356928	0.25862585857283
FUT11	0.440254350875751	0.748958301110789	27.9160839160839	11.2090536845435	4.70454366221617	1	1	20	4	5.43691683626105	0.955837334998001	0.999999999999989	20	2.41780915106944	39.2197839472955	0.942691945757805	0.999999999983394	22.6386946386946	5.30448468012683	30.5796416118117	2.44048916123953	0.0798076443216672
CHCHD1	0.29227180036466	0.655823591193458	27.9160839160839	24.8641493314271	10.4655588050261	1	1	28	0	6.47079912403582	0.96599341210062	0.999999999999989	26.3468634686347	0.0917026850290981	57.6287933701087	0.865169855616049	0.999999999983394	27.4209824615729	26.4725680345915	44.7283872876365	9.88071021630628	0.220904683031964
ZSWIM8	0.889732143470794	0.952301576379011	24	9.55591735569355	1.70380330277817	1	1	20	16	4.25759567633521	0.964611202024098	0.999999999999989	20	15.9724386816085	42.014651229436	0.999468903588213	0.999999999983394	21.3333333333333	15.5040210718998	35.5470932992184	1.98107017248891	0.0557308626000223
NDST2	0.0691542904509559	0.465712247320881	24	10.8016919323515	6.07192582538481	0.759272267084767	1	24	12	4.37972057239283	0.463694003671993	0.999999999999989	22.6666666666667	9.2107475135124	35.5988238613823	0.282846153174552	0.999999999983394	23.5555555555556	10.6497447077278	30.4306091877325	6.28637000965598	0.206580485158023
CAMK2G	0.355308239454754	0.699054508664422	20.4717948717949	3.34678184987868	4.30322375056725	1	1	28	18	0.921500208533613	0.981019421358639	0.999999999999989	20	4.2234982379415	32.8751703613489	0.909515609581055	0.999999999983394	22.8239316239316	5.23811557892935	26.8402624211902	0.860417427839241	0.0320569677873174
PLAU	0.584216979893839	0.823737080967031	24	7.20373431692727	1.02917721848706	1	1	28	20	1.52207575421449	0.999142697027126	0.999999999999989	28	1.5434535880323	5.62169136294952	0.982537686906963	0.999999999983394	26.6666666666667	2.79154139898882	2.33288613193201	1.461844436429	0.626624855975441
VCL	0.071133753554122	0.467898685673587	26.972972972973	26.194106004766	13.5359890989427	0.548683931808932	1	28	0	21.1258302268977	0.451614986023134	0.999999999999989	27.148288973384	26.5588809312386	169.645572089278	0.232537580805235	0.999999999983394	27.373753982119	26.9119957164385	160.593924571306	14.3038545504011	0.0890684662485471
AP3M1	0.089066389169117	0.485988232114095	24	6.86929764777222	5.33954403123733	1	1	20	10	3.52127669654345	0.935705040230476	0.999999999999989	21.3134328358209	10.7669964973501	23.2408770945119	0.547710776496947	0.999999999983394	21.771144278607	9.49831582882897	16.0175394857917	4.87370654498644	0.304273109444159
ADK	0.274815837797316	0.644807148985062	24	8.63064016060896	3.20020197527315	1	1	24	10	1.35018546580265	0.882207818507033	0.999999999999989	23.5643564356436	8.6236542336198	17.1360785001561	0.829379082550298	0.999999999983394	23.8547854785479	9.08083894475384	16.3808782183813	3.31912371900843	0.2026218420502
KAT6B	0.697597459866795	0.878201858869032	24	10.7188919475095	1.92702405209974	1	1	28	10	5.87459902514042	0.819972311329782	0.999999999999989	28	19.9999324559169	39.9650762570056	0.980777087408652	0.999999999983394	26.6666666666667	13.0114353468607	31.1907502683065	3.22391857752227	0.10336136674462
SAMD8	0.614318518036754	0.841268979916944	24	4.87590818648055	1.3401730277051	1	1	20	6	3.64587682540393	0.980551058138581	0.999999999999989	20	4.5498185554076	11.1381634375832	0.985085141550866	0.999999999983394	21.3333333333333	5.19048868388475	9.27373762958028	1.51216705441334	0.163059072276318
VDAC2	0.271451805716053	0.643346041373992	20.1616161616162	6.60915415909987	6.54317803988534	1	1	28	2	9.34880004331501	0.873715879480985	0.999999999999989	22.5236593059937	5.4638520208804	70.7323935727864	0.824003224058193	0.999999999983394	23.5617584892033	5.12722410400141	65.4070934388429	7.17385892736289	0.109680136361213
COMTD1	0.0487532819014466	0.444462595899133	20.6839378238342	9.23054364244893	6.20368169128875	1	1	28	8	8.34130576281328	0.584064042403062	0.999999999999989	21.9692307692308	10.2961909948072	32.4091930909998	0.310121585206653	0.999999999983394	23.5510561976883	9.48745895800071	25.0260367953418	4.8847059151169	0.195184956973535
ZNF503	0.851027397832359	0.937721370289619	24	8.60226639408057	5.68879107341463	1	1	28	8	24.106826175262	0.999596903650064	0.999999999999989	20	12.1825463245857	164.693159157306	0.999375354112927	0.999999999983394	24	9.6987458123942	156.331146044532	5.50969190184083	0.0352437248830207
ZNF503-AS2	0.718220311856679	0.887128543294034	24	9.41864893012606	0.813980707453151	1	1	28	18	1.35713352594192	0.99983960782697	0.999999999999989	20.8163265306122	7.3714765893939	7.08968201722123	0.995269234934697	0.999999999983394	24.2721088435374	10.9513317715044	5.31951967674197	0.715131805094498	0.134435409313589
C10orf11	0.209223541653935	0.601049830482962	21.3475935828877	18.2365716970624	1.45251871262983	1	1	28	20	0.729427932892372	0.77936518478457	0.999999999999989	20	0.0926580366059007	5.77247950719566	0.72696914131757	0.999999999983394	23.1158645276292	19.8131928338491	3.4750746326086	1.04615636539772	0.301045725919391
KCNMA1	0.0595666189755507	0.453613200835266	22.6818181818182	21.0723551632626	5.25560017523717	0.759272267084767	1	20	0	6.82954847652502	0.335644413683316	0.999999999999989	20	0.121751125221301	54.1151034587198	0.211862355041504	0.999999999983394	20.8939393939394	20.4462766157187	48.489767186815	5.54595135398395	0.114373643672432
DLG5	0.409467642386678	0.733850997616196	24	17.2349475180737	7.44557766703526	1	1	28	16	14.9273014977894	0.98483220414045	0.999999999999989	23.8795986622074	17.6393053705795	95.4946293273647	0.93578918989222	0.999999999983394	25.2931995540691	17.1500410104702	84.1854703512658	8.33557882190674	0.0990144592306291
POLR3A	0.574237614936458	0.818002381634179	24	12.3107644414936	2.31548483408392	0.388468903781404	1	20	18	2.78958032785894	0.79597257383898	0.999999999999989	20	6.75440830680987e-05	28.1633424412329	0.749696259070944	0.999999999983394	21.3333333333333	18.9940777954129	23.3033598683451	2.29698742260645	0.0985689375087341
RPS24	0.343830464585304	0.691453663353054	20.2639593908629	7.31947847830931	195.142829939655	0.759272267084767	1	24	8	250.800042887591	0.973776387296548	0.999999999999989	23.4098360655738	0.526239401596502	3444.99973991318	0.840801506408647	0.999999999983394	22.5579318188122	5.94904022281752	3296.08639066821	168.638881532553	0.0511633681720233
LINC00856	0.0461955831303156	0.440374063416765	26.972972972973	14.5813523120584	1.46742828072947	1	1	28	14	1.84917465531206	0.661297686942652	0.999999999999989	28	12.5611981456992	4.72786000167324	0.322993917424786	0.999999999983394	27.6576576576577	13.7307237059131	2.93373832661587	1.64115235065801	0.559406520945964
ZMIZ1	0.547110024507376	0.807194022069916	26.4370860927152	13.0974838196209	1.90853909388731	1	1	28	10	3.848403939471	0.99930355900291	0.999999999999989	28	7.85974748207733	37.0506498139735	0.976507457796025	0.999999999983394	27.4790286975717	10.3322348286951	33.5281316306838	1.94290184866094	0.0579484079238959
PPIF	0.124183701104068	0.527438653414532	23.9041916167665	0.0839469461577898	8.40622832677738	0.548683931808932	1	24	0	4.37505602920034	0.719846354347726	0.999999999999989	23.5643564356436	4.5168892905699	30.5539236678981	0.419850452181009	0.999999999983394	23.8228493508034	1.45995245848373	30.1847915898147	8.10831590355845	0.268622557138822
ZCCHC24	0.276458813285696	0.645755207258713	25.4267515923567	8.42443440542908	16.3601731812704	1	1	20	12	24.9240397696052	0.999014365636495	0.999999999999989	22.1052631578947	13.9479251548533	266.94625125701	0.860168965594084	0.999999999983394	22.5106715834171	12.0544378465977	214.683657979503	15.2527886736686	0.0710477398103811
EIF5AL1	0.40180781648942	0.729008768120592	24	19.7486266734729	2.41278943198931	1	1	28	16	3.47293600634602	0.99998246375579	0.999999999999989	20.3418803418803	15.7630714022891	15.7003892189606	0.935186284480445	0.999999999983394	24.1139601139601	17.5865429099163	12.0554540278091	2.26394320633799	0.187794105565464
LOC100288974	0.0629369098061971	0.456619156382977	24.7950310559006	0.640134435649111	1.41517375547558	0.388468903781404	1	28	26	2.10401555519128	0.526960914068732	0.999999999999989	25.0526315789474	0.626103003126701	2.92427304729831	0.190947116510328	0.999999999983394	25.9492208782827	25.7827091585656	1.94655056582508	1.4691625812414	0.754751819467206
TMEM254	0.408461265365307	0.73345430254131	27.3424657534247	8.96799843502976	1.75183114422286	1	1	24	12	1.63916450661294	0.993068650063106	0.999999999999989	23.5643564356436	13.968410203688	15.6708812131457	0.936761556144014	0.999999999983394	24.9689407296894	11.9163680994867	12.4513736648608	1.52908025293865	0.122804141462231
PLAC9	0.839949848771053	0.934193013254311	26.7919463087248	12.6751905148478	7.23376133896471	1	1	28	14	44.7274829318764	0.97842040729164	0.999999999999989	28	19.9999324559169	377.846261103569	0.998912225249059	0.999999999983394	27.5973154362416	15.3370081841499	296.968242157198	7.32120837008369	0.0246531693655252
ANXA11	0.0154763966509934	0.378705065641731	20.0603015075377	10.4672181358689	29.2733049361375	1	1	20	10	39.685194674173	0.278781465530037	0.999999999999989	20.112676056338	9.3934145874555	200.214967231928	0.0917871562466226	0.990814399914661	20.0576591879586	9.95449888166533	187.954268459297	29.1332020688047	0.155001545363221
TSPAN14	0.0127226942344481	0.362310536695559	27.5310344827586	24.6005013800703	6.5324128914643	0.269101639101639	1	28	24	3.33401588988124	0.255391489694526	0.999999999999989	28	27.3101427314513	31.979715619351	0.028711963019003	0.561183731902503	27.8436781609195	25.2912988460946	25.8676301776343	6.61294055871256	0.255645395936975
GHITM	0.321856150916507	0.676399999437188	24	4.01429694033094	13.5436397233322	0.182113153050653	1	28	26	16.9006516552151	0.69634182922872	0.999999999999989	28	0.221315800146002	122.335816037103	0.380176740793349	0.999999999983394	26.6666666666667	0.845180374305314	98.9460404288003	18.3937264651982	0.185896539017486
CCSER2	0.84187590144897	0.93519103770891	26.4370860927152	23.1124895640055	2.50048610326098	1	1	28	0	5.87834808963798	0.999991576237454	0.999999999999989	28	19.7432688730079	52.7200853917688	0.999252513141912	0.999999999983394	27.4790286975717	23.6981342548684	51.0437986399286	2.66563742083893	0.0522225518449905
WAPAL	0.00726093707065845	0.341203973321018	26.0915032679739	10.3398595786931	10.7266121006319	0.388468903781404	1	28	10	11.8907307722501	0.245709891222573	0.999999999999989	26.1538461538462	9.35866002414263	54.0500557482495	0.0240719440774616	0.514962934972225	26.7484498072734	9.90745090407714	42.447056816449	10.9138037388511	0.257115676736904
ADIRF	0.159175155966393	0.560224134749558	27.7222222222222	23.4860137855678	1.79003744999166	1	1	28	26	1.98166312759171	0.882218008634427	0.999999999999989	27.7821011673152	19.477621861693	9.24395671322892	0.686672174998863	0.999999999983394	27.8347744631791	23.0390567804064	7.87353906954097	1.79966712164989	0.22857156175321
GLUD1	0.335055518953859	0.68505905292471	24	19.9515481094045	6.09367539507177	1	1	24	22	4.68575819404947	0.876665906827091	0.999999999999989	25.4092526690391	19.3170344807169	34.6344251274417	0.874001485758528	0.999999999983394	24.4697508896797	20.4535024733203	30.2206862630134	6.41846723123221	0.212386547921901
FAM35A	0.795711742109918	0.914438528651904	24	3.17222347555664	1.56907977721499	1	1	28	4	4.71734591979263	0.783392813531378	0.999999999999989	28	3.8902381650116	17.9723740287458	0.98760185545636	0.999999999983394	26.6666666666667	3.67973979959145	16.1250783398119	3.01669537541001	0.187080974854054
MINPP1	0.244687888203392	0.623668380466079	24	2.08472237737977	2.52194386727667	1	1	28	4	5.06556814926103	0.6741159813896	0.999999999999989	28	4.4296920622747	11.7366933626187	0.7300520017217	0.999999999983394	26.6666666666667	3.45116890652285	11.3362008339686	2.75138082687375	0.242707487911587
PAPSS2	0.433862778889828	0.74753822693283	24	9.25812319784166	2.85372745825803	1	1	28	8	5.76488946351936	0.94049127346137	0.999999999999989	25.5913978494624	5.58269003551675	36.9176141389301	0.937737837003362	0.999999999983394	25.8637992831541	7.6557706108536	27.1946897828518	2.64480561878538	0.0972544875453265
ATAD1	0.521170754923579	0.792778958692157	24	1.05113787499918	12.1221115508689	0.759272267084767	1	28	0	19.429368971614	0.349021562608651	0.999999999999989	28	26.4754032141474	121.558105310636	0.682172471332019	0.999999999983394	26.6666666666667	26.5735162121585	91.220713000215	22.0769915590116	0.242017309807253
PTEN	0.353644879049532	0.698414878364395	24	21.3894333469614	9.57209972932199	1	1	28	24	18.2225521342076	0.910675963352936	0.999999999999989	24.8780487804878	24.6448495694501	102.095217786545	0.893675745786384	0.999999999983394	25.6260162601626	23.3798067879126	91.4600857255747	8.67594566624719	0.0948604584985772
RNLS	0.680982680072649	0.872645624737816	24	20.0993263109641	1.08902490047932	1	1	28	20	1.33738874612825	0.979212437525266	0.999999999999989	20	0.928495037236502	7.11204219960533	0.991790537973319	0.999999999983394	24	20.6156009781654	4.54759038289576	1.13194526276419	0.248910998453515
STAMBPL1	0.00177596846674077	0.261148833739892	21.8142076502732	21.3514252493906	2.71083634832906	0.0169666213416213	1	24	22	3.03064336360944	0.115007806339615	0.999999999999989	22.3824451410658	20.5926708097506	5.90622521267985	0.000320929606109632	0.0610081773450305	22.732217597113	21.3316422228478	4.67614971526891	2.72110174552573	0.581910740932992
ACTA2	0.214302444447141	0.605956562022679	20.2639593908629	12.5931169499899	388.767599147576	1	1	28	14	463.455101608538	0.881872180076668	0.999999999999989	21.7021276595745	12.6006432156437	3172.46187604687	0.766150668975557	0.999999999983394	23.3220290168125	13.2396269608354	2803.25371560899	267.383524259526	0.0953832765014057
FAS	0.0116435295142168	0.354918002145268	21.8142076502732	2.56948717787146	3.84419802430723	0.269101639101639	1	20	6	2.42689228156308	0.301930040514066	0.999999999999989	21.3134328358209	3.3521462201632	19.5679225725167	0.0304685047989246	0.575217301281741	21.042546828698	3.99172323041041	17.308823871381	3.80060904736961	0.219576389222705
CH25H	0.611763346428419	0.839919459045577	24	22.7166553939299	2.24238853382704	1	1	28	6	5.59245330955627	0.995533111322391	0.999999999999989	21.186943620178	6.75440830680987e-05	24.5810673077222	0.985922257472736	0.999999999983394	24.3956478733927	1.12385756652483	14.0434700133964	1.64130903281621	0.116873467259198
LIPA	0.570926536248447	0.817050496515014	24	23.2774133421567	3.83749599117798	1	1	28	2	4.7649925539616	0.985884900425562	0.999999999999989	20	7.9999234540009	40.7438741495481	0.979309246477265	0.999999999983394	24	2.52103073931543	31.4169680722411	2.82681733233488	0.0899774072989733
IFIT2	0.380817141907651	0.715754256800092	24	18.705626250136	1.83310166392281	1	1	28	18	3.56238563964519	0.948982290896863	0.999999999999989	28	19.3921394162277	8.28143723428477	0.916395303374455	0.999999999983394	26.6666666666667	18.7880032823664	4.24212692708461	2.59080922083861	0.61073354601842
IFIT3	0.561598269129818	0.815065596610989	20.3673469387755	18.8337440464245	1.7617485512282	1	1	20	0	2.60212537785312	0.999720695237989	0.999999999999989	21.3134328358209	17.2825986003136	13.8689930931626	0.97907263452607	0.999999999983394	20.5602599248655	18.7650586656219	12.0944408857992	1.75096513558224	0.144774376270519
IFIT1	0.108155144696489	0.509581099308306	20.1616161616162	2.5337043119247	4.53229024685464	0.388468903781404	1	28	20	5.4241232665805	0.513333850567257	0.999999999999989	25.7761732851986	23.3850687216726	13.6502300795323	0.263042701114643	0.999999999983394	24.6459298156049	22.4710318160229	9.67492684154846	3.276467742182	0.338655557384826
IFIT5	0.406497971553606	0.731975728845669	25.7548387096774	5.15397976790549	3.20870237804245	1	1	20	8	4.96228107953641	0.988100721482817	0.999999999999989	28	0.210057716548299	21.1029066994157	0.935128136002072	0.999999999983394	24.5849462365591	4.95547327375245	15.0703483554954	3.34285871539744	0.221816950513852
PANK1	0.147026299582297	0.549607384976295	20.9005235602094	17.6555319938114	1.14352304109614	1	1	20	0	1.24555702280735	0.653594248148682	0.999999999999989	20	0.207079515103299	3.17768787256705	0.584824036291047	0.999999999983394	20.3001745200698	19.3638496574847	2.50859733338704	1.13998339395857	0.454430601032089
KIF20B	0.749876825506985	0.898648099223927	24	17.4203096988876	0.881413100362398	1	1	28	18	2.93766860983688	0.996884675224345	0.999999999999989	28	20.198501930321	11.2734086433361	0.996693987870481	0.999999999983394	26.6666666666667	18.58542131783	8.76903844864862	1.0300010955258	0.117458841303693
RPP30	0.364899960887214	0.706645046117389	20.1616161616162	5.26802584435575	4.15396170202881	1	1	20	8	2.7369688407457	0.987247988846728	0.999999999999989	20	8.0678801251971	19.4396934894493	0.915801968233446	0.999999999983394	20.0538720538721	7.14589568213398	15.3166435762515	3.510611958295	0.22920243203532
ANKRD1	0.217798000995497	0.605956562022679	21.1216931216931	2.75698300899244	100.887906338942	1	1	28	4	316.297987003444	0.87023550281424	0.999999999999989	27.148288973384	6.75440830680987e-05	807.818297789497	0.766910179681613	0.999999999983394	25.4233273650257	2.34991712743126	227.680829648594	82.854865385537	0.363907956209649
PCGF5	0.0285149463258967	0.4102400843044	24.4907975460123	23.075776005805	11.2728302908982	1	1	20	2	11.4133154651178	0.830844132343887	0.999999999999989	26.9433962264151	23.3086736429214	57.1105588013216	0.278287583454034	0.999999999983394	23.8113979241425	23.0091032024381	50.2508371619131	11.200666286802	0.222895118159173
HECTD2	0.54606237056893	0.806406248742043	24	22.4008240601796	0.523853508570295	1	1	28	0	1.31235999315468	0.964101992358053	0.999999999999989	28	6.75440830680987e-05	7.3262185933646	0.972578125175787	0.999999999983394	26.6666666666667	26.0783028945576	3.35783021419689	0.460675530767884	0.137194408704809
PPP1R3C	0.379321776875691	0.715103106517064	24	10.7747056001243	8.70501556014364	0.759272267084767	1	28	12	15.6040258085436	0.443496341420786	0.999999999999989	28	8.96218741056512	70.8974087492812	0.661027568064461	0.999999999983394	26.6666666666667	10.6665848031169	56.6068190570274	13.0159739838457	0.229936502362604
TNKS2	0.438822066257871	0.748581293412959	24	19.3593405671271	4.70276413535206	1	1	28	20	6.88958830512165	0.935965277958068	0.999999999999989	25.0526315789474	20.2185036168201	27.0767944991484	0.938805902045163	0.999999999983394	25.6842105263158	19.9408682746187	22.3459224886941	4.78345673015691	0.214063963238801
BTAF1	0.0393213235007865	0.429255845768462	23.3450292397661	13.7483009246929	4.84876894671016	0.120192382848633	1	24	14	3.24026863563133	0.418753941366585	0.999999999999989	23.5643564356436	13.5484610833554	23.3206381661972	0.0526459635756699	0.731963108671676	23.6364618918032	13.7659354962747	22.3360227635175	4.8984000567319	0.219304936630557
CPEB3	0.0223428725579438	0.395911384263468	25.2658227848101	11.8742241105151	3.98959150033232	0.388468903781404	1	28	12	3.37303535272307	0.523571539167057	0.999999999999989	28	11.8498819638229	5.93050903277949	0.0951622090714976	0.999999999983394	27.0886075949367	11.9337184278642	4.71788975339814	2.00228300524713	0.424402245475311
MARCH5	0.0850950302997513	0.483171162754625	27.3424657534247	25.9995568754638	19.8377354785336	0.759272267084767	1	28	26	15.3285770809944	0.55674182059894	0.999999999999989	28	26.2572967818085	111.847397967911	0.354423491830774	0.999999999983394	27.7808219178082	26.0881772630705	78.4941791177938	21.2157704393618	0.270284633558928
IDE	0.401960139886338	0.729008768120592	24	5.8478566048771	2.69055245529865	0.182113153050653	1	28	4	2.74059089173849	0.631983902952931	0.999999999999989	27.3563218390805	26.8737590153629	31.7228877066641	0.406943599051212	0.999999999983394	26.4521072796935	3.32328429687925	27.9837907474837	3.42317898721612	0.122327207850635
KIF11	0.618232457038697	0.843989295539171	24	17.7507228811596	0.574132781584904	1	1	20	16	1.19245765212632	0.99988937622692	0.999999999999989	20	15.9595952300762	3.81212756170303	0.98701177133519	0.999999999983394	21.3333333333333	16.6250814764572	2.31721938013189	0.478265283714787	0.206396203922464
MYOF	0.434064490674511	0.74753822693283	24	14.2978642137365	11.9254209370617	1	1	28	10	25.8986073637692	0.984325673324217	0.999999999999989	28	12.4029791301172	132.056450667925	0.945065572448611	0.999999999983394	26.6666666666667	12.3431155196097	105.165208054162	14.8105338900731	0.140831118619054
CEP55	0.120428595299193	0.525722443245918	26.7919463087248	12.6275046977594	1.7872588098846	1	1	28	12	3.49902256653838	0.786519194491046	0.999999999999989	26.3468634686347	12.3691906281633	6.16267268604054	0.581025423055191	0.999999999983394	27.0462699257865	12.3463573727136	3.24354667212035	1.8564993485913	0.572367083399384
FRA10AC1	0.80708437792451	0.918975477139531	24	22.5323817080934	3.90788449250577	1	1	20	6	5.84677157402956	0.999927399660209	0.999999999999989	20	0.170869625147201	71.2832560630265	0.998600202000757	0.999999999983394	21.3333333333333	1.261446507009	68.4802784683749	5.1085619126828	0.074599023645063
PLCE1	0.173973794551054	0.573691230218699	26.4370860927152	11.2647866996996	4.10218583920381	0.759272267084767	1	28	10	8.28986518008557	0.824601324410727	0.999999999999989	24.5360824742268	11.6256946909251	18.1727458539153	0.618131960998316	0.999999999983394	26.324389522314	11.0347577937444	11.9442984451913	4.08927628220686	0.34236219908363
PLCE1-AS1	0.47438709747156	0.768913775309625	24	12.4348698873642	0.769737253397423	1	1	28	12	2.00420186580859	0.994537273611885	0.999999999999989	22.6666666666667	12.6884753997162	3.61265226442431	0.959333735025111	0.999999999983394	24.8888888888889	12.5097738474088	2.1940242426694	0.76936490986309	0.350663814419402
NOC3L	0.605624807139283	0.837455255527547	24	6.18278962586208	1.36772040245605	0.388468903781404	1	28	4	4.11821656502325	0.812706395541969	0.999999999999989	27.148288973384	4.8117907450686	19.4886875649703	0.769203585220766	0.999999999983394	26.382762991128	5.07165760735431	19.2534640759617	1.82421042026899	0.0947471277413682
TBC1D12	0.0686333336140427	0.463622592442557	22.3016759776536	13.9391327296552	3.4108312526581	0.269101639101639	1	24	14	2.77485873914223	0.552355821285951	0.999999999999989	23.257328990228	15.0533288883972	15.259184445728	0.164218620691427	0.999999999983394	23.1863349892939	14.3426138720731	11.9291003794602	3.40212142576472	0.285195137734155
HELLS	0.277786127696927	0.646933026280843	27.3424657534247	11.5558690894606	1.76796814371077	1	1	28	6	2.61713498013574	0.974912256029229	0.999999999999989	28	3.0292024653769	8.80640815009513	0.855656535302953	0.999999999983394	27.7808219178082	6.69758689182581	5.21467888299517	0.947308300610097	0.181661866792838
PDLIM1	0.609183746399213	0.839092940216009	27.7222222222222	25.5291217522411	8.6276215629383	1	1	20	12	17.3387287244937	0.988587191148368	0.999999999999989	20	8.7909215534783	239.13710595604	0.985067222271057	0.999999999983394	22.5740740740741	13.7286452976138	222.249493022865	5.23201699396399	0.0235411875311936
SORBS1	0.609188794927817	0.839092940216009	24	0.103891422196945	0.699156465239918	1	1	28	24	1.83153784756179	0.740762727098332	0.999999999999989	28	24.0858978445126	6.25268560905488	0.953193404618527	0.999999999983394	26.6666666666667	24.1496169609988	4.7353464985516	1.0159923287777	0.214555012835589
ALDH18A1	0.20665614104559	0.599708957645047	24	23.0353548821052	10.6849578573153	1	1	28	0	8.9001326532452	0.774986093740633	0.999999999999989	22.2429906542056	3.5139511475057	41.8924317525711	0.722142620863732	0.999999999983394	24.7476635514019	0.904082747455063	30.9556505115822	8.73649169218062	0.282226073359752
TCTN3	0.00571993493653	0.334798744902001	23.6213017751479	1.21485893741559	5.51787775831901	0.269101639101639	1	28	24	4.56457263798217	0.655933676055218	0.999999999999989	24.8780487804878	2.9380222099761	23.0193849665418	0.0319960182434933	0.579085830183224	25.4997835185452	0.370742689507779	21.0660728758311	5.2106125212777	0.24734617372637
ENTPD1	0.999938848648492	0.999938848648492	24	4.41464710226963	0.018944625320862	1	1	24	18	2.32972163293576	0.999597589399405	0.999999999999989	28	19.9999324559169	16.9082040412094	0.999999999983394	0.999999999983394	25.3333333333333	19.6808754095258	9.23742599577391	0.152823088311647	0.0165439039383442
CCNJ	0.818792041896041	0.924765229295292	24	5.24685722434927	0.455667646708424	1	1	20	8	1.00771878789751	0.800336461900339	0.999999999999989	20	16.227717816957	3.45410990691014	0.990803781061211	0.999999999983394	21.3333333333333	6.53386014220639	2.36495730416247	0.821780499120116	0.347482171316046
ZNF518A	0.510983708104379	0.788307497072406	24.641975308642	13.6515944881796	1.40648025809342	1	1	20	0	2.80747284040928	0.99660377282241	0.999999999999989	20	12.0549143524565	8.4773710135279	0.968850125296405	0.999999999983394	21.5473251028807	13.8596142248787	7.13792039124227	0.973925840338101	0.136443920211416
TM9SF3	0.0497365421642286	0.445624922468148	26.0915032679739	25.7719547106538	53.7010849877214	0.269101639101639	1	28	0	64.3880771239299	0.490158389363691	0.999999999999989	26.542750929368	24.0145948796779	629.078681423868	0.122420489092947	0.999999999983394	26.8780847324473	25.9241133540393	597.50980613868	55.7920656385415	0.0933743096185979
RPL13AP5	0.938483502755445	0.97141119972918	24	22.3238650976023	1.65671338431169	1	1	20	2	10.3788988160467	0.999998006480374	0.999999999999989	28	20.0527872062334	42.244586404459	0.999959322154401	0.999999999983394	24	22.1032612234056	39.4717939011505	1.69343089774393	0.0429023039080718
LCOR	0.409982370292323	0.734284831168086	24	0.90721504081521	1.34574282447014	1	1	28	26	1.86083316661506	0.737088940046252	0.999999999999989	28	24.0291435865286	10.1315645341253	0.880204580057746	0.999999999983394	26.6666666666667	25.0873413527688	7.09220214535709	1.81308546133334	0.255644921587617
C10orf12	0.186911752406892	0.580820244110022	22.9425287356322	7.79032756173693	2.05319771695475	0.759272267084767	1	24	10	2.05020534774487	0.683931459870641	0.999999999999989	24.2033898305085	5.5659080660793	6.51408599719111	0.587462603959327	0.999999999983394	23.7153061887136	7.8119874886516	5.05397488957762	2.15720992796514	0.426834318550685
LOC102724002	0.0587236841253536	0.451569126565612	22.6818181818182	10.1581175761705	6.90510808479875	0.182113153050653	1	24	10	4.51631175961841	0.482721250247583	0.999999999999989	23.1067961165049	9.1847227276542	31.2535624542123	0.103937563848725	0.999999999983394	23.2628714327744	9.78560082263632	25.4267167224512	6.98978094331399	0.274899076416821
ARHGAP19	0.516269332925941	0.791119306436019	24	19.3810653198476	0.905624247880146	1	1	24	18	1.01520882610336	0.927411372118677	0.999999999999989	28	10.8351353324234	2.31455618630719	0.961269840931346	0.999999999983394	25.3333333333333	17.7689288520382	2.19895972944683	1.04741658178561	0.476323676036166
FRAT1	0.234834310450552	0.618321037546982	24.641975308642	13.2830081895612	1.9064485733574	1	1	24	18	2.08029083545073	0.841412215634334	0.999999999999989	25.2296819787986	19.5708279366477	5.11607075431287	0.777775030103786	0.999999999983394	24.6238857624802	17.103556645402	4.38850425079107	1.26225217968712	0.287626969817697
FRAT2	0.549159395974365	0.808189997155942	24	8.06346603970655	1.15421955905144	1	1	28	4	3.46531103051784	0.744188387302519	0.999999999999989	28	7.873592001131	5.98398156593573	0.937992059593049	0.999999999983394	26.6666666666667	6.80528259534835	6.05874468986982	1.66455888077177	0.27473659412566
RRP12	0.905340888915991	0.957920302079958	27.3424657534247	17.4581693050797	0.81729240635921	1	1	28	16	2.239546643613	0.998412107928723	0.999999999999989	20	4.15697670460837e-05	13.7353202812918	0.999840627966625	0.999999999983394	25.1141552511416	17.1278145213	10.373380497974	0.925421584093347	0.0892111866786424
EXOSC1	0.827674001385064	0.928506953944464	24	13.9183189102555	1.40165531392807	1	1	28	8	4.48732532849586	0.965416668932616	0.999999999999989	28	8.69903992119164	23.6371876890943	0.998408287991755	0.999999999983394	26.6666666666667	10.0724351832702	20.1939213681291	1.95354123097866	0.096739072880705
ZDHHC16	0.947769492849199	0.976339215438362	24	5.08614268018892	1.0423004760976	1	1	28	6	5.09337725002073	0.977608815263522	0.999999999999989	28	10.7849889201266	21.6911170925276	0.999930105378639	0.999999999983394	26.6666666666667	7.13904618078071	22.0992026031312	2.6607911843438	0.120402135413103
MMS19	0.0504576292540653	0.447573933647027	27.5310344827586	11.0108646926702	25.9191526934002	0.388468903781404	1	28	10	32.0779355189085	0.765912092343613	0.999999999999989	26.9433962264151	9.26675051320973	205.053546223588	0.210389954122714	0.999999999983394	27.4914769030579	10.0881933522476	163.40790188429	25.2745352896653	0.154671438762872
UBTD1	0.0850170563461177	0.482977639665813	23.2093023255814	13.1699847508221	36.5709605655434	1	1	28	16	33.8518625733194	0.639621247564356	0.999999999999989	23.4098360655738	12.5152105818473	171.664540955333	0.443242053181769	0.999999999983394	24.8730461303851	13.8753981842788	141.563096202777	35.2227609435608	0.24881315744258
MORN4	0.0185638002527951	0.382440879310574	26.4370860927152	26.146421943375	4.77111777635278	0.388468903781404	1	28	26	3.33776031734275	0.565841629342947	0.999999999999989	26.7415730337079	1.3594598060644	24.7916846400931	0.088282213006725	0.972285350386945	27.059553042141	26.7743285197362	20.9776873763301	5.04755066889211	0.240615210739934
PI4K2A	0.50613970883149	0.786650331760534	26.0915032679739	1.56364599522239	2.8482976440091	0.388468903781404	1	28	4	4.22003857004542	0.679912460280329	0.999999999999989	28	3.3979440817398	26.8020205048914	0.673353727156099	0.999999999983394	27.363834422658	2.96067372602616	26.4629211112337	3.69526618993737	0.139639391071181
AVPI1	0.0585897065324362	0.451169440645856	22.6818181818182	8.69252784633388	2.95839427429451	0.120192382848633	1	24	8	2.66644810570197	0.396879107002196	0.999999999999989	24.5360824742268	12.3396235340278	5.78594052601355	0.0675430311785304	0.844594903509715	23.7393002186817	9.62224079855545	6.15568597908034	2.79188437554806	0.453545613768487
MARVELD1	0.357232214381956	0.700766854864795	22.1777777777778	14.9230802234263	16.816352415282	1	1	28	10	27.7060903177898	0.974591466052852	0.999999999999989	20	10.0163231301539	178.297706826991	0.909288305671638	0.999999999983394	23.3925925925926	11.8889165809132	150.756827490763	11.290897018902	0.0748947640171971
ZFYVE27	0.809650532555443	0.919907144831045	24.4907975460123	1.12776656646281	1.39906386222991	1	1	20	18	2.71179769638119	0.998950678025292	0.999999999999989	27.7821011673152	16.0147565255743	18.6181981806406	0.998640584849578	0.999999999983394	24.0909662377758	21.3496874428051	18.5455711661709	0.669797077541492	0.0361162819705049
R3HCC1L	0.155000634956143	0.556848510302774	21.1216931216931	4.70374359485784	2.98585468555879	0.759272267084767	1	20	6	3.15031041542439	0.645519756410142	0.999999999999989	20	3.7969175904766	19.0748166811535	0.524112721072704	0.999999999983394	20.373897707231	4.83298500254791	15.7109268207086	3.18337761619411	0.202621885552805
LOXL4	0.407246351599677	0.732843639084685	27.9160839160839	13.0826442931869	6.58591808864778	0.0772071042383542	1	28	14	13.1868885541384	0.936209689902183	0.999999999999989	27.148288973384	12.8462748358324	39.3317026320755	0.316153470535359	0.999999999983394	27.6881242964893	13.3068833785872	32.3995823970457	7.15511749188033	0.220839806025795
PYROXD2	0.132910016283629	0.537536823566348	20.3673469387755	1.31748355690687	3.43543424942448	0.759272267084767	1	20	2	0.706775343467867	0.821805688628996	0.999999999999989	21.186943620178	2.8362967921461	4.80141196848437	0.546450455892897	0.999999999983394	20.5180968529845	2.04201298246813	4.86992503517476	3.29924356630685	0.677473173093403
HPS1	0.409789665208049	0.73405916912736	24	18.4485208410627	5.32975595577834	1	1	28	16	11.2633979240543	0.943089910472128	0.999999999999989	25.0526315789474	20.1988779015732	92.6901360339048	0.928538814499665	0.999999999983394	25.6842105263158	18.5152137224415	86.1252394256028	5.91989601251673	0.0687359019492827
GOT1	0.091900560509029	0.488774174887074	21.4623655913979	9.27622193958803	10.382253553222	1	1	20	10	7.387500694987	0.633229334583852	0.999999999999989	23.1067961165049	3.7452243943106	71.4874399220605	0.459038542654168	0.999999999983394	21.5230539026343	8.2280288397837	63.6152107133439	9.9937643069265	0.157097087235305
SLC25A28	0.0152790672298505	0.378705065641731	23.9041916167665	14.6793626105169	3.68093810942299	0.0169666213416213	1	28	14	2.37138365274874	0.239592105466833	0.999999999999989	24.040404040404	14.9850600195906	20.3596316445423	0.00357766591502429	0.19036714697678	25.3148652190568	14.6821984175163	17.9788803204936	3.83950451716667	0.21355637552079
ENTPD7	0.152090475384513	0.553603948131599	24	0.0589621925218531	2.09051589319538	0.388468903781404	1	28	26	2.40332196975274	0.48276162799503	0.999999999999989	28	26.1581663619394	10.7600951991351	0.310423406875239	0.999999999983394	26.6666666666667	25.4641993882227	8.47513186169571	2.50810487142926	0.295936973295356
COX15	0.130373733967746	0.534911472252452	21.695652173913	13.5020795529087	8.38415833931356	0.269101639101639	1	20	16	8.46188772626727	0.534315632660848	0.999999999999989	20	11.8623317122313	44.0222910958611	0.241524703125621	0.999999999983394	20.5652173913043	13.7391287072456	34.0684068581279	9.48431903022991	0.278390447481907
CUTC	0.974350862694253	0.989000728077443	24	4.34643927715663	0.305092888185935	1	1	28	24	2.11830951029985	0.999961575954024	0.999999999999989	28	2.5123016679965	10.6469004884153	0.999997119869689	0.999999999983394	26.6666666666667	1.42769390190929	7.54350187608047	1.29393165217895	0.171529307400565
DNMBP	0.684714094441846	0.873791085874641	24	2.07387771069303	1.78205390592502	1	1	28	26	4.44523219999029	0.756520359547031	0.999999999999989	28	3.4716729668482	21.0029943391062	0.970792807471446	0.999999999983394	26.6666666666667	1.30719515165849	19.2968847510563	3.25215735561535	0.168532765654691
ERLIN1	0.0638399670358637	0.457638051635097	23.7619047619048	0.260503648401842	11.5655898449602	0.759272267084767	1	24	2	9.04387824683927	0.627548208962208	0.999999999999989	24.3686006825939	3.0379455702779	41.993807627874	0.322198496104777	0.999999999983394	24.0435018148329	1.76030062523052	38.7630064779728	10.7406879878308	0.277086040628306
CHUK	0.0201672177648082	0.390606012041886	25.5897435897436	22.9975803777023	8.8330513744716	0.0481594158156658	1	24	0	7.35862053030265	0.29980647690817	0.999999999999989	25.0526315789474	23.8297750853806	29.1098372881426	0.012312444390991	0.367171105903699	24.880791722897	23.6363801986611	19.6186177041194	8.62083014612493	0.439420874403132
CWF19L1	0.528559601840838	0.796041077926788	22.1777777777778	15.592417234697	1.13753260741942	1	1	28	0	1.98996639160806	0.907153880220822	0.999999999999989	20	14.6542915679225	9.12688977289193	0.961456834357067	0.999999999983394	23.3925925925926	18.6569396939837	5.9220822687344	0.129369102594796	0.0218452052376575
SNORA12	0.0375930976340165	0.42651650444556	21.4623655913979	14.6432796097191	13.0873238691762	0.388468903781404	1	24	12	7.85319264516402	0.459348261611147	0.999999999999989	21.186943620178	15.7743816082224	41.5240690535464	0.124279939652602	0.999999999983394	22.2164364038586	14.3699369832575	27.3941502062471	12.8381868498368	0.468647019643964
BLOC1S2	0.0553549366229291	0.449474665385192	25.7548387096774	23.5960103227205	15.6682012071961	0.759272267084767	1	24	2	11.0896716531755	0.659960844592698	0.999999999999989	25.4092526690391	23.6286937881683	94.0848269570668	0.305418865811138	0.999999999983394	25.0546971262388	24.4113645497657	80.4146699475219	15.2229785688719	0.189305988307933
SCD	0.331898443575103	0.683039175818297	24.641975308642	2.38282221336717	14.3739496784912	1	1	28	0	23.3515417899166	0.88632510915515	0.999999999999989	28	12.584593033164	80.1815433949831	0.874329900484728	0.999999999983394	26.880658436214	3.38964334312991	68.5298332044038	17.7871565552522	0.259553478004221
SEC31B	0.0518168396248655	0.447573933647027	22.0552486187845	14.5765160613101	4.14959475611604	0.548683931808932	1	20	16	2.36139149819483	0.504856808654732	0.999999999999989	21.0619469026549	15.1782492465108	10.9708524384507	0.204517152545033	0.999999999983394	21.0390651738131	15.2947203307453	8.4467077846829	4.22318751873392	0.499980303141559
NDUFB8	0.398001775955515	0.726034106873817	24	5.28139532994329	16.8204636312148	1	1	28	4	30.3360778815085	0.879711429394823	0.999999999999989	25.7761732851986	5.6435669160522	315.328353726375	0.910379681691299	0.999999999983394	25.9253910950662	5.03411766085058	305.798156907986	18.2505018989371	0.0596815300768101
HIF1AN	0.62844342051904	0.847318791187883	24	10.9221485035872	3.97514524506813	1	1	20	12	6.43433881317663	0.999345702710619	0.999999999999989	21.7021276595745	10.6019684898707	106.453618571366	0.988116059833791	0.999999999983394	21.9007092198582	11.2485409482966	99.1886142978279	3.96854604398622	0.0400100966434524
FAM178A	0.0449032259985361	0.438234987651148	27.3424657534247	9.44012882255056	4.92099708777064	0.182113153050653	1	28	10	1.10593205142756	0.419193856636694	0.999999999999989	26.9433962264151	9.0025576884031	23.5390515016022	0.0780992548423811	0.915626004803785	27.4286206599466	9.47682567234611	20.6427292166833	4.9622739786935	0.240388464461522
MRPL43	0.991784283368769	0.996584262093867	24	13.3053838408603	0.401717988773673	1	1	24	18	5.93512909538624	0.956000402815891	0.999999999999989	28	19.9999324559169	93.1977159417112	0.999975822915423	0.999999999983394	25.3333333333333	17.1171196606165	75.0816048716863	0.888910794457302	0.0118392620399689
C10orf2	0.238843212692076	0.619435707028991	24.4907975460123	1.45680859456427	2.57228962376575	1	1	28	0	2.33787900480898	0.91623428333711	0.999999999999989	24.3686006825939	3.3548629044546	8.94116836089366	0.803953641065102	0.999999999983394	25.6197994095354	1.67848023180027	8.31868930971807	2.51391303868392	0.302200616597991
LZTS2	0.56494987354622	0.817050496515014	22.0552486187845	19.5441799635305	1.25072792981182	1	1	28	18	2.24852428122222	0.998911406051944	0.999999999999989	28	20.2705908009833	9.5442810791298	0.979550423087133	0.999999999983394	26.0184162062615	19.4598680379291	6.89049697060723	1.32177427823655	0.191825681641664
SFXN3	0.586884847559783	0.825374372214151	20.2639593908629	4.93584802006477	7.54127457958534	1	1	20	4	18.6512013949277	0.999098976954974	0.999999999999989	24.7058823529412	23.9784447621575	97.5991718783095	0.98291702551389	0.999999999983394	21.6566139146014	3.1867218803269	83.9009399467182	5.963569701158	0.0710786995347752
KAZALD1	0.198232515466318	0.593241936413207	24	5.69594173903305	3.11890535730567	0.388468903781404	1	28	4	7.26493591724086	0.594960283291536	0.999999999999989	26.542750929368	1.3968154948504	15.0067807903049	0.404828511051954	0.999999999983394	26.180916976456	3.77488150986333	16.0221516164447	3.37612270713335	0.210715938030957
BTRC	0.558271271282396	0.813406821491979	24	15.0491004420001	2.38897459644976	0.182113153050653	1	20	18	4.38681193546545	0.45991552501048	0.999999999999989	20	15.8246297219797	18.0575845465768	0.409279509214413	0.999999999983394	21.3333333333333	16.5444354482368	17.7732586459923	4.12515365347776	0.232098892816594
POLL	0.419769513304281	0.739299571767015	27.9160839160839	10.1079868520401	4.72453762763449	1	1	24	12	2.22728213956577	0.987295473493977	0.999999999999989	27.148288973384	9.08251551473285	24.7725085181448	0.940261575060081	0.999999999983394	26.354790963156	10.4673987409148	24.2963111508354	4.35767209483848	0.179355296686207
DPCD	0.412420135002056	0.734830355501195	21.4623655913979	7.36351933324616	3.56017742455518	1	1	28	8	4.83629415674993	0.987295121711333	0.999999999999989	21.3134328358209	5.3730667842751	26.358953875459	0.937389998001873	0.999999999983394	23.5919328090729	6.92481274212543	18.6248644764174	3.18333139701595	0.170918365663635
FBXW4	0.256449237629388	0.630879651791417	20.2639593908629	10.1205037703673	3.82360635444574	1	1	28	6	6.33794558813352	0.883784629855087	0.999999999999989	20	7.9999439280176	48.1562258754816	0.812760845460424	0.999999999983394	22.7546531302876	8.55619064455359	39.3908945032315	3.38101669809319	0.0858324427696312
NPM3	0.385004910015292	0.718675832028545	24	8.82651853702752	10.9768796782715	1	1	28	4	38.1097017954209	0.918736645327512	0.999999999999989	25.9636363636364	3.81242704986058	170.786030224075	0.912338208150951	0.999999999983394	25.9878787878788	5.52819512557509	119.380363617433	8.55894816146074	0.0716947737643754
MGEA5	0.759337245290359	0.901902637327036	24	6.13552490790277	4.43413963260378	1	1	28	8	10.2774895033249	0.997578086430452	0.999999999999989	20.2266288951841	7.5466746655487	96.2013546623719	0.997096575749346	0.999999999983394	24.0755429650614	7.328212936568	81.260597135168	4.47155632963156	0.0550273624274951
C10orf76	0.106413523933242	0.508121848716736	21.5783783783784	19.2358104125261	3.15410774609871	0.0290926434676435	1	20	2	1.95523232105917	0.323945629474745	0.999999999999989	20	19.8848733861369	15.6654753122369	0.0318351549634148	0.578075982206958	20.5261261261261	20.4265497500699	15.1631172290858	3.49090735570861	0.230223594724465
HPS6	0.166021575660994	0.566578826805558	20.2639593908629	8.10181194003509	3.59138571510931	0.548683931808932	1	20	10	2.37127276596326	0.892429880683861	0.999999999999989	20	8.8454336784746	27.3991760010011	0.541333079138616	0.999999999983394	20.087986463621	8.9848718838325	25.6637954395495	3.55948939771947	0.138696920574502
LDB1	0.414575188172693	0.735013387578028	27.3424657534247	22.0971607350487	1.62680748299742	1	1	20	16	1.55597853920122	0.984120726362236	0.999999999999989	27.148288973384	16.3090338617521	9.60023362852326	0.937716894042678	0.999999999983394	24.8302515756029	18.3996933621061	8.60160846273208	0.974554465660115	0.113299096312339
PPRC1	0.789547100682661	0.913086419648038	24	0.391684759998321	1.22936687554873	1	1	28	4	4.05190357835923	0.999991760114984	0.999999999999989	24.3686006825939	6.75440830680987e-05	18.3185816853502	0.998156030851695	0.999999999983394	25.4562002275313	1.31951392832478	10.7418894302062	0.997911316668518	0.0928990493853337
NOLC1	0.300126701363942	0.659952073220737	24	22.3396048727373	8.53364664422267	1	1	28	0	8.69909920478111	0.933167347874992	0.999999999999989	20.9384164222874	18.8991698021558	38.8161480936523	0.863347654075451	0.999999999983394	24.3128054740958	22.9576230692413	39.3757061710581	8.28099180858233	0.210307131321216
GBF1	0.0374044215238082	0.426442337752336	25.7548387096774	11.3473377369699	9.88351418994253	1	1	28	10	14.5031581276445	0.766826448906334	0.999999999999989	25.9636363636364	8.74742986500927	76.5741084040758	0.311433863343366	0.999999999983394	26.5728250244379	10.0404508276308	59.1015728822412	9.79920611018963	0.165802797325113
NFKB2	0.973046259531452	0.988770989000286	24	1.9412337211794	0.271243487190865	1	1	20	14	1.01695494133253	0.999999999999929	0.999999999999989	22.5236593059937	19.7784762060623	5.54748325385065	0.999996669025406	0.999999999983394	22.1745531019979	19.5873059082119	4.66017233294923	0.0224739150113084	0.00482255019892914
FBXL15	0.670426167145178	0.867619609933616	24	18.0264078944088	1.91873331693374	0.269101639101639	1	28	18	1.01102380359388	0.537450839911406	0.999999999999989	28	12.5262646893453	18.5781309077592	0.587194726328579	0.999999999983394	26.6666666666667	16.5187294873135	16.9492616517961	3.60386121324336	0.212626442807995
CUEDC2	0.359602173779639	0.702630227384003	24	18.4830741286838	3.52328031704312	0.269101639101639	1	28	20	1.12980752034076	0.427795322832286	0.999999999999989	28	15.8254405303986	22.2446573870704	0.383140996479783	0.999999999983394	26.6666666666667	18.2815901813391	21.2846886456954	4.70047710220401	0.22083842429871
ACTR1A	0.335329501537176	0.685357695935194	24	10.4889906911329	8.31476466012174	1	1	28	4	15.3086319836858	0.46809052350633	0.999999999999989	28	7.3144917828164	107.083973890322	0.716731093020781	0.999999999983394	26.6666666666667	7.38476497097823	99.3790592776999	11.7763503802765	0.118499314300906
SUFU	0.162843223998418	0.562614391484644	23.6213017751479	17.0701592348135	4.1306253012604	0.759272267084767	1	24	18	4.73777606197876	0.607573857440662	0.999999999999989	22.9581993569132	16.2098684368445	17.7013880419137	0.521284225534686	0.999999999983394	23.5265003773537	17.0856157952524	17.6572099503474	4.48130970429144	0.253794892675174
TRIM8	0.169135481932271	0.568990169117307	24	15.8479660021707	6.15695848231651	0.182113153050653	1	28	14	6.72441545887475	0.297516776018105	0.999999999999989	28	14.5418323903104	55.236320193488	0.153058804569728	0.999999999983394	26.6666666666667	14.8842441126647	51.1830617559516	8.0338517375507	0.156963094077046
ARL3	0.0149849015866617	0.378705065641731	22.3016759776536	7.24290769848006	10.3193335683303	0.182113153050653	1	24	6	7.49633162820053	0.243751544582471	0.999999999999989	21.9692307692308	6.1749577074634	53.7403127745777	0.0233302492011714	0.507363759307689	22.7569689156281	6.49123810553256	48.5370753271078	10.4708729202549	0.215729374909554
WBP1L	0.164772400464035	0.565939730242761	21.8142076502732	8.19594213564246	17.5929220455754	1	1	20	10	14.9524341874918	0.832201086952168	0.999999999999989	20.8163265306122	7.5765495885638	147.947552023007	0.680229910938522	0.999999999983394	20.8768447269618	8.60359236158008	121.577771336449	16.5388172097246	0.136034877329309
C10orf32	0.719008614732401	0.88729065790236	20.1616161616162	16.8302308340415	5.19329042355413	1	1	28	18	16.8366954249888	0.999483507022088	0.999999999999989	22.6666666666667	1.6390493314134	79.246339089368	0.995298344980362	0.999999999983394	23.6094276094276	19.8727085897332	65.5315342710402	1.39975555283309	0.0213600302267251
CNNM2	0.43409085241902	0.74753822693283	24.3414634146341	22.3710353360179	0.912454167068058	1	1	28	20	2.1055596250997	0.803355621641443	0.999999999999989	28	24.2861517980731	5.72636543446316	0.909607231211514	0.999999999983394	26.780487804878	22.3916156261733	3.53961685055747	1.19296190807586	0.337031367643076
NT5C2	0.636665510968725	0.851259694131209	24	14.1626760007082	4.14350034992621	1	1	28	18	9.3022106982669	0.999457536771469	0.999999999999989	22.6666666666667	1.3278799543018	50.1356229896157	0.988987629312097	0.999999999983394	24.8888888888889	16.6517355221632	41.971589603397	2.91199306262146	0.0693800994943916
PCGF6	0.291285686012223	0.655337890814817	24	0.811663689228944	1.33474450885492	1	1	28	26	1.70867207876081	0.793848185020089	0.999999999999989	27.7821011673152	4.2905009390621	3.98047643800125	0.817750069307354	0.999999999983394	26.5940337224384	1.02255676539476	3.46348276311759	1.64468195569987	0.474863617978405
TAF5	0.726565106914974	0.889576984843356	24	14.7643059690274	0.697871989318268	0.548683931808932	1	28	16	0.649364325012639	0.888107283532131	0.999999999999989	28	19.9999324559169	7.44381464156195	0.912516221103738	0.999999999983394	26.6666666666667	16.8796669712396	4.40960880394775	0.761561984876774	0.172705112570298
USMG5	0.906194468322675	0.95824637517785	24	3.1223818859393	4.67422525165608	1	1	28	2	11.2601306043912	0.999964002625908	0.999999999999989	20	8.1999732719794	128.606203784177	0.999851872667944	0.999999999983394	24	4.42966233937806	110.60122528984	4.88572228166744	0.0441742147870783
PDCD11	0.942585685212771	0.974092391769322	21.1216931216931	17.9041514793999	1.221687178072	1	1	28	6	8.73020160817808	0.999643307942617	0.999999999999989	28	19.9999279845124	37.8779862654265	0.999966447181081	0.999999999983394	25.7072310405644	21.7911140861891	30.8234889305327	1.60500450015363	0.0520708250701551
CALHM2	0.166050228684835	0.566578826805558	24.3414634146341	23.0170001631261	6.64078488581612	0.388468903781404	1	28	24	5.06163902008336	0.833432012725778	0.999999999999989	24.8780487804878	2.6613975919766	21.5785347454457	0.440612388770395	0.999999999983394	25.739837398374	24.8896767753448	20.4039925289364	6.32227381470981	0.309854740720166
SH3PXD2A	0.460844787504273	0.760622269718126	24	14.6535856583965	19.127383228715	1	1	28	10	21.3834496399441	0.864761607736525	0.999999999999989	28	6.78298302051618	295.958516568496	0.933810595023177	0.999999999983394	26.6666666666667	10.3454021691562	269.581193117037	21.3846320926601	0.0793253855931118
OBFC1	0.502147778628965	0.783388738110763	27.9160839160839	11.0677774218367	1.83752787652413	1	1	28	8	1.97651814576034	0.982569815762446	0.999999999999989	28	14.4094584192081	19.0500168313748	0.965069642829159	0.999999999983394	27.972027972028	11.1521832887951	15.7978109022632	1.8707280328124	0.118416915127425
SLK	0.722100008965153	0.888384484822285	21.3475935828877	7.30384415724538	6.26549540107486	1	1	20	8	10.8428514819501	0.999879853124099	0.999999999999989	22.8115015974441	22.5725773619392	104.417932800348	0.995480008888907	0.999999999983394	21.3863650601106	6.22399233897394	93.4395449188474	5.95607413441796	0.0637425421922895
SFR1	0.417940063702291	0.738085774511316	21.3475935828877	7.55839301477799	1.51989432803657	1	1	28	8	2.29866325585408	0.95531354279481	0.999999999999989	20	8.2416691741093	4.39321027322244	0.934124360873004	0.999999999983394	23.1158645276292	8.10706473006534	4.78301808198035	1.06714546451513	0.223111317211097
GSTO1	0.467237002751298	0.764190841004055	24	1.63709106080813	25.2866100117717	1	1	28	6	74.4243495756751	0.85243009686546	0.999999999999989	28	8.4135309286624	171.61131439279	0.933711505748306	0.999999999983394	26.6666666666667	5.23623993777322	192.920691952996	18.1190990581225	0.0939199360871933
ITPRIP	0.903433648747773	0.956914416288429	24	0.389762071568181	0.883904674416735	1	1	20	18	2.77179825048026	0.994424989103475	0.999999999999989	20	15.835766600434	37.6309361997881	0.99981079261929	0.999999999983394	21.3333333333333	19.2516952142738	35.134399391871	1.25309481079068	0.0356657530078801
XPNPEP1	0.00427153151031701	0.314063802266242	26.7919463087248	9.19126426848124	9.24581908317774	0.0169666213416213	1	28	8	11.7448433091422	0.151566150241458	0.999999999999989	27.3563218390805	8.6020938431497	50.7829242514096	0.000852575499723507	0.0921046791374003	27.3827560492684	8.60933866903403	47.506858172863	9.62975467444949	0.202702410658473
ADD3	0.88194965952114	0.948663186323382	24	13.3345712461147	2.60694091942951	1	1	20	14	10.9174030784083	0.920828915461333	0.999999999999989	28	19.9999324559169	100.036342141253	0.998713982039673	0.999999999983394	24	15.8022756250409	72.749996567171	2.34300685193368	0.0322062812713723
MXI1	0.184589426992338	0.580820244110022	27.7222222222222	24.7000356962647	4.40651864566187	1	1	28	24	6.90417128873142	0.915800699549811	0.999999999999989	26.1538461538462	24.6422974952097	40.9862165966833	0.736617625366181	0.999999999983394	27.2920227920228	24.4729559577716	37.6422075416667	4.35938599082714	0.115811114053332
SMNDC1	0.709452062795211	0.883755576609439	22.1777777777778	21.1471516018146	2.44841805640927	1	1	28	6	7.77939766840766	0.982524818212421	0.999999999999989	20	1.90351086742782	44.6619973026238	0.994008819492153	0.999999999983394	23.3925925925926	2.07422753620439	35.6612131729001	0.254871204636657	0.00714701441594086
DUSP5	0.269563358178361	0.641558421141504	27.7222222222222	27.382622608361	1.1817076890695	1	1	24	6	1.31961727863417	0.81322609818224	0.999999999999989	28	2.2520093074353	5.37487864678161	0.804391347979264	0.999999999983394	26.5740740740741	2.7262241364027	3.80746558408007	1.14576439694854	0.300925739615154
SMC3	0.845158738188142	0.936568656094896	24	10.0212637839231	6.6902383850734	1	1	28	8	20.0840938694016	0.999999616554687	0.999999999999989	20	12.2313147768462	126.490635138502	0.999300150654919	0.999999999983394	24	10.4017277110174	119.217331375496	6.72065053484403	0.0563730999285342
PDCD4	0.568233978787229	0.817050496515014	26.2631578947368	10.0193013595457	1.98631241388073	1	1	28	10	2.04727964693215	0.997811949643349	0.999999999999989	28	7.8967443355378	27.931048638857	0.979981491185281	0.999999999983394	27.4210526315789	9.33677688901775	25.0423800522428	2.18617245165609	0.0872989087736611
BBIP1	0.646733544384518	0.856299575970568	24	20.8395163313171	1.2610422288502	0.759272267084767	1	20	0	1.97684086568222	0.93925985013934	0.999999999999989	20	2.329342010098	10.071363454135	0.956259293907727	0.999999999983394	21.3333333333333	21.2380049767935	7.51833654399414	1.70340114737278	0.226566227436773
SHOC2	0.104403283289778	0.505657451285527	27.3424657534247	24.3085979703561	11.3429004657106	1	1	28	24	16.6210539120259	0.779721353676142	0.999999999999989	28	27.9146673413859	69.9578164328665	0.541682527950366	0.999999999983394	27.7808219178082	25.3790931571923	59.359737976326	11.3974389878456	0.192006221327849
ADRA2A	0.0256549358270393	0.404802731247569	27.3424657534247	25.2431952964494	40.0413257706912	0.759272267084767	1	28	24	28.1902187582786	0.818677271125518	0.999999999999989	28	27.491830252924	180.106620774723	0.218506676176949	0.999999999983394	27.7808219178082	25.5807213402326	130.731943468847	41.5344866813331	0.31770725332505
GPAM	0.759833328336807	0.901902637327036	24	2.91199175801794	1.50875568398047	0.548683931808932	1	20	4	5.29518779372906	0.716987254520238	0.999999999999989	20	4.1319469681993	19.599095100281	0.877837831404942	0.999999999983394	21.3333333333333	3.75994150816324	16.1618888995067	2.7571931976477	0.170598450143526
ZDHHC6	0.0622945927201954	0.455564381657711	20.2639593908629	15.9409859686873	4.20015298599622	0.548683931808932	1	20	16	5.44486046264026	0.542592329554284	0.999999999999989	20	16.0012377715058	30.7888891751014	0.239939067698147	0.999999999983394	20.087986463621	15.9815485313131	26.5987086408231	4.28055974529166	0.160931111472154
VTI1A	0.63910220590067	0.852756235446947	24	9.78283399645925	2.46701901259653	0.182113153050653	1	20	12	5.32617973699133	0.50329336725397	0.999999999999989	20	14.2988266672028	29.3379274036155	0.460586428009728	0.999999999983394	21.3333333333333	12.3601864129166	25.1702298178996	4.67545115947792	0.185753216927444
TCF7L2	0.00854952088814764	0.341203973321018	23.2093023255814	12.1692046078347	35.1560101942716	0.269101639101639	1	24	12	30.8961181916814	0.424259022155016	0.999999999999989	23.4098360655738	11.9906554627508	187.846434956505	0.0311938108352214	0.575323721729069	23.5397127970517	12.0564947946852	152.807069049307	35.0025477882582	0.229063668363168
CASP7	0.888919306775417	0.951944748837691	24	23.9025849148967	0.873368414640156	1	1	28	20	3.49336119947953	0.992760978425282	0.999999999999989	28	24.7997923654279	20.6179104205904	0.999703424777346	0.999999999983394	26.6666666666667	23.1627766465994	16.4909305767448	1.76147934515851	0.106815036117035
NHLRC2	0.867060580143572	0.943287467448136	24	16.5871770522256	0.442817786747097	1	1	28	14	1.91212854137345	0.983404098818974	0.999999999999989	28	19.6422970284714	4.78522849427697	0.999400957036545	0.999999999983394	26.6666666666667	16.9352803980115	3.58069800663637	0.890348177161564	0.248652127465487
C10orf118	0.584266441016692	0.823737080967031	21.5783783783784	9.29947368902115	4.94096337135581	1	1	28	10	9.89605390537013	0.999545434465973	0.999999999999989	22.3824451410658	8.93207467927848	66.8878509949807	0.982578907641907	0.999999999983394	23.9869411731481	9.49293147115648	52.2955998411013	2.61744817061976	0.0500510210911204
ABLIM1	0.694903731552225	0.87703144759442	24	12.1273315480938	0.726343592241917	1	1	28	10	2.58945127052982	0.736743948220008	0.999999999999989	28	10.3284268329654	5.71954534683063	0.96946407686755	0.999999999983394	26.6666666666667	10.9055643113089	4.97750412823958	1.2519974596719	0.251531174543636
FAM160B1	0.806035606885945	0.918478342899846	24	19.0286084979342	1.51253590948633	1	1	28	18	5.22170326655668	0.892357789209657	0.999999999999989	28	16.5117561806687	27.3154325064873	0.99533290630759	0.999999999983394	26.6666666666667	17.9398315205811	24.2196334065742	3.06413661463917	0.12651457448598
TRUB1	0.080585354828969	0.480892042878826	22.4269662921348	21.9554950538058	11.0088616446269	0.548683931808932	1	24	22	9.29805035784793	0.576552161965292	0.999999999999989	22.9581993569132	0.627160198553597	34.2774424449421	0.290654857479798	0.999999999983394	23.1283885496827	22.5366971849526	31.3060893839849	10.6749053566924	0.340984951066846
GFRA1	0.836386842815311	0.932199009251462	24	10.1327872190653	0.234021627329774	1	1	28	0	0.860915194096681	0.956492991123515	0.999999999999989	28	4.5767938177701	2.2220416070277	0.998432012864779	0.999999999983394	26.6666666666667	4.77174019181225	2.09543193467705	0.359317682764632	0.171476666370464
HSPA12A	0.0210385199428502	0.391961091329176	25.7548387096774	13.4775296545092	1.77034992527842	0.182113153050653	1	24	14	0.595601733350449	0.540593786913532	0.999999999999989	25.0526315789474	13.9521895548449	4.88773231173323	0.0544182223180025	0.742881762376083	24.9358234295416	13.8276813963926	2.53893404919692	1.82057735961743	0.717063667011475
KIAA1598	0.388056926293606	0.720948576217262	24	19.7444994527199	1.24984398118204	1	1	20	0	1.06919948619621	0.967612698396168	0.999999999999989	20	2.75521392256566	7.90731893497014	0.923425660868556	0.999999999983394	21.3333333333333	21.1125567241716	5.68509994976341	1.28524820131418	0.226073105604355
PDZD8	0.481466074599059	0.772874206402341	20.3673469387755	19.3329237609407	3.47425815851084	1	1	20	0	4.01198030786693	0.993469678233038	0.999999999999989	22.8115015974441	19.5462855563317	36.6909505090437	0.961141632410588	0.999999999983394	21.0596161787399	19.7085442234484	34.1330565464913	3.42439409525961	0.100324859292791
EMX2OS	0.28357746029715	0.651306360069698	24	13.6058493320738	14.3939541961761	1	1	28	14	34.4845289881932	0.74102645302162	0.999999999999989	26.9433962264151	16.4375943353936	240.417464269321	0.793644746839509	0.999999999983394	26.314465408805	14.7139496855177	229.04734513007	16.0849373949023	0.0702253823800844
EMX2	0.686571608872692	0.874121715149266	22.8114285714286	8.87843251500103	11.9462802043942	1	1	28	20	35.1529905205902	0.99767278683804	0.999999999999989	20	7.9660299694125	301.079434248673	0.993183510697301	0.999999999983394	23.6038095238095	11.2552578719834	265.310536463547	5.40399405104239	0.0203685617732143
RAB11FIP2	0.360460720748039	0.70340659179135	27.5310344827586	12.9689509201805	13.954470029725	1	1	28	18	19.7260679916226	0.844427155646636	0.999999999999989	27.3563218390805	19.9881888187339	151.627759686277	0.881762773785359	0.999999999983394	27.6291187739464	17.0901733659994	145.608330362234	9.8449520401385	0.0676125604602904
CASC2	0.554773631650459	0.811494918501269	20.7916666666667	16.4795130393152	0.864556931191787	1	1	28	20	2.22324841979548	0.990091372945472	0.999999999999989	28	20.0750973007466	8.60630230112622	0.976968285262489	0.999999999983394	25.5972222222222	18.9690521748236	6.03823772148529	1.01950147271189	0.168840896920023
FAM204A	0.661008341811475	0.863244355831463	24	22.1679263572423	5.87602761379301	1	1	28	18	8.68490942078691	0.991901704787527	0.999999999999989	28	21.9474973155636	71.5833520685482	0.990834661344748	0.999999999983394	26.6666666666667	20.893740039338	58.4712780976205	6.6807418367088	0.114256812131847
CACUL1	0.271717472584935	0.643837008683166	25.4267515923567	3.04365715989433	6.86321518208293	1	1	24	6	9.00234100797007	0.684115394707023	0.999999999999989	26.7415730337079	5.0875440967914	109.699176967144	0.76180365432674	0.999999999983394	25.3894415420215	4.74161209463792	105.956994399975	7.42046645297228	0.0700328137372497
NANOS1	0.149447185617975	0.551296289151927	24	4.68409576844735	4.16145653857384	1	1	20	8	3.00230715029959	0.968255646421193	0.999999999999989	20	8.859879622455	21.7732955905455	0.694785156068523	0.999999999983394	21.3333333333333	7.51604853717139	14.0203105337175	3.82516741709489	0.272830434668029
EIF3A	0.222874609912786	0.61038133585871	26.4370860927152	10.1829851364505	98.2371146409393	1	1	28	10	186.834423915361	0.860113539608444	0.999999999999989	25.7761732851986	9.06371763304275	741.933092664756	0.769879904251601	0.999999999983394	26.7377531259713	9.74959004981253	611.151839461822	99.1351016198967	0.162210264649117
FAM45A	0.124188260775352	0.527438653414532	24	3.60431409762479	5.33851561056393	1	1	28	24	7.61534241428983	0.995114421606413	0.999999999999989	28	0.707741832940599	39.1795505288996	0.652101394459414	0.999999999983394	26.6666666666667	0.358329279729993	30.7094007921243	6.24844139905713	0.203469987622148
SFXN4	0.477152846625333	0.77075263537036	24	12.2945117454526	3.22946200522466	1	1	28	10	4.32172531720753	0.960693994690921	0.999999999999989	28	8.9323713252061	29.5659442069341	0.955407333429828	0.999999999983394	26.6666666666667	10.4954994800219	22.3631527284943	3.97022880722948	0.177534395772863
PRDX3	0.216975143192063	0.605956562022679	22.3016759776536	1.25419804644389	12.3308017981297	1	1	24	0	11.1243981439343	0.904626214088611	0.999999999999989	23.257328990228	4.1083881517615	44.6686248106372	0.776044294490024	0.999999999983394	23.1863349892939	1.7726673381069	36.0743099731973	11.249907533039	0.311853713664864
GRK5	0.0237869067149306	0.39779805697735	26.7919463087248	25.8927339135888	9.83625023833182	0.182113153050653	1	28	0	3.40910170913039	0.161223800380858	0.999999999999989	28	26.1460749210314	61.3892684533859	0.0242132301710662	0.515362446426331	27.5973154362416	26.6794189731975	49.4752158112832	10.9450549771462	0.2212229860481
RGS10	0.140750670269168	0.542619254350749	20.9005235602094	2.69369558109443	10.0622920221031	0.388468903781404	1	28	2	8.47832546897095	0.791430464291263	0.999999999999989	20.695652173913	6.6037189776936	34.5291851416777	0.392519238730049	0.999999999983394	23.1987252447075	3.89656352088116	31.007449805568	4.94187157814393	0.159376911327178
TIAL1	0.160715532874641	0.560720901633656	23.6213017751479	22.0698146799375	8.88345392726577	1	1	28	24	13.8186358096138	0.925587205870281	0.999999999999989	25.4092526690391	20.1969574478351	55.3477599800899	0.702249807362978	0.999999999983394	25.6768514813957	22.1319688704699	52.0507630857989	8.8354027532968	0.169745883239652
BAG3	0.0334297798210197	0.416320484030042	26.0915032679739	24.0656434373834	30.4926316271831	0.182113153050653	1	24	0	27.169840224423	0.382094851507539	0.999999999999989	26.1538461538462	26.1436049391634	100.005317155431	0.0591939000379079	0.779550128849908	25.41511647394	24.7598882931417	84.5151691031874	29.4583013635971	0.348556379596549
INPP5F	0.00195956518484519	0.261148833739892	20.3673469387755	4.55467789219579	4.88451310088552	0.0290926434676435	1	20	6	5.2887961742501	0.291743368630731	0.999999999999989	20	3.9694068331955	14.7204286178165	0.00120665345412452	0.108836185321198	20.1224489795918	4.83763127570437	11.4225337187997	4.99306830572146	0.437124409403463
MCMBP	0.813172445867739	0.921750521860761	24	19.9225848240242	1.50712765752687	1	1	28	20	2.44966503830918	0.999917379620775	0.999999999999989	24.8780487804878	2.6869203056589	16.2279501383031	0.998735090271838	0.999999999983394	25.6260162601626	22.0899960515117	14.0735365699527	1.19134253715338	0.0846512552997463
SEC23IP	0.447024367051088	0.752609567783074	24	19.8969272696184	2.60630781030073	1	1	20	2	3.87335771442473	0.998969442888316	0.999999999999989	28	18.5763500997855	29.8107011023703	0.951685675109122	0.999999999983394	24	20.2535266742963	26.2867930326012	2.75826397726586	0.104929649419198
PPAPDC1A	0.713626582630458	0.885007673429748	24	2.37168706837245	4.63147292925755	1	1	28	4	38.9966881585075	0.912958067409269	0.999999999999989	27.7821011673152	6.75440830680987e-05	116.449370457257	0.990459879575686	0.999999999983394	26.5940337224384	2.15934026816139	48.1493908767213	4.8921721764308	0.101604030442595
WDR11	0.199094684420005	0.594136977355512	20.2639593908629	3.24911235041405	7.92326781102567	1	1	28	0	4.93088720244241	0.879435577326675	0.999999999999989	20	4.0729751488796	18.605690870473	0.745977660553987	0.999999999983394	22.7546531302876	2.82654718294657	15.2942723392232	4.1682135321754	0.272534282097602
FGFR2	0.903903855961189	0.957136069187541	24	4.64559760442104	0.612297321439292	1	1	28	20	2.88189996722152	0.97939856493821	0.999999999999989	28	27.8424858377644	14.0712208705553	0.999724737908505	0.999999999983394	26.6666666666667	26.3933986372799	10.7474800442641	1.42425295153672	0.132519711194704
ATE1	0.866698492751358	0.943151722135675	24	10.3774676339027	1.36086337616705	1	1	20	6	1.44758387081209	0.999997847988551	0.999999999999989	28	7.5886173938086	20.5704172079429	0.999561440144275	0.999999999983394	24	7.99085970923115	18.8800001519988	1.24381499913313	0.0658800312033604
NSMCE4A	0.873177418342966	0.945277341935169	24	4.58571521994008	0.938250469254419	1	1	20	6	3.7053074468752	0.935660759805904	0.999999999999989	20	4.7643053247783	12.8507317235419	0.998816492289524	0.999999999983394	21.3333333333333	5.18394958937356	11.2797452304058	1.94965235970207	0.172845425129512
TACC2	0.518977811075858	0.791671526680438	24	18.8906525062276	1.40722862003898	0.759272267084767	1	28	20	3.41572952475973	0.747182735805014	0.999999999999989	28	20.1754314713468	13.0819083874891	0.874519939575131	0.999999999983394	26.6666666666667	19.7462532971055	9.62373034014204	1.96736902910235	0.204428943826091
PLEKHA1	0.793117153633155	0.913669280397236	24	21.0437661471363	1.84212519768905	1	1	24	22	2.41388076914335	0.997001975511166	0.999999999999989	28	15.0286069674089	31.5836060142822	0.998189285898318	0.999999999983394	25.3333333333333	20.6225161964163	27.5083095739325	2.76810823185335	0.100628074742785
HTRA1	0.0460358287205795	0.440374063416765	25.5897435897436	10.9688205555242	167.078166219351	0.548683931808932	1	28	10	224.987051438659	0.493697744786374	0.999999999999989	25.7761732851986	10.2040534168018	1904.11494269061	0.187004186080625	0.999999999983394	26.4553056249807	10.4208012511477	1715.41290283215	169.968318574885	0.0990830360983447
FAM24B	0.0735770540258499	0.471014396414211	27.9160839160839	25.9775612391553	1.89747292314643	1	1	20	8	1.76921663812667	0.904569687612813	0.999999999999989	20	7.9057656359182	7.47947879083104	0.491246936752679	0.999999999983394	22.6386946386946	8.28711462133539	4.29548689730827	0.860405911485393	0.200304629499524
C10orf88	0.0244834109363941	0.402713683025532	22.0552486187845	12.6900651589471	1.53411409540855	0.269101639101639	1	24	12	1.54737587904703	0.356045777126543	0.999999999999989	21.8348623853211	10.436195845988	4.8142678831566	0.0595541215342121	0.782955260887061	22.6300370013685	11.7111220757631	3.57106516455443	1.485434841084	0.41596408148137
IKZF5	0.0271181708610874	0.405671388810061	21.9340659340659	2.09673775847348	3.45282721588585	0.0290926434676435	1	24	2	2.52072444384135	0.405303111169548	0.999999999999989	21.8348623853211	2.0849937960329	8.79324943279793	0.0132484758478693	0.378256808092373	22.589642773129	2.06633455821492	7.37247180389511	3.3052345325257	0.448321081510199
ACADSB	0.517806516917753	0.791671526680438	24	0.568202441426993	2.54533275048794	1	1	28	20	6.35476775694446	0.592287738712444	0.999999999999989	28	24.1040179101418	19.7423072710057	0.883384876843375	0.999999999983394	26.6666666666667	23.0709933138326	12.4989695396797	3.91228424482796	0.313008543016918
BUB3	0.307134588912982	0.665428040243838	24	21.3092407026124	8.62613350405422	1	1	20	2	6.15465264945432	0.891792574147833	0.999999999999989	28	18.563844715309	83.0884497269275	0.858264462213446	0.999999999983394	24	21.265974590293	74.2651552602305	8.9842094517011	0.120974761585292
CPXM2	0.0592545417677219	0.453059843889011	20.7916666666667	20.4564672249364	3.49683055999043	0.182113153050653	1	20	0	4.19720506617475	0.510872833328886	0.999999999999989	20	19.6177935265889	16.8526677650204	0.108736354625065	0.999999999983394	20.2638888888889	20.0258582807943	15.4780623516053	3.59670407874828	0.232374311269993
OAT	0.159943932892118	0.560717376459606	22.8114285714286	21.5279372148173	11.0233558205515	0.548683931808932	1	24	22	8.27119926571604	0.759030763907749	0.999999999999989	23.5643564356436	0.695270365183301	40.7237690699627	0.491452297981284	0.999999999983394	23.4585950023574	22.5880611650509	32.836122818898	10.1599955535774	0.309415201350449
LHPP	0.222831266094721	0.61038133585871	25.1069182389937	11.8997629494312	1.76346371581306	1	1	28	14	2.89478634182154	0.875856696615504	0.999999999999989	25.2296819787986	12.8196238957779	8.58180562959012	0.774563634460464	0.999999999983394	26.1122000725974	12.9004163668825	7.25369568414118	1.72824747393408	0.238257510266466
FAM53B	0.883914506669292	0.949306581240376	24	12.7513426450488	1.27250614234528	1	1	28	16	7.1177578519381	0.999973340647641	0.999999999999989	25.4092526690391	7.0306862771334	29.9929919541607	0.999714276412936	0.999999999983394	25.803084223013	12.1937115878814	24.1525383242852	0.624266048933106	0.0258468091656193
METTL10	0.188077334434249	0.581856554886367	22.1777777777778	6.02056291807509	1.53849888289725	1	1	28	2	1.60953442751913	0.865534980705333	0.999999999999989	21.570996978852	6.5847858101084	9.12566990066539	0.726518043871403	0.999999999983394	23.9162582522099	5.30041681627973	8.45683806190754	1.48956078620831	0.176136846337143
FAM175B	0.248889690749136	0.627441502177203	21.695652173913	8.67048030313106	3.30782607411608	1	1	24	6	2.79081523142112	0.889153649767903	0.999999999999989	22.5236593059937	4.5936826377343	23.1923068398837	0.806777928906941	0.999999999983394	22.7397704933022	6.41675316369097	18.0746938013265	3.3228622901472	0.183840585443463
ZRANB1	0.427701413365512	0.743873733928449	24	16.8680034911907	4.92192632094389	1	1	20	0	10.5206651319059	0.971775533357789	0.999999999999989	20	19.2393292820159	54.1354163849871	0.940722960889849	0.999999999983394	21.3333333333333	19.2361999318524	48.554556962988	4.86485573435031	0.100193597442536
CTBP2	0.0581202902645787	0.449833020955122	27.9160839160839	9.76317725563589	19.4862350893461	0.548683931808932	1	28	12	20.4787883138658	0.545689678612333	0.999999999999989	27.3563218390805	8.88008461562013	109.910326393139	0.2306999755041	0.999999999983394	27.7574685850548	10.1958576946975	87.4617152519226	19.3394252468331	0.221118751114454
EDRF1	0.0172226906036719	0.382440879310574	25.1069182389937	13.7902599595618	3.81760403667939	0.548683931808932	1	24	16	2.88827009590093	0.364614345595666	0.999999999999989	25.2296819787986	13.3776626500711	14.0177318956231	0.0783823788190808	0.915626004803785	24.7788667392641	14.3978758090833	9.93119281942672	4.00093118484938	0.40286511978934
UROS	0.114603762011721	0.517426918634812	24	13.2826729763569	10.3047657733011	0.388468903781404	1	28	12	15.1009492637549	0.255498171951812	0.999999999999989	28	10.368780146373	68.1073074783573	0.176254939121408	0.999999999983394	26.6666666666667	11.9854992291303	64.4179724403928	13.315579997223	0.20670597804897
BCCIP	0.231490020274142	0.616407757409569	22.8114285714286	11.023464389248	7.40522207032316	1	1	28	10	15.9851594563403	0.891225984419261	0.999999999999989	23.7209302325581	10.1466767981505	38.8703139998273	0.788931367418347	0.999999999983394	24.8441196013289	10.5053271803359	30.1106125038184	7.39425767143972	0.245569819295508
DHX32	0.193200669559546	0.58653822759656	23.7619047619048	21.4651674302396	1.46040095307214	0.182113153050653	1	24	22	1.55339105954717	0.771288846388453	0.999999999999989	24.2033898305085	20.712431103273	5.01822241591493	0.301536675907816	0.999999999983394	23.9884315308044	21.3975193867551	4.4098839818201	1.51119092538327	0.342682694513781
FANK1	0.972930326256224	0.988744487451375	26.2631578947368	19.9764598227612	0.410748799205556	1	1	28	14	2.70973279778594	0.999998536667722	0.999999999999989	20	16.2461567724085	11.5587285345429	0.999996625023425	0.999999999983394	24.7543859649123	17.4645428860919	10.3775065577537	0.348551996866514	0.0335872586470291
ADAM12	0.769734665761427	0.905802615981044	24	12.6185640775501	15.7581939857561	1	1	28	10	81.7139417477874	0.995600625866035	0.999999999999989	27.3563218390805	3.97085309634603	358.934907000996	0.9974238046724	0.999999999983394	26.4521072796935	9.20476146511018	206.76357153028	23.5745061233461	0.114016729102078
DOCK1	0.0372773479474595	0.426403260721252	26.972972972973	11.0744576020138	6.40282673588261	0.759272267084767	1	28	10	9.36288126314013	0.743224196072246	0.999999999999989	26.542750929368	9.37041467171435	37.5573887576705	0.259104095825953	0.999999999983394	27.171907967447	10.1487140250308	26.4511936207591	6.3223425174711	0.239019176530063
MKI67	0.871990543804873	0.945183748357181	24	3.98383277965356	1.65564294448212	1	1	20	6	6.24438313079284	0.997726463558243	0.999999999999989	20	3.1418410618653	21.7627493437393	0.999594433231483	0.999999999983394	21.3333333333333	4.40164804999026	13.9866398968228	2.79031628070356	0.199498685980856
MGMT	0.177905398536973	0.57477128758099	23.6213017751479	10.1222086308992	12.6116726096893	1	1	28	10	17.221068608709	0.866841424013139	0.999999999999989	22.6666666666667	10.3156943485816	86.7397650617072	0.711973419279109	0.999999999983394	24.7626561472715	10.2474140547693	79.5519830587253	12.2571984808502	0.154077849596809
GLRX3	0.457208299285524	0.758095643956738	24	1.333595209623	4.83383756791536	0.548683931808932	1	28	2	10.8593190847087	0.84410238583305	0.999999999999989	28	24.5770501569575	37.8113035222785	0.795600846807953	0.999999999983394	26.6666666666667	0.134568126854483	30.3689554170677	6.20166828166347	0.20421078685433
PPP2R2D	0.168591398950604	0.568521245888704	24.4907975460123	13.242921051945	4.13859511047927	1	1	24	12	4.66734820903205	0.779542525342351	0.999999999999989	23.257328990228	14.8388553618772	26.9333635929971	0.66873948891902	0.999999999983394	23.9160421787468	13.3685050206137	25.4766461813956	4.17538967104315	0.163890868574854
BNIP3	0.368261290351455	0.708163057100479	24	4.50238410835318	7.28443111500273	1	1	28	0	7.03775196837235	0.950394966209666	0.999999999999989	28	0.6674946003942	67.2155299897888	0.91030639521139	0.999999999983394	26.6666666666667	1.80421708705485	54.4296786738045	10.0526957548463	0.184691440401326
DPYSL4	0.00681008745609923	0.341203973321018	24	18.1756404238414	2.30301325862913	0.0290926434676435	1	24	18	1.84734853013943	0.216919162261847	0.999999999999989	22.5236593059937	16.3035645911886	5.35845946205205	0.00264757814380512	0.170840829959022	23.5078864353312	17.4835493342969	3.15290540137183	2.4710467835472	0.783736417360332
STK32C	0.195449288304887	0.589724148205916	21.0105263157895	0.664154768766251	3.34178586479735	0.759272267084767	1	24	22	3.39995302712344	0.846210463279596	0.999999999999989	22.6666666666667	0.122159004376702	18.225233026718	0.656429695315872	0.999999999983394	22.5590643274854	22.2208964333761	13.7582367819105	3.00922619380489	0.218721791280803
LOC102724967	0.226744117152346	0.613904130575504	24	9.94190653166829	3.10229877782952	0.759272267084767	1	24	10	2.12985001347775	0.785258716510897	0.999999999999989	22.3824451410658	5.4469388977501	19.2799114412261	0.676386792587922	0.999999999983394	23.4608150470219	8.4655837306522	15.6743004246639	3.19153297315685	0.203615656628279
LRRC27	0.718195956976973	0.887128543294034	24	14.2505365061979	1.32496729676733	1	1	28	16	4.4631406939534	0.999909790651914	0.999999999999989	21.4414414414414	16.0080752251022	14.0695242891726	0.995270663233699	0.999999999983394	24.4804804804805	15.5452025564724	11.8845389432955	1.34996790222424	0.113590262833529
PWWP2B	0.351234242329772	0.697213491467522	20.6839378238342	1.46554083201539	4.23931046013812	1	1	20	18	3.08699567525042	0.932640476730545	0.999999999999989	28	6.75440830680987e-05	12.6866429174037	0.897165501474638	0.999999999983394	22.8946459412781	22.6837139518179	12.1569835860539	2.91467367283803	0.239753031844319
INPP5A	0.437870937454426	0.747916435521838	24	13.6110754390847	6.48468887764008	0.120192382848633	1	20	14	9.34372601549737	0.399526982176106	0.999999999999989	20	15.6707600403426	84.0331244597375	0.259034331486633	0.999999999983394	21.3333333333333	14.6129315138283	72.2427332504512	9.07804817355361	0.125660364234584
TUBGCP2	0.0203508925124634	0.391375156271276	27.7222222222222	10.0198756532216	19.5766518199616	0.0772071042383542	1	28	10	18.1057709589106	0.317667926316687	0.999999999999989	28	8.9341121744996	120.954536606075	0.018718757362307	0.450736029036131	27.9074074074074	9.65363592874259	106.781952093904	19.6641321237007	0.184152206792474
ZNF511	0.231952273808789	0.616531851228388	24	22.4137534954561	3.94754740946416	0.120192382848633	1	28	22	4.24370012460812	0.370599682695644	0.999999999999989	28	20.2396131380643	34.6527384190017	0.165584141397554	0.999999999983394	26.6666666666667	21.6491394268903	28.7376569925485	5.33723176720621	0.185722578865428
FUOM	0.49232132585158	0.777228949975904	20.6839378238342	7.51557201638119	3.60874916929736	1	1	24	6	5.86308530687309	0.997520211636691	0.999999999999989	23.5643564356436	4.2737003454935	24.4960063814152	0.964493238258681	0.999999999983394	22.7494314198259	6.00643715055042	22.7054328479505	3.11947066027628	0.137388733399894
ECHS1	0.0299801767734588	0.411153184346916	26.0915032679739	10.6076455838733	20.1710637852767	0.182113153050653	1	28	8	23.457543493336	0.322659813368773	0.999999999999989	28	7.29799903391866	160.967771749984	0.0483553165630254	0.701981402980912	27.363834422658	8.66079970072738	134.324747245772	21.6519959066863	0.161191413724159
PAOX	0.909007287017319	0.959173671717765	24	21.0328484761867	0.573834421423022	1	1	20	18	2.32947797898758	0.993280353405873	0.999999999999989	20	15.839732751606	8.01248049826753	0.999835445987703	0.999999999983394	21.3333333333333	18.2721217317625	6.84234801795248	0.861760534671976	0.125945148129114
MTG1	0.901630908727578	0.955832998038369	24	1.97203563978356	0.660723717179078	1	1	28	2	2.63799967211337	0.994682085662014	0.999999999999989	20	19.3477081960035	16.2009040932347	0.999801687254884	0.999999999983394	24	0.98346346797281	15.135571977363	0.636687931191377	0.0420656670354856
SPRN	0.0265801748256751	0.405108370888821	24	23.2372502861073	2.59354673476173	0.0290926434676435	1	24	0	1.17071039282656	0.368555129057853	0.999999999999989	23.1067961165049	0.886260193807402	4.61536175089463	0.0121069066774763	0.363238413907964	23.7022653721683	0.0515123370362798	4.29903906821427	2.57602735007354	0.59921003489358
BET1L	0.761039389776634	0.901936181486492	24	18.1710207859792	4.06194411817188	0.548683931808932	1	20	2	5.7946717301534	0.737225927879242	0.999999999999989	20	6.75440830680987e-05	84.6179823996114	0.884187678338222	0.999999999983394	21.3333333333333	20.5922097272988	73.5353504956724	7.62729562224314	0.103722843106487
RIC8A	0.427842602189692	0.743874228866388	20.1616161616162	0.162461958020746	3.96353438240585	1	1	28	4	7.9772559693858	0.693928573253238	0.999999999999989	28	23.8582838720782	49.8732039951212	0.876352462504368	0.999999999983394	25.3872053872054	0.0567304174071287	47.8235045673322	3.44396555426749	0.0720140772916093
SIRT3	0.0563024238853813	0.449474665385192	24.1939393939394	23.512093868716	3.31752626129697	1	1	28	24	3.68144006530803	0.637244312816558	0.999999999999989	26.1538461538462	0.743669024738402	12.399992897225	0.353909798529776	0.999999999983394	26.1159285159285	24.9005337107927	10.336241672659	3.02045282891077	0.292219640810097
PSMD13	0.351860317881736	0.697480943671876	20.4717948717949	11.9739401690496	15.5076997814678	1	1	28	4	18.8052528195937	0.938314283086038	0.999999999999989	24.5360824742268	7.6744477940903	200.853176355863	0.898761143061065	0.999999999983394	24.3359591153406	7.94048518667532	188.83176273214	15.7809881871305	0.0835716828503902
ATHL1	0.27331634046594	0.644807148985062	23.0751445086705	9.89418437562412	3.10868194255618	1	1	20	12	3.34602935296255	0.89021758094901	0.999999999999989	20.3418803418803	11.9683664001478	15.9133113054645	0.830246619226851	0.999999999983394	21.1390082835169	11.4455686699283	12.1515336677766	3.32563754987728	0.273680478596394
IFITM2	0.291171956964628	0.655337890814817	24.1939393939394	11.2290229348474	71.2283313446368	1	1	20	12	116.712630107398	0.965969135520284	0.999999999999989	21.9692307692308	14.3285832135649	919.810820933243	0.864312006803945	0.999999999983394	22.0543900543901	12.6561561536942	821.43251888167	74.6474335329736	0.0908746997679146
IFITM1	0.205936781931093	0.599107758279939	22.1777777777778	6.23191430992194	5.99166348594013	1	1	28	6	8.38527827749611	0.968139609115586	0.999999999999989	20	7.9999574223571	57.6613954067202	0.78010630409318	0.999999999983394	23.3925925925926	6.95588053898902	41.5993257893669	5.95693951089571	0.143197982127353
IFITM3	0.796905599357228	0.914734227389323	24	13.9539130278918	39.9540685338715	1	1	28	10	64.0846395657899	0.974830275709545	0.999999999999989	28	14.5969034042536	1010.19747853338	0.997776854819762	0.999999999983394	26.6666666666667	13.062700544915	917.653555004759	61.9657425786267	0.0675262927285291
SIGIRR	0.670636318108106	0.867789516046754	26.6133333333333	18.9542814928164	1.81609670592556	0.269101639101639	1	20	18	3.55959136248358	0.953376389322131	0.999999999999989	28	17.5168184931627	26.2587278638178	0.741322918215122	0.999999999983394	24.8711111111111	18.4257401019377	23.6430240614832	1.80041006535072	0.0761497370500823
PTDSS2	0.642410681204528	0.854698031116358	20.0603015075377	14.9325728384043	3.21592919543752	1	1	28	10	5.27529769467097	0.999954473666061	0.999999999999989	20	7.9999303039374	55.9194852776177	0.989594030978161	0.999999999983394	22.6867671691792	10.4511674608947	46.7167182778109	1.4510006459079	0.0310595585348957
RNH1	0.815594167923056	0.922384195665499	24	11.9968932962369	6.41472859416752	1	1	28	14	27.3990930227084	0.997692271450401	0.999999999999989	20	11.4377526062703	346.947463549528	0.998748029314349	0.999999999983394	24	12.5696327601041	317.640839540518	6.3736763291177	0.0200656702026651
HRAS	0.315916890628542	0.672018067751107	20.4717948717949	13.1864637371161	8.34553807439563	1	1	28	18	17.7162927206084	0.977686675170728	0.999999999999989	21.0619469026549	16.2115587049805	84.1123780460994	0.884896534222756	0.999999999983394	23.1779139248166	15.8659988872661	64.5768622960375	6.48022404206187	0.100349007549404
RASSF7	0.398128054370711	0.726052553910392	21.4623655913979	6.77897339591227	2.243092503651	1	1	20	4	3.10842170189727	0.985967360425127	0.999999999999989	24.3686006825939	6.57315499401336	10.9579623936198	0.931238341953392	0.999999999983394	21.9436554246639	5.75018745206068	5.41424196229457	2.00139621283362	0.369654002678783
MIR210HG	0.0889241919567569	0.485988232114095	27.5310344827586	10.7598622779984	2.30512463145734	0.759272267084767	1	28	10	1.70785833010282	0.683242690044612	0.999999999999989	28	9.29118620147423	8.90692676477342	0.406321133342723	0.999999999983394	27.8436781609195	10.0213979673792	6.53005732122749	2.31745937618972	0.354891123031382
PHRF1	0.11313734632482	0.515151659847203	21.9340659340659	9.99688712744942	7.34399765387104	1	1	20	12	7.87992884393074	0.684155314929239	0.999999999999989	22.1052631578947	9.6961552302671	54.0774321543279	0.528840558389675	0.999999999983394	21.3464430306535	10.5943367200139	52.2065804708495	7.33316202185524	0.140464323763742
DEAF1	0.687900615167296	0.874802065600558	24	5.91992740044335	6.92498651446956	1	1	28	20	12.1101392461626	0.999760816552659	0.999999999999989	28	27.6581094409352	129.24524776155	0.993379147095164	0.999999999983394	26.6666666666667	26.3907339588822	106.775055479403	7.92347124336469	0.0742071376857595
TMEM80	0.488714773673559	0.776580125560122	27.7222222222222	24.0020188803743	2.52640847982969	1	1	28	22	4.38361604278579	0.992539436567566	0.999999999999989	28	0.1494617987528	23.2167128758593	0.962941581586441	0.999999999983394	27.9074074074074	24.6658248136074	21.1270337825466	2.53265716491031	0.119877555504388
EPS8L2	0.0385588751521964	0.428271751482274	26.6133333333333	13.2351855163464	12.1947150790534	0.548683931808932	1	24	14	4.6154320632062	0.858126135782103	0.999999999999989	25.0526315789474	12.379404630552	66.4665817862652	0.236815861527355	0.999999999983394	25.2219883040936	13.2312673840995	46.7782806845647	12.147107801327	0.259674097114373
TALDO1	0.105645080774235	0.507495021378587	25.4267515923567	11.3178606813008	28.2010953117959	0.120192382848633	1	24	12	27.0659679670543	0.651540346532792	0.999999999999989	23.8795986622074	12.1241385620137	299.675039653998	0.143037937093801	0.999999999983394	24.4354500848547	11.8359128713781	261.456598386139	27.7432877378312	0.106110489882752
PDDC1	0.176611175543385	0.573918152986145	24	9.83513522983858	8.25105714601457	0.759272267084767	1	24	10	5.3567998897069	0.826658883223888	0.999999999999989	22.8115015974441	8.9535903349413	66.216877169973	0.622831010768201	0.999999999983394	23.6038338658147	9.59084445757889	55.8211410321272	8.65212653817281	0.154997307081078
LOC100506518	0.662943259537766	0.864291281626911	24	12.2069895241337	1.05405286017789	1	1	24	12	1.29792900044706	0.999737372918661	0.999999999999989	22.8115015974441	12.8373579998537	7.2506762313513	0.991452359802684	0.999999999983394	23.6038338658147	12.3613425586763	5.9792856608646	1.06753051334104	0.1785381354713
SLC25A22	0.23658114975461	0.618321037546982	24	21.9922881339739	2.28780342184344	1	1	28	24	2.33984256813709	0.880736488633623	0.999999999999989	21.7021276595745	0.505697282156902	4.55437575717683	0.791475978185247	0.999999999983394	24.5673758865248	22.8843486114914	4.41641261075025	2.15814466995691	0.488664638060231
PIDD	0.938472157915672	0.97141119972918	20.4717948717949	11.1090161889617	0.645473614085357	1	1	20	10	4.01066187914243	0.999999914907937	0.999999999999989	20	19.2900318830526	11.0883648792178	0.999959302894492	0.999999999983394	20.157264957265	11.5437835800057	8.20709234606083	0.777104399131362	0.0946869325168919
RPLP2	0.0548732429344576	0.449474665385192	27.156462585034	11.0582158384575	411.160826429926	0.388468903781404	1	28	12	468.202319868936	0.447404690407532	0.999999999999989	28	10.7293421847156	4027.57308108196	0.157131134693714	0.999999999983394	27.718820861678	11.2628504847547	3733.26981660629	423.31095835188	0.113388792974168
PNPLA2	0.27582965067016	0.645437928965711	20.4717948717949	8.28902267284741	7.74984030098884	0.548683931808932	1	20	8	5.15708482473365	0.920889479726495	0.999999999999989	20	10.3413752163884	51.3663967199248	0.684628200405829	0.999999999983394	20.157264957265	8.86702535483053	41.2321588806716	8.14304664001568	0.197492609193279
CD151	0.0949735507472552	0.492501862593212	23.9041916167665	12.8728745267366	25.3640328766896	1	1	28	12	28.3459808622337	0.890043960164179	0.999999999999989	25.5913978494624	8.8836400090913	280.868366444013	0.551365893993789	0.999999999983394	25.8318631554096	11.3000691236046	248.94803516904	24.8784003864933	0.0999341102234466
POLR2L	0.762942072442796	0.902713125174524	24	9.93010798977206	20.4564901630136	1	1	28	6	58.4104028498118	0.993714168389072	0.999999999999989	28	19.9999278983717	662.38317152119	0.997121496800302	0.999999999983394	26.6666666666667	11.033474758617	621.794179336949	28.2781728245777	0.045478349209914
TSPAN4	0.12816769903136	0.531465334704749	23.6213017751479	12.0076501970409	41.4029843783297	0.388468903781404	1	24	12	53.0851054185354	0.749152833486646	0.999999999999989	24.040404040404	12.2541602127281	412.115303281982	0.361686732465004	0.999999999983394	23.8872352718506	12.0875206826361	383.205805096064	41.3062729301894	0.107791354882619
CHID1	0.148543214757475	0.550473034799372	20.5773195876289	13.2078178026335	56.6307144316489	0.388468903781404	1	24	12	36.9827905650327	0.873636476633903	0.999999999999989	22.1052631578947	10.8142565681735	405.061781902194	0.425993633730881	0.999999999983394	22.2275275818412	12.0481569328751	328.940949364648	53.9599502500719	0.164041449853829
AP2A2	0.717021636633917	0.886893585172365	23.7619047619048	14.501770440422	4.24560774025413	1	1	28	16	11.1657742320116	0.941654164060536	0.999999999999989	20	16.0780391584848	115.568574765025	0.992455971061591	0.999999999983394	23.9206349206349	15.7096131796871	101.228382370969	4.39859979657716	0.0434522383303306
TOLLIP	0.0278208150261944	0.40764347343308	23.0751445086705	16.1402616298202	19.2615934288505	1	1	28	16	25.0952334956653	0.811678725291257	0.999999999999989	20.458452722063	15.8768546194646	147.426621663165	0.27041483574165	0.999999999983394	23.8445324102445	16.3007389221993	112.957090534836	20.7254668311156	0.183480884050603
MOB2	0.76182361950162	0.9024768122506	24	17.9166399461684	1.3226227406614	1	1	28	20	4.9685312995421	0.965727227692574	0.999999999999989	26.3468634686347	16.7415229501587	40.8147599840661	0.9961654800882	0.999999999983394	26.1156211562116	18.2565493601117	36.3325231094909	1.33639511491399	0.0367823371607489
IFITM10	0.553778787743869	0.810908570765171	21.0105263157895	2.57030390405605	2.50440359651389	1	1	28	6	11.4453189135997	0.953179338344644	0.999999999999989	28	6.75440830680987e-05	32.7502588754822	0.972863168683205	0.999999999983394	25.6701754385965	2.90247451478723	11.1517949000573	1.81162593106313	0.162451510927072
CTSD	0.0872925520212958	0.48574426416095	23.3450292397661	12.9233601796962	225.531933477019	0.759272267084767	1	28	14	345.998726556838	0.615795849361447	0.999999999999989	23.8795986622074	12.891542669005	1739.88572749289	0.380169949207066	0.999999999983394	25.0748759673245	13.3194213445607	1504.14561139087	227.037723599127	0.15094131969656
LSP1	0.512369762018937	0.789099630686688	20.7916666666667	8.60118964118556	1.25722150128674	1	1	20	4	1.62527774902843	0.989306238685053	0.999999999999989	23.5643564356436	12.0593572461135	5.59080406802884	0.96830960415572	0.999999999983394	21.4520077007701	8.22028274762198	3.2222212275241	1.27074478250958	0.394369192175546
CD81	0.711885299076528	0.884869865386351	24	12.3509006846101	51.5832080953763	1	1	28	6	157.168659951444	0.925185979562227	0.999999999999989	28	5.68589458852832	1287.8964413975	0.991096528404605	0.999999999983394	26.6666666666667	7.75536326235418	1119.26702418481	57.1109445455073	0.0510253079126517
TSSC4	0.338995720368079	0.688155222303406	21.4623655913979	15.9079178515533	7.44034390817052	1	1	28	6	14.2897185667945	0.92430437511949	0.999999999999989	28	6.75440830680987e-05	101.027209021653	0.887942049584891	0.999999999983394	25.820788530466	25.7379628705273	81.0554467184773	6.42991978684112	0.079327423969096
KCNQ1OT1	0.739447867113632	0.894359099852688	24	14.0930411132907	3.20975754038891	1	1	28	10	13.0769937852366	0.999995879109654	0.999999999999989	28	8.49190746927827	38.1263450497397	0.996338320837491	0.999999999983394	26.6666666666667	10.8351614219015	28.600096405527	3.31259788688747	0.115824710515567
CDKN1C	0.261860459764223	0.637079924661842	24	3.08426261707356	10.0772161529571	1	1	28	20	22.9086860216151	0.985023208629839	0.999999999999989	28	0.965246012325601	107.08554479831	0.844256765076199	0.999999999983394	26.6666666666667	26.5566286052161	88.0134930858906	11.055857192187	0.125615480133232
SLC22A18	0.573966375925822	0.818002381634179	22.9425287356322	5.34083222228171	1.8277779230962	1	1	28	14	3.21013507150723	0.942108012385421	0.999999999999989	20	3.9653650251786	16.2414454611208	0.975395416370199	0.999999999983394	23.6475095785441	6.99136238121732	15.7845613654255	1.20658975061497	0.0764411327423953
PHLDA2	0.535870857461723	0.800772044143264	24	23.3679826694101	6.18979267956012	1	1	28	6	5.91378365711157	0.965002998358254	0.999999999999989	28	3.0685317278772	21.3739351867855	0.970601249373285	0.999999999983394	26.6666666666667	2.6755821976481	26.1457151258765	4.39711584588151	0.168177302655978
NAP1L4	0.362581063689295	0.704172612925697	24.95	11.7100204328728	26.6810842737679	1	1	24	10	24.0361250925688	0.977842638157107	0.999999999999989	24.8780487804878	11.6518737477653	295.219651221242	0.912784937317647	0.999999999983394	24.6093495934959	11.1117388233724	257.760835344881	26.2149361650384	0.101702557450061
CARS	0.0175514400988448	0.382440879310574	26.972972972973	10.7983766718043	43.93956534333	0.0481594158156658	1	28	10	55.2471082759742	0.421507180194473	0.999999999999989	27.3563218390805	9.35829773947846	292.996492569483	0.0144152666911762	0.391668134986921	27.4430982706845	10.057146337768	235.402779033512	44.3520718598977	0.188409295939466
OSBPL5	0.960097495128062	0.982965466727688	24	22.0603378067657	3.03687094778897	1	1	28	4	35.3457130071616	0.999884754683574	0.999999999999989	20	1.75021808399192	188.802102340996	0.999988992691186	0.999999999983394	24	1.27971778016833	152.940021145405	2.13590445363613	0.0139656346170206
ZNF195	0.980681440875299	0.991648794689465	24	1.14468169260057	0.272200725620464	1	1	28	0	1.85489633716184	0.999999910329689	0.999999999999989	20	12.3695329640713	8.85547966803676	0.999998780686507	0.999999999983394	24	22.8399444751193	8.35898184648635	0.231883154420388	0.027740597919573
NUP98	0.0781085407586504	0.476433171147472	20.4717948717949	1.27786293549376	4.35470973859704	0.548683931808932	1	20	2	3.3253781339311	0.627852395791632	0.999999999999989	20.2266288951841	2.4425941300283	16.1888954417007	0.300040249724225	0.999999999983394	20.2328079223263	1.91049009148705	13.9731952079197	4.39723064468672	0.314690418279885
PGAP2	0.976604736466928	0.990283682278112	24	13.9825305139917	0.400687770001793	1	1	28	20	3.52224082874616	0.999136038742496	0.999999999999989	20	17.319463711864	13.0679086133489	0.999997582546457	0.999999999983394	24	17.276643216399	10.0035323368998	0.297532647141379	0.0297427585697782
RHOG	0.419936325954303	0.739318827027738	24	14.2891947653639	8.53979305602625	1	1	28	12	14.5576665487309	0.956869602418838	0.999999999999989	20	15.0793357465905	80.3477250769158	0.935196067070377	0.999999999983394	24	14.2387904264285	70.7415981495336	8.77164466905526	0.123995568357302
STIM1	0.184842706303558	0.580820244110022	20.2639593908629	14.7877084565511	17.3747360261849	1	1	28	16	32.2464405326199	0.99424507339677	0.999999999999989	26.542750929368	21.4572000486969	191.022486398032	0.758800532259977	0.999999999983394	24.9355701067436	17.6049913726135	156.185282917791	3.45741300429254	0.0221366119758695
RRM1	0.0219586074124754	0.395467594559078	21.695652173913	7.81863757136772	13.8194727557101	0.269101639101639	1	20	10	3.90312722020061	0.300942829319723	0.999999999999989	21.4414414414414	8.3416969910149	91.7255884197919	0.0486895540888256	0.704047113263386	21.0456978717848	8.7461954702463	89.0973326821708	13.4445991735555	0.150897886264623
TRIM21	0.78771214191746	0.912707635006816	24	2.75781673327833	0.820169209260342	1	1	28	4	2.55325829035176	0.988221187592811	0.999999999999989	28	13.5675581172308	5.53862579594477	0.997827014346069	0.999999999983394	26.6666666666667	5.64309036929206	4.21419124772052	1.19147525610802	0.282729279728939
TRIM68	0.478170966412569	0.770998111130652	27.156462585034	8.20066437511482	1.41485189109696	1	1	28	10	2.93883839545899	0.950752721618316	0.999999999999989	28	4.86795079725232	11.9324604252174	0.954246561642322	0.999999999983394	27.718820861678	7.73644762538495	9.73696807303969	1.55047805447512	0.159236226599959
HBB	0.010812753082046	0.348925322330892	20.0603015075377	6.83700574425906	2256.88589259555	0.00261476948976949	1	20	8	1696.14591205877	0.244226893346916	0.999999999999989	20	6.8322030219253	7715.08872111022	0.000576492744714052	0.0783176069485609	20.0201005025126	7.22146737077056	6040.51753837256	2258.56176183173	0.3739020286729
TRIM5	0.0928566077758514	0.48970951960911	20.6839378238342	4.07010448880137	2.65061435240808	0.548683931808932	1	20	8	0.758924059410936	0.806152692685156	0.999999999999989	20	3.971623854235	10.7462415776266	0.381489281121477	0.999999999983394	20.2279792746114	5.26864150624557	9.04017077204234	2.58467029790378	0.285909454929451
TRIM22	0.577188901402196	0.819203471005362	24	1.44336481523409	3.43025601998438	1	1	28	20	6.31379874602165	0.996337174860913	0.999999999999989	28	0.0378620966586993	39.8424577726002	0.981250582524676	0.999999999983394	26.6666666666667	25.2376079161317	28.7559417189084	4.33328081590827	0.150691667769619
FAM160A2	0.199749377537998	0.594593799957712	24	5.38974924568397	2.2209785357011	1	1	28	4	4.45429264404595	0.725812399813677	0.999999999999989	24.2033898305085	8.0167445714003	14.0156524560524	0.695303106687385	0.999999999983394	25.4011299435028	5.90205573745382	13.4268492451919	2.26010515854054	0.168327290883219
PRKCDBP	0.723118179540226	0.888636835238084	24	15.2622245020624	7.3984079570084	1	1	28	14	22.6808289110523	0.990392567376782	0.999999999999989	28	12.1533386596086	185.539005803035	0.995162321100871	0.999999999983394	26.6666666666667	13.9094162621205	162.030499176795	13.3397881097816	0.082328871277662
SMPD1	0.545038346023666	0.806170600034011	27.9160839160839	10.8376433544135	18.7183195284753	1	1	28	12	20.2798598331696	0.999096765804224	0.999999999999989	28	7.40500204795655	303.962764863607	0.976106891293059	0.999999999983394	27.972027972028	10.1177114408718	267.244334446265	18.5613357252457	0.0694545527548977
APBB1	0.576268207337817	0.818801942245528	22.1777777777778	16.9494945771052	4.58164281258099	0.759272267084767	1	20	16	8.3978236127892	0.76447586523475	0.999999999999989	20	12.1376684629262	51.4127445616233	0.901392719495338	0.999999999983394	20.7259259259259	15.054581148826	47.2859984557601	5.94007947515789	0.125620261158603
ARFIP2	0.955566016174287	0.980894919215408	24	16.7810631796215	0.438703531327435	1	1	20	12	1.73176135417558	0.997276739103524	0.999999999999989	20	15.572515737249	19.5560192931502	0.999982022380569	0.999999999983394	21.3333333333333	14.7837360587152	17.2873480720874	0.324192004847524	0.0187531368892244
TIMM10B	0.373514540345406	0.710511999238643	26.972972972973	10.6958407976801	3.19992520643536	1	1	24	12	4.23187016483276	0.959623597959774	0.999999999999989	28	12.7910830042853	35.026366014914	0.914852182155365	0.999999999983394	26.3243243243243	11.8781680893158	28.9203977181122	2.90762611299879	0.100538939379032
RRP8	0.0316862810772898	0.414596714595121	24.0481927710843	11.306205763463	4.34117367789632	0.182113153050653	1	28	12	6.09860263208573	0.377954012686882	0.999999999999989	24.3686006825939	11.0858164629565	13.1063083242838	0.0564962156467361	0.760543063419505	25.4722644845594	11.4937050753091	11.2138152486082	4.34882391441232	0.387809484818477
ILK	0.00938043182237969	0.341203973321018	21.695652173913	5.61526049386318	11.5840424422983	0.0169666213416213	1	24	6	6.33279956496133	0.21302271123682	0.999999999999989	21.3134328358209	6.3931903796043	56.5413300541755	0.00217845220031754	0.157708473765093	22.3363616699113	6.02078717584355	45.4432538370561	11.2714516058101	0.248033550727367
TAF10	0.355918192494277	0.699754116527966	24	23.4618556049361	5.72930124084209	1	1	20	10	4.76879256578159	0.962713774737757	0.999999999999989	22.8115015974441	2.3769292610287	61.2516348820433	0.90617590101849	0.999999999983394	22.2705005324814	1.91052484690993	42.2342645856695	6.14152506711181	0.145415698067954
TPP1	0.65764061285174	0.861214205775966	24	9.97687514496993	12.6731052547533	1	1	20	6	25.8345484751145	0.999671844371788	0.999999999999989	23.5643564356436	0.402036601153199	283.832731155259	0.990991306249879	0.999999999983394	22.5214521452145	6.03615402301448	268.608923970872	6.19251984530806	0.0230540361569654
DCHS1	0.89965960268329	0.954898195177469	24	3.01361027026918	1.00533165106065	1	1	28	16	5.3686918027764	0.997671080103046	0.999999999999989	28	0.996709181000099	16.8522329402375	0.999805971995815	0.999999999983394	26.6666666666667	2.41301886400674	12.6227347268963	0.973573174181494	0.0771285458536191
MRPL17	0.284496627856252	0.651529842441248	24	22.8925174432729	3.59376249983093	1	1	20	4	5.03884750237817	0.881874292127507	0.999999999999989	28	23.8845784719384	42.5699083293365	0.837653362670879	0.999999999983394	24	23.7297408189102	36.6455956727777	3.50193119234106	0.095562130402003
ZNF215	0.380230986068187	0.715713611134849	24	5.59467733075114	0.771872352249245	0.759272267084767	1	28	4	0.393707506048638	0.65059651920665	0.999999999999989	28	1.1523747875653	5.20335503407346	0.76453348987583	0.999999999983394	26.6666666666667	3.71455485674201	4.034030294776	1.15838897425462	0.28715425755595
OLFML1	0.750415428674902	0.898648099223927	20.9005235602094	5.75001554213529	0.737107532136146	0.388468903781404	1	28	16	0.284235386314495	0.543008361058023	0.999999999999989	28	12.207858717328	5.8101580835054	0.719000031761633	0.999999999983394	25.6335078534031	10.998557874512	4.54894461719605	0.500133303439529	0.109944909320045
PPFIBP2	0.477684863404305	0.77075263537036	26.7919463087248	8.29353286143563	3.47283781485846	1	1	24	12	3.62376880799162	0.992812711089384	0.999999999999989	20	0.5574591427849	27.7953836135764	0.960021918763977	0.999999999983394	23.5973154362416	7.14569148483731	21.111201014888	1.80020223233532	0.0852723741802178
CYB5R2	0.688008653400576	0.874802065600558	24	10.5055676759605	2.83806447523562	1	1	28	6	7.25307532591779	0.95911634904394	0.999999999999989	20	7.08231019918124	35.0125100158543	0.991205377119313	0.999999999983394	24	8.09096383173494	26.997703138706	2.57818977179734	0.0954966338636804
EIF3F	0.0806804959636809	0.480892042878826	25.4267515923567	24.6411836700159	17.5664310860934	1	1	28	24	25.4527007331584	0.759125864734624	0.999999999999989	25.2296819787986	2.6253211626107	81.6608365486399	0.471160736820787	0.999999999983394	26.2188111903851	25.58603529805	69.4192191207507	17.6762277465938	0.254630172601727
TRIM66	0.499370899015251	0.781669339709076	24	14.9899966765831	1.86171617358023	1	1	28	14	4.40917680373131	0.969578912974683	0.999999999999989	28	13.6674609199118	9.2333918514523	0.962708288810663	0.999999999983394	26.6666666666667	14.3051228082223	6.77753576486131	2.27487684647497	0.33564955249211
RPL27A	0.42127349050427	0.740226419735067	20.6839378238342	13.2610283833443	518.570032318099	1	1	28	12	518.880763022087	0.993440408680424	0.999999999999989	24.8780487804878	8.75464218378232	7250.53213869729	0.941824345195008	0.999999999983394	24.5206622014407	11.4289750167175	6604.03442177732	455.807572569286	0.0690195634150884
ST5	0.00355000426327678	0.302823619481377	20.5773195876289	13.4407959138142	9.26290844146144	0.0772071042383542	1	20	16	7.18658642218163	0.21837998624666	0.999999999999989	20.3418803418803	12.2798914759086	34.0347990073441	0.00347143944967032	0.19036714697678	20.3063999765031	13.8772373260198	26.3521437447801	9.30283868428158	0.353020185924127
AKIP1	0.0386687966507857	0.428271751482274	27.5310344827586	13.9804351327575	4.03826031275925	0.0169666213416213	1	28	16	4.29695133238512	0.23111764925292	0.999999999999989	27.3563218390805	15.4855715338981	37.8506667283437	0.0073483283246123	0.286741152071042	27.6291187739464	15.1558002137788	34.5575571554351	4.46420826169455	0.129181823866055
TMEM9B	0.883825230616458	0.949303351654808	24	3.37466963368443	6.75825698094332	1	1	28	22	29.9511800918674	0.983092417501313	0.999999999999989	28	2.1984892885418	275.241537293703	0.999583412506323	0.999999999983394	26.6666666666667	0.65800861524604	243.260583431495	15.4879858763683	0.0636682920754808
NRIP3	0.108320415622548	0.509581099308306	21.9340659340659	7.1940704888918	2.46300804243187	0.182113153050653	1	20	10	1.29351817776462	0.553346958798278	0.999999999999989	20	7.6794778008402	12.239963226478	0.171612697868405	0.999999999983394	20.6446886446886	8.31872093907817	8.57702289506724	2.54020531834108	0.296163989465621
DENND5A	0.31494828932046	0.671804973908852	20.1616161616162	17.8537278678586	3.36410061285798	0.548683931808932	1	24	20	3.78988973496516	0.874567091888275	0.999999999999989	28	24.6344009433508	38.6299773986989	0.706525693930375	0.999999999983394	24.0538720538721	20.8373526610216	34.2803423464719	3.12869573011497	0.0912679254627387
TMEM41B	0.859614438230575	0.941413436020384	24	22.0394555714275	1.77135092447629	1	1	28	22	9.30197138822941	0.983104542031046	0.999999999999989	28	20.5169338901747	41.6815081588694	0.999299194231728	0.999999999983394	26.6666666666667	21.6170643082402	34.4880502254893	3.08590319577407	0.0894774617758286
IPO7	0.0447354842805288	0.437961983116494	20.1616161616162	3.62264293677165	24.4734537091934	1	1	28	0	35.2569136155953	0.591514176812778	0.999999999999989	20.458452722063	3.8810054269814	143.099402623232	0.297111140762559	0.999999999983394	22.8733562945597	2.89485755033974	132.12909584464	19.5315402854867	0.14782164488927
ZNF143	0.537071560226941	0.801673283876459	24	2.42716572453279	1.39656632159089	0.759272267084767	1	28	4	0.694229521231715	0.66402260256752	0.999999999999989	28	24.7417270515479	9.94824617542866	0.8556227334098	0.999999999983394	26.6666666666667	1.3362826190035	7.30074935367572	2.17316173707698	0.297662833197096
WEE1	0.792390706334988	0.913669280397236	24	15.5357343497375	1.72450114472713	1	1	28	14	3.7486201216269	0.964389714933389	0.999999999999989	28	16.3828815339099	21.3743945881144	0.997345968670723	0.999999999983394	26.6666666666667	15.4069891250444	19.1192206821275	2.59194535465845	0.135567521174196
SWAP70	0.443324418645527	0.750167907546575	24	15.3450850403476	11.8678188742685	1	1	28	10	16.3181036505569	0.999709982316949	0.999999999999989	28	13.3542321333015	191.520300203976	0.950580974945251	0.999999999983394	26.6666666666667	13.0358360675344	165.936564536773	13.0542393842605	0.0786700593730058
RP11-540A21.2	0.624177824017126	0.846025522509956	22.3016759776536	8.13239545813682	1.00953930242665	1	1	20	8	2.08414782070814	0.998514748364969	0.999999999999989	20.9384164222874	12.1417048183119	6.65635156917968	0.987590224281878	0.999999999983394	21.0800307999803	9.36308397938535	5.02951808851616	1.03363461685716	0.205513649352857
SBF2-AS1	0.506304973087094	0.786650331760534	24	20.8336295324814	0.815171742789496	1	1	20	18	0.894758855741987	0.982033179206044	0.999999999999989	24.3686006825939	15.9880251440975	2.51832715782258	0.966010772363538	0.999999999983394	22.7895335608646	18.5668227759076	2.81321577371212	0.690987474553203	0.245621925275012
SBF2	0.554934502155766	0.811494918501269	24	4.43787292663246	2.43583729291721	1	1	28	2	3.04015729264084	0.999938025108733	0.999999999999989	24.5360824742268	5.0480127624375	20.5354659157456	0.977960572438974	0.999999999983394	25.5120274914089	3.9528618718549	18.0571504113904	2.84586395747165	0.157603159559245
ADM	0.265614004062346	0.63928619875373	24	8.79412677940451	110.749130984027	1	1	20	12	139.453018694556	0.982233366946992	0.999999999999989	22.6666666666667	7.1224781143088	1426.13460455301	0.846948021647376	0.999999999983394	22.2222222222222	9.26409467160381	1263.06270019875	108.969785123653	0.086274248385695
AMPD3	0.314070322942954	0.670552936294968	21.0105263157895	7.64503341438537	1.01170182939548	1	1	20	10	1.60119591175422	0.937498999724563	0.999999999999989	20	8.0108770980139	6.05366442395891	0.87453238507326	0.999999999983394	20.3368421052632	8.5580566922145	5.20051800733302	1.0004446596832	0.192374040099952
MTRNR2L8	0.380639048618233	0.715754256800092	24	10.8368316698037	4.7680631099812	0.548683931808932	1	28	12	11.2839134239375	0.65836745991564	0.999999999999989	28	8.41237990730029	31.3213571247066	0.680972272153167	0.999999999983394	26.6666666666667	10.5292898772771	22.2577433965632	6.60624109399817	0.296806418166283
RNF141	0.554767933792465	0.811494918501269	24	23.9820977246639	3.29606732570541	1	1	28	24	8.01862719986569	0.985646531028445	0.999999999999989	28	0.117664982618699	51.8812651906399	0.97652132580438	0.999999999983394	26.6666666666667	25.4696101514315	46.8115131534408	4.2448162561631	0.0906788943619331
MRVI1	0.254525046137685	0.629262198725815	24	11.4113031094291	17.5538064792178	0.759272267084767	1	24	12	17.8349654250487	0.884863012038176	0.999999999999989	25.9636363636364	12.1503390843069	127.569459368528	0.739687930538424	0.999999999983394	24.6545454545455	11.8622740139949	102.852842955551	17.9697168363677	0.174712884155604
CTR9	0.187167265141234	0.580820244110022	24.95	12.8877962835117	14.8588134331245	1	1	28	10	26.4511063708566	0.938481945234303	0.999999999999989	24.5360824742268	11.4315409454582	106.046051977741	0.746829471821568	0.999999999983394	25.8286941580756	11.555375571183	84.3427843618247	14.5757925953407	0.172816118244467
EIF4G2	0.645965510384658	0.855941845191681	24	1.72038853793968	30.6339113547442	1	1	28	2	102.316188869314	0.973872140686903	0.999999999999989	20	6.75440830680987e-05	1047.90322991343	0.988229850010258	0.999999999983394	24	1.14927670218561	931.761974109923	30.349061888162	0.0325716896926957
ZBED5	0.380768939270049	0.715754256800092	21.4623655913979	20.8289817130921	3.60844076928612	1	1	28	18	3.92736586970039	0.951290248088927	0.999999999999989	24.5360824742268	20.2793101039047	18.3042864657605	0.916825816378351	0.999999999983394	24.6661493552082	20.1384398934289	15.1410613856795	3.06999259121007	0.202759404576068
ZBED5-AS1	0.851366636497126	0.937779476063394	24	9.23733794260616	0.91393079583175	1	1	20	16	0.86704864625958	0.999999999206057	0.999999999999989	24.2033898305085	13.3039417111277	9.16565702765773	0.999384231313318	0.999999999983394	22.7344632768362	12.8313136482759	5.07911969105177	0.643435612408162	0.126682506329147
USP47	0.0879876916331366	0.48574426416095	27.7222222222222	12.4664926127981	18.1986231030569	0.759272267084767	1	28	14	18.4657335745862	0.627603420328144	0.999999999999989	26.542750929368	12.4025930976437	148.066890797858	0.385820226379788	0.999999999983394	27.4216577171967	12.9512381713249	124.682343778142	19.2086368718583	0.1540606014436
DKK3	0.516869147956904	0.791366402739473	24	0.591454858437636	17.0603282914677	1	1	20	4	34.9956894500714	0.994854146443684	0.999999999999989	25.7761732851986	23.5434197552946	250.930792891273	0.969963550250916	0.999999999983394	23.2587244283995	0.986295328651381	213.172311095375	17.009994542338	0.0797945777053925
MICAL2	0.373700315554815	0.710639987648744	24	23.5472187319775	12.1124186226539	1	1	28	4	23.0172435435341	0.951878154237687	0.999999999999989	27.7821011673152	6.75440830680987e-05	151.453077260448	0.913411895495286	0.999999999983394	26.5940337224384	1.05129289389219	71.2462559145731	10.103949427313	0.141817268818
PARVA	0.489224848754386	0.776605631230996	27.156462585034	26.5424214241151	17.5080041279425	1	1	28	22	12.5711547281748	0.982449554562947	0.999999999999989	20	11.0346842524397	417.348777769082	0.961767519069564	0.999999999983394	25.0521541950113	19.51628020983	394.160844629019	9.13449396808115	0.0231745341845877
TEAD1	0.876942077991264	0.947254773531562	24	7.65460771283371	8.36748675190486	1	1	20	8	9.32680052483277	0.999999981676784	0.999999999999989	20	8.0882282509816	278.749196616068	0.999657898517408	0.999999999983394	21.3333333333333	7.99439429040278	240.797257005061	5.13886220680467	0.0213410329948097
ARNTL	0.0227707287854795	0.39779805697735	24	1.74073979736225	4.56136308400131	0.182113153050653	1	28	26	4.63345430912892	0.280499449690795	0.999999999999989	25.2296819787986	1.8765759716463	13.0180962238747	0.0355730437988093	0.613959641328528	25.7432273262662	0.688676062939146	9.28990945347058	4.74765399968423	0.511054927226505
BTBD10	0.510911257643002	0.788307497072406	22.4269662921348	6.80775608426001	2.40072382549377	1	1	20	10	2.38101549143987	0.977917099306206	0.999999999999989	20	7.9550971125321	24.8773586520579	0.966597589373369	0.999999999983394	20.8089887640449	8.32875115845347	20.5642397890494	2.61026129903977	0.12693205904114
FAR1	0.423815239369377	0.741299825027457	23.7619047619048	22.1186882969841	4.84449627431672	1	1	28	24	8.9525845137377	0.994513772528558	0.999999999999989	23.7209302325581	0.115781314354699	42.6955301300151	0.942945660504301	0.999999999983394	25.1609449981543	23.4236479359949	39.7509405953406	4.60054072479147	0.115734134988764
SPON1	0.285902833259761	0.653470529440737	20.7916666666667	1.24970850760964	2.18715773475908	1	1	28	8	2.28655937057991	0.885054311537774	0.999999999999989	20	6.00061393114311	6.8410769633831	0.83969536706	0.999999999983394	22.9305555555556	5.10617769239609	5.50466977944912	0.704036428325301	0.127898031404848
RRAS2	0.321776747351592	0.676399999437188	20.0603015075377	12.0623537365356	5.02457415106606	1	1	20	12	6.52636664713045	0.975866333940789	0.999999999999989	20	12.1783404662598	83.1132836043277	0.88839630602385	0.999999999983394	20.0201005025126	12.0802684623412	77.7705995244989	5.04839470884874	0.0649139229955199
COPB1	0.156765852210919	0.558505787380336	22.0552486187845	2.46303690425596	15.0804375058372	1	1	28	0	24.4817165557118	0.847414079363712	0.999999999999989	23.4098360655738	3.920669200279	126.616868091725	0.671650802906139	0.999999999983394	24.4883615614528	2.30106672889201	118.350311423779	13.0724072160553	0.110455199135444
PSMA1	0.040872661607956	0.430357942637324	26.4370860927152	25.9551203823776	18.6705182753313	0.548683931808932	1	28	26	13.4432085298093	0.607238499676896	0.999999999999989	25.9636363636364	1.6787073221492	95.5607424808208	0.197811713181241	0.999999999983394	26.8002408187839	26.5684508204961	76.2144068102829	19.6228856861809	0.257469506192278
CYP2R1	0.0480748871791041	0.44269126235888	26.0915032679739	12.9228227768401	1.48679566837361	1	1	28	10	1.85747632598009	0.991860820827774	0.999999999999989	25.7761732851986	9.65575509681021	9.63746624344474	0.413588590491487	0.999999999983394	26.6225588510575	10.8603424729566	6.17817122880913	1.36354214432525	0.220703197406861
C11orf58	0.0834269946086058	0.482562693242141	25.4267515923567	12.206535861605	42.0046419890799	0.388468903781404	1	24	12	46.1323055639694	0.652291981114974	0.999999999999989	24.8780487804878	12.1179211597046	270.482215736073	0.259878744847875	0.999999999983394	24.7682667909482	12.1129684696418	220.618374093586	41.4876105251368	0.188051474386888
RPS13	0.414730902656651	0.735013387578028	27.9160839160839	11.1236388424368	47.5752216987419	0.759272267084767	1	28	14	35.0831290836663	0.967966175036832	0.999999999999989	28	13.2693072049234	1052.78239717154	0.882062087841801	0.999999999983394	27.972027972028	12.8038091800509	996.336343734965	45.7951090956565	0.0459635035734864
PIK3C2A	0.051329768453811	0.447573933647027	26.7919463087248	9.13868115601308	15.1791757879142	0.0481594158156658	1	28	8	21.0757967039711	0.425180092391308	0.999999999999989	26.542750929368	7.642644380628	70.2245611521989	0.0329754483515112	0.586740050821098	27.1115657460309	8.26463891467698	64.7410674851816	15.6112428465964	0.241133540934734
NUCB2	0.874608240286597	0.946424336327438	26.0915032679739	11.6467305177031	6.62309086654561	1	1	28	2	27.8599864214147	0.983547494857122	0.999999999999989	20	3.37950080307221	183.792929151612	0.999491612869046	0.999999999983394	24.6971677559913	5.13233347449694	151.451319845243	2.207849028964	0.0145779451193957
SERGEF	0.343014232375387	0.691205252091098	22.0552486187845	11.2472366332735	1.66952014425111	1	1	20	14	2.23625646629757	0.992239214261734	0.999999999999989	20.695652173913	13.8913682929562	8.65123377796951	0.904851171222488	0.999999999983394	20.9169669308992	13.1740451457004	8.08601665722913	1.60955753558068	0.199054442231662
SAAL1	0.0763966805287613	0.474609760776187	21.8142076502732	20.1223259585178	3.45084347280514	0.548683931808932	1	24	22	3.11755880869628	0.490969817252261	0.999999999999989	20	0.098337015701599	14.6211446652911	0.255687530205823	0.999999999983394	21.9380692167577	20.7907266826608	9.87871424601249	3.36014266761225	0.34013967647344
SAA1	0.804643509067557	0.917829084044718	24	10.4766876418208	17.1514186368994	1	1	20	12	89.579404794178	0.99807433427384	0.999999999999989	26.542750929368	18.1903293208922	503.275740107245	0.998507763857017	0.999999999983394	23.5142503097893	13.5690902206132	321.19873044261	12.9179080930983	0.0402178055788002
HPS5	0.434615584658868	0.747665153041943	23.9041916167665	9.94314192975238	6.00065608299182	1	1	24	12	5.83862133121804	0.934152211657876	0.999999999999989	25.9636363636364	5.04245587085733	88.0814065133285	0.936910819716292	0.999999999983394	24.622609326801	9.33575052935939	77.4725031646215	6.20048826825312	0.0800346963757927
GTF2H1	0.386448928766753	0.719980549331021	23.7619047619048	23.6094118487618	8.67548789525548	1	1	24	22	3.61098913471855	0.983543270229852	0.999999999999989	25.0526315789474	2.4224087395415	58.1987102008136	0.925605276509699	0.999999999983394	24.2715121136174	0.0439107209653157	46.7104854995804	8.47801465516534	0.1815013174128
LDHA	0.127502392121702	0.531068438788939	23.4823529411765	1.53621246059024	73.4464179285978	0.548683931808932	1	24	4	91.0606909364263	0.733942995228833	0.999999999999989	26.542750929368	0.970114877879098	412.396677851585	0.430131120662685	0.999999999983394	24.6750346235148	2.19275200568092	443.294193263667	72.2097594722469	0.16289353790226
TSG101	0.184991001598815	0.580820244110022	27.3424657534247	25.5761024894264	5.59890640494083	0.388468903781404	1	24	0	5.17142827921542	0.826053113711453	0.999999999999989	26.542750929368	25.6542978591125	45.5610530399763	0.463731915674385	0.999999999983394	25.9617388942642	25.1128744321145	40.6724262108495	5.53406886050265	0.136064389958286
UEVLD	0.0468682229151949	0.440686315866321	21.4623655913979	4.32531631419427	10.0350075954545	0.0772071042383542	1	20	6	9.04525245643972	0.355732417615946	0.999999999999989	20	6.1277702697679	57.4738859143473	0.0383616143374247	0.639592733589426	20.4874551971326	5.52816513242929	45.0660791624534	10.5535361539331	0.23417915092835
SPTY2D1-AS1	0.695752421136699	0.877361878930806	24.641975308642	11.6745419596263	0.862280215783785	1	1	28	14	1.68748814532825	0.999467369582779	0.999999999999989	27.5675675675676	10.0889804499796	3.28307713149792	0.993899182917996	0.999999999983394	26.7365142920699	11.9616559419439	2.82076054328952	1.01180133311022	0.358698059470967
SPTY2D1	0.161479855480531	0.561628327447529	25.7548387096774	8.5748681220226	3.14121715600844	0.548683931808932	1	28	8	3.09088746931604	0.736239311323658	0.999999999999989	28	10.7967154974727	28.4309940057764	0.486351119450696	0.999999999983394	27.2516129032258	9.12167813313128	24.6960252317992	3.60988184737959	0.146172585000902
TMEM86A	0.157732279909634	0.559426594464131	24	5.48433114459277	1.86327402427903	1	1	20	8	1.99362928511473	0.854350710517768	0.999999999999989	28	0.712071359640898	6.72607847225766	0.675520758685455	0.999999999983394	24	5.31966518035473	3.49035410268166	2.055348341179	0.588865278625989
NAV2	0.62050144270685	0.844534429469904	21.3475935828877	3.09986606496896	4.1910665466823	1	1	28	4	23.6103463494828	0.980522890476487	0.999999999999989	27.5675675675676	6.75440830680987e-05	74.1605819030293	0.985846512737843	0.999999999983394	25.6383870501518	2.50190564912234	38.4274122397267	1.69352139715065	0.0440706594184833
HTATIP2	0.621237320771768	0.844534429469904	24	3.55587485093791	5.73277365572363	1	1	20	8	5.38239386300523	0.998533087212987	0.999999999999989	28	27.7396971460826	70.18967959375	0.987260056729501	0.999999999983394	24	3.96239180854996	51.0283455156691	6.17528540633626	0.121016767130732
FANCF	0.236691999581947	0.618321037546982	26.972972972973	7.85096178688963	1.00378803489338	1	1	28	10	0.864324359628963	0.884771994416944	0.999999999999989	28	10.0133507540495	5.56211928358516	0.792766800206099	0.999999999983394	27.6576576576577	9.27695768664163	4.57658392600974	0.992681122199396	0.216904385071531
SVIP	0.225577087331111	0.613128469064744	20.4717948717949	12.1730296435746	0.99934863767403	1	1	28	18	2.07631076411611	0.947009987608321	0.999999999999989	20	9.9365215124921	4.81594385866738	0.79784098178629	0.999999999983394	22.8239316239316	13.2083834320771	3.37114312865162	0.57683844048301	0.171110634722214
ANO3	0.881485825186978	0.948554447828941	24	4.14771527621656	0.526891106345839	1	1	28	4	2.39530507354745	0.977109906844853	0.999999999999989	28	2.8595160636469	4.04247480906856	0.999503862508129	0.999999999983394	26.6666666666667	3.71460967413296	3.80830513341408	0.830806738962581	0.218156557801285
FIBIN	0.345979463209467	0.693386007675763	23.7619047619048	22.5646186535823	19.2141393292902	1	1	28	24	24.7909559323619	0.966401910350429	0.999999999999989	23.5643564356436	0.871219584629699	158.613876964628	0.901310551238671	0.999999999983394	25.1087537325161	23.8032937391997	107.402039321753	16.4136810069013	0.152824668046847
CCDC34	0.366715148359506	0.708124744282986	20.7916666666667	3.21143404801375	5.26701494686618	0.388468903781404	1	28	18	4.87092887595857	0.673082658673026	0.999999999999989	28	19.9696952646325	28.2700330565239	0.584247602704317	0.999999999983394	25.5972222222222	17.9755985684001	27.2519497031042	5.4626872469465	0.200451245010343
LGR4	0.623370766366215	0.845954339028357	24	19.113683372086	2.23596366278511	0.759272267084767	1	28	22	9.81627942671473	0.682846718413797	0.999999999999989	28	20.4894694160488	27.5130731431772	0.894405854493904	0.999999999983394	26.6666666666667	20.5704035663822	21.277432086206	3.54902188976872	0.166797472335467
LIN7C	0.0810243294072274	0.480892042878826	27.9160839160839	20.1754570478096	6.09654173416402	1	1	20	2	6.64308100257209	0.771389812735519	0.999999999999989	26.3468634686347	19.913347114407	35.3551308054928	0.476018461311421	0.999999999983394	24.7543157949062	20.339066109002	26.889782619834	6.49267985672279	0.241455274983657
BDNF-AS	0.155289147740649	0.556986432155269	20.1616161616162	9.35912831773416	2.09071114714076	0.548683931808932	1	20	12	1.04720835768999	0.731376498646463	0.999999999999989	20	7.1520893044414	5.40593075355242	0.475307965667493	0.999999999983394	20.0538720538721	9.48225943173858	2.93184453405242	2.13099987937177	0.726846138879772
BDNF	0.0555466277535297	0.449474665385192	20.7916666666667	3.60941714002008	4.51579902208786	1	1	20	4	5.09823275515765	0.669102455711673	0.999999999999989	20.9384164222874	6.75440830680987e-05	22.0363005669706	0.360965009902854	0.999999999983394	20.5766943629847	2.63307966251021	13.492032879298	4.19670123251903	0.311050326519616
METTL15	0.0781689377650816	0.476433171147472	21.2340425531915	6.74603111548687	5.06467732070266	1	1	20	6	4.12815836395028	0.574516016957461	0.999999999999989	20.8163265306122	5.8180875926349	15.4605574722748	0.400490274573475	0.999999999983394	20.6834563612679	6.1857459901874	14.7408952116835	4.85819833232062	0.329572815121164
KCNA4	0.693396970805136	0.876322529773713	27.156462585034	17.9857141005429	2.24503252915915	1	1	28	20	9.97367765629241	0.927202289450883	0.999999999999989	28	24.0550379774831	31.3944116650537	0.989646603477773	0.999999999983394	27.718820861678	20.5975829892564	24.1534324564081	2.44116775060978	0.10106918571576
ARL14EP	0.0645159914924973	0.459584122370743	26.4370860927152	13.0877200293433	17.3149331326116	0.269101639101639	1	28	14	6.94093461420557	0.521922230401652	0.999999999999989	26.1538461538462	12.7686571645099	80.4661580215355	0.151924609619588	0.999999999983394	26.8636440821871	13.2819706089222	62.6821677857196	18.4002962673773	0.293549137137043
DNAJC24	0.238115626463559	0.619365472152355	27.5310344827586	11.3791897783133	2.73865379762448	1	1	28	10	4.53310948961111	0.929496617422418	0.999999999999989	27.7821011673152	10.0902081091117	11.6637990484499	0.806808058478633	0.999999999983394	27.7710452166913	10.4922792252492	7.90530592782067	2.72242932722482	0.344380009082752
ELP4	0.0750151974731098	0.472368462193633	23.4823529411765	23.4211007426474	2.21576280146289	0.548683931808932	1	24	0	1.1776820544931	0.603745877184851	0.999999999999989	23.257328990228	0.7076000945695	6.11775648660993	0.286297350414845	0.999999999983394	23.5798939771348	0.218273088943059	5.43989073313617	2.2013029321423	0.404659402207003
PAX6	0.0413931209900871	0.431990736454088	24	5.17550830291827	1.01332083223854	1	1	24	6	0.868220775793725	0.698245002266898	0.999999999999989	22.5236593059937	6.9391365553076	2.66578062499908	0.31281728919883	0.999999999983394	23.5078864353312	6.06025440678618	1.39688763569119	1.09996537774602	0.787440127352659
RCN1	0.773165248282105	0.907026694253335	25.9220779220779	10.3733625803331	9.377760014321	1	1	28	2	24.5597804585421	0.99992188147073	0.999999999999989	26.7415730337079	8.62405881908811	198.814601029307	0.997655234282638	0.999999999983394	26.8878836519286	7.49105444050893	183.910006618509	8.54863944207952	0.046482731414459
EIF3M	0.410093427628661	0.734364211167744	22.3016759776536	1.18728741631071	3.41682698353394	1	1	28	0	3.6293697453347	0.997744199745565	0.999999999999989	22.9581993569132	2.08353374209049	22.6937461477246	0.938188089681613	0.999999999983394	24.4199584448556	1.17384850231767	12.1755098064548	2.41108164870025	0.198027161657085
QSER1	0.171139521135231	0.570112047257468	26.2631578947368	10.1438110161928	9.60004859287998	0.759272267084767	1	28	12	2.56944858922499	0.802625563278735	0.999999999999989	28	8.63518481020631	33.7657343530134	0.606529491360318	0.999999999983394	27.4210526315789	10.2744408282008	30.4045287644861	5.45756644452989	0.179498471652177
DEPDC7	0.362049898339406	0.704138433441837	24	18.6442072500141	1.62199131030373	1	1	20	18	1.62205323357129	0.946170322575581	0.999999999999989	24.2033898305085	16.087679464717	4.83214234142269	0.906126287757543	0.999999999983394	22.7344632768362	17.7356857998104	4.05453221472963	1.53341904289509	0.378198756770105
TCP11L1	0.582009614428539	0.821940175000317	20.0603015075377	8.61083903533289	1.86531500855865	1	1	20	8	2.7740491178587	0.999787106493464	0.999999999999989	20.695652173913	12.6936533005698	15.5131766423818	0.982270899746275	0.999999999983394	20.2519845604836	9.65371600938531	12.4194975885263	1.78320469426132	0.1435810653008
CSTF3	0.924396102805003	0.965731958156864	24	12.2184033731745	1.22924204328309	1	1	20	14	4.0706819532173	0.999998196957318	0.999999999999989	20	4.5809648834434	18.806232735757	0.999923645951028	0.999999999983394	21.3333333333333	10.7153237930658	15.2835537054091	0.552211625680231	0.0361311012035632
HIPK3	0.661983572379763	0.863600145876338	26.0915032679739	14.5724385528911	3.36161240953522	1	1	28	12	5.33771031880571	0.999998988491225	0.999999999999989	25.9636363636364	12.39240950185	68.3760871574407	0.991385654443161	0.999999999983394	26.6850465438701	13.0173855441694	63.7407458276142	3.38046657020437	0.0530346252826533
KIAA1549L	0.267634897459791	0.640090069908181	24	22.2321103605918	3.07665253560008	1	1	28	0	3.51533255265104	0.994331254695144	0.999999999999989	20	4.9894520384482e-05	26.4685403905846	0.85159311469892	0.999999999983394	24	23.415483917058	11.5803048317837	2.91710922887426	0.251902628751867
CD59	0.184716725202793	0.580820244110022	23.3450292397661	4.32792581242969	65.4953478741442	0.388468903781404	1	28	6	189.436474408432	0.61932321990616	0.999999999999989	26.7415730337079	1.2248551472194	897.350079107219	0.39822595732763	0.999999999983394	26.0288674244913	3.91148998645261	941.050710843477	70.5146499013319	0.0749318278906868
FBXO3	0.810223497723	0.919907144831045	24	0.501480600703458	1.26173392340461	1	1	28	18	1.59816263167814	0.999457578680499	0.999999999999989	20	8.1326983498839	12.2292936979982	0.998662592051232	0.999999999983394	24	12.7885502556603	9.99284601472922	1.2653033326019	0.126620917678194
CAPRIN1	0.191544470452143	0.585113071355774	24	11.4646494893957	7.37582843752496	0.759272267084767	1	28	8	12.871215670354	0.550565841331164	0.999999999999989	28	4.29680762049191	110.466130461103	0.537457570580251	0.999999999983394	26.6666666666667	8.02676377433168	95.9939633605306	9.01763266114056	0.0939395806304243
NAT10	0.121677524231003	0.526540445779694	21.3475935828877	16.1009199972195	12.8978821768136	0.548683931808932	1	20	16	8.51636016917535	0.70734376591324	0.999999999999989	20.458452722063	15.67428701483	62.2576719270707	0.411453872654971	0.999999999983394	20.6020154349836	15.9343166909373	55.4394784957965	12.918563371758	0.233021011782019
ABTB2	0.308591617451413	0.666417982548163	23.6213017751479	0.362237407219131	2.14149345745914	1	1	20	4	5.72257593350299	0.961663920927727	0.999999999999989	27.148288973384	6.75440830680987e-05	19.5084136073052	0.876255993415839	0.999999999983394	23.589863582844	1.6015222444482	10.3256102054752	2.07649989649724	0.201101906345076
CAT	0.897065675637336	0.95431412268815	24	23.6653681227838	1.75718457914868	1	1	28	20	9.3768214161586	0.996422151431301	0.999999999999989	28	24.3018131001821	40.0382879137117	0.999783477646574	0.999999999983394	26.6666666666667	22.8757391634864	26.6305484566037	3.28411293449077	0.123321265419766
APIP	0.0553095833714385	0.449474665385192	24	21.193010966285	1.80381632825603	0.328785271441521	1	28	24	3.09647025372873	0.608674616641315	0.999999999999989	28	21.4591533786694	5.08356284234707	0.173170079108328	0.999999999983394	26.6666666666667	22.2936755801162	2.60931005119916	1.96403938731687	0.752704488458265
PDHX	0.609278650468144	0.83911167331057	27.156462585034	25.9772085832827	2.32013982894216	1	1	20	6	4.30866122652355	0.996176750803984	0.999999999999989	28	24.1053055029512	18.9879413003793	0.985664570700278	0.999999999983394	25.0521541950113	24.7900734201833	14.1182691067649	1.98469393675182	0.140576293152029
CD44	0.83554206846967	0.931729319156896	22.5536723163842	4.16991732373772	6.87226291543035	1	1	20	6	27.8940231597842	0.996548139188529	0.999999999999989	20	8.92346193477429	251.040880621645	0.999107166999271	0.999999999983394	20.8512241054614	6.44219049058473	220.765348924071	13.5857788840982	0.0615394533168827
PAMR1	0.525280238660763	0.794526975425847	24	10.8528689135149	3.85106534949531	1	1	28	10	9.53266855700356	0.930837003243618	0.999999999999989	28	8.04581829814079	62.4394779680405	0.963946233245123	0.999999999983394	26.6666666666667	9.73767579691399	50.7158738322079	5.3877247256354	0.106233498873756
FJX1	0.476313767345999	0.77031716514856	21.2340425531915	19.4052569732937	1.65750389237679	1	1	20	16	2.9502795085958	0.990608004314576	0.999999999999989	20	16.2935694435032	7.06855565067198	0.959346312018302	0.999999999983394	20.4113475177305	17.1917594489306	6.64503067640665	1.383552469386	0.208208590262546
TRIM44	0.382346890520357	0.715778357142907	24.641975308642	11.7544333794183	12.4424199484569	1	1	28	10	14.3306527549015	0.973958967645771	0.999999999999989	25.9636363636364	10.4633053969661	129.906307840362	0.921926543910919	0.999999999983394	26.2018705574261	10.7992219079108	123.522834037596	13.1038512569231	0.106084444702222
COMMD9	0.821064290633394	0.925301515032894	24	6.55118299456315	1.3722335512992	1	1	28	4	4.23513204194445	0.876878976737845	0.999999999999989	28	3.1882304219675	31.5666858987297	0.995370897907734	0.999999999983394	26.6666666666667	4.66988502798988	29.9713354116626	2.44054595539055	0.0814293364599588
PRR5L	0.688073113350032	0.874802065600558	24	19.7507235534994	2.40388383497375	0.182113153050653	1	20	0	4.64653312599098	0.801787386265101	0.999999999999989	20	6.75440830680987e-05	35.4372766707484	0.596596041000796	0.999999999983394	21.3333333333333	20.1386012062001	17.2730395083533	4.42000675338796	0.255890502146449
TRAF6	0.387124695524043	0.720676729749039	24	3.63104000578697	1.66491109682188	1	1	28	4	3.11545245573882	0.975442705806873	0.999999999999989	28	4.2115388504096	8.87697862808805	0.924441201194351	0.999999999983394	26.6666666666667	3.95167382529096	6.93439831599276	1.97021335228961	0.284121745320819
C11orf74	0.842501580631523	0.935399090729611	24	19.18121909538	0.723901435541175	1	1	28	18	2.48919636282621	0.98403778699813	0.999999999999989	27.3563218390805	24.2328486867851	18.3829256075157	0.999045281910346	0.999999999983394	26.4521072796935	20.5953913088831	16.5196403089736	0.809430739728918	0.0489980849818643
API5	0.0640213506851565	0.457638051635097	24	21.8034195130998	6.69691750610408	0.388468903781404	1	28	20	1.87286020158831	0.826606148140589	0.999999999999989	24.2033898305085	19.7430524298831	26.8103371979273	0.255518987032052	0.999999999983394	25.4011299435028	20.6516959747413	24.5798289996072	6.74704494644959	0.274495194680053
TTC17	0.285318011667689	0.652596009227032	24	14.6022557719658	7.36954107224474	0.759272267084767	1	28	14	17.1249070639217	0.694983324964044	0.999999999999989	28	12.5429210676279	78.4243204839066	0.705498294976717	0.999999999983394	26.6666666666667	13.8121521788232	65.4710501892828	10.2292101934472	0.156240203324578
HSD17B12	0.787687829099997	0.912707635006816	24	16.9271741025948	4.007389832712	1	1	28	8	11.2683793421874	0.999997743518491	0.999999999999989	20	8.25151209237404	69.7189619820642	0.998103735586374	0.999999999983394	24	10.558353221747	57.614600112834	0.203191384991294	0.00352673427557179
ALKBH3	0.00902255723819856	0.341203973321018	22.1777777777778	12.8304577868675	17.0875176016342	0.0169666213416213	1	24	12	15.2929207028866	0.230689376960197	0.999999999999989	22.5236593059937	11.3036114562999	74.8319802099619	0.00225288451218264	0.15929203844732	22.9004790279238	12.0585259901567	62.2804169388692	16.821019203431	0.2700852054337
C11orf96	0.032264775433603	0.416320484030042	21.0105263157895	10.4793156774737	12.8257434697723	0.120192382848633	1	20	10	7.72799357824191	0.24939628389989	0.999999999999989	20	7.9540328569772	31.4184690041608	0.0309788619941668	0.575217301281741	20.3368421052632	9.47735671355569	24.2155675089397	9.16086872000358	0.378304936137534
ACCS	0.187963474075033	0.581856554886367	20.0603015075377	13.9712058317913	2.57304673365347	1	1	20	12	3.7583880995221	0.983824961077488	0.999999999999989	20	13.0680329453083	19.9412980624395	0.760436289481767	0.999999999983394	20.0201005025126	13.0132247025095	14.5382595815902	2.4253687944613	0.166826626037999
EXT2	0.610440687213489	0.839655824408599	24	0.600869132186153	9.34007528943518	1	1	28	4	18.6085900404009	0.996302703383035	0.999999999999989	21.8348623853211	4.33020272074	111.546336234343	0.985817829689221	0.999999999983394	24.611620795107	3.03131426751312	92.9916625867993	6.63121392444697	0.0713097684242104
CD82	0.310296832561876	0.667282594803603	22.5536723163842	19.1446817055266	4.15734868736167	1	1	20	18	3.96120526330407	0.915201895527573	0.999999999999989	22.3824451410658	19.2625097500748	21.0067023714147	0.866484554986163	0.999999999983394	21.6453724858167	18.8267258014119	13.844237638688	4.38341705083187	0.31662393879908
TSPAN18	0.00187238984227056	0.261148833739892	21.8142076502732	15.087899309578	9.05729678363662	0.182113153050653	1	24	14	7.60219914636654	0.168648608648527	0.999999999999989	22.3824451410658	16.2013248751374	30.3493633414533	0.00335999281770738	0.188639596765571	22.732217597113	15.1650804037127	23.7482806431276	8.89981891661261	0.374756347642711
TP53I11	0.277987572735241	0.647035880545275	27.156462585034	23.4305491381416	14.4910231243109	1	1	28	16	20.1230487252528	0.94102925747882	0.999999999999989	27.7821011673152	4.4349379808666	126.939366344596	0.847578190365799	0.999999999983394	27.6461879174497	23.761848132167	109.763773213286	14.9001559175094	0.135747482810711
LOC101060179	0.226702804581316	0.613904130575504	22.0552486187845	17.8103457662008	1.74554709138876	0.0481594158156658	1	20	0	1.37276868302825	0.52564862838448	0.999999999999989	20	0.184954588223299	6.40391450185462	0.111770570944978	0.999999999983394	20.6850828729282	19.5097281425508	5.31592523936126	1.73197880031162	0.325809472918722
SLC35C1	0.916112818389942	0.963003496599089	24	20.0552484764521	2.76482041600004	1	1	28	6	15.4610694975397	0.999983465891449	0.999999999999989	20	6.75440830680987e-05	88.0765762540533	0.999894958616384	0.999999999983394	24	0.255542405994565	53.7078980652582	1.2774251272483	0.0237846792234572
CRY2	0.00438303452045319	0.314063802266242	24	16.3435753081693	5.12813086667775	0.0290926434676435	1	24	18	6.93497112044722	0.110357021182157	0.999999999999989	25.5913978494624	16.8881301696297	17.9791958147444	0.00104936138475131	0.103351351270448	24.5304659498208	17.0917069562313	13.386300016141	5.63490384112162	0.420945581253008
MAPK8IP1	0.196043563597879	0.590384065087866	22.0552486187845	13.6794437002608	1.29377538344572	1	1	24	12	1.31861261977869	0.861110966776505	0.999999999999989	21.8348623853211	11.9406500621187	4.25361923675355	0.736251022919963	0.999999999983394	22.6300370013685	12.5705814605006	2.82497796820852	1.24400992621361	0.440360930319928
PEX16	0.427255411197751	0.743703196911428	24	19.2274369734514	1.6561887918432	1	1	24	22	1.72110397200247	0.988065982142334	0.999999999999989	28	14.5145502068311	13.804909254705	0.943193931453073	0.999999999983394	25.3333333333333	19.4836680552752	11.87481572683	2.08954754931704	0.175964629463336
PHF21A	0.587963655041617	0.825828956962134	21.695652173913	11.9754270678087	2.96630175751614	1	1	28	20	9.05203282672323	0.999393640403243	0.999999999999989	20.2266288951841	4.1713943153203	41.3012013533836	0.983094577089832	0.999999999983394	23.3074270230324	12.9718460680269	34.2626721793048	1.77400284683904	0.0517765467198604
CREB3L1	0.389274806030638	0.721870570536087	24	2.96757383383427	17.8843691635747	1	1	28	4	37.5609199912797	0.926791949817452	0.999999999999989	23.5643564356436	7.4975020948684	197.490379430177	0.916077801140633	0.999999999983394	25.1881188118812	4.82363916783668	211.747024147702	12.6162210180174	0.0595815741392288
DGKZ	0.843351956305013	0.935850053831091	24	18.7372632960752	2.73655126644683	1	1	20	18	8.65392745722259	0.99809466622864	0.999999999999989	20	16.4329975237124	41.0950681307862	0.999250678714685	0.999999999983394	21.3333333333333	17.7882345789124	34.0002280991911	2.80955846653279	0.0826335181733569
MDK	0.136997952641901	0.540948637241929	24	2.01478498098456	4.70495450712465	0.548683931808932	1	24	2	2.57365540447733	0.74074046714575	0.999999999999989	24.5360824742268	3.4967741698381	22.5451629818443	0.44871534278055	0.999999999983394	24.1786941580756	2.49440745132779	19.5598281350352	4.89345661129389	0.250178916578966
AMBRA1	0.0646486320137183	0.460136752174973	23.4823529411765	8.77010313586962	4.41505445465962	1	1	24	10	3.37061622052433	0.407205817463266	0.999999999999989	24.3686006825939	7.4062394111689	16.9896958601614	0.296210348572756	0.999999999983394	23.9503178745901	8.73894681664538	12.8563383536763	4.60522672561779	0.358206714768122
ATG13	0.526785246141765	0.795382114234904	21.1216931216931	7.47796330325948	4.58299282202269	1	1	28	4	14.3065715436209	0.99667449747895	0.999999999999989	23.257328990228	1.4852744754609	49.6462829688695	0.972283311643426	0.999999999983394	24.1263407039737	4.32570608025155	46.1812528160165	3.32263480164816	0.0719476973672704
ARHGAP1	0.358174336460028	0.701333465514296	21.3475935828877	4.71023265198149	12.8726605091155	0.269101639101639	1	28	6	57.0798089538851	0.692633045365645	0.999999999999989	28	3.9724126716376	153.997977598453	0.491995296084693	0.999999999983394	25.7825311942959	4.96258523456075	171.819593523703	14.6612377287522	0.0853292539464057
ZNF408	0.465788347609508	0.762958141477477	24	15.5671094886496	3.27106519719138	0.269101639101639	1	28	16	4.53071710274877	0.49112447174796	0.999999999999989	28	11.4823353155486	21.9057286815332	0.472379419593938	0.999999999983394	26.6666666666667	14.5708686895402	17.5615473643554	5.2823892200143	0.300792926182345
CKAP5	0.210969102402268	0.603080947423509	21.695652173913	19.0223028103181	5.06433800637577	1	1	20	0	5.24782733899017	0.904928981690219	0.999999999999989	20.5763688760807	6.75440830680987e-05	46.3982857216606	0.768805713252112	0.999999999983394	20.7573403499979	19.9247062216653	38.7302578286344	4.7563598602933	0.122807337904598
LRP4	0.103125895323719	0.503600428458432	24	22.7696781402072	1.91890164269336	0.182113153050653	1	28	24	3.21843035835842	0.303815631472588	0.999999999999989	28	23.2832754110501	11.1582778951828	0.111328922384222	0.999999999983394	26.6666666666667	23.4304956410783	7.44829353285471	2.4562822402546	0.329777851721317
C11orf49	0.02495952673872	0.404802731247569	23.2093023255814	12.1057597888949	7.64174166741121	0.548683931808932	1	28	12	7.89805364447116	0.341054084195369	0.999999999999989	23.7209302325581	12.4307014268126	31.2470086043805	0.0969908925408219	0.999999999983394	24.9767441860465	12.2840660018285	25.1742645669639	7.32378913817429	0.290923658114934
ARFGAP2	0.156781568267708	0.558505787380336	24	7.44891423576097	4.81065605648498	0.269101639101639	1	24	10	5.20766063909162	0.730215842227604	0.999999999999989	24.040404040404	7.4489688864492	27.6031860944357	0.324565413256584	0.999999999983394	24.013468013468	8.28506950319229	20.1261943200862	4.93810681350263	0.245357206383242
PACSIN3	0.737199323767019	0.893991859682918	24	5.27438240486818	2.1721301741195	1	1	28	26	3.87606716371538	0.994292377134322	0.999999999999989	28	24.0019683344109	25.5580282304975	0.996035718459092	0.999999999983394	26.6666666666667	26.0920713044734	20.382074602154	2.28793396840846	0.112252261512509
DDB2	0.0364682286283835	0.423755425371417	23.2093023255814	10.9126510303894	11.1863389341766	1	1	20	12	15.6687470226369	0.67878943278602	0.999999999999989	22.2429906542056	10.6883186773694	74.2569101389247	0.285643332926226	0.999999999983394	21.8174309932623	11.2561328336647	58.8763170821609	10.9986906429183	0.186810099340451
ACP2	0.178069945807869	0.574965282766957	22.6818181818182	11.6417346704883	12.1118542877413	1	1	28	14	20.0600365191133	0.908225744544221	0.999999999999989	23.1067961165049	12.0557391816456	129.790595320784	0.724765550092836	0.999999999983394	24.5962047661077	12.5851116361942	108.444178435321	11.0181376997685	0.101601928833275
NR1H3	0.690656289860083	0.875234831345882	24	13.4340511687622	1.53502264170322	1	1	28	12	3.09009764553566	0.940817790518897	0.999999999999989	28	12.4454789779139	11.0324720007402	0.990300150817653	0.999999999983394	26.6666666666667	12.711394778386	7.12935781603492	2.32940853123292	0.326734692147693
MADD	0.644798065148915	0.855583975509304	24	4.57607381398801	2.07494858278857	1	1	28	6	5.62192777372199	0.855318408165568	0.999999999999989	27.5675675675676	4.2572010063582	30.3395381374682	0.977366039655217	0.999999999983394	26.5225225225225	4.94607959371292	29.1285314195385	2.42680633397844	0.0833137207992096
SLC39A13	0.034259259231028	0.417234292038696	26.6133333333333	24.7063121010616	35.3627262285353	0.269101639101639	1	28	0	10.9781334659578	0.483647277934773	0.999999999999989	26.1538461538462	0.6406286880793	154.760541215697	0.0939141780949864	0.999999999983394	26.9223931623932	26.5055776675915	145.026572993369	33.6438633201485	0.231984129706263
PSMC3	0.462695064661352	0.761288351006806	24	11.8278474364537	22.3035772866474	1	1	28	8	66.2435275263948	0.909220481319408	0.999999999999989	28	6.79962694748017	270.993885918578	0.942647084673795	0.999999999983394	26.6666666666667	8.90603883417134	202.498518631344	29.0436558716094	0.143426510316772
CELF1	0.109695847407599	0.510766537669678	21.0105263157895	16.574287541986	12.5462056743355	0.548683931808932	1	20	18	15.3413072226896	0.894678962382059	0.999999999999989	20	6.75440830680987e-05	188.613053631196	0.440989981565141	0.999999999983394	20.3368421052632	18.2338545773234	152.51559004051	11.5965499591368	0.0760351774927176
PTPMT1	0.32544778708283	0.678134339909006	24	7.29937318460276	5.43179531675691	1	1	24	10	3.80164997085434	0.927368879302995	0.999999999999989	20	12.5123019332456	53.7216586326701	0.879929819096756	0.999999999983394	22.6666666666667	10.0078639473391	47.8972467410123	4.42169210179225	0.0923162061005514
NDUFS3	0.258575753120142	0.6324444515079	27.7222222222222	25.0230314724422	11.7207174335122	1	1	28	22	16.0105936109197	0.895303309002687	0.999999999999989	28	24.520677844127	112.821566048844	0.81803621869787	0.999999999983394	27.9074074074074	23.8656092109137	106.464799265052	11.3500325543485	0.106608312162331
MTCH2	0.0908981441297126	0.488039141184987	25.4267515923567	23.9306841884023	13.8417056950704	0.548683931808932	1	28	0	2.84634780072103	0.746798231424977	0.999999999999989	28	20.2746475478579	236.986393571156	0.361396643386622	0.999999999983394	27.1422505307856	24.330881653632	222.317183928402	15.8526379221224	0.0713063994514603
FNBP4	0.0324888551614193	0.416320484030042	27.7222222222222	11.414215590903	13.0768826429729	0.120192382848633	1	28	12	15.1031654096226	0.387965942205997	0.999999999999989	28	10.1836616129463	57.7145179283092	0.043279316472129	0.670794879591983	27.9074074074074	11.2022345536443	45.0729537786665	13.3620287614371	0.296453363741195
NUP160	0.0623742285065694	0.455754323032065	22.9425287356322	13.4914504481018	1.71014308200897	0.548683931808932	1	28	12	1.72233388789038	0.636499952617345	0.999999999999989	22.8115015974441	11.147119257558	4.6728188160572	0.26462627289982	0.999999999983394	24.5846767776921	12.3213765952167	2.99798057811347	1.69119161558557	0.564110264066416
PTPRJ	0.206987879056333	0.599708957645047	27.5310344827586	22.8276349210403	1.85971440828207	1	1	20	0	2.340021135579	0.971825951993379	0.999999999999989	27.5675675675676	19.8963021660378	6.34734404175128	0.782408697277323	0.999999999983394	25.0328673501087	21.2024593411407	4.32308426776526	1.67295122077087	0.386980941649715
TNKS1BP1	0.140737594168729	0.542619254350749	25.9220779220779	24.7100109851996	15.7640989019532	0.269101639101639	1	28	22	23.8135919879004	0.805117870252682	0.999999999999989	28	27.6386398082121	121.542607973811	0.322646725112934	0.999999999983394	27.3073593073593	24.9008509445498	101.874262341685	17.9305216747728	0.176006395164208
SSRP1	0.849004663748945	0.937721370289619	24	11.6438633263966	4.18174674476551	1	1	28	4	17.5261095134181	0.999484035092313	0.999999999999989	28	1.69075888233991	230.679382147512	0.99934723422704	0.999999999983394	26.6666666666667	4.88242411416488	210.811032556364	0.903127653681411	0.00428406256887881
SLC43A3	0.95254041482488	0.979217024517923	24	5.29758422998062	0.951713946496215	1	1	20	8	3.65096985629207	0.999853385115114	0.999999999999989	20	3.6852613868555	27.6969388342183	0.99998136092487	0.999999999983394	21.3333333333333	5.63937880340851	23.7190385940737	1.87005087663557	0.0788417654121451
SLC43A1	0.324954383953984	0.677876405882396	26.2631578947368	10.0137002841581	6.98967066618193	1	1	28	4	11.6501203456787	0.920883172322533	0.999999999999989	27.3563218390805	5.79030457030909	49.1490240172912	0.878076084864036	0.999999999983394	27.2064932446058	6.57463578000915	36.5019921638303	6.04436542446768	0.165590014850122
TIMM10	0.103467974979207	0.503979814294143	22.4269662921348	2.57194782207293	4.6409112557067	0.182113153050653	1	24	2	2.36082557121527	0.70427105246508	0.999999999999989	22.8115015974441	6.75440830680987e-05	27.7995500146678	0.194584876826172	0.999999999983394	23.0794892965263	1.53213615174014	21.1248656289467	4.5407279217011	0.214947067662248
UBE2L6	0.186448294286043	0.580820244110022	22.1777777777778	10.1948910317199	3.48944553836302	1	1	20	10	3.9084027925587	0.90761809532377	0.999999999999989	20	12.5739102022153	32.4504288562936	0.736896658656237	0.999999999983394	20.7259259259259	10.9434617486106	26.2204231954276	3.63693382356775	0.138706145070991
SERPING1	0.682145314371663	0.872689069903362	24	8.70335124007887	7.05697347272577	1	1	20	12	20.1233456608091	0.999969697432636	0.999999999999989	20	2.5546401854139	170.00705474909	0.992977303355227	0.999999999983394	21.3333333333333	7.74019024945191	132.779231883579	0.448392648766328	0.00337697878203936
CLP1	0.219980202603136	0.607801719348829	26.6133333333333	23.5469498822416	2.00607775190139	1	1	28	24	2.85755534216267	0.890883475828383	0.999999999999989	27.7821011673152	20.2527743044548	5.9378743767524	0.775640054364898	0.999999999983394	27.4651448335495	22.6588887282695	5.27218725392537	1.97760761483432	0.375101930107263
ZDHHC5	0.000279913993921133	0.233329374895538	27.5310344827586	25.504436199639	23.4550128093843	0.00261476948976949	1	28	0	18.6212236625672	0.0696913140870462	0.999999999999989	27.148288973384	26.5328616761686	97.0699896642702	8.09825222847227e-06	0.0148521945870181	27.5597744853809	26.6775942694185	80.9493747774545	23.6782830108148	0.292507299480829
MED19	0.973516483193379	0.98877550185969	25.5897435897436	15.5425861952747	1.01977981350486	1	1	28	10	8.23282524186645	0.997984929558313	0.999999999999989	28	5.61077675106231	46.6093208268569	0.999996080435586	0.999999999983394	27.1965811965812	10.1765382255318	45.1372877675765	2.10763712413346	0.046693924876174
TMX2	0.689772999109208	0.875234831345882	24	18.2093918823032	2.62938496666657	1	1	20	18	4.06687863852141	0.998636601423627	0.999999999999989	20	15.71571352161	34.6079755196027	0.993455649983795	0.999999999983394	21.3333333333333	17.3625577347968	32.8039971437992	3.05295381878972	0.0930665188576512
C11orf31	0.0158933076886547	0.381023873215591	24.3414634146341	6.35483362498766	16.7822716960209	0.0772071042383542	1	28	4	18.172616539303	0.120856690385503	0.999999999999989	26.1538461538462	3.4899953980884	119.006079567317	0.00721920090149974	0.285755707626271	26.1651031894934	4.66217088247489	107.500252075672	19.1598753978562	0.178230981117785
CTNND1	0.370077829567297	0.709076979192778	24	12.8705705771353	1.33747855002095	1	1	28	10	2.6438478125363	0.983466632884681	0.999999999999989	22.5236593059937	12.9508682354125	5.77007367249648	0.91771744372606	0.999999999983394	24.8412197686646	12.2587337032874	3.43086836687032	1.32618911824435	0.386546196598653
LPXN	0.753880520751483	0.899916208516713	24	9.35566828025387	1.5388427986724	1	1	28	4	6.52850435453102	0.858832596842542	0.999999999999989	28	13.1779060435233	11.2944261969722	0.990082325865582	0.999999999983394	26.6666666666667	9.2707921543936	9.65493061677784	2.78246061598537	0.288190638175085
ZFP91	0.0858977200013625	0.484016699214043	21.8142076502732	12.7491818143046	18.8155702229725	0.269101639101639	1	24	12	16.9997992082921	0.61632174505328	0.999999999999989	22.5236593059937	12.7414814015201	127.679586188952	0.20355008030144	0.999999999983394	22.7792889854223	12.5337676938375	112.016604474034	18.4971575169079	0.165128711084931
FAM111B	0.986954968244713	0.99436481144157	24	6.95191361130564	0.155021364532901	1	1	28	10	2.54775810129197	0.884575416329917	0.999999999999989	20	8.28122606436249	3.8188364780983	0.999623065463601	0.999999999983394	24	8.48917212596223	2.12635678639309	0.147074909835443	0.0691675596384387
FAM111A	0.39413506163398	0.723793331804698	24	16.4802150070683	3.13888192045972	1	1	28	18	3.72677319298937	0.954686290053713	0.999999999999989	26.9433962264151	19.4983372478063	21.8425596713656	0.923802182100882	0.999999999983394	26.314465408805	18.0103651127341	16.8923937624381	3.56061947769073	0.210782410578666
DTX4	0.192935359506014	0.586287410171654	20.7916666666667	15.6055298130294	1.14339966935213	1	1	28	20	1.16291112090195	0.936756173681274	0.999999999999989	20	19.6512462493068	3.96081814439902	0.754387466678414	0.999999999983394	22.9305555555556	18.4971777299412	3.4641901962697	0.355472609411774	0.102613479419968
OSBP	0.561058750088909	0.814762848145984	27.3424657534247	2.80770429006474	3.43010568294635	1	1	28	4	4.57076907772984	0.920320699025956	0.999999999999989	28	3.9858877746882	39.2871941154103	0.970434954272133	0.999999999983394	27.7808219178082	3.59289668013507	34.6976214100892	4.05876023815419	0.116975172164798
PATL1	0.0110962979482425	0.3502193406318	27.7222222222222	23.9166658730549	24.3122374985757	0.120192382848633	1	28	24	27.5121005750946	0.228486337836079	0.999999999999989	28	24.2694526156561	83.38950243022	0.0127588567523408	0.372409707434371	27.9074074074074	24.0620892625151	58.6599609026603	24.5437746255247	0.418407619913902
STX3	0.688828588575174	0.875180860377541	24	0.278559180359194	1.95474292050545	1	1	28	20	4.41441749257885	0.987256480161637	0.999999999999989	20	4.0709093721949	20.9755134727477	0.992824327590125	0.999999999983394	24	0.199823256332605	13.7133954539935	1.9545052608189	0.142525260602014
MRPL16	0.908529792749403	0.959173671717765	21.2340425531915	20.8740697396392	1.79833303673863	1	1	28	20	5.64903512625296	0.99999999709047	0.999999999999989	22.9581993569132	20.1529046644403	44.3952399637216	0.999863066655591	0.999999999983394	24.0640806367016	20.7234216793089	42.479551436908	1.1949669506979	0.0281304041657008
PRPF19	0.823345815614267	0.92639032259912	24	5.05595467266135	1.38613013086651	1	1	28	4	6.69604657510199	0.879285035625344	0.999999999999989	28	4.183072442276	65.2384417915144	0.995582194010426	0.999999999983394	26.6666666666667	4.46691570323379	64.138974324126	2.5830581882344	0.0402728327893259
TMEM109	0.230237542686019	0.615947657160675	24	6.43586819108727	16.9147743942608	1	1	20	12	26.0422964892984	0.997908384827173	0.999999999999989	20	0.6821775669506	225.669462243323	0.816155699004586	0.999999999983394	21.3333333333333	5.03626615756344	189.705453649214	6.50534202070976	0.034291802874254
TMEM132A	0.589938373709475	0.826388863611073	24	21.1332073690839	1.90645928855449	1	1	28	24	2.21278044895848	0.989678289017742	0.999999999999989	24.2033898305085	23.7965426254084	11.4687284878334	0.982556961483619	0.999999999983394	25.4011299435028	23.0203008470389	5.24279594199091	1.13800591893883	0.217060883454236
SLC15A3	0.249624962904557	0.627913347274775	24	12.3452003346966	2.60623348707716	1	1	20	16	4.28010157961289	0.974820102219246	0.999999999999989	22.3824451410658	15.8311823774728	20.5077066649455	0.83027500519626	0.999999999983394	22.1274817136886	15.0348726087106	12.9662038986506	3.20292554817591	0.247021069019995
VPS37C	0.903307862254271	0.956873288048325	24	17.1844775230806	1.63307465242089	1	1	20	16	7.02538257822785	0.999566298196092	0.999999999999989	20	11.418232776963	37.8946730283863	0.999835534743214	0.999999999983394	21.3333333333333	14.8832597215476	37.1650440699166	2.29982775987114	0.0618814753870491
DDB1	0.232190033575921	0.61685638084728	24	2.65453044340908	24.4901607722943	0.0772071042383542	1	28	0	16.1904997359461	0.481385669072889	0.999999999999989	28	27.9554572680818	264.134932755957	0.147100535454109	0.999999999983394	26.6666666666667	0.950296422780094	236.55648393433	31.6190753575673	0.133663955566507
DAK	0.250017800283115	0.628063362276244	20.2639593908629	15.2566076074348	1.74088662267108	0.388468903781404	1	20	16	1.34708557959857	0.884325888577446	0.999999999999989	28	4.2969649212135	8.74036145412733	0.555486087201431	0.999999999983394	22.7546531302876	19.4974579948702	8.08544604536488	0.281517182995647	0.0348177678035501
CYB561A3	0.275105164131449	0.645028773673559	20.1616161616162	14.9648289479716	7.26812968430728	1	1	24	18	9.45902740649819	0.999618588986281	0.999999999999989	20	1.0137806502705	83.6508353965634	0.859183868024419	0.999999999983394	21.3872053872054	17.7112454035866	68.3731832593798	3.08359907502824	0.0450995394397585
TMEM138	0.689153231113358	0.875180860377541	24	2.76511268138967	3.24139608785184	1	1	24	0	5.84660023024366	0.99777899388261	0.999999999999989	28	0.7495305833754	33.4503048463603	0.993371193340216	0.999999999983394	25.3333333333333	1.18754041559431	25.2075414594482	4.2987634072329	0.170534814517647
CPSF7	0.62379211878054	0.846025522509956	20.6839378238342	10.5532420324899	2.34906085946208	1	1	28	18	4.70827567944662	0.99965185200001	0.999999999999989	20	8.0549864253138	21.2482632451677	0.987626419421346	0.999999999983394	22.8946459412781	11.8521262240202	15.5280120339285	0.82036348825665	0.0528311986405064
SDHAF2	0.0651134439936737	0.460136752174973	24.0481927710843	15.4385559683511	5.94411136536459	1	1	24	12	4.70734589799381	0.838396595675064	0.999999999999989	22.8115015974441	14.5530188032647	32.2185242839915	0.444140306772288	0.999999999983394	23.6198981228428	14.0477754865699	27.6913863690963	5.31739560109771	0.192023451994153
RPLP0P2	0.231300527347315	0.616284837186035	24	7.66773906325028	2.01149078350838	0.120192382848633	1	28	6	2.22677524041325	0.265183643120364	0.999999999999989	28	4.4984626417618	8.20321687524045	0.132436926626001	0.999999999983394	26.6666666666667	6.15265816196675	4.80459094842828	2.87574565479261	0.598541204789422
TMEM258	0.548356663479347	0.80797957866551	24	10.8383616172181	21.8032643671169	1	1	28	10	45.8602084585853	0.68393814718227	0.999999999999989	28	15.3472990327366	430.041725707101	0.923211068973075	0.999999999983394	26.6666666666667	12.0597608962873	389.674706599038	32.5496408626239	0.0835302890113326
FEN1	0.114552950856015	0.517426918634812	26.2631578947368	24.0991391792362	4.0355530819403	0.548683931808932	1	28	0	2.39207793812157	0.712826334446291	0.999999999999989	26.9433962264151	24.0049491171635	26.4267049361882	0.399980622825747	0.999999999983394	27.0688513737173	25.3314719616291	21.7891923335258	4.0049450063513	0.183804197284959
FADS1	0.303593102227612	0.662976482816559	24	5.3186161622676	13.4473494571724	0.548683931808932	1	28	6	36.8468741369402	0.705295556455303	0.999999999999989	28	19.9189177182537	109.322382267786	0.638454876819684	0.999999999983394	26.6666666666667	5.98659077998748	105.447924572532	14.9223062550545	0.141513513097075
FADS2	0.229748708184905	0.615422294271347	20.9005235602094	2.54571297569424	18.5383661520461	0.182113153050653	1	24	0	9.87140899540838	0.935038760094824	0.999999999999989	22.5236593059937	2.9526138439295	89.9807686932812	0.371399795287774	0.999999999983394	22.4747276220677	1.91764209652886	52.4810678363907	16.1456439744222	0.307647017106361
FADS3	0.559618084049695	0.814207143226186	24	17.3381304219214	7.3376951142578	1	1	20	18	13.7059073031732	0.999998178314875	0.999999999999989	20	15.5823614007377	115.522255922175	0.97876696843476	0.999999999983394	21.3333333333333	17.0522377667331	89.0992467657889	5.10656476068966	0.0573132203251173
RAB3IL1	0.0157277549071493	0.378705065641731	27.156462585034	13.7207091582259	8.3068218892849	0.182113153050653	1	28	14	7.97834583669199	0.322610706881192	0.999999999999989	26.1538461538462	14.82001721983	32.4801233659522	0.0299332661917171	0.572844628128096	27.1034362462934	14.1977840446509	23.0855580680834	9.1861994931805	0.397919749918488
BEST1	0.240606438300076	0.619929379782015	26.2631578947368	22.5699425154223	1.47830832111579	1	1	28	26	1.40407130461645	0.971122985212336	0.999999999999989	26.3468634686347	19.5998273809065	6.24233571382777	0.820328068149549	0.999999999983394	26.8700071211238	22.7022947256138	5.32772237007941	1.51372345295093	0.284122059635095
FTH1	0.186209016228162	0.580820244110022	26.4370860927152	25.6298450404042	641.774849343491	1	1	28	24	1135.56957375893	0.950496066017779	0.999999999999989	25.7761732851986	2.469486789754	6027.56972619913	0.748844106872857	0.999999999983394	26.7377531259713	26.0326617162812	5499.84047619304	666.607090083966	0.121204804570148
INCENP	0.493593540551443	0.777929435724446	21.5783783783784	8.80759043967772	2.42054112376977	1	1	28	10	3.29935957597259	0.981244438338842	0.999999999999989	20	11.0927156613947	9.09774024032595	0.962749414397867	0.999999999983394	23.1927927927928	10.1530077677656	7.35560583233497	1.15748005835603	0.157360261648033
AHNAK	0.578785309064219	0.820424261360642	24	23.5955863373458	35.4998705383	1	1	28	24	108.725863319507	0.709050450578892	0.999999999999989	28	26.7718518130526	753.655390645751	0.938673456104242	0.999999999983394	26.6666666666667	24.8739886866704	661.580164439761	57.4221306007278	0.0867954235740335
EEF1G	0.0384116394120945	0.428248915998671	26.0915032679739	11.796274636286	406.014621346716	0.388468903781404	1	28	12	526.854606497767	0.414072189648652	0.999999999999989	25.9636363636364	11.8494506613302	2438.15226434918	0.117540995765672	0.999999999983394	26.6850465438701	11.8934614199551	2076.5951007568	414.039442817169	0.199383809904143
TUT1	0.402697778780861	0.7292193363286	24	21.8017806095633	2.84482512021984	0.759272267084767	1	28	20	1.85328913179482	0.890445619117031	0.999999999999989	20	0.5914802436162	17.3769974992029	0.85688282424602	0.999999999983394	24	21.3438055428321	14.3225886597376	2.95811584111068	0.206534999460416
MTA2	0.0908303070666513	0.488039141184987	26.4370860927152	24.6077352616926	7.88874281662314	1	1	24	6	5.46056584803542	0.635556756873093	0.999999999999989	25.5913978494624	1.5624129154213	65.133046668583	0.457147390912022	0.999999999983394	25.3428279807259	1.93277581211945	63.0550447712307	7.0707497816355	0.112136147191534
EML3	0.937523538267558	0.971039809257783	24	3.00010921322164	1.15337979596425	1	1	28	4	5.80858448473055	0.999999705123673	0.999999999999989	24.2033898305085	6.75440830680987e-05	41.2642717221346	0.99995735920125	0.999999999983394	25.4011299435028	2.29837883829101	34.3073414214991	0.966724368992816	0.0281783527646654
ROM1	0.00631429684352391	0.341203973321018	20.1616161616162	8.42897560427704	4.23531878152661	0.0481594158156658	1	20	10	1.98684549834972	0.31396571345886	0.999999999999989	20	7.9973890270028	13.3983083117311	0.0050696530608636	0.232443592840596	20.0538720538721	8.80302961610562	10.8819829474012	4.24937279200661	0.390496181858238
B3GAT3	0.484766665419107	0.775232144495256	24	18.1197719850005	3.05186820878781	1	1	24	18	4.18551964519002	0.982299054386511	0.999999999999989	25.5913978494624	15.7814173942597	19.1040618917343	0.960557226210472	0.999999999983394	24.5304659498208	17.3802221079598	17.3969881656629	3.46655811090127	0.199261968674747
GANAB	0.875422964051799	0.946654313721108	24	19.1648961384986	14.9707668260473	1	1	20	18	38.4737323025323	0.999995068336166	0.999999999999989	20	15.8101009673126	483.03916513033	0.999644589416624	0.999999999983394	21.3333333333333	17.6873558581283	413.278754956655	8.38810777419483	0.0202964891700629
INTS5	0.0943804067467716	0.491649207633146	27.5310344827586	24.9880738658871	4.34681581937425	1	1	28	24	5.30036418249216	0.672374049271806	0.999999999999989	28	26.0998645855327	20.0555139589248	0.479678836865727	0.999999999983394	27.8436781609195	25.0329004929368	16.8572073629613	4.45767622681224	0.264437408334115
METTL12	0.293718089936271	0.65665864722851	24	21.3141566002198	2.96793963557311	1	1	28	16	3.67794264969319	0.875353630705997	0.999999999999989	24.7058823529412	16.378635995678	10.9813906520376	0.843491641397146	0.999999999983394	25.5686274509804	17.8418211266958	11.3572864239734	2.18947813483903	0.192781801312802
C11orf83	0.156209692252321	0.55812690423245	24.7950310559006	19.2478096898753	3.60702728886071	0.548683931808932	1	28	20	2.2917722225332	0.63912766018616	0.999999999999989	25.2296819787986	19.8795515364093	29.722864785086	0.44493666402628	0.999999999983394	26.0082376782331	19.7570548304299	26.8092277036292	3.86038467505697	0.143994624452923
UBXN1	0.0286287281506898	0.4102400843044	21.695652173913	13.684374181027	19.1067014306608	1	1	28	18	34.2128896818758	0.880513584619879	0.999999999999989	25.0526315789474	13.2089187176133	225.218930192014	0.288731807410812	0.999999999983394	24.9160945842868	14.9728585025272	199.113552482143	13.75289344989	0.0690706045793816
LRRN4CL	0.191366977467005	0.585113071355774	21.0105263157895	17.7756392672667	3.75385680146062	1	1	28	18	5.67364935207737	0.956069171416503	0.999999999999989	24.3686006825939	23.6313246552807	23.0837559507967	0.757622457051984	0.999999999983394	24.4597089994611	20.1994582119081	15.4957170051866	2.0623453088069	0.133091312142356
HNRNPUL2	0.148007925435116	0.549672362972668	25.7548387096774	11.6045798772584	16.8383957513246	0.759272267084767	1	28	10	15.312774573387	0.847819787235917	0.999999999999989	27.7821011673152	7.18122606947764	146.595000334397	0.582568982100674	0.999999999983394	27.1789799589975	9.66261618425576	124.523265982831	17.1740154130019	0.137918125399713
TTC9C	0.49927818949558	0.781669339709076	23.4823529411765	0.940850118625527	1.87993802289607	1	1	20	8	2.1836134392574	0.940556621345511	0.999999999999989	20	7.9999324559169	21.1434309438455	0.958710193944243	0.999999999983394	21.1607843137255	6.7308482155829	10.6604212410814	2.0130331067769	0.188832416773495
POLR2G	0.0334262427590037	0.416320484030042	27.7222222222222	10.5659460212646	23.281145969266	0.120192382848633	1	28	10	27.9493418557088	0.482796368033086	0.999999999999989	27.148288973384	9.60178056022723	152.027747986567	0.0518798918801398	0.727833716312658	27.6235037318687	10.0543502912329	124.441097025796	23.0344136564705	0.185102945947958
TMEM179B	0.177137512552011	0.574144679859302	24	23.9330513942463	17.7704457209044	0.388468903781404	1	28	26	3.42003192290151	0.840452338043145	0.999999999999989	24.7058823529412	2.5862316787613	122.76188533553	0.457577159144612	0.999999999983394	25.5686274509804	0.241428988639969	121.329749079757	16.9249954158862	0.139495841244676
TMEM223	0.828859469229014	0.929027890079013	24	17.4463250337792	1.97637049894519	1	1	28	8	3.90489107326851	0.998938826290879	0.999999999999989	28	14.4328695730169	26.6260951775808	0.999026287291738	0.999999999983394	26.6666666666667	13.6801523521337	22.0326033318322	2.56321728994685	0.116337468221178
NXF1	0.695460192815027	0.877317890833034	24	4.85165924818215	1.2005941229391	1	1	28	6	5.11024822539822	0.968936066183973	0.999999999999989	28	19.9999324559169	18.8455267106617	0.992352872982117	0.999999999983394	26.6666666666667	5.39079663894886	18.6256822669912	1.22187878374119	0.0656018268875247
STX5	0.293104511760595	0.656072565965101	24	2.08501957500064	4.39242232525455	0.548683931808932	1	28	26	3.59791202576297	0.787821438353263	0.999999999999989	26.9433962264151	4.3048969683565	23.706562753126	0.658834063684564	0.999999999983394	26.314465408805	1.61209386559654	20.9705117011244	5.37479768366557	0.256302648226624
WDR74	0.533816384120767	0.79919473142725	24	5.26030634033679	1.50295891122381	1	1	20	10	2.11058058414971	0.987433356553278	0.999999999999989	20	19.3472480178248	13.1845109085147	0.97271129449666	0.999999999983394	21.3333333333333	4.5964047938015	10.5872730495517	1.42438551156182	0.134537524903274
SNHG1	0.0305377951098043	0.412316438513235	26.6133333333333	11.887518076414	7.22480931651331	0.0095169702982203	1	28	12	7.90760440895335	0.424613807853861	0.999999999999989	26.542750929368	12.043810190622	44.2933002427525	0.00623197461422165	0.264774705231255	27.0520280875671	11.9841329734526	36.2005057288531	7.41990901933941	0.204966998939616
SNORD26	0.540597479233079	0.803557295890963	24	14.9815769077575	1.73024030417205	0.548683931808932	1	0	NaN	0	0.532688070442873	0.999999999999989	28	11.5079153463442	9.42942852113773	0.718507529060612	0.999999999983394	26	13.4579815215523	7.46153135566469	2.60627921759951	0.349295485519988
SLC3A2	0.26943516170133	0.641558421141504	20.5773195876289	11.1617523670994	15.0369798258827	1	1	20	10	19.7850546167265	0.94276142000591	0.999999999999989	20	11.5198201618693	150.197669556904	0.840612041213646	0.999999999983394	20.192439862543	10.8938629902612	143.403627939884	15.013952153121	0.10469715703019
RARRES3	0.705567232197466	0.881578497002488	24	6.01914942040001	0.625514826126085	1	1	28	6	1.26497242859505	0.999845573504214	0.999999999999989	20	4.7266803784991	7.12989459455414	0.994538093295491	0.999999999983394	24	5.61147386789215	4.7076818465472	0.68817441949897	0.146181165578066
PLA2G16	0.101692724012227	0.502049046748145	20.7916666666667	14.8279452351734	9.13025702302329	0.269101639101639	1	24	16	8.21681660912629	0.717495117255707	0.999999999999989	22.8115015974441	11.6828203950568	79.4346450379704	0.24847160225473	0.999999999983394	22.5343894213703	14.27009312671	70.710564663607	9.071850502928	0.128295546020396
ATL3	0.122567261591734	0.526641993969325	24	14.3227698259898	5.90144546747783	1	1	28	6	6.2162109413488	0.992382161932067	0.999999999999989	27.5675675675676	6.22624317975471	145.738155770039	0.647811111194785	0.999999999983394	26.5225225225225	7.942341993079	133.011552015235	3.1171379728929	0.0234350921079085
RTN3	0.783283556361182	0.911029727745317	24	0.270069018676099	5.6722029374901	1	1	28	20	24.532955016882	0.855187037881155	0.999999999999989	28	21.0792389567525	151.778985891593	0.992036315128123	0.999999999983394	26.6666666666667	21.6743593430348	129.493874330072	11.461624671431	0.088510941005719
C11orf95	0.122189294900686	0.526540445779694	24	17.4032181097383	4.01436805794163	0.269101639101639	1	28	18	3.91247959142922	0.332234594464937	0.999999999999989	26.7415730337079	19.4690476614589	37.5896517512617	0.171701250855457	0.999999999983394	26.247191011236	18.346013764634	33.8874343841428	4.31882905625382	0.127446327370087
C11orf84	0.890659881282425	0.952848523874225	24	19.054379447187	0.862373835689247	1	1	28	22	3.45210232005819	0.998921511468814	0.999999999999989	28	20.812314223168	11.3489574119051	0.999756206867679	0.999999999983394	26.6666666666667	20.6496144870587	6.56476986904693	1.38697143257153	0.211274951024732
MARK2	0.682194781834671	0.872689069903362	23.7619047619048	12.8664440244138	3.33040046678568	1	1	28	16	10.7074728949103	0.981867243300014	0.999999999999989	20	15.2554947858438	50.0791200611787	0.992033967967234	0.999999999983394	23.9206349206349	14.8422857917826	43.7327298064849	3.12311844337262	0.0714137548054341
NAA40	0.295605908033682	0.657769064002566	22.8114285714286	22.59043701479	2.49510725802201	1	1	28	20	4.11623628431498	0.761881194953206	0.999999999999989	28	23.8549788172849	14.7776634042081	0.811179499087088	0.999999999983394	26.2704761904762	22.386458500027	8.90344467420323	2.78023865246273	0.312265505565298
COX8A	0.78421363297707	0.911148433880232	24	22.7717796940632	13.7301021795438	1	1	20	10	20.6814065628915	0.999993704645318	0.999999999999989	22.5236593059937	2.9526138439295	307.122592957002	0.998002860653874	0.999999999983394	22.1745531019979	2.07028081863273	268.037043923496	14.5455095184838	0.0542667882974988
OTUB1	0.520350108952764	0.792276981144501	24	18.4983130096547	4.64610735253695	1	1	24	18	3.66535403675665	0.992648370842922	0.999999999999989	23.1067961165049	6.75440830680987e-05	46.60236241005	0.970472224124379	0.999999999983394	23.7022653721683	19.7237870397906	41.575187216566	4.81851712754805	0.115898867813831
MACROD1	0.680705221959405	0.872645624737816	24	22.5348953227165	2.13384198533343	1	1	28	16	2.90372936429696	0.992212309550681	0.999999999999989	27.148288973384	20.8516434825329	19.4756977209148	0.992472748353211	0.999999999983394	26.382762991128	20.1118384886724	10.5491600259686	2.23004281375225	0.211395296712024
STIP1	0.929337823696705	0.967850422020376	24	17.8368898515639	2.15943242298164	1	1	28	4	8.94845357624332	0.999757947588135	0.999999999999989	20	17.29043799119	62.0333488571732	0.999937302500894	0.999999999983394	24	21.4653865026607	57.6175336393952	1.17682868793193	0.0204248362190791
FERMT3	0.33189532522201	0.683039175818297	24	6.73746846878766	0.930132085893558	1	1	28	6	2.09440835037049	0.768885167985294	0.999999999999989	26.1538461538462	2.6888093767589	4.38431306061627	0.841712829166287	0.999999999983394	26.0512820512821	5.21329608381676	3.71392478464275	1.04208793592882	0.280589402412752
TRPT1	0.830574754595894	0.929439815283793	24	2.18263862522592	0.978272852573477	1	1	28	22	1.6459061177599	0.999998595630399	0.999999999999989	20	7.9999324559169	11.3130853650594	0.999071735503781	0.999999999983394	24	2.07420216474398	6.69721415369101	0.999909379657336	0.149302285504229
NUDT22	0.776324157198229	0.908022005294357	24	20.3814468074969	2.0309563391482	1	1	20	12	3.51024937986003	0.999999997902784	0.999999999999989	20	6.75440830680987e-05	41.4459190996871	0.997760118995639	0.999999999983394	21.3333333333333	17.7166736841139	30.4901006232458	1.18823990112169	0.038971334198083
DNAJC4	0.912779999399578	0.961404254140393	24	7.44431134904374	1.03243945208929	1	1	20	12	5.80685038286968	0.999778532005467	0.999999999999989	28	19.9999324559169	26.9968788329878	0.999880841509524	0.999999999983394	24	13.6220317043998	18.227560653168	0.00487091853622891	0.000267228217143928
VEGFB	0.296465996127927	0.65783281976518	20.9005235602094	14.6912099800857	5.54131425826855	1	1	20	12	6.69093532826144	0.99838825646447	0.999999999999989	20.8163265306122	15.2980624742202	94.0895625691888	0.875684180606865	0.999999999983394	20.5722833636072	13.9890266450688	81.0908796427117	5.46510830712283	0.0673948578582725
FKBP2	0.0132569835397331	0.362547314593051	24	23.7767689097119	20.0025939512529	0.120192382848633	1	24	0	14.7037752971475	0.373877461734723	0.999999999999989	24.7058823529412	19.9000753924532	262.301639528036	0.0214441937003279	0.481803379139735	24.2352941176471	22.6798764718489	256.867646549454	19.8030474338267	0.0770943624074277
PPP1R14B	0.172651208547133	0.572065308854848	24	20.9614144155918	11.9201594899544	1	1	20	4	8.96589757366445	0.996893511010599	0.999999999999989	21.9692307692308	6.80501850039838e-05	105.91455099332	0.741415308922915	0.999999999983394	21.9897435897436	0.410741000541137	63.8297893094161	10.6987421388809	0.167613621392647
LOC101927696	0.454222865479068	0.756089162311544	26.6133333333333	4.79833002465016	1.77797386080228	1	1	24	10	1.69325014499729	0.843912099685807	0.999999999999989	26.1538461538462	4.7039327610674	8.50244894250585	0.927105602026176	0.999999999983394	25.5890598290598	6.42431685194895	7.09293693876932	2.08928760814159	0.29455888670344
PLCB3	0.753222607410094	0.899916208516713	24	3.37547124209212	2.40490599889066	0.182113153050653	1	28	6	9.87120178183418	0.563073625818104	0.999999999999989	28	4.3304358055838	25.9818580867548	0.528297596084908	0.999999999983394	26.6666666666667	4.52616229892844	26.0677160188675	4.88088672250357	0.187238756129261
BAD	0.986443993133903	0.99436481144157	25.1069182389937	4.85712269467099	0.530575422307216	1	1	20	12	7.56539916660225	0.99932325089429	0.999999999999989	26.7415730337079	21.258359422209	68.9850625972599	0.999999515233722	0.999999999983394	23.9494970909005	16.8553461888163	52.6867038120087	0.565664719275242	0.010736384672945
GPR137	0.729857187052341	0.890667870126569	24	21.4283766550663	2.56151726814164	1	1	28	14	5.99134894100393	0.903485664603682	0.999999999999989	28	13.7046576833533	22.1410635027032	0.991165145770931	0.999999999983394	26.6666666666667	15.1572085397641	21.8127364661319	2.47078756101501	0.113272700325855
TRMT112	0.0617289149754697	0.454662852071492	26.6133333333333	24.0324188059771	26.7580250548811	0.548683931808932	1	28	26	18.9915411989368	0.535559839509948	0.999999999999989	26.542750929368	24.3123411936106	213.45236473499	0.236688636164752	0.999999999983394	27.0520280875671	24.7757144938636	193.444743167426	26.6940296842367	0.137993047767306
PRDX5	0.850281615383764	0.937721370289619	24	16.6233227845989	6.07854674791666	1	1	28	12	17.7511201649077	0.999964020562317	0.999999999999989	20	6.45625622713447	198.769256909359	0.999369670149247	0.999999999983394	24	11.1250053842742	175.999541405209	0.979339410554855	0.00556444296806486
RPS6KA4	0.448866881827525	0.753354793874531	23.4823529411765	19.7195712630167	7.04240264341039	1	1	20	18	13.574186598481	0.967429245293617	0.999999999999989	20	16.1279509000084	42.9964380379748	0.947543454429261	0.999999999983394	21.1607843137255	17.956804347736	38.4376720508703	7.45206802608041	0.193874072712259
SF1	0.51849323323058	0.791671526680438	24	18.1157956675071	6.75747503994548	1	1	28	22	13.7623947647204	0.93202872498813	0.999999999999989	24.7058823529412	21.4106877925567	141.093370398186	0.962463311537951	0.999999999983394	25.5686274509804	20.5070836436057	125.1672477695	4.91934491142946	0.039302173684354
MEN1	0.935278794985634	0.970277736325559	24	12.31193297439	1.26833249002063	1	1	28	10	5.90254627596121	0.998900191686908	0.999999999999989	20	5.67206614659609e-05	58.6760004603587	0.999950172164071	0.999999999983394	24	8.76851738158001	48.3751642074168	0.878844888393714	0.018167274525943
EHD1	0.0186522030958269	0.382440879310574	23.0751445086705	14.6389247168374	26.7422303310303	0.388468903781404	1	24	14	15.6976581049489	0.346285569121336	0.999999999999989	22.3824451410658	15.277722311039	139.294598252063	0.062514247786269	0.807402327042376	23.1525298832454	14.6660457462229	115.736423443214	27.1994563894501	0.235012069495957
ATG2A	0.557120244908681	0.813002870061138	22.1777777777778	12.1070833552968	5.36774940092259	1	1	28	16	14.1580967247834	0.983863454442937	0.999999999999989	20	14.8077959506266	46.4309006187817	0.976761808438593	0.999999999983394	23.3925925925926	14.4122926239166	38.5512039685525	4.10647519752974	0.10652002466329
PPP2R5B	0.796685671100552	0.914734227389323	24	15.4997745126027	1.02050539871184	1	1	28	10	3.22610601778094	0.999999091811205	0.999999999999989	28	12.383225207231	13.1250826908812	0.998347981275879	0.999999999983394	26.6666666666667	12.6663623448344	10.2126046600459	1.27240000410441	0.12459113482404
ARL2	0.829907686581883	0.929212879848091	24	0.336169563415817	3.73394258375983	1	1	28	22	10.6489624478906	0.999998576008743	0.999999999999989	24.8780487804878	23.1218836754291	134.764380746496	0.999060191260323	0.999999999983394	25.6260162601626	23.361634285461	120.347345313574	3.63567995025353	0.030209889057216
SAC3D1	0.457294281335801	0.758095643956738	24	7.21638713969934	7.48878239682078	1	1	28	4	9.30154396401634	0.84083864126597	0.999999999999989	26.3468634686347	5.2314791245255	82.0336485462043	0.927649316362978	0.999999999983394	26.1156211562116	5.57212955645174	74.5725113507315	8.68552155864031	0.11647082016308
NAALADL1	0.118493107645927	0.523864265381993	21.2340425531915	16.8692567739919	2.48490243696057	1	1	20	18	2.98396616003245	0.647151993320388	0.999999999999989	20	6.75440830680987e-05	9.87385162529388	0.526473473324124	0.999999999983394	20.4113475177305	18.3353625852654	8.12510674825159	2.35738552176323	0.290135944647189
CDCA5	0.149853828610339	0.551570024921787	21.5783783783784	11.5704405726666	0.829749137436173	1	1	28	10	0.604561384293327	0.923531924436915	0.999999999999989	22.2429906542056	10.6934561085575	2.83099885986241	0.682727044731088	0.999999999983394	23.9404563441947	10.9963261814852	1.43803927282502	0.713662933076397	0.496274995101081
ZFPL1	0.483858069259331	0.774567092541414	24	1.20559449780442	2.12593086630788	1	1	24	0	1.80858597310706	0.994405040708858	0.999999999999989	24.2033898305085	3.7185835213153	19.3334403688654	0.96190477515745	0.999999999983394	24.0677966101695	1.61819154220012	18.8757752985493	2.15790563966439	0.11432143080397
VPS51	0.0667083819772104	0.461327220586883	24	12.8520789891367	25.984480941774	0.388468903781404	1	24	14	26.6168337639513	0.571224197746823	0.999999999999989	25.4092526690391	13.6137454887098	159.971371376189	0.208532279379894	0.999999999983394	24.4697508896797	13.4947078136401	148.514108531603	26.1606716109242	0.176149403377103
TM7SF2	0.337232175316285	0.686462578122117	20.6839378238342	16.6078029983373	1.0236896325936	0.894947587135087	1	20	16	0.40582237978444	0.965848452089222	0.999999999999989	21.186943620178	0.9887568058314	2.73043972730239	0.872314786982231	0.999999999983394	20.6236271480041	18.0309062112873	2.06688287841833	0.927786022301787	0.448881759092112
ZNHIT2	0.42252564094038	0.74095173751521	24	13.1483365667231	2.05840965348551	0.388468903781404	1	28	12	4.58976508714861	0.308661590397447	0.999999999999989	28	8.52173057185506	14.7058780405457	0.427109363481703	0.999999999983394	26.6666666666667	11.3896054399778	10.7100311155291	3.48697919006803	0.325580677820073
FAU	0.522375738445678	0.793514995286615	23.9041916167665	4.23215703569309	90.8766827325133	1	1	28	4	98.914670664743	0.997066923476136	0.999999999999989	23.8795986622074	7.5027353529619	1640.31074512784	0.971402834380557	0.999999999983394	25.2612634263246	5.2956309270197	1558.52182474803	79.5443847881012	0.0510383515488859
MRPL49	0.137979827082759	0.540948637241929	23.9041916167665	21.9420443515767	3.15720126723539	1	1	28	24	3.57245984579852	0.77195572612384	0.999999999999989	23.8795986622074	23.4048401180371	9.19317177757124	0.6121486414346	0.999999999983394	25.2612634263246	23.1994455896931	6.89455543714509	2.99542771192994	0.434462778526921
SYVN1	0.0874994451986605	0.48574426416095	24	22.2428541292314	5.59461415994932	0.269101639101639	1	24	22	4.12379985574851	0.586091287757741	0.999999999999989	23.5643564356436	20.576257255739	8.50156806582124	0.199488213793229	0.999999999983394	23.8547854785479	21.6028807943074	9.38124384266826	5.77113346695917	0.615177855276568
CAPN1	0.783527932400292	0.911148433880232	24	22.2769072489182	3.99227149669615	1	1	24	22	7.7198231526268	0.999876967752582	0.999999999999989	26.1538461538462	21.8460863020707	80.475742776178	0.997979806413092	0.999999999983394	24.7179487179487	22.0905644880713	68.9741793319554	4.41030327046086	0.0639413663660307
POLA2	0.0608886631087543	0.454662852071492	20.6839378238342	2.54608803325083	1.75725935169523	0.548683931808932	1	20	4	1.49074110365219	0.633526816461881	0.999999999999989	20.695652173913	0.337730694013398	4.98095994633827	0.260066594142402	0.999999999983394	20.4598633325824	2.32708683564939	4.20930913422574	1.73789272159731	0.412868873769941
CDC42EP2	0.163412153973151	0.562812939693444	22.3016759776536	9.30495325238196	4.51895337937093	1	1	28	14	6.43636395588219	0.816542872239133	0.999999999999989	22.5236593059937	9.6636222226318	21.1048448445364	0.672844981561732	0.999999999983394	24.2751117612158	10.888463324278	18.1656375474492	3.30155699917787	0.181747378287941
DPF2	0.345999869878918	0.693386007675763	24	20.6753929386868	5.00095906327221	1	1	24	22	6.47495755984318	0.90666257113769	0.999999999999989	23.257328990228	16.4255893454337	29.5326816286652	0.88819087461504	0.999999999983394	23.7524429967427	19.7337957833543	31.6920986929577	5.41525190140525	0.170870725661616
SLC25A45	0.594649044361795	0.829709352001746	24	17.3712946549391	1.2120999168749	1	1	20	18	1.41183079555046	0.999994374520556	0.999999999999989	20.3418803418803	15.7522922238466	8.97322971319629	0.984067324594892	0.999999999983394	21.4472934472934	17.1156271702728	6.63991529617925	0.997191759560024	0.150181397665393
FRMD8	0.453437695384227	0.755772051992437	26.4370860927152	3.75205755784295	14.2265612393797	1	1	28	6	56.2855106819816	0.726550162984172	0.999999999999989	28	3.6717314128467	164.328752262721	0.898324120937505	0.999999999983394	27.4790286975717	4.45775660352706	172.149565473867	17.6542002420244	0.102551523690627
NEAT1	0.00092216227080133	0.261148833739892	25.4267515923567	9.88404238888734	62.5809279546663	0.00511161292411292	1	28	10	38.1292217597565	0.151084774127294	0.999999999999989	25.0526315789474	10.5891980499619	349.661863163389	8.21393951694338e-05	0.0334763668312759	26.1597943904347	10.1895026947627	278.712893507369	62.369591362013	0.223777201611105
LOC101927789	0.232332550849405	0.617036242167066	21.4623655913979	6.61203831760033	2.45852679435338	1	1	24	8	1.10105077263925	0.905457675401083	0.999999999999989	20	9.2454869810074	8.32138425485273	0.793923064136097	0.999999999983394	21.820788530466	7.99771677751945	8.21346908083997	2.12049946330085	0.258173427382525
MALAT1	0.164782887649746	0.565939730242761	26.4370860927152	12.0875324646863	1157.82951050085	1	1	28	10	2287.82720363781	0.87159012616731	0.999999999999989	25.5913978494624	10.7504134695906	6270.47385475974	0.692759589034045	0.999999999983394	26.6761613140592	10.9805623230386	4837.09758704049	1131.67531571569	0.233957511783029
SCYL1	0.387813191216858	0.720881836000119	24	23.6259095694796	6.22009078512707	1	1	28	0	9.79705163056923	0.954186037736622	0.999999999999989	22.1052631578947	3.7894061401275	36.802473036219	0.920775494073915	0.999999999983394	24.7017543859649	1.20701003224942	25.8690995426499	5.48739109327492	0.212121457270979
LTBP3	0.428552055642917	0.744158133989694	24	23.2191279728412	9.57441085540757	1	1	24	22	9.31477004486261	0.985651466594377	0.999999999999989	23.7209302325581	0.558071990800698	116.755197358594	0.943285502182978	0.999999999983394	23.906976744186	23.1702844281574	88.0656627090127	9.64630060916604	0.109535320719035
SSSCA1	0.0157271756592261	0.378705065641731	25.9220779220779	25.3059108912553	5.46290967017804	0.0290926434676435	1	28	0	7.16624137446969	0.277817427371919	0.999999999999989	26.3468634686347	24.5949665995486	15.7430279843759	0.00638172045645069	0.267573745568624	26.7563137969042	25.9525061019333	14.0539394496138	5.62973000665295	0.400580209331103
FAM89B	0.00832001199064925	0.341203973321018	26.0915032679739	24.6430121307887	17.7390907009837	0.0772071042383542	1	24	2	13.4085765306919	0.411073708829878	0.999999999999989	25.9636363636364	24.9872276707883	107.452061199484	0.0114027749956054	0.357151652296021	25.3517132105368	25.2415262499513	92.2553885103019	17.45361109056	0.18918798535666
EHBP1L1	0.101691009816043	0.502049046748145	26.6133333333333	9.98845373029477	7.9423888554296	0.759272267084767	1	28	8	8.74341320979131	0.639487902636976	0.999999999999989	26.7415730337079	10.2325446149837	38.5367377761923	0.421333376581987	0.999999999983394	27.1183021223471	9.44514069676163	32.480014010956	8.08921463760558	0.249052067369089
MAP3K11	0.570361548054954	0.817050496515014	24	15.5608603450304	1.59898898744664	1	1	28	14	4.8023422600257	0.994758069174125	0.999999999999989	28	15.9804859324523	18.6882773958437	0.980042767130836	0.999999999983394	26.6666666666667	15.2785466676015	13.9658197122988	2.22462084474084	0.159290388288613
PCNXL3	0.381799336236738	0.715754256800092	24	21.9520824289745	3.2633828901652	1	1	20	16	2.44695469804541	0.996505779817278	0.999999999999989	24.8780487804878	15.8759976649512	8.30115736022181	0.925781021434876	0.999999999983394	22.9593495934959	18.0621684196761	8.46236030000487	1.91834360987243	0.22669131800868
SIPA1	0.550530467673968	0.808887514515269	24	10.081369629687	0.566720198828135	1	1	28	6	2.57366812249202	0.989489773315677	0.999999999999989	23.7209302325581	5.43248707882132	5.78228698097725	0.976143482804522	0.999999999983394	25.2403100775194	7.15491472836411	3.98341352010195	0.423452174168308	0.106303845189909
RELA	0.320267621702193	0.675397644540232	26.2631578947368	12.8747594675648	17.5773760918674	1	1	28	14	25.3023427225575	0.930935538214812	0.999999999999989	27.148288973384	12.9869632297498	156.177507955304	0.877275600032215	0.999999999983394	27.1371489560403	13.2844868016593	136.08972980094	18.7998566134925	0.138143096036646
RNASEH2C	0.783830838455959	0.911148433880232	24	7.89318066742108	3.43731899776591	1	1	20	10	8.78147064648004	0.999991240359444	0.999999999999989	20	13.6449667261422	77.2762962964471	0.997991471430756	0.999999999983394	21.3333333333333	10.7225454968589	66.7020010221946	2.93600040178897	0.0440166765133784
AP5B1	0.464367363206317	0.762162751527335	21.695652173913	9.10844753010228	2.72123020563697	1	1	28	10	5.52384464218901	0.992744909104123	0.999999999999989	22.5236593059937	9.28684206784511	27.8684160767696	0.956192701045514	0.999999999983394	24.0731038266356	9.5456092743844	23.1570819967596	2.33678673354062	0.100910241362344
CFL1	0.693062206216046	0.87610069123508	24	0.656074356256511	49.9724969336519	1	1	28	4	175.591802149326	0.999338501624874	0.999999999999989	24.3686006825939	6.75440830680987e-05	1298.0358951176	0.993713826562032	0.999999999983394	25.4562002275313	1.41868697363184	998.80326607828	32.8544495385722	0.0328938146824174
MUS81	0.0201640550129416	0.390606012041886	26.972972972973	25.6972426475548	17.3018744672904	0.388468903781404	1	28	24	13.5177323575521	0.266039965858115	0.999999999999989	28	24.4518865619543	33.9008476102301	0.0546603517600619	0.744409047979853	27.6576576576577	24.7277870999831	26.2570893220467	9.63501221918271	0.366948982844519
EFEMP2	0.047737343567706	0.442173172238247	21.8142076502732	12.1920484576457	42.0645429743685	0.548683931808932	1	20	16	22.9506585398163	0.809360442295446	0.999999999999989	24.3686006825939	7.27222502169547	493.608813124654	0.260319789756454	0.999999999983394	22.0609361109557	12.3320800350678	436.725781215623	41.3155692107881	0.0946030002986921
FIBP	0.208307581758949	0.60094954859473	27.5310344827586	11.736957817316	21.7387846205954	1	1	28	12	40.9207873778049	0.954435631516275	0.999999999999989	23.4098360655738	9.75561654944802	188.179435262695	0.779377744051743	0.999999999983394	26.3136235161108	11.153660176061	144.033324483539	20.3167916650286	0.141056187780701
CCDC85B	0.160117245718388	0.560717376459606	26.6133333333333	12.0758714578893	1.94937325112936	0.759272267084767	1	28	12	3.16732329939145	0.654826918663753	0.999999999999989	28	9.70064301743355	13.1719420119884	0.535980928082207	0.999999999983394	27.5377777777778	11.2891459797434	11.6230578313526	2.12582692422206	0.182897388541573
FOSL1	0.872524109777194	0.945183748357181	24	0.350623724029113	1.05483013008522	1	1	28	6	4.2966501886731	0.99788032160553	0.999999999999989	28	19.9999563722065	7.07417133624831	0.999600860859172	0.999999999983394	26.6666666666667	0.389594835966015	7.14994897529458	1.00873894313252	0.141083376485348
C11orf68	0.962199263322771	0.98392446453548	24	2.01147102154669	1.18691979564354	1	1	28	4	3.36450349123377	0.999999695264145	0.999999999999989	23.4098360655738	4.16896229497783	53.8086999904137	0.999990735062577	0.999999999983394	25.1366120218579	3.39434751455789	44.1407402271372	0.234986757552741	0.00532357990245652
DRAP1	0.0303271280452302	0.411153184346916	24.95	23.6331074308233	22.1298522809857	1	1	24	0	21.7407736173466	0.660238775080344	0.999999999999989	25.7761732851986	23.5095518776819	99.1007388575298	0.25145675902422	0.999999999983394	24.9087244283995	23.7384824349586	91.1734083492831	22.1215717155148	0.242631838778776
SART1	0.0778589528604959	0.476433171147472	26.972972972973	5.46827612473772	2.23637895761569	0.0290926434676435	1	28	6	1.61090504660019	0.321000971977522	0.999999999999989	25.9636363636364	5.8422882958765	21.230727136041	0.02496675885232	0.527320948965316	26.9788697788698	5.77380343408895	18.9558767043725	2.60005055724077	0.137163297577317
EIF1AD	0.0316808289361992	0.414596714595121	24.7950310559006	23.7734320591303	4.95659763898994	0.0481594158156658	1	28	26	3.67866999120219	0.393214229305834	0.999999999999989	24.8780487804878	1.4759733118561	14.0108877254283	0.0215600680533197	0.483191423337535	25.8910266121295	25.4136979977231	10.8349207039213	4.72856845589542	0.436419295083913
BANF1	0.689823328944401	0.875234831345882	21.2340425531915	9.51497383282934	1.91079429214555	1	1	24	6	4.25746536172007	0.976043517037162	0.999999999999989	27.148288973384	23.7321250731408	32.4597045066772	0.992309239935452	0.999999999983394	24.1274438421918	7.49347488459493	27.301638387096	1.67514396821419	0.0613569026321123
CST6	0.0237352715185961	0.39779805697735	20.3673469387755	14.0459444605545	3.60958129484998	1	1	28	6	4.68209589663447	0.842403314612709	0.999999999999989	26.9433962264151	6.75440830680987e-05	18.0847860996386	0.251238923040408	0.999999999983394	25.1035810550635	0.215555636942056	11.2920679655276	1.71436453850019	0.151820246188191
SF3B2	0.0556897897331078	0.449474665385192	27.3424657534247	10.7712309298798	29.3244057205745	0.388468903781404	1	28	12	18.8890468813798	0.640528712239457	0.999999999999989	28	8.69837513481776	201.789597429804	0.200008615793365	0.999999999983394	27.7808219178082	10.5039105797195	163.937189215394	29.988450429001	0.182926464535145
PACS1	0.865159211171061	0.942688579040138	24	19.9818697685609	2.4435968708999	1	1	20	16	10.2473322678586	0.999988605755789	0.999999999999989	20	5.66978324705634e-05	59.5230869568241	0.999545406836164	0.999999999983394	21.3333333333333	18.6530579101961	43.5235806573618	1.21198651212645	0.0278466636664797
KLC2	0.279955868083092	0.648605868662351	24	20.3845074182873	2.20061260860999	1	1	24	0	2.28213883774283	0.842490589487551	0.999999999999989	26.3468634686347	20.0945195844953	11.7942558609346	0.822640097980022	0.999999999983394	24.7822878228782	21.5209582470663	9.60373970740619	2.21610350892528	0.230754224546118
RAB1B	0.0234549859997348	0.39779805697735	23.0751445086705	1.22336434008637	8.37177133354209	0.182113153050653	1	24	0	7.64118477993868	0.364818020048359	0.999999999999989	23.1067961165049	1.7769054449845	42.327516065157	0.044188592574736	0.671617779961871	23.3939802083918	1.01529428843302	38.8168241033522	8.34325599770516	0.214939171105053
YIF1A	0.318545992126877	0.674221984490124	21.695652173913	3.83769305848536	22.6769670544924	0.548683931808932	1	24	4	26.0308015976945	0.939122413341589	0.999999999999989	24.5360824742268	23.4638724966887	162.494782901265	0.728737683280557	0.999999999983394	23.4105782160466	2.47371532997809	146.38596076067	22.7094419418259	0.155134015747276
CD248	0.990443790110272	0.996237976816584	24	4.52950790609704	1.51262812499574	1	1	24	0	10.1302360485647	0.999999999289016	0.999999999999989	28	19.9999208803829	150.196503252269	0.999999853502823	0.999999999983394	25.3333333333333	25.165174521372	137.886561906831	0.189122050822722	0.00137157710082373
RIN1	0.181635553876884	0.579218093518651	25.5897435897436	0.238518696039547	1.87709449103278	0.759272267084767	1	28	0	0.389061809889329	0.569035548006429	0.999999999999989	28	27.5265795717923	9.75825600605769	0.532333025699612	0.999999999983394	27.1965811965812	27.1278782733605	8.11943319914589	2.14419698483587	0.264082101822258
BRMS1	0.922775677154709	0.965360225208025	24	19.9507684413116	1.1610485272885	1	1	20	18	5.88152052221066	0.998525823118231	0.999999999999989	20	7.9999451247891	29.1780354844585	0.999914056776896	0.999999999983394	21.3333333333333	17.7340695546519	24.6931867163271	1.87777236937021	0.0760441489768765
B3GNT1	0.0573404197316174	0.449474665385192	22.3016759776536	15.8867652861251	13.3566733629592	1	1	24	18	21.494501303941	0.715022091577032	0.999999999999989	24.8780487804878	20.4648812918333	80.5454832719605	0.38111734322721	0.999999999983394	23.7265749193805	18.0658259335672	75.1122764184087	9.70402684573334	0.129193619318334
MRPL11	0.440079505555207	0.748856623889769	24	4.39594467759063	4.44230199899555	1	1	20	8	7.21721498981028	0.980269353606726	0.999999999999989	20	8.4196662277273	52.3338041177455	0.946543935516645	0.999999999983394	21.3333333333333	7.28471817121924	46.691532428162	3.69467794842824	0.0791295071352122
PELI3	0.467070490339842	0.764169168038825	24	17.2364689579227	3.68769204229534	1	1	28	16	4.9926014221451	0.942541082925286	0.999999999999989	25.0526315789474	15.8162002029069	25.7960867874484	0.949591951381295	0.999999999983394	25.6842105263158	16.4372754667791	24.896935171097	4.01563770390009	0.161290443032597
DPP3	0.413661325025674	0.735011984592688	21.695652173913	7.00464469423727	2.59292164964711	1	1	24	6	2.40034145829928	0.983984379247928	0.999999999999989	21.7021276595745	12.4949774977281	28.7819884152028	0.937331806966601	0.999999999983394	22.4659266111625	8.28533335943246	26.2697365030414	2.04382250107972	0.0778014085083456
BBS1	0.617804672135722	0.843798106985426	20.9005235602094	20.6222015658174	2.27569756428606	1	1	28	18	4.1584140070346	0.9994107877701	0.999999999999989	23.4098360655738	14.400309194774	17.8889982283597	0.986927882373545	0.999999999983394	24.1034532085944	17.150399342981	13.8706721965318	1.31343373646117	0.0946914264753208
ZDHHC24	0.393955461350129	0.723793331804698	20.0603015075377	10.0600137091472	3.82018596263328	1	1	20	10	4.7180004988512	0.988998662912965	0.999999999999989	20	7.9338095127273	31.4549608400594	0.929951525118461	0.999999999983394	20.0201005025126	9.34195505074721	29.6536665743354	3.7657765691756	0.126991937396193
CTSF	0.707928444421172	0.882970655985703	24	4.43026638130285	8.93967723839772	1	1	28	22	24.7311670098709	0.999533083768934	0.999999999999989	20	12.0814776017834	191.624659727604	0.994667201028171	0.999999999983394	24	17.036897761919	156.141994193069	9.77743686194838	0.0626188804138021
CCS	0.193980631849389	0.587063496389075	20.9005235602094	17.6412372595479	2.78502763064985	1	1	24	12	1.19691810143406	0.708001361558606	0.999999999999989	20	15.9290340856753	29.3123871995427	0.680653517328971	0.999999999983394	21.6335078534031	15.9272482548529	27.1862095693712	2.25904493831549	0.0830952521185812
RBM14	0.844106408573504	0.936179910188951	24	5.11735884667988	1.47581533272252	1	1	20	16	3.44323311778842	0.935953626033607	0.999999999999989	28	4.1355741952731	15.0716226401239	0.998170060542343	0.999999999983394	24	2.39204456876619	9.82045903205834	1.08523689754691	0.110507756715263
RBM4	0.0168869799716411	0.382440879310574	22.5536723163842	12.5204263273385	2.54682589807234	0.182113153050653	1	24	12	3.06831884982329	0.28605228318352	0.999999999999989	24.5360824742268	11.6791855501338	6.7889779091584	0.0288438830912975	0.561766530153341	23.6965849302037	12.0917280792342	4.69494823336001	2.51580659066327	0.535853957406214
RBM4B	0.0728801087064865	0.470365229446438	23.9041916167665	19.7488868552633	3.55466248627554	0.548683931808932	1	24	22	4.48915423975955	0.5338709999126	0.999999999999989	23.4098360655738	16.5011480187078	15.7531711121818	0.261425444652467	0.999999999983394	23.7713425607801	19.4153559654263	14.4543120674735	3.86266347828815	0.267232605762006
RCE1	0.767740331868651	0.904843128596848	24	0.655377100704428	0.623159588917174	1	1	20	16	1.23802278064806	0.999607085603591	0.999999999999989	28	13.2704037469421	4.67308927447871	0.997462207868471	0.999999999983394	24	19.7662556573586	4.09962662357451	0.232109064556966	0.0566171229404758
PC	0.0677903716975709	0.461327220586883	21.695652173913	12.7072548714729	4.18050459987588	1	1	20	14	5.2764372758464	0.650585625760011	0.999999999999989	20.9384164222874	15.6251466270659	12.9303699639974	0.396587701795952	0.999999999983394	20.8780228654001	14.1621114665363	10.2644775552932	4.0426384152992	0.393847460187049
LRFN4	0.812564151445026	0.921271950310519	24	0.55268942294791	2.44427889649225	1	1	28	24	10.6701404919434	0.930137265776307	0.999999999999989	28	27.5196766981615	46.8357902395244	0.997030399999829	0.999999999983394	26.6666666666667	25.4850852660293	39.211999262411	4.8308674951919	0.123198704122766
RHOD	0.29585197853576	0.657769064002566	24	22.2367972595792	2.80688700542328	1	1	28	20	4.07251329704924	0.636251682249878	0.999999999999989	28	19.9999324559169	48.7282459192221	0.765105799828958	0.999999999983394	26.6666666666667	20.78865182831	32.2792235018303	3.37793202804383	0.104647251748553
KDM2A	0.0799543504541458	0.480892042878826	23.0751445086705	10.3145935838724	21.2550995472913	0.269101639101639	1	24	12	18.314610382064	0.537823457099188	0.999999999999989	24.040404040404	8.1654883576421	113.13956417039	0.178220569907884	0.999999999983394	23.7051828496915	10.1859997981479	108.175942424066	21.5296736392872	0.199024599710789
ADRBK1	0.463587087574313	0.761552363481695	23.9041916167665	18.3282788081841	3.07363400759941	1	1	20	18	5.85196643888079	0.977883579034401	0.999999999999989	20	17.2425676123245	29.3198215155645	0.953844893690311	0.999999999983394	21.3013972055888	17.9683884537632	25.0848134265601	3.09671121850157	0.123449641256759
ANKRD13D	0.0927539586842027	0.489565992411298	20.7916666666667	4.05715453089036	3.15503551692331	0.548683931808932	1	20	6	0.668734267490002	0.70029335752148	0.999999999999989	20	4.20269258448836e-05	14.4432375494054	0.352585885535851	0.999999999983394	20.2638888888889	3.4597332109418	14.4338314129343	2.96897187155557	0.205695340801545
SSH3	0.458972072809756	0.759363808329357	21.3475935828877	14.3808227017967	1.57821801257284	1	1	28	14	1.77880521315464	0.993495354045578	0.999999999999989	20.5763688760807	12.2337899530639	12.0602619988479	0.954668830506693	0.999999999983394	23.3079874863228	13.7442051180821	10.1428401614338	1.32747163953052	0.13087770470622
POLD4	0.163734761283743	0.563571258419239	22.4269662921348	8.6003286264571	11.7848105247641	1	1	28	12	19.1841758885309	0.727301552732181	0.999999999999989	21.186943620178	6.7656692825611	98.9695616551966	0.642097521087005	0.999999999983394	23.8713033041043	9.00560272452707	93.7787907774418	10.0208983526105	0.106856766541087
CLCF1	0.208382454444096	0.60094954859473	27.9160839160839	25.6801653739453	1.25866378195287	1	1	24	6	1.56236782178949	0.781517617315191	0.999999999999989	28	27.3930890284489	6.96728536452283	0.726628490857687	0.999999999983394	26.6386946386946	0.855669016952301	5.20171845154631	1.20296124452726	0.2312622752909
PPP1CA	0.312223273465078	0.668425078056365	22.9425287356322	1.42143680369166	3.96596901177853	1	1	28	24	4.31338532716701	0.96264892594325	0.999999999999989	23.1067961165049	4.6773903102803	12.7935194840768	0.879030674628135	0.999999999983394	24.6831082840457	1.14575155046805	11.4302198875566	3.65262998588281	0.319559030518669
RPS6KB2	0.349730306224337	0.69595570624836	24	11.1902646360687	10.6098863257534	1	1	28	10	22.2583380754905	0.967523788043834	0.999999999999989	25.0526315789474	8.62633750922396	119.616374203726	0.903695087144389	0.999999999983394	25.6842105263158	9.97779530992782	98.0713587518006	10.5855334648393	0.107937053178076
CORO1B	0.379572645150049	0.715330944893156	24	22.3638109661312	11.935046681267	1	1	20	10	5.68438081391203	0.898728782792909	0.999999999999989	26.7415730337079	24.5927113409082	76.6899851542509	0.90530363086843	0.999999999983394	23.5805243445693	20.3788075868653	80.5064610873347	10.9234131827794	0.135683683461498
TMEM134	0.676845533613696	0.871267642470157	21.8142076502732	13.4815082855425	3.54321379909043	1	1	28	16	8.27663797269795	0.997253550396975	0.999999999999989	20	16.8812193639808	48.0051554595214	0.992440548447815	0.999999999983394	23.2714025500911	15.5700879383174	44.750585361182	1.95893337247831	0.04377447482905
AIP	0.828063965826859	0.928660403583241	24	22.7918880869006	1.73930353668209	1	1	28	20	7.16140006334532	0.987148467446521	0.999999999999989	26.9433962264151	21.0565362295018	76.1124136549545	0.998825135338195	0.999999999983394	26.314465408805	21.3580318504779	56.6395487629119	1.57949016083266	0.0278867009948166
PITPNM1	0.0737039925695504	0.471014396414211	21.2340425531915	14.3291935555949	2.14152781944634	0.759272267084767	1	24	12	1.47600967456168	0.576886466451047	0.999999999999989	21.7021276595745	12.9944399172863	9.24695370421975	0.333378905641253	0.999999999983394	22.3120567375887	13.1999424981406	7.32030758017554	2.05623030949613	0.280893977059748
CDK2AP2	0.871204549109059	0.944749363762492	24	2.34822224055529	2.59549914104989	1	1	28	4	19.7262372911044	0.999951490055647	0.999999999999989	24.040404040404	6.75440830680987e-05	78.4987095309286	0.999605518183479	0.999999999983394	25.3468013468013	2.04925139446919	61.8458305332647	1.95889238178338	0.0316737986197754
GSTP1	0.987441930538537	0.994582242896665	24	0.877411220238292	7.552196101882	1	1	28	4	86.7881620373559	0.999920839374356	0.999999999999989	26.7415730337079	6.75440830680987e-05	1182.87334890968	0.999999660502498	0.999999999983394	26.247191011236	1.54866150021239	976.507318524213	3.87986881865636	0.00397321017984788
NDUFV1	0.412888872631041	0.734830355501195	24	11.6898147071868	10.3009170900502	1	1	28	14	23.3448799571404	0.989155947714642	0.999999999999989	25.0526315789474	12.732656742009	127.722219762136	0.93788526181729	0.999999999983394	25.6842105263158	12.8019980791666	121.488972722328	9.70259312364367	0.0798639819419633
NUDT8	0.0605138088005658	0.454377846488224	21.8142076502732	8.01058208845888	2.22728470115367	0.759272267084767	1	20	10	2.69944594415721	0.645985852837016	0.999999999999989	20	12.102930985175	8.50514860930915	0.317667305193455	0.999999999983394	20.6047358834244	10.1330606236201	6.99525878371837	1.98068458915694	0.283146721285998
UNC93B1	0.262125274921448	0.637115821972591	24	18.4461577376409	4.84398072537442	0.759272267084767	1	24	20	3.39593509353575	0.712182657738261	0.999999999999989	24.8780487804878	16.3303599430131	22.6257164810524	0.689193092610486	0.999999999983394	24.2926829268293	18.3083337475674	20.505754905969	5.37349715204677	0.262048248244819
ALDH3B1	0.602287986146915	0.834917737410009	27.5310344827586	7.40428803746734	5.15360695858167	1	1	20	12	15.9286332468778	0.999862263621573	0.999999999999989	25.5913978494624	12.6701810687928	88.3188012749872	0.985063850612512	0.999999999983394	24.3741441107403	11.3241051972562	67.743508723729	4.71481710756878	0.0695980647650938
NDUFS8	0.882132186700138	0.948663186323382	20.3673469387755	10.501606755875	2.82643318425551	1	1	28	0	16.1464516217823	0.999999764998599	0.999999999999989	24.040404040404	6.75440830680987e-05	94.2336082524547	0.999700662053752	0.999999999983394	24.1359169930598	23.7628047319778	74.0023025558678	0.959217032032742	0.0129619890044446
TCIRG1	0.219753905894904	0.607799734855235	24	15.8662144403742	6.46018524639219	1	1	20	4	6.31867574032538	0.971902045633204	0.999999999999989	20	7.93327399693271	44.8874832814615	0.797787982788899	0.999999999983394	21.3333333333333	8.60334357284343	34.9456017389411	5.38362419767654	0.154057275587771
SUV420H1	0.277367180837845	0.64664098700683	23.6213017751479	9.42178068712329	6.81769766320906	1	1	28	8	9.62317230117467	0.925578278257803	0.999999999999989	23.7209302325581	8.7606642872976	49.5619808868894	0.843138737522579	0.999999999983394	25.114077335902	8.83222818465226	46.4349839331231	6.94563278963653	0.149577585719418
C11orf24	0.0858607054073832	0.484016699214043	24.3414634146341	23.2675558581413	19.2201911644064	1	1	20	4	17.2242036537836	0.778967095591818	0.999999999999989	25.5913978494624	21.7597403710289	117.077367166484	0.492445610207555	0.999999999983394	23.3109537546988	23.0508640787702	112.514037349981	18.3539047493853	0.163125465778946
LRP5	0.816125664825733	0.922795603754867	24	6.15879468807124	1.27879169864824	1	1	28	20	4.27351578288761	0.999984004105468	0.999999999999989	20.2266288951841	7.1856586333644	14.7723992904649	0.998798313298559	0.999999999983394	24.0755429650614	9.17524915527265	9.709410148571	0.836686192443828	0.0861727107662631
PPP6R3	0.848915585893684	0.937721370289619	24	2.31265150661951	3.54185971066326	1	1	28	24	10.9309745924789	0.948077314474076	0.999999999999989	28	24.0959971182002	80.4230733270853	0.998549270576578	0.999999999983394	26.6666666666667	24.8010682808237	66.0242536349642	7.39613990667598	0.112021560252205
CPT1A	0.346542904987	0.69388304808283	23.3450292397661	13.4022740056955	12.8735346139009	1	1	28	14	17.0686564348769	0.999199809809114	0.999999999999989	21.570996978852	12.4002823269668	174.499200034766	0.908230930666357	0.999999999983394	24.3053420728727	13.364450653989	139.772760405059	12.4860612230034	0.0893311485501111
MRPL21	0.36730624755442	0.708124744282986	24	14.5094777128385	5.29837070848976	1	1	24	12	3.19545285202921	0.941331204375242	0.999999999999989	20	19.3776965719563	55.6883206308527	0.907944409332525	0.999999999983394	22.6666666666667	14.1534885766121	51.3839450321127	5.3306308333474	0.103741174991838
IGHMBP2	0.562801257779071	0.815749460570175	24	0.620705330664608	1.08420581874567	1	1	28	0	1.97641253403068	0.999186910302918	0.999999999999989	25.0526315789474	22.9473008769695	11.8339632345884	0.979222536286758	0.999999999983394	25.6842105263158	25.1960718678699	7.25878421656722	1.10219807558142	0.151843344931758
MRGPRF	0.953822099335744	0.979731016623777	24	0.711901267006365	0.596907751336894	1	1	28	18	2.69887327031157	0.996628319913978	0.999999999999989	28	16.5223308234845	12.6963797845768	0.999979143113525	0.999999999983394	26.6666666666667	18.2835847620016	12.3050416546293	1.01404544465082	0.0824089404255961
TPCN2	0.0341487135735257	0.417234292038696	27.5310344827586	11.2810026080187	6.5921624112074	1	1	28	10	11.9169980015623	0.771335463723628	0.999999999999989	26.7415730337079	9.41120480269925	35.0556444351409	0.296308328726577	0.999999999983394	27.4242025054888	10.2254486231393	24.5170362584526	6.36749826292542	0.259717291919008
CCND1	0.264175886087382	0.6386255208343	24	2.70551895044099	49.8858377103174	1	1	28	4	190.774749314855	0.87465994439371	0.999999999999989	25.9636363636364	6.75440830680987e-05	724.661792904547	0.817564985725611	0.999999999983394	25.9878787878788	2.23857079194248	423.097137304535	43.5582631449188	0.102950975802908
ORAOV1	0.198466957269813	0.593459347227452	24	21.7683301648315	3.17439021720849	1	1	28	20	2.87056854879759	0.52392854997144	0.999999999999989	28	19.1041411533963	19.0087419193029	0.605731633105509	0.999999999983394	26.6666666666667	20.3455626406899	16.6225068083456	4.02342426674142	0.242046781098108
FADD	0.0579013193758016	0.449833020955122	25.1069182389937	22.8873229639606	5.74523589272634	0.182113153050653	1	24	2	4.07064944813665	0.317617158384295	0.999999999999989	28	23.7830975839613	50.0213320315215	0.0768247928050176	0.907060107324479	25.7023060796646	24.2723449954786	44.7002096695239	5.54537387482189	0.124056999191274
PPFIA1	0.0181874290252926	0.382440879310574	26.2631578947368	11.3869848293662	21.3136333704157	0.0772071042383542	1	28	12	16.7149711675858	0.340773563874047	0.999999999999989	26.3468634686347	10.9434717979291	98.5529865927165	0.0181196448841849	0.442103264535634	26.8700071211238	11.4422328572116	75.716518620917	21.6793112300291	0.286322081692225
CTTN	0.0732949134261345	0.471014396414211	24.7950310559006	23.6908151631258	59.8800298489735	1	1	24	0	44.1767129407393	0.664321523638577	0.999999999999989	25.5913978494624	24.2025486799813	358.469044902003	0.418222994324786	0.999999999983394	24.7954763017877	23.9775054686885	355.927905731781	59.720433808216	0.167788006634186
DHCR7	0.671369544531774	0.868027499942671	24	5.22854559184748	2.40459094442934	1	1	28	4	5.01223482676396	0.989722269267227	0.999999999999989	28	9.92062859079	20.8220168057061	0.991595297874856	0.999999999983394	26.6666666666667	6.31090107220747	16.7874909698935	3.28324787290358	0.195577044764565
NADSYN1	0.487242858235353	0.776227467341553	24	10.8927624922668	1.20793760372915	1	1	28	12	3.34547950788229	0.705720558237294	0.999999999999989	28	19.9999324559169	24.2486551171108	0.906867621643163	0.999999999983394	26.6666666666667	13.8510449089717	18.3779848931787	1.67420265032901	0.0910982711140663
FAM86C1	0.588677178941474	0.826299559437782	24	18.5124828278325	1.1399621615442	1	1	28	14	1.60242833349248	0.998533140420734	0.999999999999989	24.040404040404	22.9848744389894	4.88710435111836	0.983123751596712	0.999999999983394	25.3468013468013	19.3158957664902	3.42115074681097	1.18559407891827	0.346548330272622
RNF121	0.397515628954951	0.725648950049135	20.7916666666667	18.4058589004644	4.32784105641584	1	1	20	0	4.98263052456091	0.979588789367404	0.999999999999989	20	19.621214155788	44.3224355088589	0.92985392722412	0.999999999983394	20.2638888888889	19.371977598625	37.9846297742707	4.36539485294247	0.114925296860453
NUMA1	0.0257180205670129	0.404802731247569	21.1216931216931	12.6752870589923	7.83406980820005	0.182113153050653	1	24	12	7.46377089926469	0.353189813337623	0.999999999999989	21.7021276595745	13.5127387209397	42.1238573332905	0.0461733577244815	0.689704832498629	22.2746069270892	12.8054310728986	36.0694242477671	7.50584497340539	0.208094393795877
LRTOMT	0.744133540575476	0.896369397318822	24	22.0429919998153	0.992428268404839	1	1	28	20	1.48394172023993	0.962684438949293	0.999999999999989	20	7.9999324559169	6.9212702405569	0.995173173279276	0.999999999983394	24	17.3112832816662	4.54361622443767	0.329551818558913	0.0725307337328429
LAMTOR1	0.527853350789488	0.795793707643174	24	2.12781497948714	15.971422119962	1	1	28	4	21.448587754508	0.995698896680206	0.999999999999989	25.2296819787986	7.0846619558879	220.804219201044	0.972397195335882	0.999999999983394	25.7432273262662	4.34900721608433	214.744126202015	12.9963048399497	0.0605199549333598
INPPL1	0.111458214454007	0.51287275422956	26.6133333333333	13.7390069081371	31.3303641707449	1	1	28	14	43.326730024643	0.94770291472224	0.999999999999989	22.6666666666667	13.3659657412867	239.1547456582	0.609921017137954	0.999999999983394	25.76	13.7831570517986	180.673120476099	33.4301110709306	0.185030905443143
CLPB	0.118925257832869	0.524300295349716	25.9220779220779	2.73127953171663	1.80273666247618	0.0772071042383542	1	28	2	1.3860047894819	0.662310320418733	0.999999999999989	25.5913978494624	2.4824837934598	5.35087229525594	0.116276715305994	0.999999999983394	26.5044919238468	2.4192413362483	2.68930120985712	2.08172961073536	0.774078263567196
ARAP1	0.0848299917491002	0.482825441796231	26.0915032679739	21.9236398259431	17.4902495629322	0.269101639101639	1	28	22	20.5958573545726	0.472880697299798	0.999999999999989	26.542750929368	21.5027594902414	73.3041834499063	0.170377304457774	0.999999999983394	26.8780847324473	21.82557589265	67.7798191105005	18.4213688033312	0.271782501710415
STARD10	0.897615770033862	0.954555601732067	24	19.6961721470436	1.01856644179988	1	1	28	18	3.61085561692669	0.993765661300219	0.999999999999989	26.7415730337079	21.258359422209	16.1870827959356	0.999771703425374	0.999999999983394	26.247191011236	19.8193262241732	9.9488482858942	1.07234333091796	0.107785675296543
ATG16L2	0.343933294320061	0.691453663353054	20.5773195876289	12.4128390799572	2.09696072311428	1	1	28	14	3.6565532640321	0.990136784093672	0.999999999999989	21.7021276595745	12.9229457502182	17.6640713676157	0.904960789098691	0.999999999983394	23.4264824157345	13.2762554196554	13.6637045282851	1.56846772713275	0.114790811224429
FCHSD2	0.30589539986447	0.664555181903993	23.9041916167665	7.47261246628941	1.65531735298634	1	1	24	10	1.46744708949162	0.884767660876308	0.999999999999989	22.5236593059937	9.3778554360344	6.60969262905586	0.855510782740733	0.999999999983394	23.4759503075867	8.97821783496128	6.08258548170992	1.64421667798384	0.270315424736394
ARHGEF17	0.220701754339913	0.608365370712491	21.8142076502732	12.9220085804155	13.9252053962467	0.759272267084767	1	20	16	2.21000280873381	0.911537812961422	0.999999999999989	22.1052631578947	12.8955011622255	114.965328364883	0.709397155886472	0.999999999983394	21.3064902693893	13.9163192171816	103.454181302057	13.6783777364104	0.132216770402672
RELT	0.0289853414158701	0.4102400843044	27.9160839160839	10.4721069669633	1.86843310241238	0.894947587135087	1	28	10	2.06867854605815	0.518292199565846	0.999999999999989	28	6.25504158825187	4.22724328289615	0.196207053061647	0.999999999983394	27.972027972028	8.95163336892658	2.06102928666298	1.76866247919871	0.858145243565345
FAM168A	0.234317147154386	0.618321037546982	24	22.0685811130974	3.72182583985485	0.759272267084767	1	24	0	3.20970021370024	0.767958148136137	0.999999999999989	21.9692307692308	4.0614709174553	21.1005501949816	0.679249217611596	0.999999999983394	23.3230769230769	0.698919644179258	17.4045478180422	3.3373529118558	0.191751773544853
RAB6A	0.177547854398995	0.574674692825518	27.9160839160839	10.4585421333155	8.6781132453017	1	1	28	10	15.4349553302762	0.941189760374878	0.999999999999989	25.7761732851986	7.74808288945402	156.108070001032	0.733531282889703	0.999999999983394	27.2307524004275	9.37393604654143	135.258347690256	8.12805163450571	0.0600927911164424
MRPL48	0.538894024478613	0.802345483006091	24	20.1469735923155	3.72859050894216	1	1	24	0	1.7730320515743	0.989623865302567	0.999999999999989	24.5360824742268	6.75440830680987e-05	18.2887456404735	0.973958196141194	0.999999999983394	24.1786941580756	22.9380613150885	17.3744914132559	2.60847699555735	0.150132566963498
COA4	0.448590139505936	0.753354793874531	24.0481927710843	22.6073645425995	7.26084341499828	1	1	28	24	9.20502308483516	0.980240461523958	0.999999999999989	25.2296819787986	2.2316342317634	38.2190455739176	0.949421097628888	0.999999999983394	25.7592915832943	24.7211035734852	36.5625217609484	5.85318833753655	0.16008710711492
PAAF1	0.462049973915015	0.761092314675584	21.2340425531915	11.9675885633345	0.967372978039512	1	1	20	14	2.34659822697132	0.995914802482948	0.999999999999989	20	5.4839781167386	4.9877073886279	0.955941487842749	0.999999999983394	20.4113475177305	11.0153300767233	3.61216944606987	0.899687041259514	0.249071106627735
UCP2	0.0676375656973314	0.461327220586883	24	9.33019906973414	2.69364871348645	0.328785271441521	1	24	12	1.44164009604611	0.643477563621692	0.999999999999989	24.040404040404	8.5153321909164	6.6262963710379	0.204122350261386	0.999999999983394	24.013468013468	9.92725800095615	2.79728693126572	2.69804944080382	0.964523664214529
C2CD3	0.27588992662931	0.645437928965711	24	1.97832076170484	2.91225426360749	1	1	28	0	3.59853503485785	0.944360246605041	0.999999999999989	23.5643564356436	4.4671085831928	10.176902416535	0.846626830563913	0.999999999983394	25.1881188118812	2.27029611852411	8.33841724642039	2.84146880221868	0.340768363856882
PPME1	0.31116401140951	0.667976742401531	24	7.69639438692991	17.0651039216584	1	1	28	8	52.2052628100802	0.889817821827081	0.999999999999989	24.7058823529412	6.09882379084405	177.714325097447	0.860741459111061	0.999999999983394	25.5686274509804	7.27248353822701	113.225796147841	15.4186660355154	0.136176265127631
P4HA3	0.208201667872396	0.60094954859473	26.4370860927152	24.2442920273132	3.72809123238215	1	1	24	6	3.55703805031129	0.894095895475711	0.999999999999989	27.3563218390805	16.0160546649139	10.8957463740503	0.762180098701345	0.999999999983394	25.9311359772652	22.3514402814237	9.94673124589751	3.41425906558175	0.343254379873785
PGM2L1	0.208076562522064	0.60094954859473	24	7.67762956610492	7.85247790969444	0.759272267084767	1	28	6	20.4729459049804	0.642788531397297	0.999999999999989	26.542750929368	2.48125242629365	72.8829815463293	0.599440368667358	0.999999999983394	26.180916976456	5.49042104975877	47.019863423793	8.69883187009584	0.185003341921535
POLD3	0.698225718888519	0.878324549849493	24	19.4924793894057	1.53835553206218	1	1	28	26	2.96676108414854	0.972852086813765	0.999999999999989	20	0.233545643782399	17.133552332985	0.992766159862	0.999999999983394	24	22.0387540697694	13.9562928488414	1.17813139038091	0.0844157831267286
RNF169	0.549175184662614	0.808189997155942	24	13.0577203511925	1.6445699707177	1	1	28	10	4.42115881941187	0.962996895566462	0.999999999999989	28	12.2646080433748	11.9767039078779	0.973067398077599	0.999999999983394	26.6666666666667	11.8902767848629	8.66734798795565	2.13695045060282	0.246551823415002
XRRA1	0.607042925113194	0.83797031600293	27.7222222222222	6.49885306909264	1.66046860983863	1	1	28	6	2.05832740360935	0.968140783472434	0.999999999999989	20	14.1970197778577	11.0567933091748	0.983108124996917	0.999999999983394	25.2407407407407	6.02749626567568	8.93767032087732	1.27288346919275	0.14241781398218
SPCS2	0.520945541727321	0.79254593407541	21.3475935828877	18.1194280818961	1.49097183233678	1	1	24	18	1.60588867795377	0.996351941999827	0.999999999999989	20	0.0707841073765998	8.94064751026827	0.971018176647989	0.999999999983394	21.7825311942959	18.844191583376	8.03013529968759	1.39862710290267	0.174172296070415
ARRB1	0.887811278629141	0.950985623482436	24	19.6091512093142	0.622160241464676	1	1	28	22	1.244980787631	0.999994555762706	0.999999999999989	25.0526315789474	20.7329532484021	5.34053447201233	0.999743042587553	0.999999999983394	25.6842105263158	20.807607005378	5.24006391140869	0.59589348918951	0.113718744516098
RPS3	0.671208361783919	0.868027499942671	24.95	23.877998799747	53.3501204287331	1	1	28	22	83.7484554351846	0.999817712192446	0.999999999999989	25.4092526690391	2.5433751723739	1186.66865773658	0.992134770327393	0.999999999983394	26.1197508896797	24.8040713713488	1135.34593379359	53.3859735167444	0.0470217683683097
KLHL35	0.121777973292036	0.526540445779694	24	23.9289038265837	3.01993227011211	0.548683931808932	1	24	0	2.13991054177695	0.699937394991162	0.999999999999989	24.7058823529412	24.0299716729955	6.09953896802577	0.409322695328523	0.999999999983394	24.2352941176471	23.9905500745899	6.1835770160119	3.03824907794761	0.491341673287208
GDPD5	0.584148355265671	0.823737080967031	21.695652173913	10.2802612581918	2.72280495635841	1	1	28	16	4.96838214751425	0.996195461764255	0.999999999999989	20	4.648821734158	20.0030788447026	0.982276797065293	0.999999999983394	23.231884057971	10.1862905855234	15.2843232914311	1.86211354374969	0.121831598837853
SERPINH1	0.625021518369617	0.846025522509956	24	1.25900544009575	141.949892388332	1	1	28	4	417.199832155608	0.952035967110855	0.999999999999989	27.3563218390805	6.75440830680987e-05	3149.91650577254	0.98412092262483	0.999999999983394	26.4521072796935	1.71044663291133	2265.76115225308	164.893608715725	0.0727762538217035
MAP6	0.756063854439629	0.900750814255108	24	10.5769826423754	1.65977811331165	1	1	20	12	5.19197294131967	0.999724320281248	0.999999999999989	28	13.1046670060021	22.9314762054589	0.997032720692048	0.999999999983394	24	12.0340284531773	13.8314005681242	1.54122503183208	0.111429426415715
UVRAG	0.249705718450525	0.627913347274775	24	0.0553259760504158	7.54826289412929	0.759272267084767	1	28	26	1.56308337488922	0.552974202996078	0.999999999999989	28	24.142707852084	51.5531617521229	0.607922768122957	0.999999999983394	26.6666666666667	24.8254696181216	34.0601875329375	9.37626761517547	0.275285261013559
PRKRIR	0.548335411808633	0.80797957866551	26.6133333333333	13.5297971003395	1.70700002507947	0.548683931808932	1	28	16	1.51265339178383	0.939738085456861	0.999999999999989	27.7821011673152	14.2868962842652	9.44732525531272	0.865489076765949	0.999999999983394	27.4651448335495	14.5908251488974	9.17893955051412	1.87518177381119	0.204291766330039
C11orf30	0.0943414478822184	0.491649207633146	21.5783783783784	19.7242193002464	2.47181636540075	1	1	20	2	2.08798153271978	0.7401960366024	0.999999999999989	21.3134328358209	15.7509667019812	8.74478139645585	0.503058929254556	0.999999999983394	20.9639370713998	19.2147869697572	6.94342475725197	2.28692696246416	0.329365845014107
LRRC32	0.444170061098652	0.750964399717539	21.9340659340659	18.1601833364769	4.07942264728386	1	1	24	18	5.6723297202944	0.945037205744522	0.999999999999989	25.2296819787986	21.8192873088404	39.3948112185209	0.942295849014336	0.999999999983394	23.7212493042882	19.3223729422038	26.668424660595	3.18863386031332	0.119565887407846
TSKU	0.0350693572488996	0.419323596583238	25.2658227848101	22.4577854007845	6.9221981441597	0.120192382848633	1	24	0	3.88030073504491	0.367784383030863	0.999999999999989	24.8780487804878	21.7561410747597	31.8449689451353	0.0440198674389846	0.671137818008274	24.7146238550993	22.7450031718035	29.3722682503585	6.97053648008036	0.237316928357934
ACER3	0.424534952873688	0.741403367945098	24	19.7548207017268	2.90992179589117	1	1	28	20	3.78763012520672	0.886465173899215	0.999999999999989	25.4092526690391	20.7264166498434	13.1246674605581	0.923830891781131	0.999999999983394	25.803084223013	20.2541298833574	11.1040111791627	2.90797152693344	0.261884780194603
CAPN5	0.0300176012355786	0.411153184346916	24	4.21268800887794	4.67830955693481	0.120192382848633	1	28	2	2.98139111475835	0.433540277779612	0.999999999999989	28	0.408586263653199	25.3135365235853	0.0443109154789842	0.672341377057003	26.6666666666667	2.3059162286175	17.8986884685524	5.70094626602805	0.318511955557219
PAK1	0.905651074775102	0.957983658921932	24	13.1278085668402	0.948275170546643	1	1	20	18	3.28239180278167	0.985212830232452	0.999999999999989	20	6.75440830680987e-05	36.8957775767402	0.999773262215593	0.999999999983394	21.3333333333333	18.6147677626661	31.5813141397491	1.04099142168868	0.0329622579061223
CLNS1A	0.182671663992218	0.580276325019501	25.5897435897436	23.042592344488	17.7590811393092	1	1	28	24	26.5002380187349	0.682478599929185	0.999999999999989	28	24.9412973333568	124.377485305033	0.654469552780326	0.999999999983394	27.1965811965812	24.0094790451523	100.990008028905	19.6448286909199	0.194522498555474
RSF1	0.266823981632117	0.639515655988891	20.2639593908629	17.2481965499967	11.0503783438277	1	1	20	0	13.6891343786275	0.907474792916952	0.999999999999989	20	19.4150257871205	112.007533288323	0.829068951246308	0.999999999983394	20.087986463621	18.9181214211222	99.1586861574117	9.90716762333934	0.0999122518385528
AAMDC	0.0280523679677859	0.408317800419995	23.6213017751479	10.4973527495212	19.4189760572213	0.0772071042383542	1	24	10	15.9113551467324	0.33789919486006	0.999999999999989	24.040404040404	8.5458605269376	103.901118067505	0.0250901435953075	0.528911762687286	23.8872352718506	9.69013477248603	89.8439354190281	19.9223493891086	0.221743952957889
INTS4	0.198939201246095	0.593903139042873	24	0.991980821340298	2.33425101699954	1	1	24	0	1.38552983820044	0.850701820901601	0.999999999999989	20	8.0383659374664	7.72895712758112	0.736918900030713	0.999999999983394	22.6666666666667	2.26451075213049	6.86606586652322	2.53845374070255	0.369710077073284
NDUFC2	0.667588404443491	0.865677916862618	24	20.3796091749579	3.57020689788581	1	1	20	2	8.70945094622084	0.876099527017552	0.999999999999989	20	5.42803164872995e-05	68.3850888307258	0.982704834950721	0.999999999983394	21.3333333333333	21.0158858578924	53.5223985869081	5.85414629008832	0.109377502590482
ALG8	0.366015179726389	0.708092657825103	24	23.5573572396138	2.99672306740582	0.759272267084767	1	20	4	4.36342294723583	0.511191732239419	0.999999999999989	20	18.317873232826	24.9750784898019	0.689805156802103	0.999999999983394	21.3333333333333	0.515253823729218	23.7372086475452	4.46402123158277	0.188060074706569
KCTD21	0.175536953282028	0.573918152986145	24	11.6616966714349	2.74002882071514	1	1	28	10	2.46961755696225	0.870189058384065	0.999999999999989	24.5360824742268	12.3269434264832	11.7872787979487	0.709399740441543	0.999999999983394	25.5120274914089	11.4746844095941	8.43166600959476	2.59990511555028	0.308350106917392
USP35	0.0975078358005477	0.495956570958702	27.7222222222222	22.5416091221082	3.5657333133643	1	1	28	18	1.52672861912197	0.552864397147516	0.999999999999989	28	20.8783134571497	9.64452591977258	0.441243226996988	0.999999999983394	27.9074074074074	20.497455383103	6.73450319379428	3.43568022149977	0.510160901648348
GAB2	0.0575705462922795	0.449474665385192	24	15.1130980171411	1.91899710491879	0.759272267084767	1	20	16	1.77303167024525	0.806763303842821	0.999999999999989	20	11.6347819067545	7.60114589834109	0.350496178615275	0.999999999983394	21.3333333333333	14.2281704577895	4.58548636559479	1.75603276273088	0.382954527115489
NARS2	0.49031454854035	0.776931637721519	20.9005235602094	0.381984842238129	0.740950458195786	1	1	28	20	1.70677517877756	0.988021851177328	0.999999999999989	24.8780487804878	24.5653428797456	4.31825080954306	0.962777149759235	0.999999999983394	24.5928574468991	22.6812912461813	2.67686319450348	0.309158196296581	0.115492714357383
TENM4	0.759809453680329	0.901902637327036	24.3414634146341	0.204481212531406	1.17943210208265	1	1	28	16	1.90555254748358	0.977949093023866	0.999999999999989	28	16.5237420878541	7.6205655110286	0.99650015176171	0.999999999983394	26.780487804878	17.1753769501386	7.81818877970238	0.719480111664806	0.0920264439677799
PRCP	0.557796491066857	0.813289732411517	27.156462585034	7.96304009634125	7.42657407429601	0.759272267084767	1	20	6	14.8668074055919	0.918664418327802	0.999999999999989	20	19.5472252550771	115.613025761674	0.92970718287942	0.999999999983394	22.3854875283447	4.78160661281409	112.316795126778	5.93663163384354	0.0528561345357348
RAB30	0.00713872133137006	0.341203973321018	24	0.435194234683718	5.21390949405926	0.0481594158156658	1	28	24	2.33657727116105	0.198225543823227	0.999999999999989	25.2296819787986	23.7512513406114	22.5675649977636	0.0038582308183811	0.198392392175073	25.7432273262662	24.1730596288565	18.6073306900605	5.27862507493747	0.283685240127277
RAB30-AS1	0.0396659179170711	0.429255845768462	22.6818181818182	21.4256532402021	2.98774886967323	0.759272267084767	1	20	2	2.37251381248275	0.828254124383186	0.999999999999989	20.5763688760807	0.411910356301401	6.20936244711398	0.286943543329837	0.999999999983394	21.086062352633	0.452951171994302	4.53693085156843	2.83969964704113	0.625907632261893
PCF11	0.0357940163552216	0.420551674332381	24.3414634146341	9.10106420599894	4.32213679803503	0.182113153050653	1	24	10	3.92872266582209	0.357110539886541	0.999999999999989	25.4092526690391	7.2317371271496	27.0740364557711	0.0592242736930683	0.779550128849908	24.5835720278911	8.82177922067772	21.5333904803844	4.59946412685617	0.213596838409911
ANKRD42	0.718244978148783	0.887128543294034	24	1.81995371926642	1.67029374007222	1	1	28	0	4.8345001599579	0.998195836754425	0.999999999999989	20	4.3017215091926	16.0810605945146	0.995205548351587	0.999999999983394	24	2.28406039107422	11.2270165875544	1.71987500311327	0.153190742144251
CCDC90B	0.469385626993299	0.765679899106604	24	23.989257975266	9.89058900932652	1	1	28	24	9.16898665544356	0.963052679582989	0.999999999999989	28	25.4282257535423	92.3949751965977	0.953439394731718	0.999999999983394	26.6666666666667	24.5638990351502	74.6747497377647	11.9211821944016	0.159641408056474
TMEM126B	0.182576368159237	0.580276325019501	27.9160839160839	8.62698123895272	5.10131547994972	1	1	28	8	5.49286635500458	0.890277083096796	0.999999999999989	28	10.5245340848715	28.7176623149659	0.726115752487233	0.999999999983394	27.972027972028	9.04469644560577	23.8427928946029	5.15381150876172	0.216158045391081
TMEM126A	0.144207916566744	0.546370119916228	22.8114285714286	22.0047898252663	6.05144993865301	0.548683931808932	1	24	22	4.95642312168683	0.734105851729907	0.999999999999989	23.5643564356436	20.3511424310693	24.5754168812306	0.458600186754451	0.999999999983394	23.4585950023574	21.464875413041	20.6019855147511	6.16513828305543	0.299249714482187
CREBZF	0.359679759256097	0.702630227384003	23.6213017751479	11.166989061627	4.80147169587334	1	1	28	12	8.13203950764338	0.923690151149308	0.999999999999989	21.3134328358209	13.0681697151794	41.6958459644514	0.900029355447104	0.999999999983394	24.3115782036563	12.2263909115574	37.4986096442938	4.24648776131397	0.11324387228208
SYTL2	0.239473187009946	0.619610684322014	24	13.5962498238912	3.56556932132753	1	1	28	20	5.58611566626561	0.869329149178042	0.999999999999989	25.4092526690391	20.0051152253944	16.3427853146632	0.791248749515742	0.999999999983394	25.803084223013	17.8459848042512	14.1058139401679	1.30442638651009	0.0924743791491244
PICALM	0.0220313634327896	0.395467594559078	26.972972972973	26.462105359946	59.2232885773001	0.0481594158156658	1	28	0	62.7927139109432	0.25385886481944	0.999999999999989	26.9433962264151	24.3229698632906	468.612936294966	0.011581893705938	0.357997635786915	27.305456399796	26.2561323887346	418.862038450982	62.4588868859572	0.149115654206669
EED	0.522607104110664	0.793756876968081	24	22.6228383348434	3.41565240134404	1	1	28	24	5.23352941829335	0.995290873970525	0.999999999999989	22.2429906542056	5.7317635216142	27.6373535664377	0.971254137728154	0.999999999983394	24.7476635514019	24.3946589863009	24.5641392571486	3.09140936404255	0.125850506369479
C11orf73	0.864738853030799	0.942688579040138	21.1216931216931	1.44075663927957	1.11459500555553	1	1	28	6	1.9687692931858	0.999999753348416	0.999999999999989	22.3824451410658	17.5557831243436	16.9827048841932	0.999541083812741	0.999999999983394	23.834712754253	1.13101595354447	15.3908551605894	0.574233033271763	0.0373100147639732
ME3	0.329223231214426	0.681246503325707	24	22.2482516904719	1.43229816539274	1	1	28	26	2.34945773262217	0.969366722319602	0.999999999999989	23.7209302325581	19.8285718584553	3.184479179874	0.891787780448791	0.999999999983394	25.2403100775194	22.6545078137593	2.5584357561031	1.41103604647449	0.551522954253781
PRSS23	0.0101058171544202	0.345237933617855	27.156462585034	24.3624938887976	239.037604866992	0.00261476948976949	1	28	26	279.180383248222	0.226259671482625	0.999999999999989	27.148288973384	24.2888703998607	1126.33978188416	0.000510319358197009	0.0719942848410242	27.4349171861393	24.8771675009703	970.675312663727	240.250932294449	0.247509058034198
FZD4	0.788394459534874	0.912991765493906	20.2639593908629	14.0991469087002	3.62572495335112	1	1	28	6	8.37622556399588	0.999648398578071	0.999999999999989	28	4.3574936760522	66.1483693395391	0.998115987479141	0.999999999983394	25.4213197969543	4.41848630884552	62.7840849058591	3.77308749655786	0.06009624098552
TMEM135	0.142628066251333	0.544768913929076	21.5783783783784	20.8721381116533	1.89309183865752	0.269101639101639	1	28	24	2.07227988144645	0.778546343241612	0.999999999999989	20.2266288951841	3.1466722619857	8.80726598834145	0.318908050733853	0.999999999983394	23.2683357578542	22.999932816196	6.47316258478487	1.33809823691752	0.206714757955054
CTSC	0.671280508686632	0.868027499942671	24	22.691259209875	3.41382625853268	1	1	28	24	3.80616608412879	0.998191877669115	0.999999999999989	24.8780487804878	23.1218811073617	31.777228418117	0.992053385411593	0.999999999983394	25.6260162601626	23.3429529357137	20.6420267185828	2.83806348213142	0.137489575070479
NOX4	0.435672210313857	0.747736314377553	24	2.00131100376502	1.9876620001625	1	1	28	4	5.4416925378858	0.79933185589114	0.999999999999989	28	11.0191294743502	7.4029496936555	0.909339062173145	0.999999999983394	26.6666666666667	5.16065397093397	7.27537053442974	1.85325790399683	0.254730380428946
CHORDC1	0.252425453111158	0.628364612838076	26.4370860927152	25.431268064324	2.53879341000614	1	1	28	26	2.4763852278197	0.759264316457275	0.999999999999989	28	24.3894587742403	16.0724550410862	0.769825557352306	0.999999999983394	27.4790286975717	25.2982035490202	13.4023224349504	2.84719052455323	0.212440085542813
FAT3	0.724416257984766	0.889171906291667	24	5.79688269135055	0.968364004275286	1	1	28	2	3.10867595631416	0.994619782227986	0.999999999999989	28	10.3984490075099	5.13901497499503	0.99540022875256	0.999999999983394	26.6666666666667	6.15077484041021	4.62099014357737	1.23961752767654	0.268257989989324
SLC36A4	0.685575501239023	0.874021845614326	24	6.36418780041865	1.45877488011629	1	1	28	2	2.76431516194794	0.997355815731892	0.999999999999989	25.0526315789474	24.9544335556043	13.6265527093518	0.993096409905336	0.999999999983394	25.6842105263158	2.70284798006786	9.92692073938601	1.31186787091412	0.13215254814206
SMCO4	0.707981176529705	0.882970655985703	24	22.4216580629327	1.63131733457312	1	1	28	24	4.42270029227464	0.847133674678172	0.999999999999989	28	27.7795255263078	19.4283918035304	0.984746188801903	0.999999999983394	26.6666666666667	24.7476079602409	16.9624180103205	2.49274595239811	0.1469569934476
KIAA1731	0.457111369457554	0.758095643956738	22.9425287356322	14.3689594012194	2.73451008922786	1	1	24	12	4.04745846885526	0.932736437950221	0.999999999999989	20	6.75440830680987e-05	42.7582863434513	0.944740675343409	0.999999999983394	22.3141762452107	13.9753679162009	39.2684011544274	2.89299056720178	0.073672227087239
SCARNA9	0.0548164883865703	0.449474665385192	25.4267515923567	11.442256623583	11.423371693401	0.388468903781404	1	24	12	8.35800524558045	0.519138305883386	0.999999999999989	25.7761732851986	10.2651932923052	32.449136824744	0.173028646109748	0.999999999983394	25.0676416258518	11.2660923745049	23.1868414484358	11.2828539666217	0.486605904979044
TAF1D	0.343293424736246	0.691361794618897	20.9005235602094	1.43912111156354	11.0471022792113	0.548683931808932	1	20	0	6.10925068361646	0.952164413748492	0.999999999999989	20	4.2600911248637	70.8937747347603	0.752353014500691	0.999999999983394	20.3001745200698	1.86487160390105	51.652853621452	11.4953560171834	0.222550260270794
C11orf54	0.0504648828898191	0.447573933647027	20.2639593908629	11.9500306826246	3.16432826379607	0.388468903781404	1	20	14	3.05354011420274	0.711859114860237	0.999999999999989	20	12.151945335127	15.221438552753	0.200906802887855	0.999999999983394	20.087986463621	12.6946023478159	12.9247158359311	3.15422208932663	0.244045759254358
MED17	0.0222599756126021	0.395911384263468	20.1616161616162	2.96630479216587	3.12624497690029	1	1	24	22	2.98279010001799	0.494156320133847	0.999999999999989	26.1538461538462	21.2030736819102	8.00911537682408	0.172471125782412	0.999999999983394	23.4384874384875	22.2085188151781	6.63601904932945	2.65095076642647	0.399479077248028
PANX1	0.382291779190754	0.715778357142907	24	17.1774745410892	2.74256805559978	1	1	28	20	3.89523562480039	0.901048709741549	0.999999999999989	27.148288973384	19.3829317474513	15.5253062387154	0.907212476905263	0.999999999983394	26.382762991128	18.8546961448824	11.4760605837292	3.05182525074241	0.265929691506621
MRE11A	0.923635093647703	0.965360225208025	24	16.5635691770556	1.10646785451845	1	1	28	12	5.71753624999053	0.853880968370607	0.999999999999989	28	12.013280226508	24.7659366498588	0.998131735166328	0.999999999983394	26.6666666666667	13.4604725662346	21.6815906399787	3.32550190999861	0.153379056233389
ANKRD49	0.291696626662218	0.655419274366305	24	9.44261225643872	3.9851165820315	0.548683931808932	1	28	8	2.1174200548075	0.585725376710757	0.999999999999989	28	6.9192625200807	33.4934625055112	0.5783070520981	0.999999999983394	26.6666666666667	8.2111672630648	27.7849989903176	5.15010791526539	0.185355699205174
FUT4	0.531004836120864	0.797376803585424	24	0.526208964742536	1.47302433194304	0.548683931808932	1	0	NaN	0	0.922135743663004	0.999999999999989	28	22.0506144268956	7.74200296628047	0.853811481283132	0.999999999983394	26	23.5228151255323	5.25773444275276	1.74360461478625	0.331626603391813
AMOTL1	0.159660404837637	0.560717376459606	24	1.3763674711471	8.46404956602901	1	1	28	4	11.2299799001395	0.706177622074434	0.999999999999989	21.4414414414414	6.8109304156528	79.2381676700319	0.627384474282893	0.999999999983394	24.4804804804805	4.1290683990261	76.9132938860556	6.82838112632533	0.088780245667821
CWC15	0.562637267759266	0.815712845115015	21.5783783783784	7.20232526160358	7.31247348119107	1	1	20	6	15.2755964985384	0.997760660126417	0.999999999999989	22.5236593059937	9.10986379224615	114.98245829206	0.979061956142388	0.999999999983394	21.3673458947907	7.389971919084	105.029700738112	7.32831239822008	0.0697737149274848
SRSF8	0.240862181164768	0.619929379782015	27.9160839160839	26.1722487759857	5.07925249223522	1	1	24	6	4.62434863931688	0.876601675029023	0.999999999999989	28	27.4145575147604	39.860772793322	0.794859994465831	0.999999999983394	26.6386946386946	1.05460979344813	34.5491672816574	5.14488270934523	0.148914810808673
ENDOD1	0.527630292477341	0.795672125050346	21.2340425531915	9.415634296484	4.77984473199792	1	1	28	18	9.6052376186633	0.995886193150589	0.999999999999989	20	8.67198468134	34.1529060050636	0.972371682347725	0.999999999983394	23.0780141843972	11.5814005038598	33.7643479013172	3.27905679038088	0.0971159520084484
SESN3	0.96001603516725	0.982965466727688	24	12.5144138043189	0.645011932448654	1	1	28	20	4.93098232839848	0.999661450799096	0.999999999999989	26.9433962264151	21.0565362295018	36.9770542632921	0.999988744172204	0.999999999983394	26.314465408805	17.8392826443145	28.0863582365089	0.322962677830684	0.0114989161325612
FAM76B	0.185936283557543	0.580820244110022	24	0.289682426592881	3.74257690026042	1	1	28	0	4.76412497839924	0.839854195446643	0.999999999999989	24.040404040404	0.879208778412099	14.2473907112976	0.715346784253292	0.999999999983394	25.3468013468013	0.410746076744326	10.7858624345461	3.67508343177505	0.340731532047368
CEP57	0.203569438218077	0.598196448244625	21.695652173913	11.1811912422631	5.57795997973164	1	1	28	18	7.99856385455617	0.923772787181062	0.999999999999989	27.148288973384	2.1031149236315	50.6435472061261	0.764848478395073	0.999999999983394	25.614647049099	14.8837450437205	46.8322343968622	3.86907614902134	0.0826156641648636
MTMR2	0.310400082957978	0.667282594803603	25.5897435897436	11.6806631019209	3.66553894008909	1	1	28	8	7.94559228595991	0.980038446308523	0.999999999999989	24.3686006825939	10.9919949207189	66.455280219353	0.881636220570513	0.999999999983394	25.9861147574458	10.4020053438584	56.2573635401618	3.51150746568451	0.062418628330808
MAML2	0.218414678933704	0.605956562022679	21.695652173913	6.72417844379373	5.95717819935386	0.0481594158156658	1	20	8	5.54457363449032	0.598022110481364	0.999999999999989	20	7.9999324559169	30.2164143804147	0.118981690297753	0.999999999983394	20.5652173913043	7.61616513281016	25.4964057395152	6.73743270076936	0.264250293535588
CCDC82	0.34395069509034	0.691453663353054	24.3414634146341	8.31940720772412	4.72763828521202	0.759272267084767	1	28	8	12.3014590879979	0.586868196907932	0.999999999999989	28	7.7908683848195	30.51106600454	0.710301221576332	0.999999999983394	26.780487804878	8.08265037363281	31.7601335326944	6.13519230310013	0.193172748999448
JRKL	0.245233099362763	0.624085343521703	23.4823529411765	7.44199814752034	6.22970074198928	1	1	28	10	11.7431094920919	0.779772786618036	0.999999999999989	22.8115015974441	8.9755345982454	38.6832376808063	0.769235860648021	0.999999999983394	24.7646181795402	8.8126138121383	38.3487176346667	4.81681768833873	0.125605704321763
TRPC6	0.0561245141181337	0.449474665385192	20.5773195876289	15.9349305541918	1.91403417570716	1	1	24	18	1.43452058776476	0.541664799300655	0.999999999999989	21.9692307692308	16.2209354125314	3.49506095275531	0.322089963568169	0.999999999983394	22.1821834522866	16.7306447726058	2.44388749341522	1.7473338497569	0.714981296997059
KIAA1377	0.158395088588833	0.559835089918432	24	14.8238270861386	5.09302487435953	0.0481594158156658	1	28	16	5.69063560211743	0.25531714262247	0.999999999999989	28	16.4820786202098	33.3848477728089	0.0520346541719592	0.728485158407429	26.6666666666667	15.8017093480327	26.8999755842162	6.65323231591845	0.247332280844979
C11orf70	0.561465712059644	0.815065596610989	24	17.5347855101036	0.807457383022124	1	1	28	18	2.17421435877001	0.798747584275893	0.999999999999989	28	16.5006664965872	5.7991734226729	0.952301678672123	0.999999999983394	26.6666666666667	17.436511402892	3.6611308145361	1.31547274616917	0.359307769322592
YAP1	0.349753951916702	0.69595570624836	21.9340659340659	20.234481256818	4.45649359429029	1	1	28	20	10.4070987484572	0.890483795525485	0.999999999999989	25.0526315789474	21.0382830526086	56.1235001166267	0.886666163003806	0.999999999983394	24.9955658376711	20.662686138449	50.0680692348497	3.77081474374547	0.0753137638693048
BIRC2	0.824320894148702	0.926540053034966	20.1616161616162	11.9600030317488	2.56326106394245	1	1	28	6	10.2248916339296	0.989279760616492	0.999999999999989	28	4.0538409949057	82.7430235759852	0.998785285441089	0.999999999983394	25.3872053872054	6.33627014304929	81.333622268156	2.46326785507229	0.030285972595084
TMEM123	0.251715217917413	0.628164679168091	21.9340659340659	0.62808473970053	11.9708438318996	1	1	28	24	15.0219714663645	0.919926619956405	0.999999999999989	24.2033898305085	23.7965426254084	90.6071579619329	0.818095940529577	0.999999999983394	24.7124852548581	23.6670773532493	63.0565245379086	9.81879386348511	0.155714161784832
MMP1	0.571816878903911	0.817050496515014	24.3414634146341	5.71301678074245	0.241690216711253	1	1	28	4	0.422640423775896	0.845178587501302	0.999999999999989	26.7415730337079	0.807478982791199	0.762184330420016	0.962473039999793	0.999999999983394	26.3610121494473	3.59696186578207	0.861264747388698	0.267529116172621	0.267529116172621
MMP3	0.16692475641614	0.567351196934246	27.9160839160839	10.2485179003997	15.9101691386882	1	1	28	8	44.7954316997051	0.937920955697285	0.999999999999989	25.4092526690391	6.08094357812888	117.889357154614	0.71604034925744	0.999999999983394	27.1084455283743	8.05283733225042	59.9322470331654	13.2598162222025	0.221246772457318
DCUN1D5	0.0175349814994372	0.382440879310574	27.3424657534247	25.4826458944843	12.5704078031991	1	1	28	24	15.5997271042596	0.497199806143112	0.999999999999989	27.5675675675676	21.3819870702259	40.882232263632	0.14810036058009	0.999999999983394	27.6366777736641	23.6296398546416	32.1763449884225	9.23885251396664	0.287131820512582
DYNC2H1	0.182243052820683	0.579931334077153	24	14.8042676736382	6.3853999160955	1	1	24	18	9.55524754173481	0.596992057060583	0.999999999999989	26.542750929368	17.6871999477265	46.5463349887116	0.61782014882111	0.999999999983394	24.8475836431227	16.8315650946741	41.3709602980193	6.25063399376695	0.151087476547317
PDGFD	0.149130060403421	0.551016438123996	20.5773195876289	4.28978378969188	8.99211559065349	1	1	28	20	12.6961440664196	0.735987806514979	0.999999999999989	27.5675675675676	24.9638882684586	46.5991750481916	0.620173343169284	0.999999999983394	25.3816290517322	23.0334275682126	37.7195692058902	8.56451282784437	0.2270575462062
CASP4	0.633906632720274	0.849635637814116	24	22.0728802664681	3.16418502927962	1	1	20	4	7.5723602544783	0.713426120282411	0.999999999999989	20	3.99531696346998	30.7947425146358	0.953503175397272	0.999999999983394	21.3333333333333	2.57744418748929	24.9886747932979	5.50460237652053	0.22028388548227
CASP1	0.704419148137751	0.881300595648403	24.1939393939394	19.2502616135543	1.30518423905558	1	1	20	16	1.81050629672924	0.985446748086812	0.999999999999989	25.7761732851986	16.1452542122538	4.40875990369934	0.993818664737989	0.999999999983394	23.323370893046	17.338370017364	4.58979509462798	1.11841867170156	0.243675076695817
MSANTD4	0.456855989287767	0.758095643956738	24	10.380253334897	2.95052178925231	1	1	20	12	1.95424303810267	0.908684101168873	0.999999999999989	20.112676056338	11.3815783747559	36.1302484628949	0.940533086548361	0.999999999983394	21.3708920187793	11.4203915772678	29.888927699937	3.24105910957811	0.108436781075453
KBTBD3	0.120720787154269	0.525813973847691	20.3673469387755	17.0694876176047	1.06344627162516	1	1	28	22	2.10584407968145	0.7603050134457	0.999999999999989	20	0.310340070307301	4.16143922823995	0.572765778624762	0.999999999983394	22.7891156462585	19.9562170228239	2.70522897179635	0.55104778068358	0.203697279020958
AASDHPPT	0.51562772217787	0.790497431211629	22.3016759776536	19.8800331173623	2.80885316055904	1	1	28	22	3.57937950492093	0.99311595088505	0.999999999999989	22.8115015974441	16.4185171132168	19.6504411226953	0.96948916860607	0.999999999983394	24.3710591916992	19.454678166845	17.0392381207449	2.39240381978595	0.140405562903264
GUCY1A2	0.315787922177846	0.672003538125124	24	20.0425109671077	0.761620616897013	1	1	28	14	0.71632572755484	0.529167068033011	0.999999999999989	28	19.1128212327796	2.19938025408408	0.73352863625225	0.999999999983394	26.6666666666667	18.0030148489515	0.967985674804246	1.07128386636771	1.07128386636771
CWF19L2	0.844552705238615	0.936179910188951	24	13.4145409922057	2.0144970185149	1	1	28	20	10.2641187812842	0.996823373416862	0.999999999999989	28	20.8489289783045	63.3504573302239	0.9992525289486	0.999999999983394	26.6666666666667	18.0025480927482	56.5628160460437	1.68472328835474	0.0297849966837458
ALKBH8	0.742939317201021	0.895923753038908	22.1777777777778	19.1387179463995	0.838871099050878	1	1	24	18	1.44455700227773	0.953129666913837	0.999999999999989	28	6.75440830680987e-05	6.79345836249746	0.994698215790522	0.999999999983394	24.7259259259259	21.5119869098749	6.11433377527552	0.189578201611727	0.0310055369201993
SLC35F2	0.278798495988293	0.647480538325556	24	2.03161369406745	1.57862482306115	1	1	28	6	5.20861502402282	0.808257411575985	0.999999999999989	27.3563218390805	27.0894828781828	6.0398936094498	0.811317631315507	0.999999999983394	26.4521072796935	2.5206337436262	6.95792265208238	1.54369291005905	0.221861177142729
CUL5	0.439053404915234	0.748581293412959	20.2639593908629	2.78716119640817	3.10435760905818	1	1	20	2	4.78582156798942	0.986464024129156	0.999999999999989	20	9.36168041773951	56.4055406744971	0.947146806253147	0.999999999983394	20.087986463621	4.06364959160404	53.0708297526853	3.03006579507288	0.0570947507169804
ACAT1	0.209217460071549	0.601049830482962	22.8114285714286	21.2259407985635	9.24591632311221	0.388468903781404	1	24	22	7.606977657615	0.809837643220228	0.999999999999989	23.7209302325581	20.4732957350679	23.2148635544353	0.488532152716179	0.999999999983394	23.5107862679956	21.2423221308492	24.7735761005309	9.38504655753569	0.378832935521754
NPAT	0.0215305051869377	0.393240634227402	21.5783783783784	9.35231084400848	3.05755397275546	1	1	20	12	4.00152279886887	0.662524119827097	0.999999999999989	20	12.0588119989578	13.3773288551681	0.203713303967676	0.999999999983394	20.5261261261261	11.2482660162649	10.1805171828218	2.71872324824248	0.267051584847766
ATM	0.37338747248622	0.710511999238643	25.9220779220779	13.8706377329038	3.8915350378345	1	1	28	18	5.94991541879554	0.907519638411143	0.999999999999989	25.2296819787986	17.0889590931463	22.6436224647297	0.903978913395059	0.999999999983394	26.3839199669588	16.3385522059975	21.4871193564673	3.56277743035299	0.165809914826049
KDELC2	0.0454014203891633	0.439399498647628	24	22.466985639687	6.8489099436023	0.00511161292411292	1	28	24	6.57393826080266	0.151097625101793	0.999999999999989	28	21.3388882940253	22.8454443084418	0.00223981528501926	0.15929203844732	26.6666666666667	22.7220796459073	12.3442119397847	8.41547128792937	0.681734186757338
DDX10	0.208660891772076	0.601049830482962	23.4823529411765	12.7797901439894	10.3036987250103	1	1	28	10	13.7204472785893	0.870514345177579	0.999999999999989	23.4098360655738	12.5179189612643	63.4994040338434	0.755713578155508	0.999999999983394	24.9640630022501	12.0325544979993	55.2060127749333	10.1494999160091	0.183847726105253
C11orf87	0.806331922333458	0.918707441846901	24	17.1651548438389	1.75722300231004	1	1	28	18	14.9012196921959	0.978430579655256	0.999999999999989	26.1538461538462	19.3930617250183	56.0833793481347	0.998139202978265	0.999999999983394	26.0512820512821	18.2385884476807	39.9979794265921	1.14067977118106	0.0285184348693049
ZC3H12C	0.418738077599958	0.73881135536319	21.0105263157895	9.482821200271	1.2189596667293	0.388468903781404	1	28	16	1.35689630101718	0.905567939306155	0.999999999999989	28	12.6739003228741	6.31122794310662	0.699603131455091	0.999999999983394	25.6701754385965	12.6022722979836	5.48619151547417	0.363632641748952	0.0662814341649033
RDX	0.780748102348082	0.91010085998287	24	11.5533759655421	12.1941640766835	1	1	28	8	36.0447794694787	0.997706336925888	0.999999999999989	28	8.0804702187214	278.276041668011	0.997843391446405	0.999999999983394	26.6666666666667	9.27539498706884	245.705373901461	17.3577119604957	0.0706444132046413
FDX1	0.00120115787759167	0.261148833739892	26.972972972973	24.4985627576994	8.06037333980561	0.182113153050653	1	28	24	6.54042482919986	0.56953397779123	0.999999999999989	27.148288973384	0.574363132827902	38.3574130371922	0.00627968574906146	0.265775623010278	27.373753982119	25.3998549325568	31.4433116932699	8.03010637475464	0.255383607588427
ARHGAP20	0.567467414417472	0.817050496515014	24	16.8177506219808	0.530502520986162	1	1	28	14	1.24023498420435	0.887192603956916	0.999999999999989	28	16.5669728868777	2.581005466092	0.96750810243193	0.999999999983394	26.6666666666667	15.921238561383	1.05705740936734	0.667966433042158	0.631911216101252
LAYN	0.192250803147104	0.585370182022892	24	8.37858548100432	11.2874155377861	1	1	24	10	11.323312780145	0.754409155385883	0.999999999999989	23.257328990228	8.1326407464196	109.651149964523	0.6954059999138	0.999999999983394	23.7524429967427	8.8280179832314	100.217529840703	11.9251766098609	0.118992920987138
SIK2	0.619388385533498	0.844484938940625	24	11.3787036520374	0.760173068028656	1	1	28	12	1.83836735871584	0.999314340129607	0.999999999999989	25.5913978494624	2.4533285497731	3.73536107150704	0.987104025020881	0.999999999983394	25.8637992831541	9.51665534213276	3.11010018828872	0.741752158490992	0.238497834019659
PPP2R1B	0.438130597862719	0.748051062665843	23.7619047619048	18.277826770198	2.87194566206432	1	1	24	22	3.66259203455295	0.999619216082985	0.999999999999989	20.9384164222874	16.3272093794302	16.4549822907028	0.948823335673317	0.999999999983394	22.9001070613974	18.7872573758669	13.4180384196697	2.98876527154132	0.222742339682084
ALG9	0.420116378171978	0.739318827027738	24	19.6506767618848	1.77697885290968	1	1	28	6	2.28154821771588	0.998632172480612	0.999999999999989	20	6.40926084393349e-05	21.2707266987071	0.942214604059286	0.999999999983394	24	0.155554441445218	16.5796702562238	0.68693212611618	0.0414321946999105
C11orf1	0.414601932764976	0.735013387578028	23.2093023255814	15.748914518954	1.26854232514932	1	1	28	18	1.61647770051886	0.952981395643291	0.999999999999989	22.1052631578947	13.7759836604231	6.57668758570371	0.93235272305852	0.999999999983394	24.438188494492	15.8403131141588	4.72294580987584	1.10301621632689	0.233544118592351
CRYAB	0.23898587945495	0.619610684322014	23.2093023255814	2.21913635851105	56.2327663228353	1	1	28	4	178.090524000522	0.873858471560479	0.999999999999989	26.542750929368	6.75440830680987e-05	622.223393020548	0.792058395995932	0.999999999983394	25.9173510849831	2.07481235656674	276.677567315391	49.4226452188188	0.17862902908381
HSPB2	0.930121287809673	0.968111012762103	24	14.5319900610399	1.67063692461002	1	1	28	16	9.18029330233762	0.973564956502901	0.999999999999989	20	15.5597239866266	58.0307350963225	0.999848800596833	0.999999999983394	24	15.5554166173121	55.0773802698172	1.74732586442259	0.0317249269275819
DIXDC1	0.236177215869495	0.618321037546982	23.6213017751479	2.94757646800876	14.013944213452	1	1	28	4	40.4230003013254	0.774560174526152	0.999999999999989	26.3468634686347	1.4382486597025	86.1371151678961	0.757584082194999	0.999999999983394	25.9893884145942	2.79721191673387	96.2490876488479	13.8240561562832	0.143627918913044
DLAT	0.0100489325780067	0.344481165384379	22.1777777777778	4.20075132605469	4.1115363380206	0.0169666213416213	1	24	4	3.25519982729366	0.238501078150618	0.999999999999989	22.1052631578947	2.6551155094045	14.3304028448522	0.00253000777938328	0.166707817990022	22.7610136452242	3.61429417627493	10.3035052012529	4.06385036489471	0.394414355650596
C11orf57	0.0742940346389646	0.471545094387831	20.9005235602094	2.95842444884536	9.75474331954567	0.759272267084767	1	20	4	4.74769049715432	0.732196296412554	0.999999999999989	21.0619469026549	2.7092702592966	59.9588941030324	0.382659953224186	0.999999999983394	20.6541568209548	3.23452192449697	54.095759538892	9.80793867987562	0.18130697791246
TIMM8B	0.235017175083589	0.618321037546982	20.7916666666667	20.3718897120381	10.6308205891979	1	1	20	0	12.6189509233062	0.902078944432689	0.999999999999989	20.9384164222874	7.31326527359344e-05	131.34433095035	0.795901975183332	0.999999999983394	20.5766943629847	20.4383220753303	104.94419472646	10.4732556919708	0.0997983330023127
SDHD	0.744307538985699	0.896369397318822	24	23.1257652978631	0.721495415812776	1	1	28	24	2.28125826376608	0.999199291579819	0.999999999999989	28	27.9884427482911	5.14108570193223	0.996529021837784	0.999999999983394	26.6666666666667	25.0908485235651	3.63652032356445	0.980244121428091	0.269555518520318
PTS	0.18808727004623	0.581856554886367	27.3424657534247	25.4580496086411	7.27321465841714	0.759272267084767	1	24	0	4.69310380261051	0.894309168288305	0.999999999999989	25.4092526690391	0.103905965843001	27.731287650689	0.660995975918464	0.999999999983394	25.5839061408213	25.0355375887241	21.5467970725622	6.93620292914604	0.321913410414889
LOC100506870	0.342950395517427	0.691205252091098	20.0603015075377	18.8775375385213	1.2287980184324	1	1	28	24	2.39786091928206	0.926407180710484	0.999999999999989	22.5236593059937	13.3748897097054	9.20154429383566	0.890853827860067	0.999999999983394	23.5279869378438	19.154563348499	7.64259053384032	1.07354870743621	0.140469216907891
NCAM1	0.99375310940556	0.997136432020346	24	23.5804119835127	0.0701417537585326	1	1	20	8	1.35587397364715	0.999996962248283	0.999999999999989	20	9.49353853046325	7.15410648630339	0.999999959120064	0.999999999983394	21.3333333333333	8.38951980773533	5.86085071309842	0.342705360434248	0.0584736546297511
TTC12	0.543223662936699	0.804828587151961	24	3.82464502484217	0.691988618602667	1	1	28	4	1.21640620743521	0.970319696249181	0.999999999999989	25.7761732851986	24.058002908011	3.13486000173905	0.972709759994794	0.999999999983394	25.9253910950662	2.18803080062163	2.85511191073616	0.721685120015677	0.252769468440766
ZW10	0.639866940612174	0.85317930711814	24	4.75631612643206	3.9409264230924	1	1	28	4	12.0994952741527	0.929463031897862	0.999999999999989	26.9433962264151	4.8899573747595	40.5187582725587	0.984079069773019	0.999999999983394	26.314465408805	4.58429920969304	40.2032300077785	4.57056699523765	0.113686561859665
USP28	0.560058967776246	0.814207143226186	24	8.00345739675964	2.23368803860214	1	1	28	16	4.46633571677017	0.873163587206932	0.999999999999989	20	11.356896832943	20.5520102922837	0.963964867320698	0.999999999983394	24	11.9699343088873	15.0633654102364	1.13176425423908	0.075133559029909
ZBTB16	0.756768919439509	0.900857223190886	24	11.3265489142859	1.60623955382631	1	1	28	10	3.9176318128268	0.996790357001092	0.999999999999989	28	7.9348276437208	16.1338997118593	0.996972928294606	0.999999999983394	26.6666666666667	9.86533029490948	13.7902210082504	2.15969322593245	0.156610486854442
NNMT	0.277406972398762	0.64664098700683	21.9340659340659	17.4427075667083	48.3381037500689	1	1	24	18	100.919433961306	0.950003700365752	0.999999999999989	24.5360824742268	18.2662964276084	780.09895066873	0.849315669128677	0.999999999983394	23.4900494694309	17.9271538330082	638.610121244237	40.7051322769732	0.0637401928388878
C11orf71	0.142010338589096	0.543919862803485	21.2340425531915	3.72957492368175	2.07898910629697	0.269101639101639	1	20	6	1.66979221497567	0.685256291383065	0.999999999999989	20	4.2068861691818	5.7895288998374	0.295295653009037	0.999999999983394	20.4113475177305	4.65759891215784	4.3435343882641	2.2061935185332	0.507925878172891
RBM7	0.664088129782946	0.864313486690062	24	15.9768286366349	1.30808413650444	0.548683931808932	1	28	16	2.66464979939124	0.810130040194303	0.999999999999989	28	16.1496985295658	9.46240371935045	0.875091899009159	0.999999999983394	26.6666666666667	16.1134034418928	7.65909111050949	1.9856531941989	0.259254416163593
REXO2	0.0320533007365501	0.416320484030042	24	1.25015286400757	22.5226330790726	0.120192382848633	1	24	2	16.0866406702913	0.371667222267843	0.999999999999989	24.2033898305085	0.965026555094301	142.662088815892	0.0415127936021421	0.657151650881626	24.0677966101695	1.40585163830807	118.887157156579	22.835888023969	0.19208036065572
CADM1	0.0183487444097827	0.382440879310574	25.5897435897436	10.9158465951321	4.39014394956995	1	1	28	10	6.37638810638835	0.686844768747495	0.999999999999989	26.1538461538462	8.24357850915426	23.5816923183702	0.188273379192445	0.999999999983394	26.5811965811966	9.7316844481005	15.7667876300589	4.41703238624013	0.280147896317141
BUD13	0.252532417619147	0.62839976038775	24	16.4441394594877	3.30885034253746	1	1	28	16	5.58937178400756	0.806106138853006	0.999999999999989	28	15.9140081823122	19.4683957351628	0.785486879738895	0.999999999983394	26.6666666666667	16.20106725327	13.5322605805108	4.08662831977922	0.301991547935811
ZNF259	0.395416249463836	0.723932969996265	24	1.08698550420293	2.25160881597923	0.388468903781404	1	28	2	3.35836071126589	0.629152628125685	0.999999999999989	28	27.5680933048699	11.8309529677177	0.586320114608662	0.999999999983394	26.6666666666667	0.904216267905065	11.4262555028425	3.15179421358955	0.275837890444991
SIK3	0.189444763872849	0.583873742378443	22.9425287356322	16.3966911574004	1.95174600027067	0.388468903781404	1	20	0	1.26751103361	0.760183909568633	0.999999999999989	20	7.41908572970451e-05	10.5934646110668	0.449815056396231	0.999999999983394	20.9808429118774	19.3067920295314	9.11788958258652	1.87191793568991	0.205301667533343
PAFAH1B2	0.0528634793692804	0.447573933647027	26.0915032679739	25.3485115793529	48.1865625011367	0.182113153050653	1	28	0	37.9329854074249	0.428140210547481	0.999999999999989	26.3468634686347	24.7178154348971	340.570026408507	0.0889048671317827	0.974886780185237	26.8127889122029	26.005936215424	314.765736090216	49.8029002615176	0.158222114262282
TAGLN	0.215121216904364	0.605956562022679	27.9160839160839	24.1645528646218	177.695732327728	1	1	24	6	187.475420975249	0.949918841950378	0.999999999999989	27.5675675675676	4.73452499296247e-05	2203.24194304999	0.786472347330025	0.999999999983394	26.4945504945505	0.634832209758179	1516.00003316616	133.165612888286	0.0878401121206906
PCSK7	0.801807307614749	0.91698118032721	24	19.1224088172914	1.35721778766837	1	1	28	10	4.19757360585122	0.999999999800031	0.999999999999989	21.4414414414414	7.91261960235203	28.8879185447298	0.998476600854224	0.999999999983394	24.4804804804805	10.2807004419762	21.8683859686341	0.790477164216865	0.0361470281963492
RNF214	0.633762977062515	0.849635637814116	24	13.6812690714148	3.22936479901147	1	1	28	12	7.89379425209406	0.999968739191039	0.999999999999989	22.8115015974441	12.6049414892097	42.7053353103297	0.988721954409716	0.999999999983394	24.937167199148	12.9231405875164	33.8444849038897	3.34200472105051	0.0987459177039037
BACE1	0.432651578254726	0.746690396348025	24	9.34898464289892	18.8994674777849	0.388468903781404	1	28	8	43.8760242032621	0.773322425019627	0.999999999999989	28	5.92903213863195	361.49843178068	0.665736329321286	0.999999999983394	26.6666666666667	7.86957388554081	317.592522165304	23.9608728528814	0.0754453306693726
CEP164	0.199225041293462	0.594272798697006	24	13.2033856062739	8.28078562920433	1	1	28	10	13.0178239268333	0.849393820898522	0.999999999999989	24.040404040404	12.8728134291714	49.1554307352118	0.73689140896098	0.999999999983394	25.3468013468013	12.2775685825464	41.8618662304436	8.27634110244098	0.197705975574068
AMICA1	0.0123246242087434	0.357264771167674	27.3424657534247	9.73908497433576	2.85138154396099	0.120192382848633	1	28	12	1.08793441085436	0.276464940466017	0.999999999999989	27.148288973384	9.7193917149225	7.80943234931843	0.0160637127319501	0.413929956761193	27.4969182422696	10.4692635000801	4.72482477345695	2.80650841226167	0.593992062526431
UBE4A	0.379890177931117	0.715561711392333	22.3016759776536	12.1006091500747	4.10091562868695	1	1	24	12	4.29246957047994	0.961134861111555	0.999999999999989	25.2296819787986	7.0641492744044	46.2470751254766	0.918311370832111	0.999999999983394	23.8437859854841	10.6998792486383	43.8348314535488	4.05856767845111	0.0925877331763424
ATP5L	0.0467380288381235	0.440686315866321	20.7916666666667	9.75016605702582	98.5785889205966	0.548683931808932	1	20	12	105.068880921826	0.45464667974297	0.999999999999989	20.458452722063	10.6350866437118	1083.99813249338	0.179088215433531	0.999999999983394	20.4167064629099	10.806732086496	995.708906807497	96.0584416002356	0.0964724137180053
KMT2A	0.154688269156642	0.555907809862733	24	14.9674567191726	12.4032040558991	0.120192382848633	1	28	14	13.3819880421873	0.387790795931873	0.999999999999989	28	14.4965214925071	123.390384378839	0.130471540834878	0.999999999983394	26.6666666666667	14.570564843166	106.908386973207	15.9708809183832	0.149388475222116
TMEM25	0.147266571322878	0.549607384976295	21.3475935828877	0.915488680632858	1.98323078707647	1	1	24	22	2.28524229884889	0.926540217677744	0.999999999999989	25.0526315789474	22.9473057497309	8.31705360252148	0.678893534009487	0.999999999983394	23.4667417206117	22.4685183049	5.36265276707009	1.53797653716401	0.286793981256461
IFT46	0.0156013761778689	0.378705065641731	21.9340659340659	19.8468229467742	7.76119227204978	0.0290926434676435	1	20	2	7.86507551026178	0.0870072276461086	0.999999999999989	20	0.16547422543	41.2891779400796	0.00246992220366637	0.165778464004418	20.6446886446886	0.0958094752838808	35.026256470244	8.44473802807531	0.241097361781993
ARCN1	0.519388011200591	0.791727654551107	24	0.884667230770414	11.2719067286505	1	1	28	0	16.9820341583807	0.987061416291486	0.999999999999989	28	0.184293910991101	83.2214428067295	0.969621025902099	0.999999999983394	26.6666666666667	0.385709638504441	67.8094707416861	14.2990074931174	0.210870359799564
PHLDB1	0.744367825581552	0.896369397318822	24	16.0197971797433	3.8623429086699	1	1	28	10	10.5709576966606	0.968760538185666	0.999999999999989	28	1.54397314169929	92.7311342239025	0.995432135612643	0.999999999983394	26.6666666666667	9.27500839435358	84.7553052608225	3.33279830054752	0.0393225921408849
DDX6	0.967412937581883	0.986325578166501	21.695652173913	14.0489625912271	3.05373113814508	1	1	28	20	29.4619590754974	0.974620942975691	0.999999999999989	28	21.829875538248	256.047992384142	0.999967517207539	0.999999999983394	25.8985507246377	18.4873614748549	234.567536812364	5.20256816788107	0.0221794040154956
BCL9L	0.605740721511376	0.837455255527547	22.6818181818182	11.9597322523095	5.81738860299345	1	1	28	10	15.0461982152141	0.977561380526791	0.999999999999989	28	12.425448940344	54.485012052152	0.983727272247524	0.999999999983394	26.2272727272727	11.6130071798804	42.4157578341671	5.95549472959675	0.140407599290833
CCDC84	0.175198851498148	0.573918152986145	24	0.183957807569509	3.66857502471467	0.759272267084767	1	24	2	1.45144406516868	0.81014700520196	0.999999999999989	24.7058823529412	3.1015966664899	6.50020758636102	0.615277702554699	0.999999999983394	24.2352941176471	1.75564171100166	7.626976149823	3.46043847588699	0.453710409985653
RPS25	0.357394005113937	0.700777553862039	20.3673469387755	2.23840795897558	62.0003476610637	1	1	28	0	35.7190172684539	0.986157327434118	0.999999999999989	20	4.8722613729454	316.67857738912	0.91164923819407	0.999999999983394	22.7891156462585	2.66479122874212	235.233895408729	34.1153374687343	0.145027303184592
TRAPPC4	0.026537296271504	0.405015822706838	22.6818181818182	20.4471693004908	9.46470328621473	1	1	20	2	6.7569536378983	0.793792931118352	0.999999999999989	20.695652173913	15.767764851319	62.870744248839	0.259321394423046	0.999999999983394	21.1258234519104	19.3515853748013	59.9069217169241	8.32242876046637	0.138922657381597
SLC37A4	0.783984623007597	0.911148433880232	24	5.412439410077	0.71125953256612	1	1	20	14	1.48249403446639	0.991910533441759	0.999999999999989	20	12.05524574495	8.36549597728332	0.99780209443568	0.999999999983394	21.3333333333333	12.4803033068593	7.35942393168592	0.565026450005415	0.0767759073604524
HYOU1	0.445563820242482	0.752106807477876	24	16.5567398013517	10.7451174357498	1	1	28	4	21.7509521222453	0.965360000759397	0.999999999999989	20	6.75440830680987e-05	132.16247093323	0.946094608748172	0.999999999983394	24	23.5526398226296	95.318865501581	2.93427672457165	0.0307837982453009
VPS11	0.366429879775617	0.708124744282986	22.3016759776536	7.46505761191578	5.8867859626897	1	1	20	10	4.72481948576419	0.869536022425024	0.999999999999989	20	10.9051768720435	47.2128587379701	0.891452017742091	0.999999999983394	20.7672253258845	9.61920219382681	40.1474848905039	6.33027412782431	0.157675484406786
HMBS	0.705210868500064	0.881578497002488	24	22.3662538480897	2.43223645163366	1	1	28	4	7.5707437562791	0.883219837412921	0.999999999999989	20.2266288951841	3.9582878800489	25.445894054844	0.987546066956718	0.999999999983394	24.0755429650614	2.34259341210275	20.6634836744995	1.34334055689418	0.0650103621468229
H2AFX	0.0578173319400503	0.449833020955122	22.4269662921348	22.1301011188748	5.66566162176365	0.0772071042383542	1	24	22	4.07449854265613	0.490418937310196	0.999999999999989	23.257328990228	0.975686236961099	14.039442778691	0.0566501994066333	0.761146268950663	23.2280984274543	22.8082992178381	12.0127777254421	5.46142683770747	0.454634803251257
DPAGT1	0.419659335943355	0.739234119176936	24	14.5216508775169	4.74034330818228	1	1	28	12	10.0819549957448	0.971219394660306	0.999999999999989	20	9.97126650928404	63.6557757149499	0.937551643697937	0.999999999983394	24	12.2414790340093	56.2600865494964	3.89944778212794	0.0693110875095667
C2CD2L	0.796170351305222	0.914706467504976	24	19.6070690173399	1.77965277584336	1	1	20	16	3.74701974024486	0.96023563418402	0.999999999999989	20	15.7685163538791	21.7499052477054	0.997358162994266	0.999999999983394	21.3333333333333	17.1049232014421	18.408955258749	2.41670948560873	0.13127901348232
HINFP	0.286779695426035	0.654171593795209	26.6133333333333	22.0137328529216	2.45220812664544	0.759272267084767	1	28	24	1.95995298522654	0.834351916689061	0.999999999999989	26.7415730337079	24.5901241550083	8.67136438693137	0.755761165169136	0.999999999983394	27.1183021223471	23.5332607245817	5.87229361101508	2.323666980648	0.395700067906914
NLRX1	0.0555151198675514	0.449474665385192	20.3673469387755	16.0236789740618	4.07042662402549	1	1	28	16	4.74875553882304	0.784897914442978	0.999999999999989	21.0619469026549	17.6808266491086	21.8596047894794	0.393997357889484	0.999999999983394	23.1430979471435	17.1300766438735	16.4653959218883	2.69275840080245	0.163540458642894
CBL	0.855765815785589	0.939821324756436	24	17.4015978865528	1.98580263349876	1	1	28	14	7.89524689885761	0.999999851545048	0.999999999999989	20	14.4034589141139	35.3776013566094	0.999439377084272	0.999999999983394	24	15.7155493091349	29.1807172347539	1.85717284084119	0.0636438380146914
MCAM	0.0190366091945456	0.384256488062486	26.6133333333333	10.7898464350896	6.07328310541373	0.0481594158156658	1	24	12	4.98945404711063	0.331078080122888	0.999999999999989	26.542750929368	12.1320631138752	16.8309862852168	0.0127194988798163	0.37234821328689	25.7186947542338	11.6817528598771	14.5719475954894	5.89887886005941	0.404810600738459
RNF26	0.182012829056012	0.579802449324808	21.4623655913979	15.6758414459482	4.71267386617717	1	1	28	14	5.92002461697448	0.835379395159764	0.999999999999989	21.186943620178	15.8225682091108	41.4633284635331	0.708160051052161	0.999999999983394	23.549769737192	15.7100649110414	40.3542947518108	4.09311232499072	0.101429410429903
THY1	0.471209170161905	0.766585704976582	24	13.4956687348287	80.4071565396601	0.759272267084767	1	28	12	75.5541494275062	0.837479165475525	0.999999999999989	28	7.95201612723491	1046.06296476825	0.878355970679087	0.999999999983394	26.6666666666667	11.3474758804269	940.964737233648	108.945016092682	0.115780126270163
PVRL1	0.241189504806251	0.61996012868208	24.3414634146341	23.6332317862743	1.25807386989139	1	1	28	24	1.17196550937941	0.931703411667969	0.999999999999989	24.8780487804878	2.4331504547043	3.90030288196366	0.810623688946896	0.999999999983394	25.739837398374	25.0911301436539	3.56724842066083	1.20015887834583	0.33643826748783
OAF	0.728578595622326	0.890610849392143	24	19.4822181309893	2.31813320988417	1	1	28	6	6.00458229160613	0.999999674830236	0.999999999999989	20.3418803418803	6.75440830680987e-05	53.0487851398494	0.995818646509262	0.999999999983394	24.1139601139601	0.118144803578355	42.6552937817175	0.70747551108086	0.0165858782898382
TMEM136	0.645339933605068	0.855941845191681	21.5783783783784	17.2017033280846	2.54389086763601	0.759272267084767	1	0	NaN	0	0.96415819884949	0.999999999999989	28	4.1915629813583	27.2607475406547	0.959511455907418	0.999999999983394	24.7891891891892	24.1306867268229	23.8147945296263	0.305761438561661	0.0128391382164261
ARHGEF12	0.216188397333874	0.605956562022679	24	12.1948675943486	4.89998786286096	0.388468903781404	1	28	10	9.83780847996414	0.319403968454792	0.999999999999989	28	9.92742886357923	49.3040306730037	0.299494250152009	0.999999999983394	26.6666666666667	10.7931615321029	41.5202613119376	6.68875782620495	0.16109623626771
TBCEL	0.884018237181015	0.949325332481691	24	3.07252656733757	1.03010904669484	1	1	20	4	2.79693403879469	0.781056214737748	0.999999999999989	28	24.3597153052143	18.7080331119853	0.993568544319889	0.999999999983394	24	1.94593576259806	14.6508263991373	0.98889356551341	0.0674974597727564
SC5D	0.505551235173733	0.786413032492474	26.972972972973	3.70806322480665	2.32028341845306	0.759272267084767	1	20	6	3.44571642427378	0.920821640429795	0.999999999999989	20	8.0368474205014	27.4748780700145	0.912197820035966	0.999999999983394	22.3243243243243	6.30814947790463	24.7391366602165	2.38773015728147	0.0965163089592059
LOC100507165	0.0344075917997237	0.417369521090091	20.0603015075377	13.9692799050412	8.35557909781937	1	1	28	4	11.237560312843	0.993260766290692	0.999999999999989	26.3468634686347	1.40272821738517	96.9279547501009	0.344345532915929	0.999999999983394	24.8023883253908	0.52766387293703	68.19145043283	4.38096401115258	0.0642450627365364
MIR100HG	0.972631407931068	0.988714643221568	24	18.2379653596239	0.83811148053962	1	1	20	8	5.29879147373383	0.99751428286875	0.999999999999989	20	12.3422909391883	43.2572715179918	0.999995494896711	0.999999999983394	21.3333333333333	12.8005770145171	35.2893709083646	0.397702629926357	0.0112697568613242
UBASH3B	0.061411283206069	0.454662852071492	20.1616161616162	5.69644803100626	1.99313996146021	0.182113153050653	1	20	6	1.04669326204633	0.742707183598391	0.999999999999989	20	7.9999324559169	3.41226988899002	0.143419296011469	0.999999999983394	20.0538720538721	6.55556206285745	3.21592271925495	1.93566985615553	0.601901856834415
C11orf63	0.898871316116912	0.954898195177469	27.5310344827586	14.3836606822166	0.842513267277807	1	1	28	18	3.69524617326133	0.999963946518449	0.999999999999989	20	0.0783187141731005	12.2170834330629	0.999813317497952	0.999999999983394	25.1770114942529	16.4797002163574	9.83090509948228	0.872744987765716	0.088775649742736
HSPA8	0.0651707949421845	0.460136752174973	23.3450292397661	23.1867845032208	60.6476043088767	0.120192382848633	1	24	0	35.212550332597	0.575890765676184	0.999999999999989	24.8780487804878	0.515576964164101	149.590369127868	0.0946760629597367	0.999999999983394	24.0743593400846	0.111775344680055	128.738705542327	59.6567150862387	0.463393777612783
CLMP	0.101477071072626	0.502049046748145	24	12.3841646629807	14.4167041320065	0.269101639101639	1	28	12	16.4002465534153	0.728756869391301	0.999999999999989	24.5360824742268	10.6181253649675	90.416245696337	0.250518393097326	0.999999999983394	25.5120274914089	11.7049833615619	74.4006409674199	14.6362755102277	0.196722438407983
GRAMD1B	0.269797510597721	0.64184835042587	22.3016759776536	4.90147243868026	2.57884431631667	1	1	28	4	5.74716751636429	0.924324763602962	0.999999999999989	23.7209302325581	6.75440830680987e-05	14.569830648807	0.83620376985845	0.999999999983394	24.6742020700706	3.03118534097117	6.78582554612107	2.04991790443456	0.302088211744014
ZNF202	0.219951447306637	0.607801719348829	21.3475935828877	2.51398749050334	2.2458628026124	1	1	20	4	2.70095970527273	0.892826440262655	0.999999999999989	21.186943620178	6.75440830680987e-05	10.1265027565964	0.776172918246532	0.999999999983394	20.8448457343552	2.22590249094298	6.46041385672285	2.19451928124751	0.339687105178849
VWA5A	0.302333353773202	0.662047482615121	20.7916666666667	14.1679601841943	1.86073747163455	1	1	28	14	3.24175550720379	0.99211290496671	0.999999999999989	25.9636363636364	15.2267583142167	9.21661911456555	0.878587320440084	0.999999999983394	24.9184343434344	14.6801924838196	6.68947427242641	1.09126423703012	0.163131539578265
TBRG1	0.523876911872558	0.794041534193613	27.5310344827586	4.85993958240527	6.53719230351981	0.388468903781404	1	20	18	4.6187990680502	0.787761155025406	0.999999999999989	20	12.492696032452	97.0960135296297	0.722413455473593	0.999999999983394	22.5103448275862	20.2530320613144	85.5277661991506	3.38360235345904	0.0395614489168389
SIAE	0.231077915708852	0.616282448972421	24	23.6907277360865	7.0654366094339	1	1	28	0	6.49755744655679	0.905377528732719	0.999999999999989	24.3686006825939	0.0352492034032004	27.4360032718702	0.79251524716487	0.999999999983394	25.4562002275313	25.3591590787042	18.508524262847	6.94263838031745	0.375104912834879
SPA17	0.126404311831548	0.529676162304325	23.6213017751479	12.4153875191721	1.49936196583355	0.182113153050653	1	24	12	0.960813929175939	0.784573146575567	0.999999999999989	23.257328990228	12.225584951737	6.03585816300155	0.236057347054354	0.999999999983394	23.6262102551253	12.2170496401927	3.98742647641549	1.49720466521785	0.375481447513427
NRGN	0.240882089381336	0.619929379782015	21.9340659340659	5.66187145040438	1.25881896597091	1	1	28	8	1.21999189751981	0.814938502533629	0.999999999999989	20	8.6062613138998	2.10040128297716	0.776074364420686	0.999999999983394	23.3113553113553	7.52373536216867	2.14100712260083	0.651780075728034	0.304426860073343
MSANTD2	0.435494137009578	0.747736314377553	22.0552486187845	14.7102720344352	1.21130366737312	1	1	24	12	1.86027317552676	0.958245399456349	0.999999999999989	20	15.3765499334913	7.58820091624039	0.941367657532487	0.999999999983394	22.0184162062615	14.2765491599907	6.75915159681381	1.20319319626025	0.178009500012905
ROBO3	0.477712726375268	0.77075263537036	24	19.8958625025777	1.50428877236982	1	1	28	18	3.1599151673464	0.962629972966084	0.999999999999989	28	18.4049786418117	10.4862781337387	0.955850495530973	0.999999999983394	26.6666666666667	18.8440451413453	7.37915182278911	2.46147842791336	0.333571999469038
TMEM218	0.637010996138113	0.851307869990745	24	5.89822207159855	1.73831659489756	1	1	28	26	3.34541666905422	0.999995143345201	0.999999999999989	20	4.6289665789122	15.8900168750287	0.989057734074805	0.999999999983394	24	3.74621356913227	12.1086760941417	1.50470169537685	0.124266408951581
FEZ1	0.417309521814391	0.737445636429349	23.3450292397661	8.21777672724262	8.73325322229119	0.388468903781404	1	20	14	12.6969016087591	0.79048462597073	0.999999999999989	20	12.1191639260726	91.7701742151927	0.661907294095555	0.999999999983394	21.1150097465887	11.9870123011134	73.7793037964679	11.6657526118455	0.158116870335716
EI24	0.190413500568558	0.584302889084331	26.972972972973	0.45879475969222	25.5576647827475	0.759272267084767	1	28	0	21.0712700963859	0.837467238004159	0.999999999999989	27.148288973384	4.9034339638549	333.217236100109	0.646574206309189	0.999999999983394	27.373753982119	1.72954786146313	318.289678057395	27.660301616321	0.0869029174465822
STT3A	0.453017312763191	0.755532359752373	24	23.3872165965768	6.94190887823286	1	1	28	4	18.0339887855994	0.989576765612818	0.999999999999989	20	6.21661552983995e-05	134.901915292036	0.952245713085093	0.999999999983394	24	0.893565390913418	103.589818349713	6.52008046896928	0.0629413254395125
CHEK1	0.278729929922722	0.647480538325556	25.7548387096774	14.6597690411208	3.66532365237793	1	1	28	10	4.43975014747295	0.831612383880881	0.999999999999989	28	12.6197398179291	15.571605235931	0.818348013511245	0.999999999983394	27.2516129032258	12.490153297531	11.2432458799065	4.0023299137029	0.355976375190346
HYLS1	0.400801463073369	0.72810387438425	22.4269662921348	6.54526516554348	0.976473533068875	1	1	28	2	1.76523779238391	0.934026963835836	0.999999999999989	24.040404040404	1.0068103986692	3.92320806222149	0.922882162359686	0.999999999983394	24.8224567775129	3.16690573486913	3.67428867795315	0.782803327321967	0.213048945233679
PUS3	0.173925330604156	0.573691230218699	27.5310344827586	8.70431891542743	3.1778383651697	1	1	24	12	3.26851430182319	0.923005148338117	0.999999999999989	27.148288973384	10.0374310366465	13.9989483636248	0.722776429538782	0.999999999983394	26.2264411520475	10.3271512524469	11.2888300510726	2.99109167986315	0.264960289625314
CDON	0.264762932051392	0.639280923509881	20.7916666666667	14.8918211561879	3.40565495271737	1	1	24	18	5.87133546521238	0.999456618608184	0.999999999999989	24.3686006825939	13.9148700145533	30.839038600286	0.85027430014753	0.999999999983394	23.0534224497535	15.7026368454473	19.0305888831067	2.03900073914384	0.1071433339067
RPUSD4	0.368508024942022	0.708163057100479	20.0603015075377	15.7710379779652	4.38223750174092	1	1	28	22	7.1320215068089	0.995647297712297	0.999999999999989	20	13.1767823798217	45.115944799643	0.919209596510778	0.999999999983394	22.6867671691792	16.8933644771167	38.6375725903342	2.15171278868147	0.0556896472637041
FAM118B	0.662537045613099	0.864117298794185	20.2639593908629	19.0381033391433	1.97923970741688	1	1	28	2	4.8517872639376	0.99959816188226	0.999999999999989	20	8.0449066162456	31.8722936908656	0.991410125335218	0.999999999983394	22.7546531302876	2.03953581085237	30.2293473145623	0.756545526169514	0.0250268561307993
SRPR	0.891425051414097	0.953001191660422	24	23.0267278924883	1.70040708724795	1	1	28	0	6.91514675420168	0.999999186538488	0.999999999999989	21.4414414414414	18.5606052648056	31.8456974441582	0.99976779359528	0.999999999983394	24.4804804804805	23.0664759203843	29.7578321218554	1.52197531177652	0.0511453692441096
FOXRED1	0.333828159115205	0.684322850764478	24	23.9346159810586	3.10233262423144	1	1	20	4	1.89796597959501	0.960846276742905	0.999999999999989	23.4098360655738	1.1802603247693	20.6530749971647	0.892839391643524	0.999999999983394	22.4699453551913	1.80183675447598	10.4816402871475	3.13204218195197	0.298812217949557
DCPS	0.0200889137149241	0.390606012041886	26.972972972973	24.2991225876796	7.48921598215858	0.120192382848633	1	28	24	7.17825090863153	0.318228553538653	0.999999999999989	27.3563218390805	24.181248827719	20.875978485703	0.0260359882389321	0.541587929265044	27.4430982706845	24.1680345733359	17.6335643243592	7.57345524266082	0.42949089040375
ST3GAL4	0.0723275317069989	0.469552896108446	24.4907975460123	19.8426248120081	4.88434762277157	1	1	20	0	4.99766879685121	0.954795864418201	0.999999999999989	22.1052631578947	18.7231772732891	22.1240291583099	0.50030882741741	0.999999999983394	22.1986869013023	19.6079707972917	16.922561499249	4.52795969300159	0.267569403911017
KIRREL3	0.89280863539701	0.953241456579175	24	16.8494260662752	0.501672378277011	1	1	24	0	1.18996479490588	0.999994754836816	0.999999999999989	20	10.6164592105913	4.24804831731999	0.999776783929828	0.999999999983394	22.6666666666667	16.1425248660527	2.29412043201252	0.338876895580481	0.147715390548699
ETS1	0.0908286001047784	0.488039141184987	26.6133333333333	8.8803769837142	4.35939535175503	1	1	28	8	4.267897231097	0.63905212270284	0.999999999999989	28	11.8338648735631	34.4183311898625	0.458431699228847	0.999999999983394	27.5377777777778	9.55303801131261	29.2864207339734	4.73146261365838	0.161558240818746
FLI1	0.659631786016029	0.862474830480084	24	8.97142825338708	1.07021046743321	1	1	28	26	1.55811515096793	0.965465025998323	0.999999999999989	28	4.0522592958809	6.10076462434667	0.989041812899455	0.999999999983394	26.6666666666667	3.90327504674531	3.659698643784	1.6457030979025	0.449682681031053
ARHGAP32	0.72310978678259	0.888636835238084	24	2.89282459949005	1.56584320407906	1	1	20	6	3.45704134267912	0.99796710364665	0.999999999999989	28	23.9717060326206	13.4745709408408	0.995460166958953	0.999999999983394	24	2.62921749962379	9.67091229696146	1.61363899504084	0.16685488871074
NFRKB	0.0795429228919337	0.479861294916004	20.1616161616162	13.5316794631882	7.55919987656159	0.548683931808932	1	20	16	7.7742694174829	0.647487622284484	0.999999999999989	20.112676056338	11.6163150696246	39.4223644999817	0.308750008845335	0.999999999983394	20.0914307393181	13.6987689863416	30.9706935208441	7.56698962023471	0.244327419246906
APLP2	0.12354486500986	0.527133898516776	20.7916666666667	13.0184115528321	161.100657213662	1	1	28	14	99.9678402920078	0.90793800590119	0.999999999999989	22.6666666666667	11.2003397381334	1449.86333770388	0.626005650418773	0.999999999983394	23.8194444444445	12.8383501685297	1268.28759005897	120.873671013175	0.0953046233051569
ZBTB44	0.243052414168105	0.622256933034937	22.4269662921348	14.3078747686643	5.87944511509836	1	1	28	18	16.4476280204726	0.938404352533423	0.999999999999989	25.7761732851986	20.4002339252368	76.1896273763835	0.814335624505413	0.999999999983394	25.4010465257778	17.4999770834357	68.4382737370497	3.48295182276994	0.0508918713547915
ADAMTS15	0.0682840732780287	0.462663223093272	24	7.92846704530276	1.38774248018373	0.328785271441521	1	24	10	0.595184111139827	0.718197451614608	0.999999999999989	22.8115015974441	9.1875753451002	3.48486951882271	0.220018578764727	0.999999999983394	23.6038338658147	9.05187490898505	1.26883819845607	1.39467862546839	1.0991776785767
RP11-890B15.2	0.197185168506848	0.591249012928787	24	22.2967927781079	3.0609039690876	1	1	28	0	4.2218861095512	0.689506791864583	0.999999999999989	21.3134328358209	5.3730667842751	8.35057222010357	0.677923993772897	0.999999999983394	24.4378109452736	1.13723845294598	7.09758778460181	2.14710732344537	0.302512260306735
SNX19	0.0186959716053117	0.382440879310574	25.1069182389937	12.094673384728	10.0677991923246	0.182113153050653	1	28	12	9.84261254269356	0.283396458499019	0.999999999999989	25.4092526690391	12.5255349396807	59.1234067501689	0.0309246271822146	0.575217301281741	26.1720569693443	12.2443830646902	50.9158058910505	10.2505228259786	0.201323000718336
NTM	0.898884100979828	0.954898195177469	24	17.9757748227973	3.93338981366822	1	1	28	22	9.11432346455184	0.999283225232822	0.999999999999989	23.8795986622074	0.240759680529898	142.42465360147	0.999809888884429	0.999999999983394	25.2931995540691	21.2478390919792	112.195232652111	1.54245593556686	0.0137479632521431
JAM3	0.621247391249742	0.844534429469904	24	10.4686959202758	3.95367683727588	1	1	28	4	13.1800532922692	0.712553429956116	0.999999999999989	28	11.0241489720289	96.2488888069034	0.950407269325476	0.999999999983394	26.6666666666667	8.97354689836897	90.5210415691606	6.80919171691268	0.0752221980533694
NCAPD3	0.502416706549863	0.783388738110763	24.641975308642	14.9846491144401	0.684615875698437	1	1	20	8	0.43458692524321	0.989568886520013	0.999999999999989	26.1538461538462	12.3767668209584	2.73226362653407	0.966002876319314	0.999999999983394	23.5986071541627	11.6140046988834	2.66957263137645	0.263438177883186	0.0986817795428758
VPS26B	0.215286300584756	0.605956562022679	20.3673469387755	12.4244716396351	4.15230909563404	1	1	28	12	4.63016320780691	0.919562043311101	0.999999999999989	20	7.9999324559169	54.7639421178576	0.778269638059857	0.999999999983394	22.7891156462585	10.8372310468624	49.7063126089241	2.942764056576	0.0592030247692858
THYN1	0.987369798248888	0.994582242896665	24	5.45143406824479	0.44969474684411	1	1	28	14	5.858187875283	0.999951331002122	0.999999999999989	20	4.0727132739444	42.1684671326585	0.99999965709346	0.999999999983394	24	7.08694901831729	38.272827678237	0.441161943986191	0.0115267663966477
ACAD8	0.704119915467998	0.881300595648403	24	15.6064007619844	1.07956749984233	1	1	28	14	1.96913634230806	0.999998919580691	0.999999999999989	20.695652173913	14.9446982624752	14.6370990481659	0.994456138880167	0.999999999983394	24.231884057971	15.1817755867749	10.1375576260185	1.1643323551295	0.114853340230708
KDM5A	0.064046037760637	0.457638051635097	24	12.3019869567928	21.5214061590235	0.269101639101639	1	24	12	23.5072834151233	0.534717582103832	0.999999999999989	24.2033898305085	12.6209139104843	167.544270959969	0.153627865110287	0.999999999983394	24.0677966101695	12.306970884423	151.008010033654	21.5425557438193	0.142658364539856
CCDC77	0.0895652666432792	0.486506629476049	23.4823529411765	0.884636931544149	3.50110083939619	0.759272267084767	1	24	2	3.80838808332063	0.623094542705146	0.999999999999989	24.2033898305085	2.8995749432766	10.3100842742317	0.388051817471878	0.999999999983394	23.8952475905617	1.91886570083389	8.28116875284085	3.3881139960114	0.409134760700186
NINJ2	0.0746701646862993	0.47197678063959	24	13.0083233372501	3.25220250423536	0.388468903781404	1	24	12	2.91341456760862	0.767885675628666	0.999999999999989	24.040404040404	12.4846251742284	13.9670214670629	0.268197826491882	0.999999999983394	24.013468013468	12.4975858990239	7.8348293608939	3.22206901467164	0.411249417984009
WNK1	0.0328681187231226	0.416320484030042	27.9160839160839	9.85262035060478	21.7156408663487	0.759272267084767	1	28	8	34.7251380577665	0.659194528043677	0.999999999999989	26.7415730337079	8.3010243467928	195.860470149413	0.222787441812903	0.999999999983394	27.5525523165973	8.71519248324874	158.757838004276	20.806183200413	0.131056100674869
RAD52	0.201550825206566	0.59604067030663	20.5773195876289	12.8484592279852	1.29506629882895	1	1	24	12	1.68728464072832	0.88851026111555	0.999999999999989	20	12.7033427896327	3.9584371722335	0.751955022391701	0.999999999983394	21.5257731958763	12.6492464714881	2.87786578215949	1.17255370787673	0.407438635653422
ERC1	0.571769942071149	0.817050496515014	24	11.5252746747288	6.95506010052634	1	1	28	8	17.3488532429195	0.97637585281729	0.999999999999989	28	10.0778229551691	108.096480491145	0.978537758951069	0.999999999983394	26.6666666666667	9.97963201892806	92.9200825371846	7.98877333595046	0.0859746689608624
WNT5B	0.173663461566607	0.573527230215769	20.1616161616162	17.6805194037531	11.2440367566144	1	1	20	18	14.412751649012	0.800143298831625	0.999999999999989	20	15.9248639910423	74.207777479516	0.683821586266165	0.999999999983394	20.0538720538721	17.2075466250269	65.5104253191677	11.3393745254801	0.173092671437173
ADIPOR2	0.612367702169562	0.84042082747242	24	12.7191845830367	4.99231932292449	1	1	28	16	18.1805893646298	0.982873313436529	0.999999999999989	27.3563218390805	20.6436229985685	102.930858448717	0.98502198952797	0.999999999983394	26.4521072796935	16.2499300180203	84.6153619774309	3.14718808718947	0.037194050981297
DCP1B	0.0709062826631355	0.467898685673587	23.4823529411765	21.7231526114857	3.55412538283336	0.182113153050653	1	28	24	2.69916620404665	0.471261722061037	0.999999999999989	24.5360824742268	21.2171172854745	7.16950060323064	0.116330557025474	0.999999999983394	25.3394784718011	22.3543129689057	6.23600560410092	3.36337140363288	0.539347078428066
CACNA1C	0.774658579548429	0.907514194868552	24	9.05830470240317	1.6849336149316	1	1	20	12	3.98727078829376	0.999677926303638	0.999999999999989	20	7.9999557923683	39.1585449003919	0.997698137824415	0.999999999983394	21.3333333333333	9.6830996738365	31.1609584177104	1.54260822798182	0.0495045180351409
FKBP4	0.993592922581485	0.997136432020346	24	1.12914372683776	0.393367742669294	1	1	28	12	5.87668408812927	0.992910332038529	0.999999999999989	20	7.9999324559169	45.826463131964	0.999999590224263	0.999999999983394	24	7.98969122435916	33.6455557784804	0.121081248964212	0.00359872934664539
ITFG2	0.698253649771298	0.878324549849493	24	13.744394042674	1.21784350685854	1	1	20	14	3.0436858410708	0.978136645324584	0.999999999999989	28	15.0440776964431	11.3767254226979	0.993040228431119	0.999999999983394	24	14.446489678608	8.83403689507175	1.25251590042004	0.141782960077831
FOXM1	0.912052163832593	0.960863763601135	21.8142076502732	9.29168391011602	0.632268216083868	1	1	28	20	2.83847765796601	0.999791847595296	0.999999999999989	28	22.938392287652	16.244285163317	0.999877821655925	0.999999999983394	25.9380692167577	17.5899319149253	11.8409939683016	0.0249412433370403	0.00210634710260035
RHNO1	0.751873494676117	0.89896163806747	24	17.4719981829479	1.92665838865708	0.548683931808932	1	28	16	2.64082744643259	0.826676286300866	0.999999999999989	28	14.0881181474623	21.2369950486575	0.90524863005256	0.999999999983394	26.6666666666667	15.9491652948339	19.7046712035273	3.53098839947526	0.179195499534303
TULP3	0.200595293690265	0.595007654238798	24	22.6158790190333	8.71435312789803	1	1	28	0	9.91833793506943	0.849357751423193	0.999999999999989	22.2429906542056	6.75440830680987e-05	78.693983619109	0.738709683085902	0.999999999983394	24.7476635514019	24.274281341579	52.0924245398071	7.47378095865429	0.143471551279843
TEAD4	0.798250236586297	0.915440619020357	24	13.5498544904388	0.697021352595244	1	1	28	12	1.81859102856472	0.999944027527781	0.999999999999989	20	9.84439671188047	9.37538951013891	0.998386932523653	0.999999999983394	24	11.8807281483327	6.40853254021459	0.632806411485815	0.0987443548916778
TSPAN9	0.512168300368249	0.789035664874126	24	6.34491759009907	4.53015417644595	1	1	28	4	6.96007256929773	0.999925328338661	0.999999999999989	20	19.4137740274654	52.0922095836778	0.969500799734171	0.999999999983394	24	3.09602571422098	42.8849923731157	2.88370925895206	0.0672428534873622
EFCAB4B	0.400576588682836	0.727984274461755	20.1616161616162	1.41071414171158	0.979716612279433	1	1	20	0	1.47096778420264	0.983655823695479	0.999999999999989	20	0.0962265837361009	2.90982046663018	0.931886391659099	0.999999999983394	20.0538720538721	0.496861229952675	2.09888293723035	0.931106796535864	0.443620165765195
PARP11	0.626601707440023	0.846170498556938	24	8.02631225490963	1.06844547683208	1	1	28	18	3.0675639869026	0.980035032166737	0.999999999999989	20.112676056338	10.4702737301014	8.19982194365427	0.986534170352136	0.999999999983394	24.037558685446	12.1057431994938	6.28445878938296	0.507091780476336	0.080689809173866
CCND2	0.0569383877636633	0.449474665385192	27.3424657534247	23.7105827650591	3.23238416171732	0.388468903781404	1	28	24	4.05610293954855	0.445341070745903	0.999999999999989	28	23.6679230904441	8.39609827917172	0.160498226034127	0.999999999983394	27.7808219178082	23.7951803791881	5.64775843765328	3.33794455200938	0.591021126143692
C12orf5	0.411469696301427	0.734438367899579	24	21.0578299716334	3.39199173020741	1	1	28	0	7.68817939946181	0.998343883078611	0.999999999999989	20.5763688760807	19.122792805013	24.6718938007587	0.938832041826402	0.999999999983394	24.1921229586936	22.6300196608099	23.0126022084343	3.06570302636107	0.133218442599137
C12orf4	0.0489515602644437	0.444462595899133	20.5773195876289	17.0057655965109	6.04198533694894	0.388468903781404	1	20	0	2.3479781392452	0.422081206728507	0.999999999999989	20	0.242863416322098	30.8632394685375	0.140184053553269	0.999999999983394	20.192439862543	19.1690585087482	28.6548364635873	4.44634673464978	0.155169154090267
RAD51AP1	0.278006692404404	0.647035880545275	21.1216931216931	6.67163545971105	1.94439010926855	0.388468903781404	1	20	8	3.19414729752907	0.828370207266493	0.999999999999989	20	9.81204201328854	6.1537132460865	0.56606902464939	0.999999999983394	20.373897707231	8.19110449344983	3.71618024210809	2.05067844801633	0.551824269657339
DYRK4	0.119738150340141	0.525579069545538	25.9220779220779	19.2351332781086	3.31743093662922	0.182113153050653	1	28	18	2.10863155975723	0.521592127623495	0.999999999999989	25.5913978494624	19.7248386758373	15.7897221500218	0.176244956128103	0.999999999983394	26.5044919238468	19.0617772877419	13.0172012269049	3.80591749204307	0.292376020444142
NDUFA9	0.216607098337239	0.605956562022679	20.0603015075377	15.3970893185341	4.135133069055	1	1	20	14	6.44078265628836	0.620316106515505	0.999999999999989	28	11.0692053884377	46.7172690163839	0.674728610165736	0.999999999983394	22.6867671691792	14.708682396039	41.2704600871338	3.72705362348256	0.0903080221449841
NTF3	0.307583814535479	0.665640353787638	24	6.43850857433757	2.37478926898616	1	1	20	10	2.68761292910788	0.939164249874691	0.999999999999989	20	8.8644656348345	10.8604155533478	0.870304665077739	0.999999999983394	21.3333333333333	8.69912629092484	5.86971359517847	2.31778078411561	0.394871188607822
CD9	0.118127446550306	0.523410672479854	24	23.2201726605593	8.0476915443034	0.548683931808932	1	28	24	13.9051308643815	0.37027715702692	0.999999999999989	28	24.2037891785177	29.5978603837895	0.280436580535269	0.999999999983394	26.6666666666667	23.8866107319886	17.2468724561658	9.67349631384358	0.560884087154321
TNFRSF1A	0.253425213615156	0.628803575308282	26.6133333333333	24.5714463653474	29.668973152621	1	1	20	16	38.7618070574394	0.94457770724368	0.999999999999989	28	0.980285515191401	239.923919119333	0.826274549949003	0.999999999983394	24.8711111111111	22.8772604014518	209.395779964191	21.8934684567571	0.104555442619241
LTBR	0.69388984173231	0.876467491973941	24	13.0318453690126	7.9705759565485	1	1	20	18	16.2953850108943	0.98827189219962	0.999999999999989	20.2266288951841	12.8528947619809	177.417305809956	0.993239037039333	0.999999999983394	21.4088762983947	14.4588664999707	160.697070592755	11.7598429303201	0.0731801948034407
CD27-AS1	0.799784100557184	0.915703281919806	24	23.0356978286442	1.05923241775555	1	1	28	20	5.38552826802104	0.752428571078958	0.999999999999989	28	27.4650108144143	15.728464557628	0.985009166534085	0.999999999983394	26.6666666666667	23.8729414669024	13.132725821956	1.57795853663615	0.120154685175719
TAPBPL	0.0363737738657779	0.423104659216723	24.0481927710843	9.32157160807705	3.20004434742482	0.120192382848633	1	24	10	2.112052144006	0.376541482886967	0.999999999999989	24.5360824742268	8.0133850571129	9.03873839336749	0.0460088966684536	0.689395541986837	24.1947584151037	9.12394660213078	5.7022569967097	3.35308827406566	0.588028262493334
VAMP1	0.809344564636405	0.919759123129092	24	6.48255971887563	0.499566485342561	1	1	28	26	1.431755160909	0.995110383886952	0.999999999999989	28	24.3208404699895	4.57700777126951	0.998562182965633	0.999999999983394	26.6666666666667	26.1527741092906	2.94678063975626	0.521673404806515	0.177031638449228
MRPL51	0.282268356737315	0.650082805931588	24	1.60658410733557	11.9228558132618	0.269101639101639	1	20	6	13.2606228298669	0.637859561804302	0.999999999999989	20	4.0356885806747	154.168440111441	0.417123781993739	0.999999999983394	21.3333333333333	4.07106450672285	131.993593753261	15.1498342223968	0.114777041760957
NCAPD2	0.542141063854967	0.804712389469105	24	19.6760829371728	2.70804689074244	0.548683931808932	1	28	18	2.32222084885124	0.715093673067971	0.999999999999989	28	18.9080623547804	16.8157032697659	0.796755059127513	0.999999999983394	26.6666666666667	18.9505473498874	12.3802964288916	4.56547345603498	0.368769316813823
GAPDH	0.914875806328613	0.96254836722823	24	18.3264421369723	26.9066233184779	1	1	28	6	201.869588429258	0.999469532315098	0.999999999999989	28	6.75440830680987e-05	1380.3301761774	0.99988826308108	0.999999999983394	26.6666666666667	26.5972053151044	997.364640107557	25.0037727085995	0.0250698407614522
IFFO1	0.250105541698033	0.628063362276244	24	13.8645301293948	9.7510218922803	0.120192382848633	1	20	16	7.51072989033553	0.783657640958437	0.999999999999989	20.8163265306122	16.0221037091761	77.2200168109242	0.277346860487674	0.999999999983394	21.6054421768707	15.5688440565784	61.7567187521329	10.6972975112001	0.173216740256794
NOP2	0.301328987756111	0.661547598054678	21.695652173913	20.0475983857654	2.09092457234135	1	1	28	6	2.12546863778119	0.99206957119724	0.999999999999989	20.3418803418803	6.75440830680987e-05	22.3624269062232	0.877853401058719	0.999999999983394	23.3458441719311	0.890149437040162	14.6595960200974	0.653875738364824	0.0446039397994598
CHD4	0.0516705418491644	0.447573933647027	27.9160839160839	11.2126414451934	63.377501115492	0.759272267084767	1	28	12	84.3299965438679	0.597851111283073	0.999999999999989	27.7821011673152	10.0905076325705	319.769562348448	0.276626246352089	0.999999999983394	27.8993950277997	11.0994032698046	237.677418143303	64.0720541057281	0.26957569047261
ING4	0.0119407293763649	0.356086141077288	20.7916666666667	11.1852953043985	8.133941999562	0.388468903781404	1	20	14	5.49023477887862	0.576634623493143	0.999999999999989	20	12.1216543762554	57.231970260871	0.0654521447580935	0.826243967245489	20.2638888888889	12.4478657009567	48.8042943900345	7.90311927484223	0.161934915228607
ZNF384	0.253931065181238	0.629091249100139	20.5773195876289	4.53126377938944	1.22015872673732	1	1	20	6	1.27966098676981	0.938681903386751	0.999999999999989	20	5.3476790578963	5.24490371117471	0.825229676185861	0.999999999983394	20.192439862543	5.30216483673845	2.92964561549769	1.21658250568177	0.415266098823045
PIANP	0.161831722814834	0.561795704076478	27.7222222222222	21.2164196120066	4.11048077152111	1	1	24	6	1.65259467730903	0.832980760574619	0.999999999999989	28	23.7935035454079	5.55629673568193	0.675609172910336	0.999999999983394	26.5740740740741	22.9048577486403	3.91892009831936	2.0311814104405	0.518301307370767
COPS7A	0.0740465546066735	0.471014396414211	27.7222222222222	24.7347582756622	45.0474855902767	0.388468903781404	1	28	26	44.896674995909	0.584307834446957	0.999999999999989	27.3563218390805	0.2395398599859	171.550117845161	0.225780805540272	0.999999999983394	27.6928480204342	26.1103369066074	143.41963354843	43.7379976255575	0.304965202764851
MLF2	0.611399879097636	0.839720952270393	24	3.31123952768476	7.2499840509463	0.759272267084767	1	28	6	16.1493906716864	0.536773435912447	0.999999999999989	28	3.5874894431538	156.870594747422	0.836010685012749	0.999999999983394	26.6666666666667	4.26314312021231	153.194233019472	11.5635392845271	0.0754828628768114
PTMS	0.5513555110563	0.809467082510704	24	14.602683180844	12.5512863661864	1	1	28	10	38.8771134509815	0.999998162220226	0.999999999999989	24.8780487804878	8.6975684478206	363.348072179297	0.977338907239839	0.999999999983394	25.6260162601626	10.9725430080708	311.578729757001	8.78445438971185	0.0281933699279242
LEPREL2	0.202972612463167	0.597195354958473	24	11.4590029130721	12.253094283134	0.548683931808932	1	28	10	30.1809894533434	0.541178293764092	0.999999999999989	28	6.89487635487802	105.32859625698	0.467329272499489	0.999999999983394	26.6666666666667	9.59905979154165	75.6766605857258	16.7871089189963	0.221826766523081
CDCA3	0.281657343282288	0.649997446096923	24.0481927710843	19.4400254688738	0.935596922649201	1	1	28	20	1.70447102187561	0.971023809124115	0.999999999999989	20	0.093244343298899	4.21091845611599	0.85792501975362	0.999999999983394	24.0160642570281	20.0899323745726	1.93484458535978	0.980127948418407	0.506566757782334
USP5	0.567613194545105	0.817050496515014	26.4370860927152	25.2152476829908	5.21133384154328	1	1	20	16	8.63203540138461	0.986756672195512	0.999999999999989	28	3.1019730853308	50.6834873618127	0.9788475641152	0.999999999983394	24.8123620309051	23.6867081883698	46.3746050696314	3.5731114818969	0.0770488821744546
TPI1	0.389831068623044	0.722050341546537	24	7.41755594780091	25.7955271384797	0.548683931808932	1	28	4	80.8676260118121	0.616710583324493	0.999999999999989	28	4.7545599362752	225.859548218733	0.669739521382061	0.999999999983394	26.6666666666667	5.47975752527779	233.773922921176	32.9939594635842	0.141136184272824
SPSB2	0.0614863375770744	0.454662852071492	20.5773195876289	11.016115483071	2.87646095739181	0.269101639101639	1	20	12	2.42368197314391	0.561755526637071	0.999999999999989	20	9.2972895884485	17.6881615228474	0.15449448211299	0.999999999983394	20.192439862543	10.771996521807	15.9883201591468	2.82134737283117	0.176463027056478
DSTNP2	0.726717506673085	0.889576984843356	24	15.3117392277848	0.922080172063764	1	1	28	16	2.50506785444299	0.999999990424555	0.999999999999989	23.1067961165049	13.8591416322106	9.34587826267641	0.99572459379629	0.999999999983394	25.0355987055016	15.0975652487636	6.49462399557407	1.12693911105159	0.173518761335464
LRRC23	0.23124019579312	0.616284837186035	24.641975308642	8.9018038111989	2.19065736424291	0.182113153050653	1	28	12	2.5007346110436	0.956380431363752	0.999999999999989	21.8348623853211	10.7987284349375	11.1869600527367	0.377399782558092	0.999999999983394	24.8256125646544	10.6288490387988	8.24147344467375	1.94595796711796	0.236117725814621
ENO2	0.0063413077790988	0.341203973321018	26.7919463087248	13.4350349779001	4.43468915920036	0.00511161292411292	1	28	14	4.25654935204554	0.120829416958527	0.999999999999989	26.7415730337079	14.1178330888465	16.5823041342964	0.000356234941273792	0.0632259563512388	27.1778397808109	13.8549403605331	13.2455158970697	4.81201758186693	0.363294085278436
ATN1	0.553843292014971	0.810908570765171	20.6839378238342	17.8082797113916	1.91111009602386	1	1	28	22	2.53519817507816	0.997631757145942	0.999999999999989	20	0.634885995308199	19.0540477633956	0.977546796668272	0.999999999983394	22.8946459412781	20.3561105824913	15.62517973098	1.52466456171146	0.0975774095377927
C12orf57	0.306407865624103	0.664555181903993	27.3424657534247	10.6237534816346	19.1147047509355	1	1	28	6	39.1677642205142	0.942134205229637	0.999999999999989	28	0.51258950640081	341.327811042825	0.870154708070989	0.999999999983394	27.7808219178082	5.81960888185921	296.100065168891	10.5274116496725	0.0355535607318015
PHB2	0.607600687697311	0.83797031600293	22.6818181818182	5.63746788406447	17.134060584856	1	1	20	10	26.4687635976557	0.98528563069947	0.999999999999989	20	10.7746754349872	354.483260661806	0.984602651738845	0.999999999983394	20.8939393939394	9.21919082257651	340.222613158534	18.6560715152355	0.0548348957232372
EMG1	0.287505844748045	0.654796176738349	24	12.8028738395393	7.53100305790747	0.548683931808932	1	28	12	13.5494496441837	0.865355403015109	0.999999999999989	28	9.94452993497849	69.5429447628438	0.679015050853347	0.999999999983394	26.6666666666667	11.6924980651286	50.2816734626418	10.4599470358159	0.208027026856762
LPCAT3	0.22138493846975	0.609262242509348	24	5.54114003150917	2.27759820512007	1	1	24	10	2.18144137649959	0.93415163832118	0.999999999999989	20	9.0140168062079	20.9712566211294	0.789549730123718	0.999999999983394	22.6666666666667	8.39784860491765	17.7757460988929	1.9407910949188	0.109181976616985
C1S	0.0753256991206516	0.473377494645146	26.4370860927152	10.4543028046198	104.493574307325	1	1	20	12	99.5222866524488	0.801677456157466	0.999999999999989	26.1538461538462	12.6289203437754	953.467796460468	0.467790808904442	0.999999999983394	24.1969774155205	11.9052114845792	810.606350058915	97.0677740520387	0.119747117753252
C1R	0.281927016488809	0.650082805931588	21.8142076502732	21.5015535348766	31.612430457071	1	1	28	22	80.0556118463604	0.955393992395134	0.999999999999989	25.9636363636364	22.0362960922805	992.466131781518	0.854400746232269	0.999999999983394	25.2592813379699	22.0158690243361	778.876830328739	29.8005101407753	0.0382608764060904
C1R-2	0.0303924638248464	0.411363680108991	27.9160839160839	11.2031367288445	2.82680241178071	0.0772071042383542	1	28	14	1.28782221091912	0.344783995396814	0.999999999999989	27.3563218390805	12.0866961405893	3.9913397718119	0.0270740974168882	0.546648381606307	27.7574685850548	12.4247090698398	3.17633386556065	2.80848318381315	0.884190171022036
C1RL	0.110735802151333	0.512078703969053	27.7222222222222	22.1124542263489	4.03984341245865	0.548683931808932	1	28	22	3.61444301862428	0.614822340403426	0.999999999999989	28	25.8810418314728	21.3227395451207	0.361990894167464	0.999999999983394	27.9074074074074	23.2945391316899	16.9845367964185	3.99866773107648	0.235429895969825
C1RL-AS1	0.128470730427007	0.531465334704749	24.3414634146341	13.8027815159629	2.16187970987283	0.182113153050653	1	28	10	1.90244314976992	0.81258813569765	0.999999999999989	23.5643564356436	13.9842035368859	6.01463219511906	0.243618001653379	0.999999999983394	25.3019399500926	12.9582365808687	3.50692693784387	2.18510969306447	0.623083894187976
PEX5	0.1071492298006	0.508649063973446	26.4370860927152	25.1288353957626	1.43558407408936	1	1	28	0	1.81888285222774	0.657675816183522	0.999999999999989	26.542750929368	1.4908388976179	4.35620623765022	0.50531218885412	0.999999999983394	26.9932790073611	0.0589885497744896	3.70380003244142	1.40064136382027	0.37816333267242
SLC2A3	0.381981809903466	0.715754256800092	27.7222222222222	9.03810923146	9.26311759132381	0.759272267084767	1	20	8	8.59571915392258	0.810047622115005	0.999999999999989	20	7.9999324559169	79.3278312952935	0.821673944175786	0.999999999983394	22.5740740740741	8.47749281942582	73.9338394668304	7.77817644897429	0.105204551867807
FOXJ2	0.214781469215029	0.605956562022679	24	18.51259902487	5.84300218016171	1	1	28	22	4.55331128914823	0.859226673563455	0.999999999999989	28	16.1859515646476	34.2288003916528	0.75989838499437	0.999999999983394	26.6666666666667	19.0981856897098	25.1974792945679	7.31096912794065	0.290146845344041
NECAP1	0.0326371899381313	0.416320484030042	27.5310344827586	1.54026047343997	6.15602394460705	0.0772071042383542	1	28	0	5.70393514101287	0.262024620615116	0.999999999999989	26.3468634686347	4.1434036319124	18.9114710501902	0.0231982105492147	0.50598217151695	27.2926326504644	1.92194214734787	12.360219095517	7.27703356252219	0.588746324501766
FAM86FP	0.9788846730275	0.99117138932828	24	16.495039267683	0.162986007092414	1	1	28	20	2.13672712171874	0.999966489770211	0.999999999999989	28	19.6043224825899	3.80623373511937	0.999998398209066	0.999999999983394	26.6666666666667	18.682061037519	1.83241378850448	0.726595193145086	0.396523535078883
MFAP5	0.00923714580105583	0.341203973321018	27.3424657534247	25.6411101860858	148.966211593849	0.120192382848633	1	28	0	117.578723277368	0.176625132057146	0.999999999999989	28	27.4378945436695	914.240815547603	0.00901574205426348	0.327154772472785	27.7808219178082	27.0200060487717	754.08856439653	152.833015606695	0.202672501377874
RIMKLB	0.749164160293106	0.898213381985764	24	6.28349422801146	1.0253436421666	1	1	28	6	3.83077729969919	0.898944509043075	0.999999999999989	27.148288973384	6.75440830680987e-05	20.7077538667956	0.992321705021045	0.999999999983394	26.382762991128	4.38163031314108	14.4261936471939	1.37299478184336	0.0951737385079693
M6PR	0.735514407989737	0.893333393545151	24	20.9478188076411	0.981726040570444	1	1	20	16	2.71447314040244	0.998358655440908	0.999999999999989	25.0526315789474	22.9473008769695	13.2908437791776	0.996098816310785	0.999999999983394	23.0175438596491	19.8677021175769	8.45982792947405	0.968801608928395	0.114517885825206
A2M	0.498727427259408	0.781313238973665	24	1.54755352358531	0.476126663628895	1	1	28	0	1.52905591465786	0.99023059022246	0.999999999999989	28	19.9999277583115	1.47614108632722	0.965184252393029	0.999999999983394	26.6666666666667	25.2668350758281	1.05312990760804	0.471884513317552	0.448078161970862
LOC101928054	0.698514312789918	0.878451599764601	24	7.94402053959977	1.1824062523427	1	1	20	16	2.09052207745783	0.982459126319795	0.999999999999989	20	11.2226308302056	7.77955511939511	0.993275249882266	0.999999999983394	21.3333333333333	11.9859797932101	4.85967850544893	1.52083472090642	0.31294965689627
CLEC2D	0.0406131197606441	0.429255845768462	25.5897435897436	12.2309442568848	1.54668012523974	0.759272267084767	1	24	14	1.16465650450894	0.624130938099533	0.999999999999989	25.7761732851986	11.1353897652113	4.35203356346309	0.245453318751911	0.999999999983394	25.1219722916474	12.4852958798613	2.6714196971879	1.5411984129559	0.576921108494581
CLEC2B	0.00310623985652891	0.290254991613074	27.3424657534247	25.4634476154528	29.5663783125458	0.182113153050653	1	28	26	26.7205196048929	0.366323075819923	0.999999999999989	26.9433962264151	25.8840148368863	137.207202051432	0.00941863292440404	0.333852054557698	27.4286206599466	25.7873753494513	104.082126767513	30.3487436496383	0.291584584137369
GABARAPL1	0.137345007196616	0.540948637241929	22.5536723163842	11.7394116729179	60.3162703699313	1	1	28	14	95.2607503510354	0.874181282521342	0.999999999999989	20.8163265306122	11.156567854553	497.856114627864	0.64430746874891	0.999999999983394	23.7899996156655	12.3428349802045	414.145850624761	49.852767223939	0.120374904514276
MAGOHB	0.257064924010957	0.63118488106536	20.2639593908629	1.39828228808068	2.60552970340682	1	1	28	0	5.91483439565205	0.978787618801431	0.999999999999989	20	6.96670155252949e-05	24.6395447588837	0.83834186615089	0.999999999983394	22.7546531302876	0.519707845004371	13.8459359982106	1.7346083164094	0.125279238372442
YBX3	0.0353146036905845	0.42011016109318	26.972972972973	23.9317698120421	37.7504929661767	0.388468903781404	1	24	22	18.7604717954321	0.655867850480622	0.999999999999989	26.7415730337079	26.2872621158403	291.4027354089	0.151219154867406	0.999999999983394	25.9048486688936	24.0601348708348	264.702066972661	36.5928575859454	0.138241676781937
LOC100129361	0.933115987626518	0.969228650919597	24	6.9497035217241	2.36757836155801	1	1	24	12	5.27561768275469	0.99938178853187	0.999999999999989	28	24.6574021400343	64.2743953491247	0.999946107362765	0.999999999983394	25.3333333333333	10.6115953739821	51.2806185933472	0.727192835503628	0.0141806564634142
ETV6	0.579387128191945	0.820565748569413	24	0.272001043871985	4.31215263937716	1	1	28	22	7.27453270689953	0.997720520413363	0.999999999999989	27.5675675675676	0.5732750444636	39.2989644920775	0.981704159965649	0.999999999983394	26.5225225225225	25.1022427444553	34.1734587310728	5.13481034809034	0.15025726217819
LRP6	0.663876225426241	0.864313486690062	24	20.2344985042964	4.05417825959372	1	1	28	18	4.45029261758796	0.998266328553014	0.999999999999989	24.8780487804878	19.8660070316055	28.7617002499265	0.991448647953698	0.999999999983394	25.6260162601626	19.5819821735079	26.284086441479	4.19009080619202	0.15941550091616
LOH12CR1	0.0314458499934619	0.414596714595121	23.9041916167665	7.97279627822827	2.21281571396212	0.388468903781404	1	24	10	2.84022024280682	0.402043510377791	0.999999999999989	23.7209302325581	8.6989407801457	5.44234181992429	0.100422196773462	0.999999999983394	23.8750406164415	8.88728519262514	3.82244625939692	2.21919090868709	0.580568242975695
DUSP16	0.93301275511104	0.969212910152165	22.8114285714286	14.2014140048896	0.387943170406106	1	1	24	22	1.03765988577819	0.999999979512374	0.999999999999989	23.257328990228	4.9854770389813	10.2583889191174	0.999947254172047	0.999999999983394	23.3562525205522	21.354665274843	7.85080412111372	0.237915717618442	0.030304630449077
CREBL2	0.820153168023764	0.92500015874615	24	13.7591060909518	5.24044242060424	1	1	28	18	15.2143148275032	0.986685698596052	0.999999999999989	28	19.7056175623249	93.417478985252	0.998650296995429	0.999999999983394	26.6666666666667	17.0682478601952	82.2249644333864	7.23818129186259	0.0880289987565336
CDKN1B	0.0213749283956151	0.392016186775581	20.3673469387755	2.75400907391088	6.16943259709981	0.269101639101639	1	20	4	3.04632462276715	0.372111435057082	0.999999999999989	20.458452722063	3.7469089932895	42.4279554596201	0.0557318801134482	0.753527740006064	20.2752665536128	3.50475233778418	38.8588557838457	6.06850708491299	0.156167930385531
APOLD1	0.120029976911264	0.525579069545538	20.3673469387755	2.9139692799673	1.76410783552626	0.388468903781404	1	20	4	1.47809143418677	0.669822283567873	0.999999999999989	20	3.0576110969115	4.97350425984783	0.327125581997538	0.999999999983394	20.1224489795918	3.32530199537553	4.0130635083498	1.8195693256884	0.45341154504595
DDX47	0.251248938839358	0.628074065386492	26.972972972973	25.5227357071696	4.55092137667467	1	1	28	24	4.23318938706743	0.977239453786252	0.999999999999989	23.7209302325581	3.908637700044	13.5708065045168	0.83244924443201	0.999999999983394	26.2313010685104	25.7248301494208	11.6381858935041	1.19611997010829	0.1027754652704
RPL13AP20	0.221011887395457	0.608612314539442	26.6133333333333	10.2464887781227	5.07983587910527	1	1	28	8	7.76844358068959	0.740867165751075	0.999999999999989	28	11.2104823797989	21.347207046238	0.728083128353202	0.999999999983394	27.5377777777778	9.84821458428395	17.8684946174825	5.66772751079442	0.317191102671242
GPRC5A	0.134457060607453	0.538415391166089	27.7222222222222	11.7376265322542	2.42357130441827	0.182113153050653	1	28	12	0.300405485917452	0.343345372333445	0.999999999999989	28	12.4039162665654	2.71364730836893	0.144575421531082	0.999999999983394	27.9074074074074	12.0463634693843	1.67012039356907	2.01177846476421	1.20457092345601
HEBP1	0.937397982223375	0.971039809257783	24.3414634146341	23.4657152385181	3.67929337289288	1	1	28	20	43.151134962824	0.993774603434245	0.999999999999989	28	26.8050652136211	190.782543666952	0.999943688881986	0.999999999983394	26.780487804878	23.7703519675014	154.5313342062	10.8856240599163	0.0704428271187447
RP11-392P7.6	0.932102368981158	0.968815950530713	24	4.21905614538906	0.249895977099479	1	1	20	18	1.28149541309167	0.999971413252192	0.999999999999989	20	12.2480244288656	2.65113811570171	0.999944969016335	0.999999999983394	21.3333333333333	19.2823729771461	1.63726260305057	0.114980413478717	0.0702272276081331
HTR7P1	0.589260030169124	0.826330747034668	24	0.0975174281196596	2.17723030884971	1	1	28	18	2.83090726629835	0.962516073529977	0.999999999999989	28	24.2066484558778	13.2955158624621	0.980010707779849	0.999999999983394	26.6666666666667	22.5527945321355	8.44744439513454	2.69355240020725	0.318860033190471
KIAA1467	0.0233534319344999	0.39779805697735	24	23.0672188401445	2.13634253831761	0.0772071042383542	1	24	0	1.839511099003	0.365490425310035	0.999999999999989	24.5360824742268	24.3664877904945	6.35995407694004	0.0231644766350573	0.50598217151695	24.1786941580756	23.8102243328217	3.90610118671661	2.09592504383303	0.536577252775888
GSG1	0.105781621733037	0.507495021378587	23.0751445086705	10.6531491627207	1.21091197529673	1	1	20	10	1.20381763835973	0.674949286635281	0.999999999999989	21.570996978852	15.0434515435972	2.86561945924984	0.508560064820083	0.999999999983394	21.5487138291742	11.7994444737806	2.27919414406511	1.23892743285355	0.543581351364757
EMP1	0.0225455043321348	0.396945167473298	24.7950310559006	0.594152246378836	53.8177170268168	0.0481594158156658	1	28	0	77.8419393325105	0.370930347172529	0.999999999999989	26.542750929368	24.6173917369062	355.680296844713	0.0158567982260964	0.410650344133718	26.4459273284229	26.0242567126839	323.937465434225	55.9764427126746	0.17280015029333
ATF7IP	0.259673703857959	0.634379980632539	26.7919463087248	23.5588776910594	9.11756354328506	1	1	28	24	10.5139030068046	0.865301695801315	0.999999999999989	28	22.5849706084298	80.190989763686	0.810600298363089	0.999999999983394	27.5973154362416	23.3962831660996	71.2301052649016	9.725756441964	0.136539970084199
H2AFJ	0.0129445244463866	0.362547314593051	20.5773195876289	13.8341653679827	18.2017428235047	0.269101639101639	1	20	14	14.5760204374955	0.384320598067312	0.999999999999989	20.8163265306122	11.6056168020782	128.056603092041	0.03949540345608	0.64715816093054	20.4645487060804	13.1844828781901	107.083916245916	17.7290788798849	0.165562481289632
WBP11	0.0486942282418836	0.444304550226938	22.9425287356322	18.2127551311952	8.98056875016954	0.120192382848633	1	24	20	3.45075711268282	0.479987539126782	0.999999999999989	22.8115015974441	19.1874280150923	49.1713346214044	0.0677913005127413	0.846737197323729	23.2513434443588	19.1313362124764	41.7033042357482	9.01778329276218	0.216236661771086
MGP	0.400201983798701	0.72778427197503	24	7.07699238471115	3.1437265212588	0.182113153050653	1	20	10	5.67082071842367	0.558444256868347	0.999999999999989	20	8.0676732652738	23.8128918388411	0.379587972243818	0.999999999983394	21.3333333333333	8.52747272348986	21.3018642612264	4.54352192402177	0.213292220263176
ARHGDIB	0.295888242059666	0.657769064002566	20.3673469387755	5.52040259324391	1.53626150427247	1	1	20	6	1.48662569300804	0.925685007154457	0.999999999999989	20	8.3049804868578	6.56319105051468	0.858263593365951	0.999999999983394	20.1224489795918	6.59536404801972	5.70820591793315	1.50161441600311	0.263062411831635
EPS8	0.646966714177739	0.856317380133446	24	1.22409395529435	4.41659520086304	1	1	28	0	17.9601744587449	0.918705767738224	0.999999999999989	20	4.0948346474876	98.5251648752259	0.984030324678888	0.999999999983394	24	1.98398767114372	92.2744963643692	4.47914113059305	0.0485414855357869
STRAP	0.0106829314434185	0.348678109903149	27.9160839160839	25.3708917548585	25.0402523425635	0.0481594158156658	1	28	0	26.1301359291486	0.254370822418142	0.999999999999989	28	24.709758716176	124.286248117575	0.00653233377352369	0.270232333999454	27.972027972028	26.0124961129841	100.993208781922	25.5111128617385	0.252602260779984
DERA	0.570095374841542	0.817050496515014	24	3.05219484068784	2.67479161300706	1	1	28	20	5.24573437378492	0.989852920952202	0.999999999999989	20	7.5877170337026	17.7201990771495	0.979546445922566	0.999999999983394	24	8.02464561934353	11.946760516441	0.585909414431609	0.0490433715169303
MGST1	0.289356089930324	0.654796176738349	24	23.8681561865372	52.9245551455455	1	1	28	24	94.3180708303892	0.725159343678228	0.999999999999989	28	27.1744577320432	264.540162663262	0.793268251101571	0.999999999983394	26.6666666666667	25.110730785776	177.577506314104	67.5757363002107	0.380542207753954
PLEKHA5	0.147940482942547	0.549607384976295	24	18.8805471589063	8.33569628257242	0.269101639101639	1	28	16	3.48994845344044	0.376309043596582	0.999999999999989	26.542750929368	19.9352250238219	34.5509630118869	0.210111589425626	0.999999999983394	26.180916976456	18.5113813029663	29.0128439280926	9.46031122134071	0.326073212429218
AEBP2	0.235709511551133	0.618321037546982	20.4717948717949	7.53361438846559	2.29493735603804	0.548683931808932	1	20	8	2.84297289892262	0.845574340488255	0.999999999999989	20	7.2648287083056	8.20414149509397	0.619195962891356	0.999999999983394	20.157264957265	7.60052558764981	8.32812664019993	2.44869449854237	0.294027048859043
PDE3A	0.487839993507886	0.776423385675554	20.1616161616162	15.0075125506612	0.486264995745314	1	1	28	14	1.06089438156568	0.998743564259912	0.999999999999989	20	11.6552506826775	2.51356585748316	0.963502966023247	0.999999999983394	22.7205387205387	13.7694826741261	1.5851410324919	0.351397572987906	0.221682213623286
PYROXD1	0.0865453600239896	0.484872223777826	23.6213017751479	21.0202361359692	2.04600462514172	0.548683931808932	1	24	0	0.742510636752767	0.70807750927804	0.999999999999989	22.5236593059937	18.9702770279182	4.48303125176853	0.341184781561721	0.999999999983394	23.3816536937139	21.272915540155	4.25283365701359	2.10623788847125	0.495255177685527
RECQL	0.485864887541188	0.77560900625809	24	16.7592556264497	2.32137785525574	1	1	28	16	4.99147014317305	0.949087483703488	0.999999999999989	28	11.2898352407183	14.4822371947659	0.956231647460187	0.999999999983394	26.6666666666667	14.9373169506774	13.2026743062449	2.74379950103088	0.207821494144793
GOLT1B	0.0140622720096855	0.371544709955688	24.1939393939394	22.3126551067701	8.90303101706424	0.0772071042383542	1	28	24	8.47906172812136	0.520493892609383	0.999999999999989	25.2296819787986	20.7078969837877	25.6124237083414	0.0205937960959452	0.477347683060491	25.8078737909127	22.3639371558981	21.5572289043751	8.98087014027469	0.416605964528772
LDHB	0.56886776748685	0.817050496515014	24	2.82101408451242	9.95122645472024	0.548683931808932	1	20	6	18.7575216968218	0.718373009126769	0.999999999999989	20	1.3671078626509	151.91656267835	0.810074243508527	0.999999999983394	21.3333333333333	3.36099660188212	143.801396799145	14.8168236980104	0.103036716108577
KCNJ8	0.0225401759941859	0.396945167473298	27.156462585034	1.01645531890868	2.26057758243039	0.182113153050653	1	28	4	3.09215955827947	0.205566762129277	0.999999999999989	27.3563218390805	0.255679676584798	6.67307863970246	0.0279504214455794	0.557069587064885	27.5042614747048	1.71753015685705	4.86704249335445	2.56473615097056	0.526959884667639
ABCC9	0.345457442291687	0.693120871834104	24	0.853511828674245	1.59745226007101	1	1	28	0	3.12933127564422	0.780786514066537	0.999999999999989	27.7821011673152	27.5723154769924	8.12697703792466	0.854724859729985	0.999999999983394	26.5940337224384	0.247588866830381	7.84024968293371	1.89997048680543	0.242335456604297
CMAS	0.326917961254294	0.67926836209257	21.9340659340659	20.8295586497932	5.8793733066532	1	1	20	2	7.81215608822017	0.958538987742423	0.999999999999989	20.458452722063	20.0307339472962	32.3606930449554	0.887961160826134	0.999999999983394	20.7975062187096	0.175110397365009	28.9843979078062	5.92301911050927	0.204351980308484
C2CD5	0.354931288159626	0.69889232060953	24	20.2254659576209	1.77112435908438	1	1	24	22	1.21748805223879	0.896733043418218	0.999999999999989	25.2296819787986	19.0385975129459	4.67768132673131	0.891225908393013	0.999999999983394	24.4098939929329	20.4608593748793	4.00220515002099	1.88381492003236	0.470694242153599
ETNK1	0.0336673304033458	0.417234292038696	22.0552486187845	21.594115944779	9.77742824340314	0.269101639101639	1	24	0	5.88755659098854	0.427517680142555	0.999999999999989	21.7021276595745	20.0506408153945	18.8666929397716	0.0851160838326978	0.953803281012577	22.5857920927863	21.8579132881321	17.9727950832103	9.63003506044182	0.535811765273946
BCAT1	0.729522541590281	0.890667870126569	24.3414634146341	9.4596230401393	5.59160069780504	1	1	28	2	14.1098093928953	0.94981972129253	0.999999999999989	27.7821011673152	6.75440830680987e-05	144.809384254516	0.993734789131843	0.999999999983394	26.7078548606498	3.22708796759301	123.614822969879	4.92666867471442	0.0398549992335052
LYRM5	0.32965133615469	0.681473474177383	24	18.0430570990408	3.02129114719743	0.548683931808932	1	28	18	4.92048042101372	0.567759411084749	0.999999999999989	27.5675675675676	22.2590182964562	14.5649975362727	0.602410341715994	0.999999999983394	26.5225225225225	19.4905758020339	10.5128907545747	3.24750074003607	0.308906543009867
KRAS	0.36105793051253	0.703580451510789	20.3673469387755	4.13020059521742	5.90930879224609	1	1	28	0	10.0345917891133	0.971702979852673	0.999999999999989	21.3134328358209	6.75440830680987e-05	48.3609216869447	0.910772301710529	0.999999999983394	23.2269265915321	1.46106904335511	41.2136366503484	5.21928491174994	0.126639756545382
RASSF8-AS1	0.413561546127354	0.735011984592688	24	17.6978527003825	1.46499275064734	1	1	28	14	2.62960220710137	0.523159025798128	0.999999999999989	28	15.2593687997074	10.2471359451702	0.801071881645159	0.999999999983394	26.6666666666667	15.7057971833452	8.3469334330303	2.17590082578507	0.260682661871322
RASSF8	0.858679903477553	0.941135491515732	24	16.3240121118916	3.70396438900899	0.120192382848633	1	28	16	3.98404607302283	0.997502068177058	0.999999999999989	27.5675675675676	20.0442063558188	72.0343698055585	0.603072277216008	0.999999999983394	26.5225225225225	17.5161098867587	66.3419439877133	4.83011268221325	0.0728063181734289
BHLHE41	0.0103272851054079	0.345414727355345	22.4269662921348	14.0101078085392	5.19429382460136	0.120192382848633	1	24	16	3.61292236659437	0.297223497525689	0.999999999999989	22.5236593059937	16.3227648646116	21.8262064728903	0.0148121035829293	0.397542409333058	22.9835418660428	15.4433308369509	17.2377627936758	4.86141849866261	0.282021429164008
SSPN	0.741740665342236	0.895513118011581	24	13.2500060460452	7.82287329622781	1	1	28	20	40.386369181373	0.99580159468063	0.999999999999989	28	4.4504396784324	208.890972196558	0.996300904301785	0.999999999983394	26.6666666666667	15.9969896966115	180.287566704544	2.3328718134005	0.0129397265493278
ITPR2	0.689065040892993	0.875180860377541	21.9340659340659	8.97131989564088	3.97055057460139	1	1	28	10	8.24798129488976	0.99982559157424	0.999999999999989	21.7021276595745	9.55241417974215	44.2907595003595	0.993463448392297	0.999999999983394	23.8787311978801	9.60365652786766	34.8987122730042	2.72870144405343	0.0781891727897425
ASUN	0.399209249474481	0.726941478151446	20.9005235602094	0.977451858243421	2.76454986332991	1	1	28	20	3.32127093998643	0.974805056169085	0.999999999999989	20	0.177203052820602	17.1575055409293	0.929742368125544	0.999999999983394	22.9668411867365	21.6930154100941	13.2502757668681	2.38102033699509	0.179695908137153
FGFR1OP2	0.587518964216913	0.825739905921649	24	22.4413050239265	2.68758193083427	1	1	28	20	6.78690508972852	0.875641181445589	0.999999999999989	28	23.8317225941226	34.6199841086871	0.970018010223815	0.999999999983394	26.6666666666667	22.2690871168588	28.7844271312748	3.74029667821494	0.129941675099417
TM7SF3	0.0258051397061287	0.404802731247569	25.2658227848101	23.335067838477	13.6285723732391	0.0481594158156658	1	28	24	14.398652310908	0.237713532663672	0.999999999999989	28	24.1286889240848	78.4942105723421	0.0124526030559301	0.36934890573438	27.0886075949367	23.8567331448358	60.4410267602489	15.0708452821102	0.249347936160841
MED21	0.193948845456214	0.587063496389075	22.9425287356322	21.9909226410923	2.02342592991135	1	1	28	26	3.38349425678747	0.798451458355505	0.999999999999989	28	23.5146993361501	12.7241695743232	0.713094400727389	0.999999999983394	26.3141762452107	23.930831977378	9.48463444398802	2.01604232001874	0.212558779352496
STK38L	0.482625830908853	0.773607377031467	24	5.56864759106673	2.16924229312486	1	1	28	4	5.0128327701642	0.842721312129047	0.999999999999989	28	8.8362245240656	16.9326224849902	0.937203553568134	0.999999999983394	26.6666666666667	6.14009774336638	16.0420709887454	2.78438900969422	0.173567927211372
PPFIBP1	0.350023870392258	0.69606650663798	24	6.42283590716916	8.18685154734174	1	1	28	6	23.6912779216695	0.779880642444155	0.999999999999989	25.7761732851986	6.75440830680987e-05	95.1976717140129	0.857488082603879	0.999999999983394	25.9253910950662	4.35985704431361	66.477795768535	7.83865584839859	0.117913895275522
MRPS35	0.717142513164553	0.886893585172365	27.9160839160839	7.64014879929402	2.61967175507219	0.548683931808932	1	20	4	4.15860496645538	0.836080362122913	0.999999999999989	20	19.6692694423273	38.5941478398855	0.898039891740051	0.999999999983394	22.6386946386946	3.63617919086574	36.3037106225934	1.33386208919791	0.0367417563197462
KLHL42	0.171813792202894	0.570672794868894	26.7919463087248	3.58778622277591	10.5046588562291	1	1	20	12	9.82493249564867	0.99268923010033	0.999999999999989	20.695652173913	10.2943065540331	120.297224111111	0.738992227758533	0.999999999983394	22.4958661608793	10.7066801861	94.5003908964402	8.88371458633899	0.0940071729023255
CCDC91	0.702791091578584	0.880752502858384	24	3.77439056496459	4.94394839262069	1	1	20	6	6.50639989562573	0.999460126884508	0.999999999999989	21.0619469026549	0.453740189184401	51.6628341277759	0.994350343870236	0.999999999983394	21.6873156342183	3.45339523208215	46.8194124894912	4.64223617109147	0.0991519526677837
ERGIC2	0.153860440123948	0.554562817924639	21.1216931216931	3.08737774857748	8.02342249486766	0.759272267084767	1	24	0	4.76040486369191	0.809791891879248	0.999999999999989	21.0619469026549	3.1573749380581	47.3636741719337	0.580697741792256	0.999999999983394	22.0612133414493	2.21482197191484	43.6980939477719	7.68555790357254	0.1758785614942
TMTC1	0.116610277400416	0.520982335572139	24	1.58321907266193	3.12948789510221	1	1	28	20	4.18971058482157	0.967596875579039	0.999999999999989	28	25.07466192938	19.7496059514997	0.62758242342948	0.999999999983394	26.6666666666667	23.8125151997996	14.5697639701229	3.08031316238663	0.211418192408826
IPO8	0.510626742525	0.788217648296617	26.972972972973	12.6862805335912	2.96573517753919	1	1	20	0	2.73849885128862	0.957997373200385	0.999999999999989	20	4.13786494063413	39.834360414442	0.964004758688178	0.999999999983394	22.3243243243243	4.71749811415262	34.5783676659029	2.15167812959756	0.0622261337026412
CAPRIN2	0.649194388247341	0.857195786330713	26.6133333333333	2.43392726731239	1.40501249962793	1	1	28	0	3.28068620736439	0.845745131851671	0.999999999999989	20	15.5943513110915	18.0994138227286	0.976928124746918	0.999999999983394	24.8711111111111	24.025891436412	16.3541486058449	0.647778653872011	0.0396094391389167
DENND5B	0.170068061015997	0.569701667783656	22.8114285714286	9.51245242246356	16.0788148583274	0.759272267084767	1	24	10	21.5434114175964	0.713114559155571	0.999999999999989	24.040404040404	7.8946982046836	88.5459178377406	0.573615691714132	0.999999999983394	23.6172775372775	9.15643059436982	82.3199148031461	16.5963085723443	0.201607455644621
AMN1	0.205984003611317	0.599107758279939	26.7919463087248	24.8146622797807	2.6840624615145	1	1	28	24	5.0172955199621	0.939254203911398	0.999999999999989	27.5675675675676	26.0604319504999	12.5598473020369	0.772286476016582	0.999999999983394	27.4531712920975	24.9759808768984	9.5415515853477	2.78645826120906	0.292034082327662
KIAA1551	0.241902018436711	0.621059712896957	24	16.3282135022565	2.2540412580329	1	1	24	18	3.7353378536517	0.494432609903738	0.999999999999989	28	15.8545893354019	13.2823950906722	0.643271727423069	0.999999999983394	25.3333333333333	16.8826135463463	10.5281798677472	2.74612814329817	0.260835982837912
BICD1	0.120105554669826	0.525579069545538	20.1616161616162	5.17828878433719	4.83533069142427	1	1	28	6	7.23643386132315	0.840145309790862	0.999999999999989	25.2296819787986	23.8655951564119	10.3880939409339	0.597746076677743	0.999999999983394	24.4637660468049	3.78000210452705	11.5473861072847	3.84394696465876	0.332884596474505
FGD4	0.0910381617279485	0.488156455871244	27.7222222222222	0.141680123368954	2.23882127301546	1	1	28	0	2.57309511365292	0.864073302300906	0.999999999999989	28	3.9624855759815	20.5372005167351	0.532939578642569	0.999999999983394	27.9074074074074	1.32515582680344	17.4846259381646	2.49474557878502	0.14268223910582
DNM1L	0.274600430397519	0.644807148985062	24	16.1688548900373	9.60521455240104	1	1	24	18	9.10219321384567	0.960646666208041	0.999999999999989	28	2.88002636814308	79.585456736027	0.849543435866076	0.999999999983394	25.3333333333333	20.0343354890577	70.068312211834	3.34636655406914	0.047758629378031
YARS2	0.0784388901438169	0.476610462254313	26.7919463087248	21.5938516733733	2.8241265983377	0.548683931808932	1	28	22	2.537304760691	0.537486354990443	0.999999999999989	26.3468634686347	21.6696748685432	11.0647441107706	0.27434722216225	0.999999999983394	27.0462699257865	21.7648735050718	8.08022864390913	2.97065849673863	0.367645351097572
ALG10B	0.325278852116439	0.678134339909006	25.9220779220779	25.6336930920393	1.68382069024466	1	1	28	24	4.2195592789845	0.895477933905105	0.999999999999989	28	24.2794864282863	6.30442215808523	0.872149068581387	0.999999999983394	27.3073593073593	24.668040485915	3.89333830780058	1.83677047895639	0.471772636679502
KIF21A	0.65101812227686	0.858763296276021	24	7.29786722975984	1.38026874865577	0.0481594158156658	1	28	4	3.39434887660705	0.489638798294822	0.999999999999989	28	4.0815635371799	8.23340395865324	0.213359442978496	0.999999999983394	26.6666666666667	5.21070533416957	6.83256517696109	2.53878966892079	0.371571965018556
SLC2A13	0.500403880742816	0.781956275106529	20.1616161616162	2.30854326794263	1.18508091291001	1	1	28	6	1.60276405038423	0.996458788516405	0.999999999999989	20.3418803418803	0.674031220501995	4.80798900005988	0.966356876246037	0.999999999983394	22.8344988344988	2.74655231627232	3.94069335845275	0.346662131904368	0.0879698317964224
LRRK2	0.677124761759795	0.871267642470157	20.1616161616162	16.6800893387233	0.576181042509893	1	1	28	16	0.948686171973233	0.999896199341838	0.999999999999989	22.9581993569132	12.1790323837229	4.60015536322151	0.992599048432634	0.999999999983394	23.7066051728431	14.9363406243993	3.27650779815442	0.43467381234443	0.132663750285982
GXYLT1	0.605873662718172	0.837455255527547	24	20.8783659208008	2.88026660842864	1	1	28	0	6.53843915996051	0.992001208536273	0.999999999999989	20	19.9906289854135	31.2406204421453	0.9849118181068	0.999999999983394	24	22.9828034310549	25.4863407334607	2.41704576353042	0.0948369084761197
YAF2	0.0925692055460811	0.489565992411298	23.4823529411765	19.0453727886777	5.5178601511684	0.269101639101639	1	24	20	5.26243932266376	0.564675633662163	0.999999999999989	22.8115015974441	19.5374404589317	39.6151567844723	0.201918233956594	0.999999999983394	23.4312848462069	19.5327414716913	35.0480681785827	5.79128348282399	0.165238307952247
ZCRB1	0.0186512378360905	0.382440879310574	24	12.261187018347	8.51669959041858	0.182113153050653	1	24	12	7.20073314877956	0.276288119002074	0.999999999999989	22.9581993569132	11.8835625175333	106.82116048815	0.0302844034486374	0.575217301281741	23.6527331189711	12.0510853253309	99.2683481369823	8.57435140025465	0.086375481824506
PPHLN1	0.0852850566434483	0.483549592071474	22.4269662921348	16.1210675452252	7.21392749664162	1	1	28	12	5.38250065691763	0.922474501315605	0.999999999999989	21.3134328358209	15.3234076655539	74.1436289041143	0.532970753259857	0.999999999983394	23.9134663759852	15.2674741492194	67.4903819517766	7.41466426684904	0.109862532296039
PRICKLE1	0.330638836417182	0.68248916824886	24	17.2367428916894	3.00224359169668	1	1	28	20	7.55093734500659	0.745519947386085	0.999999999999989	25.5913978494624	20.2530812612514	16.6887758901554	0.833400576537639	0.999999999983394	25.8637992831541	19.1672868599569	13.4013418314945	2.59349454346389	0.193524989965476
PUS7L	0.44855449954106	0.753354793874531	24	7.02694115083018	2.12200683455958	0.182113153050653	1	28	6	5.84519278686521	0.299689767403781	0.999999999999989	28	5.0156694334008	17.9989892101753	0.283768325092767	0.999999999983394	26.6666666666667	6.09127523887318	15.9020944432293	3.43846007982428	0.216226868234221
IRAK4	0.721865302084567	0.888272106750291	24	23.4965407600592	1.66063991989116	1	1	28	24	4.05151393817428	0.888380296230423	0.999999999999989	20	5.0389773301403	26.138112394188	0.989486819638062	0.999999999983394	24	0.206375238049638	21.3449018224556	1.63466346977853	0.0765833210841385
TWF1	0.60513208310513	0.836962473917653	24	10.5176950369793	1.27678745862883	1	1	24	12	2.16779774147647	0.996383271315424	0.999999999999989	22.5236593059937	19.5376897528251	15.3541072320378	0.985158589779654	0.999999999983394	23.5078864353312	12.8049419910923	13.2579254908326	1.12944741199766	0.085190357479278
TMEM117	0.708661121223138	0.883225464504015	20.4717948717949	0.3357260282474	0.906238619518929	1	1	28	4	4.32653332973264	0.969434341035053	0.999999999999989	28	6.75440830680987e-05	11.2396234487968	0.993327453092196	0.999999999983394	25.4905982905983	1.32200663836979	4.3546889247694	0.500055481457245	0.114831504636976
ANO6	0.229624783809243	0.615389946672409	27.5310344827586	24.2624859903398	7.58029796448983	1	1	28	0	11.3339157586092	0.893180709339277	0.999999999999989	28	20.6280575721296	52.4602778223713	0.787414145831494	0.999999999983394	27.8436781609195	24.3310870757884	46.6509391766265	7.65120250774895	0.164009613585281
LINC00938	0.4747426390937	0.769247531218245	24	19.8018940073804	1.27160856405376	1	1	28	24	1.89495359280304	0.998898983847642	0.999999999999989	20	19.9205538237106	10.2714734335698	0.960013106665715	0.999999999983394	24	21.383234230063	7.80485441857258	1.17134412347628	0.150078920202397
ARID2	0.0790802781169853	0.478657524972116	20.7916666666667	12.5835852312735	3.52858513355754	0.182113153050653	1	20	14	4.26802156695277	0.758594611777434	0.999999999999989	20	15.26880477741	15.9310583194033	0.171707640353173	0.999999999983394	20.2638888888889	13.9823055945173	12.9307126317976	3.29916019325004	0.255141405365174
SCAF11	0.442659855143485	0.749587241593087	24	11.5295485050598	19.6607812919122	0.759272267084767	1	28	12	38.2249541802248	0.874193258562463	0.999999999999989	28	10.1576239224814	363.570029276017	0.874064534257385	0.999999999983394	26.6666666666667	11.3072917473478	330.274718115468	25.8043918298127	0.0781300850911368
SLC38A1	0.915748438022032	0.963003496599089	24	21.4094335268484	4.00161687227466	1	1	28	26	21.053095707486	0.989246557523266	0.999999999999989	20	1.0862981203923	179.088718661227	0.99985060255044	0.999999999983394	24	22.9674051569684	157.958530789901	3.6408268007411	0.0230492571849995
SLC38A2	0.5918265853956	0.828030482605618	23.3450292397661	6.39806365684364	49.3226684630939	1	1	28	2	137.529840715528	0.955167167149429	0.999999999999989	25.5913978494624	24.4723338701682	1022.11232344745	0.979706811920002	0.999999999983394	25.6454756964095	2.41526352323145	1002.46384184449	38.0830993408256	0.0379894992229887
RP11-96H19.1	0.00897553628947212	0.341203973321018	23.2093023255814	10.6229091582097	1.90169006963864	0.0986997435434935	1	24	10	1.21469347078009	0.256593318323008	0.999999999999989	22.9581993569132	9.3946769603453	4.55586078473849	0.0101331981915418	0.339890828902596	23.3891672274982	10.0062856347913	2.74340281262282	1.93898520626575	0.70678108127038
SLC38A4	0.880529991389294	0.94835894617518	24	11.530542697771	0.429099951428347	1	1	28	18	2.13943433657463	0.999935110526103	0.999999999999989	20.112676056338	11.1541062066851	8.74637036212636	0.99968741744127	0.999999999983394	24.037558685446	13.438773544217	7.45249352533751	0.385229042218148	0.0516912951226888
AMIGO2	0.470769608985175	0.766348914337163	21.5783783783784	5.07594725872505	4.39170012872176	1	1	28	4	10.1810484784062	0.942539132273152	0.999999999999989	28	19.9999324559169	36.7928501908101	0.950753861294903	0.999999999983394	25.8594594594595	4.19558027493974	38.0583751855207	3.98440830592965	0.104692023411591
PCED1B	0.216570506611378	0.605956562022679	23.3450292397661	1.77833513494912	1.61697353769558	0.388468903781404	1	28	0	2.55073230054515	0.825029566676508	0.999999999999989	26.3468634686347	2.0218926700366	3.21336386012821	0.501565391346032	0.999999999983394	25.8972975694669	1.32580134897404	3.57561662664173	1.57865449660482	0.44150552518476
RPAP3	0.813442322590862	0.921750521860761	24	4.96190543568394	2.11086384189813	1	1	28	0	5.15936224555002	0.990489442925369	0.999999999999989	26.3468634686347	7.55794733792208e-05	38.3414280445739	0.998569637300089	0.999999999983394	26.1156211562116	1.66914889022794	31.2722317530759	1.820473579455	0.058213740350525
SLC48A1	0.0985407638205109	0.498548305784323	23.3450292397661	15.3610896254067	10.5669572395872	0.548683931808932	1	24	16	12.7284526459632	0.545391967997329	0.999999999999989	24.5360824742268	17.2686940437899	79.9140795573996	0.316473433697839	0.999999999983394	23.960370571331	16.2002674963424	66.850229071685	11.0046832707818	0.164616986711912
HDAC7	0.46478844007225	0.762566273230213	20.9005235602094	11.2500409996544	66.3718783092651	1	1	28	14	62.8569256548032	0.992644290035047	0.999999999999989	22.9581993569132	8.46486832331	934.168048704303	0.956303894150786	0.999999999983394	23.9529076390409	11.2705129810345	879.223352176848	41.8724618517957	0.0476243741116802
VDR	0.815555221906539	0.922384195665499	24	1.88129512560379	4.15769930394419	0.0290926434676435	1	20	6	12.1140248133473	0.54173103569037	0.999999999999989	20	4.4764737678461	91.1295745291833	0.190660828104013	0.999999999983394	21.3333333333333	4.32731782914134	86.4392016560523	10.5215556261766	0.121722036120169
TMEM106C	0.441200663155526	0.749318235054222	21.1216931216931	18.7244881210922	3.81271321650335	1	1	28	20	11.7610005675098	0.992622231303313	0.999999999999989	24.2033898305085	0.485041849111003	40.2709355859675	0.94881713985151	0.999999999983394	24.4416943174005	21.4151947523588	30.5120439490869	1.87656016518771	0.0615022765541036
SENP1	0.882839836470026	0.948761291032926	24	23.525103837273	1.02589416358459	1	1	20	12	2.88502456820423	0.985974198330626	0.999999999999989	28	19.9999324559169	29.410117209239	0.999598772965698	0.999999999983394	24	17.9110824990735	18.5683324999116	0.110785501813842	0.00596636783698103
PFKM	0.536363633709889	0.800942519384397	21.2340425531915	1.00264206474732	4.22619953202697	1	1	28	24	5.71310331904829	0.994351988024937	0.999999999999989	24.040404040404	22.1159029065707	24.5455756346899	0.973964491029239	0.999999999983394	24.4248155311985	22.9604938155366	18.5187755602582	3.16683687991234	0.171006817897208
ASB8	0.883493907135548	0.949189744252401	24	23.2854074898222	1.70515867212411	0.548683931808932	1	20	6	4.83833834266146	0.781023668238972	0.999999999999989	20	7.9999324559169	36.5381529929662	0.924909515853882	0.999999999983394	21.3333333333333	5.67219391666174	28.5105540518129	3.45562280015569	0.121205038452627
C12orf68	0.0519745293183848	0.447573933647027	20.1616161616162	5.44408707106081	1.19178064376797	0.548683931808932	1	28	2	1.38195503965595	0.698362448669583	0.999999999999989	20	4.0943219967493	3.81369988571791	0.250633278971222	0.999999999983394	22.7205387205387	4.173048709834	3.22593775910248	0.902588057610535	0.279790908880292
ZNF641	0.988895276339977	0.995135219098775	24	2.12499589768318	0.0978349603408761	1	1	28	6	1.28891306681721	0.999353081581088	0.999999999999989	27.7821011673152	4.58540136872574e-05	8.92792995712987	0.999999727611148	0.999999999983394	26.5940337224384	2.65647330155375	7.13428470142282	0.236052191579811	0.0330870159320575
KANSL2	0.0414339024152549	0.431990736454088	21.4623655913979	0.160831060902109	5.10158776049543	0.269101639101639	1	24	22	5.2877650232388	0.44793365399073	0.999999999999989	21.4414414414414	20.4084078996102	13.332082720461	0.101593797692085	0.999999999983394	22.3012690109464	21.3772404412124	10.6621302527402	5.08518383351254	0.476938821133388
CCNT1	0.0678323739467082	0.461327220586883	23.2093023255814	8.7711414732188	5.52530296837961	0.269101639101639	1	24	12	2.06701368482369	0.48301485782069	0.999999999999989	23.8795986622074	7.6306539939039	29.8300494539426	0.149204996211111	0.999999999983394	23.6963003292629	9.42947499508708	23.2515929038134	5.37653982780896	0.231233182606047
ADCY6	0.179037303262581	0.576364043312126	27.3424657534247	23.4749897649946	5.05001223646254	1	1	28	22	7.85290870841467	0.798796678743638	0.999999999999989	28	20.4233260250169	19.4072017184968	0.691610899072419	0.999999999983394	27.7808219178082	21.9764898305049	16.7856999482706	4.91133970581706	0.292590700474368
CACNB3	0.0867107650726869	0.484872223777826	22.1777777777778	10.5918092767876	6.33229138793926	0.269101639101639	1	24	10	4.68914368569477	0.556098364976483	0.999999999999989	23.7209302325581	8.2447601075819	34.8558090614987	0.19181986259415	0.999999999983394	23.2995693367786	9.64651499541283	29.8879056513346	6.45503668505715	0.215974874933028
DDX23	0.420507614853123	0.739534248656507	21.8142076502732	1.79725754742714	7.18330398531268	1	1	24	0	5.58967532395335	0.982625378432247	0.999999999999989	24.7058823529412	6.75440830680987e-05	65.3325240994572	0.939780816739751	0.999999999983394	23.5066966677381	0.639035120839348	61.4903313761513	6.35232971298477	0.103306155143742
FKBP11	0.266134997280439	0.639515655988891	20.6839378238342	1.48111480913409	9.86821523401006	1	1	20	2	8.93977198394724	0.954051287618296	0.999999999999989	20	19.846080122155	59.5836914770873	0.840511881346263	0.999999999983394	20.2279792746114	1.11178483822632	47.6067642355215	9.2522495120146	0.19434737186173
ARF3	0.713356099758834	0.885007673429748	20.4717948717949	0.301996193242437	8.11461296238215	1	1	28	4	27.9534479086702	0.999902389606755	0.999999999999989	28	5.1693730571199e-05	206.926325547752	0.994999642908334	0.999999999983394	25.4905982905983	1.3071854833692	161.463979115449	3.5131432144917	0.0217580616663718
PRKAG1	0.169905161113141	0.569701667783656	24.7950310559006	12.9637158676381	23.0078170669388	1	1	28	10	38.136608860797	0.953657937100413	0.999999999999989	24.8780487804878	10.0529534093091	190.326733528162	0.725269031160048	0.999999999983394	25.8910266121295	11.0524276684091	156.16831298182	21.8486237082231	0.139904333286654
KMT2D	0.612683321776884	0.840539492935149	22.4269662921348	18.0852701815224	1.61917534661478	1	1	20	0	3.14343976158942	0.933569804006888	0.999999999999989	20	19.7813975562223	17.0189243394463	0.980772725932774	0.999999999983394	20.8089887640449	19.4661319322463	15.1858102146578	2.04972694483169	0.134976462622536
LMBR1L	0.726106683082492	0.889576984843356	24	16.0078356575	2.07660423160623	0.759272267084767	1	20	16	4.24609410980384	0.958474064867121	0.999999999999989	20	6.35316691040448e-05	28.0773626932742	0.972978996108514	0.999999999983394	21.3333333333333	17.4242955198255	23.4046748117772	2.42614910695351	0.103660876575507
TUBA1B	0.318508926092695	0.674221984490124	24	2.14306473167715	393.591820142682	1	1	28	4	1580.560753386	0.886226845443421	0.999999999999989	26.9433962264151	6.75440830680987e-05	4740.52682767093	0.865120687641969	0.999999999983394	26.314465408805	2.04734757418902	1880.74820209904	335.848288347454	0.178571638655629
TUBA1A	0.0338919494160891	0.417234292038696	24	0.972943122673378	245.02331748824	0.0290926434676435	1	28	0	286.915415743996	0.387476532478341	0.999999999999989	26.9433962264151	26.6235397896411	718.714369808091	0.0152202755506535	0.40260555807546	26.314465408805	0.250353249628276	658.514545347373	262.877890670234	0.399198305531069
TUBA1C	0.298810762030209	0.65920481663601	21.0105263157895	3.407312885069	138.648959773048	1	1	28	4	547.116172416356	0.876750759824951	0.999999999999989	27.148288973384	6.75440830680987e-05	1719.71016357057	0.847926761292071	0.999999999983394	25.3862717630578	2.62704053763051	679.983076386066	127.577507264421	0.187618650661811
SPATS2	0.479797175603629	0.771453667843168	24	12.3082338922633	2.07293675948572	1	1	28	6	3.39586136950048	0.968437703963635	0.999999999999989	28	10.1035485434229	23.2037178004076	0.957277480875266	0.999999999983394	26.6666666666667	9.66178129618209	21.9423824818245	2.44743359034352	0.111539099838898
MCRS1	0.191771613175238	0.585113071355774	26.7919463087248	24.9255642686843	10.3357089984646	1	1	28	24	10.6187197944462	0.833394341314108	0.999999999999989	27.5675675675676	0.318246109807898	61.1529845032155	0.721581297780786	0.999999999983394	27.4531712920975	25.6109847571528	54.515132915582	10.6639635924785	0.195614740754498
FMNL3	0.881102600892615	0.94850841520469	24	8.2402243857517	0.367122129195911	1	1	28	6	1.54011474789901	0.871614136784331	0.999999999999989	28	6.5372326191485	3.16470792646841	0.997481172831172	0.999999999983394	26.6666666666667	7.01009044971406	3.04197036200281	0.73980285604228	0.243198574609123
TMBIM6	0.336486507233738	0.686462578122117	24	21.1360798870142	27.1798910828155	1	1	20	4	25.9638986403264	0.979486915418623	0.999999999999989	23.8795986622074	6.75440830680987e-05	520.822303541612	0.898409710735371	0.999999999983394	22.6265328874025	0.47297744989217	487.578475766527	24.3731921633115	0.0499882447128008
NCKAP5L	0.881930130772399	0.948663186323382	24	13.8299265906604	1.2071776988559	1	1	28	22	5.17064748274236	0.862634476577284	0.999999999999989	20	11.0572844724237	26.5092857822455	0.997221312118318	0.999999999983394	24	15.1717426104819	21.7371062815051	1.22489004245794	0.0563501887783531
BCDIN3D	0.13160774605382	0.536094770444819	24	2.27851899392093	3.48107632847489	0.120192382848633	1	28	26	2.1938028123184	0.259325285876703	0.999999999999989	28	27.4021008933412	16.5349694275191	0.0886076936360011	0.974064995774781	26.6666666666667	26.6574782589338	9.27742228546485	4.51694122911187	0.486874596210702
RACGAP1	0.485504475715183	0.77560900625809	24	2.77072682925241	0.924212116496934	1	1	28	24	2.17909678481226	0.527319798627325	0.999999999999989	28	27.3934452589238	5.03128314550194	0.842482040931943	0.999999999983394	26.6666666666667	26.2119219264602	2.63124494417513	1.43865180912746	0.546757082540815
ASIC1	0.00147688068461627	0.261148833739892	20.3673469387755	9.78909741588357	2.10279815300363	0.120192382848633	1	20	10	2.46904880286164	0.0919187954062374	0.999999999999989	20	11.4515837226022	4.13451044673161	0.00118751864000122	0.107995496814656	20.1224489795918	10.4132120681177	3.46871631568486	2.12210438903993	0.611783782791398
SMARCD1	0.580779289287223	0.821346266458887	24	12.059825442942	2.24351225308603	0.388468903781404	1	28	10	4.9626340261398	0.550165357678371	0.999999999999989	28	8.50879029162873	19.077774996605	0.653287685066351	0.999999999983394	26.6666666666667	10.2845766540832	14.9283774855415	3.88886331997525	0.260501405711484
COX14	0.470307213094557	0.766251195275763	27.5310344827586	23.0558314897858	6.51145237156282	1	1	28	24	10.4857016120683	0.969846841771967	0.999999999999989	28	24.1989777683875	113.070142814387	0.954711779131659	0.999999999983394	27.8436781609195	23.749315291505	105.732497124489	6.64601119958311	0.0628568451547882
CERS5	0.371076780968452	0.709359520285967	27.9160839160839	12.0707950046921	4.06132593239399	1	1	28	10	10.8997096674451	0.999112464148021	0.999999999999989	28	7.38199972134101	48.3743722884038	0.921121479197707	0.999999999983394	27.972027972028	9.82843378974521	41.2295584618981	3.56381093108371	0.0864382511973096
LIMA1	0.0581910391832227	0.449833020955122	26.7919463087248	22.451117071853	72.5349407374776	0.182113153050653	1	28	24	92.9582517865771	0.319270116210483	0.999999999999989	28	22.814150451136	712.765532186106	0.0773804096414918	0.910688799673771	27.5973154362416	23.0890725916188	632.971000147754	78.1659864298855	0.123490628183028
LARP4	0.667797045022436	0.865744425474421	27.9160839160839	24.6808918666422	1.35820242116125	1	1	20	2	2.68049991317819	0.998729772510987	0.999999999999989	28	20.3344996526651	25.1888210609597	0.99180055672808	0.999999999983394	25.3053613053613	22.6924985224237	22.7855864951465	0.881764132234516	0.0386983294207651
DIP2B	0.569340145700539	0.817050496515014	24	12.3233813987606	1.27102727451693	1	1	28	16	1.53856241174114	0.998855922418401	0.999999999999989	23.1067961165049	15.9474847098922	11.3356942388905	0.980253413348426	0.999999999983394	25.0355987055016	14.7853591168041	9.48299974079652	1.0654364841757	0.112352263344701
ATF1	0.161764884710132	0.561795704076478	23.9041916167665	20.0834068288593	3.3718971539251	1	1	28	24	4.046828084498	0.871946214589328	0.999999999999989	21.3134328358209	19.8349467447945	22.960359346673	0.687870045671637	0.999999999983394	24.4058748175291	21.3729722691023	19.1832159483145	3.18535248406998	0.166048930098702
METTL7A	0.209169364090799	0.601049830482962	24	0.219785339203758	8.72726613153509	1	1	28	24	10.7127974880043	0.942808733388246	0.999999999999989	24.3686006825939	3.8499095797046	54.1135334859591	0.77726726389628	0.999999999983394	25.4562002275313	0.21124480662934	50.1418383106714	8.25955783803881	0.164723873641485
SLC11A2	0.0801240448491627	0.480892042878826	22.0552486187845	1.37196825317654	5.33692983679996	0.548683931808932	1	24	0	3.64455399797972	0.660800223359096	0.999999999999989	22.3824451410658	2.781248497233	25.3424072493811	0.313745745949976	0.999999999983394	22.8125645866168	1.41795481531572	24.1114909909843	5.05646703770602	0.20971191866968
LETMD1	0.224770853661912	0.612889583975577	22.5536723163842	18.9178727554583	6.08771183575509	1	1	28	20	12.7438108187083	0.768582419395026	0.999999999999989	25.2296819787986	22.0708411910172	38.5234417837097	0.742404080992162	0.999999999983394	25.2611180983943	20.4764204724567	30.5705083307953	3.97933297678609	0.130169015631889
CSRNP2	0.390992120170718	0.722272396315918	21.1216931216931	21.1207489763878	2.14826497531372	1	1	24	18	2.33924844278364	0.91237656823768	0.999999999999989	25.4092526690391	19.7111628388041	8.88775575579553	0.913952536168338	0.999999999983394	23.5103152635774	19.6112847429404	8.06686107327479	2.26641291213383	0.280953507386209
TFCP2	0.849338304756564	0.937721370289619	24	5.57431955923275	2.31266994881941	1	1	28	24	6.76197066279733	0.966194481449535	0.999999999999989	28	27.1850789221485	71.858752427877	0.998888986664957	0.999999999983394	26.6666666666667	0.0743865419819607	59.4948597176777	4.2793305537788	0.0719277358428208
POU6F1	0.498590986162929	0.781313238973665	26.7919463087248	13.0562191798167	1.38301522237595	1	1	20	6	1.39183668412467	0.965169222269124	0.999999999999989	28	12.1453509791632	5.08861856501863	0.961924512253688	0.999999999983394	24.9306487695749	10.1889222572638	4.28544279945876	0.530131700758438	0.123705233173429
DAZAP2	0.273276010488955	0.644807148985062	25.5897435897436	7.25292382220818	6.46291967659357	1	1	20	6	8.264674568887	0.987278206987292	0.999999999999989	24.7058823529412	4.5366568721049	135.134489901852	0.854785746988371	0.999999999983394	23.4318753142283	6.00541230201376	126.353934248988	5.43319996859476	0.0429998480133458
SMAGP	0.0308300466952756	0.412604262117839	23.4823529411765	21.1364120449899	4.17703062490603	1	1	28	24	4.6002486806292	0.758804706440823	0.999999999999989	22.2429906542056	19.912995822496	16.9475845901477	0.276197022668406	0.999999999983394	24.575114531794	21.7291804955404	13.5593716713922	4.19843187013536	0.309633216927985
LOC102723983	0.202176385977244	0.59660738838659	24	11.2026317768794	1.91747416438677	1	1	28	14	2.59635168979576	0.844464756229177	0.999999999999989	22.8115015974441	12.4306762647121	10.6955606554413	0.739262870241869	0.999999999983394	24.937167199148	12.5649025528404	8.10710246363979	1.78455988011898	0.220123020292725
GALNT6	0.738883624361593	0.894344707569506	24	8.61203701360834	0.502709908141408	1	1	28	6	2.21661661132666	0.774314356432087	0.999999999999989	28	7.797978855777	2.26649365562496	0.980795427565666	0.999999999983394	26.6666666666667	7.56476786411226	2.03325062840303	0.924675273549536	0.454776829099421
SLC4A8	0.670405771754771	0.867619609933616	24	16.0458636079613	0.622132106702364	1	1	28	16	0.953709368371468	0.982336785783877	0.999999999999989	28	15.2539666084583	2.73868497536345	0.991091117050154	0.999999999983394	26.6666666666667	15.8489137596264	1.93457911331615	0.909218885022536	0.469982787865419
SCN8A	0.247364391846834	0.625890496179021	24	13.0708267948353	2.38395887149194	1	1	28	6	2.59099888758668	0.980878107273646	0.999999999999989	27.148288973384	5.79820520464976	18.6193925634057	0.829569356338939	0.999999999983394	26.382762991128	7.8423161701875	13.5347211669195	1.64614641892931	0.121623962446503
ACVRL1	0.85039321444596	0.937721370289619	24	11.380613904509	3.52346753275787	1	1	28	10	16.8671327554235	0.991884141148832	0.999999999999989	28	12.3210004414336	70.7782998973632	0.99927628518994	0.999999999983394	26.6666666666667	11.3110032826974	68.6880297567499	6.67842317699765	0.0972283409590937
ACVR1B	0.48807078566373	0.776440952010387	24	1.96965660310156	1.60599536949854	1	1	28	2	4.15820664174088	0.687721575435521	0.999999999999989	28	1.5666736277531	18.8444520227504	0.902088891307627	0.999999999983394	26.6666666666667	1.8618279099033	16.8262612916838	2.54875095403284	0.151474585461985
GRASP	0.0413861825672643	0.431990736454088	24.4907975460123	14.0784288579087	3.57988052944034	1	1	24	18	3.86834743410383	0.399862660789117	0.999999999999989	25.2296819787986	17.0356885212693	12.8790606157395	0.223613146158242	0.999999999983394	24.573493174937	16.3943245607402	12.2210686195551	3.37851332990543	0.276449910812172
NR4A1	0.685485026780052	0.874021845614326	24	3.81675669968245	0.872380777729299	1	1	28	22	1.17436655391422	0.997669401851738	0.999999999999989	28	4.0717598229683	4.26326246596042	0.993105417450687	0.999999999983394	26.6666666666667	1.89489330754441	2.44947743885509	1.44148042258746	0.588484874251884
C12orf44	0.67766065074343	0.871409514831304	24	12.0008637328158	3.62177490729586	1	1	20	18	4.07677255589066	0.993258771959885	0.999999999999989	28	5.45692687638457	72.8592178511149	0.992293173151565	0.999999999983394	24	4.47844132346529	67.8651381887442	1.72686195329084	0.0254454938040228
KRT7	0.440807992598882	0.749106392831692	24	12.7662200233466	6.37862868073731	1	1	28	6	13.8552694740214	0.999271969376059	0.999999999999989	25.0526315789474	8.04731071293446	83.142340371196	0.949677361572589	0.999999999983394	25.6842105263158	8.94369964217577	57.123438364761	3.94280761660378	0.069022589141554
KRT18	0.986140141379832	0.99436481144157	24	4.34603407102446	0.0771469786860113	1	1	28	4	1.13918394410516	0.993111407775839	0.999999999999989	27.3563218390805	6.75440830680987e-05	4.04983477655207	0.999998508668752	0.999999999983394	26.4521072796935	2.90895132714773	1.89508271486628	0.156039177053917	0.0823389796286163
EIF4B	0.74869943253651	0.897919193576522	24	15.029612268512	4.72243886095236	1	1	28	18	20.8450201491589	0.990824755042126	0.999999999999989	25.9636363636364	16.3644357459752	92.7432707672532	0.9964458269785	0.999999999983394	25.9878787878788	16.4535334152083	82.0693180797435	4.11148804003291	0.0500977482966038
RP11-983P16.4	0.450242132748569	0.754104174850115	25.9220779220779	10.2357726264754	2.56135007554403	1	1	28	10	2.35068258958374	0.953590952820819	0.999999999999989	28	7.41059824797167	15.766062806075	0.945815465421586	0.999999999983394	27.3073593073593	9.26848283121186	13.6242786395783	2.87029380375084	0.210674919361431
TENC1	0.00311251263271017	0.290254991613074	26.2631578947368	24.3118004303581	8.79306689212998	0.0290926434676435	1	28	26	8.53000951431817	0.142370560765327	0.999999999999989	26.1538461538462	25.1368555128236	19.6207632725684	0.000975144603142963	0.099356400120233	26.8056680161943	25.1555973099087	15.3466019436251	8.82221771656225	0.574864569301412
SPRYD3	0.44009593700266	0.748856623889769	24	7.74950357529064	6.98155250327053	1	1	28	8	17.1021394241339	0.901657661730206	0.999999999999989	25.5913978494624	6.9290130132549	63.0259031943895	0.933085678270238	0.999999999983394	25.8637992831541	7.58040150759063	67.3270997787749	7.5181330047123	0.11166577840744
IGFBP6	0.474086387238388	0.76865280759853	24	10.8778134519399	16.9818365425889	1	1	28	6	51.4441482145898	0.980188271353237	0.999999999999989	26.542750929368	6.75440830680987e-05	439.968450922757	0.957289299717132	0.999999999983394	26.180916976456	5.68330686018418	350.888024556277	7.69306161103107	0.021924548780938
CSAD	0.57139672333733	0.817050496515014	20.5773195876289	17.8773033868482	0.969229759560887	1	1	28	0	2.55978239462156	0.997397957808723	0.999999999999989	28	9.6005447787409	7.0622355786443	0.980447186766157	0.999999999983394	25.5257731958763	0.360441448886195	4.17736650206151	0.393615732787597	0.0942258077172184
ZNF740	0.413608153457201	0.735011984592688	27.9160839160839	25.9997861513239	6.96797735044806	1	1	20	10	4.76746806328405	0.976341847718583	0.999999999999989	28	0.101890378738702	37.2548734171188	0.936022257567023	0.999999999983394	25.3053613053613	23.6522914935471	30.6117961384857	4.87814484722932	0.15935506773797
RARG	0.558634071930328	0.813553378443797	24	13.7953949545015	3.52437874686881	0.269101639101639	1	28	14	7.7384129107979	0.66919310984016	0.999999999999989	28	12.055969361132	59.9685823139009	0.596938167570365	0.999999999983394	26.6666666666667	13.3794177507395	51.7202608259673	6.35842030537616	0.122938674396317
MFSD5	0.104540933102686	0.50610137609413	21.0105263157895	14.2430239033817	12.1664663416519	0.0481594158156658	1	24	14	8.56226250257596	0.686736329866058	0.999999999999989	21.4414414414414	12.5760044156746	89.7436120890112	0.0785740100713357	0.916891205540804	22.150655919077	13.6341322359815	80.7722407910584	11.7945333789555	0.146022114323479
PFDN5	0.123135321260385	0.527118605531378	24	11.4889137996277	51.6714928828603	1	1	24	12	41.577886272952	0.496286225684833	0.999999999999989	28	7.1603000492624	631.920124345569	0.470628792653054	0.999999999983394	25.3333333333333	10.612018426342	588.471497793393	54.681162388365	0.0929206641161115
C12orf10	0.7275101925329	0.890194835831428	24	22.9398088704306	2.10180589968436	1	1	28	26	4.26462754724844	0.998719422910923	0.999999999999989	26.3468634686347	21.0687060990874	29.9114740628951	0.995717510573783	0.999999999983394	26.1156211562116	23.4016323116808	29.7818864231552	1.6667086192723	0.0559638363934008
AAAS	0.848159589480798	0.937721370289619	24	1.76483741129628	1.03072944820183	1	1	28	26	4.12669732076944	0.999989620495046	0.999999999999989	20	2.972588152883	17.9159699366457	0.99934161141083	0.999999999983394	24	1.25605280522721	14.1093377347973	1.02523625415246	0.0726636695090204
SP1	0.584432695062893	0.823760391504044	24	14.0345001095172	2.40537909269057	1	1	20	16	3.27502257875399	0.949531040659115	0.999999999999989	28	2.91638386981301	31.133151320336	0.977966967358065	0.999999999983394	24	19.0548620716574	28.8581516145046	0.568806269554889	0.0197104193349998
PRR13	0.13357182832256	0.537536823566348	27.7222222222222	24.7543578826146	18.0647434895768	1	1	28	24	24.2798420424187	0.701435549865381	0.999999999999989	28	24.9407767423628	109.952713557938	0.578158860588917	0.999999999983394	27.9074074074074	24.5667831211621	90.5917220140551	18.4082085742225	0.203199676140018
PCBP2	0.477593172898989	0.77075263537036	24	12.0299604782128	6.8567875180011	1	1	28	18	15.4212388878584	0.995903052664535	0.999999999999989	21.3134328358209	14.7291023559114	103.793131046381	0.960405789545473	0.999999999983394	24.4378109452736	14.9977433642388	92.8296694696086	5.05809419215079	0.0544879047943476
TARBP2	0.659207680420017	0.862325531454275	24	20.5527334989154	2.04431245151953	1	1	28	16	4.38333170411293	0.99992197725069	0.999999999999989	24.2033898305085	18.955262525362	16.404244956567	0.991142648104983	0.999999999983394	25.4011299435028	18.9139440690538	14.3734243895859	2.23238120603058	0.155313107407308
ATF7	0.032824865509525	0.416320484030042	26.972972972973	23.059790723374	6.6129272864375	1	1	28	24	9.23596121162615	0.592410366316146	0.999999999999989	27.3563218390805	20.1606971865314	31.0191131479743	0.24700851773202	0.999999999983394	27.4430982706845	22.42666472678	25.6888683896287	6.72284063600036	0.261702482726509
ATP5G2	0.920850102639786	0.96476537384685	24	21.2815100726914	9.4517614296214	1	1	28	16	49.5593066047768	0.939719787438453	0.999999999999989	28	19.9999324559169	438.655711380384	0.999547415025287	0.999999999983394	26.6666666666667	19.2539155578963	347.015948502302	21.6240267960294	0.0623142160738065
CALCOCO1	0.383108823863167	0.716635741947894	24	14.3294259738471	3.25536349450282	1	1	20	8	3.81366694654958	0.989157878889924	0.999999999999989	26.9433962264151	12.5731609233261	28.3113109398357	0.925072996371811	0.999999999983394	23.6477987421384	11.5026474188734	22.551580339133	2.31374281505317	0.102597812670281
HOXC10	0.0870192756181578	0.485578148530532	21.695652173913	21.1649579384807	4.93863399772679	1	1	20	0	4.84984337690028	0.601669062841326	0.999999999999989	20.8163265306122	20.6826171235591	34.0105335615459	0.434559382409314	0.999999999983394	20.8373262348417	20.6228893853802	31.0010590997194	5.01778250935719	0.16185842210154
HOXC9	0.948629936575087	0.976859799931898	24	23.1051196936805	1.02176724434	1	1	28	0	6.82172215146288	0.999765193436701	0.999999999999989	27.7821011673152	6.75440830680987e-05	64.2298949380741	0.999976191024442	0.999999999983394	26.5940337224384	26.2641959474825	49.1376061618597	1.38204249639519	0.028125963072819
HOXC8	0.207683798798643	0.60077616245538	24	13.0196279457854	31.5061828792793	0.759272267084767	1	24	12	31.0829539425235	0.878631667801022	0.999999999999989	23.4098360655738	14.2501585478941	308.994578176892	0.683030680822461	0.999999999983394	23.8032786885246	13.0976451083114	266.567277155631	31.7146697905518	0.118974354725602
HOXC5	0.402399060120363	0.729008768120592	20.6839378238342	16.4760663899802	1.61962954760464	1	1	24	18	3.180879631889	0.988831671382451	0.999999999999989	23.4098360655738	15.1504922971123	8.2544863534785	0.933549491677357	0.999999999983394	22.6979246298027	16.6141562403791	5.81830209229429	1.47317534450243	0.253196778223924
HOXC6	0.0605961339779711	0.454377846488224	24	18.9883162099118	15.9783475251902	0.120192382848633	1	24	20	16.6775308366497	0.344090604521322	0.999999999999989	23.7209302325581	19.1201489498399	144.627565524788	0.0624597789589714	0.807402327042376	23.906976744186	19.3688153505846	136.078085457319	17.3228677804155	0.12730093697452
HOXC4	0.644548812091759	0.855583975509304	24	13.8758413503099	2.12621914096042	0.759272267084767	1	28	16	0.64326894851423	0.838104198366248	0.999999999999989	28	12.2924533649839	29.5142397938703	0.938582247052988	0.999999999983394	26.6666666666667	14.1553687857891	25.4805973171398	3.68998974736926	0.144815669014445
LOC100240735	0.986474192721854	0.99436481144157	24	7.07036217815498	0.194569287791922	1	1	24	12	0.613825304642041	0.999999999953879	0.999999999999989	24.8780487804878	16.4688402924004	7.63067329015012	0.99999958335566	0.999999999983394	24.2926829268293	11.9104790243761	5.86672393331995	0.0585037351953922	0.00997213024855684
LOC400043	0.477708125693213	0.77075263537036	24	11.814178030645	4.86503233102746	1	1	28	20	7.03706565690024	0.981202277717088	0.999999999999989	21.4414414414414	12.5659613910429	49.9586660677323	0.958460730267322	0.999999999983394	24.4804804804805	14.6020630715709	40.6336352300771	3.39130906157758	0.0834606365483965
SMUG1	0.862885478118036	0.942025583775093	24	4.5105303088897	1.64374166003781	1	1	24	6	4.62270832764857	0.998559960434595	0.999999999999989	28	24.2769259530826	25.9557723504346	0.999507579436498	0.999999999983394	25.3333333333333	3.40522794522431	17.7907705475047	2.10389842650243	0.118257858527523
CBX5	0.9555923309619	0.980894919215408	24	3.98448469533929	1.95133665074508	1	1	28	0	9.40865725246264	0.999999753238534	0.999999999999989	23.8795986622074	4.50624878163491	84.8936549173619	0.999984901631431	0.999999999983394	25.2931995540691	3.06466256296317	77.5456259557072	1.43454937377447	0.0184994234825555
HNRNPA1	0.0657099677912235	0.460136752174973	21.2340425531915	3.32650291923381	6.60963053085925	1	1	24	0	7.04040938193207	0.898419776201653	0.999999999999989	23.257328990228	6.75440830680987e-05	87.5247419264911	0.462422462230124	0.999999999983394	22.8304571811398	1.14570750062771	71.9033340778753	5.96051946038388	0.0828962875897842
COPZ1	0.115265038018668	0.517922192246085	27.9160839160839	27.2181702371504	10.2439876236425	0.269101639101639	1	28	2	11.1629199846634	0.469018682116267	0.999999999999989	28	27.9639102009933	78.2062609025919	0.206262191324549	0.999999999983394	27.972027972028	0.413917026573008	70.2890546388752	11.0496206722735	0.157202579107704
ITGA5	0.779449580221525	0.90930136259467	23.9041916167665	23.499798089181	8.47747749073706	1	1	28	6	60.6426864575855	0.950062600194515	0.999999999999989	28	6.75440830680987e-05	203.460056401143	0.996387334844431	0.999999999983394	26.6347305389222	1.58339319227217	85.8757794359508	5.72664332252632	0.0666851976207965
ITGA7	0.345798553158089	0.693235066305631	24	14.7837887331397	0.288686609181075	1	1	24	12	0.315236783767265	0.945217487686596	0.999999999999989	23.257328990228	4.89259892827667e-05	0.385912814031829	0.896715953120468	0.999999999983394	23.7524429967427	14.6312585230836	0.329539326336724	0.296763057135832	0.296763057135832
BLOC1S1	0.0570030548961754	0.449474665385192	23.9041916167665	3.5169874132924	10.0646222041291	0.388468903781404	1	28	2	6.71638059123892	0.609738224466777	0.999999999999989	23.4098360655738	5.2020130434684	68.0910727957583	0.196738565574428	0.999999999983394	25.1046758941134	3.68868191940509	60.288669380625	10.8186107746768	0.179446832809908
CD63	0.373725337015929	0.710639987648744	27.9160839160839	25.8057148903622	426.228709313004	0.759272267084767	1	28	2	302.491339553615	0.846787901060275	0.999999999999989	27.148288973384	6.75440830680987e-05	6858.20758920363	0.827196149922048	0.999999999983394	27.6881242964893	27.6511226521468	5006.2728765961	323.697397529729	0.0646583607224022
GDF11	0.20603046756328	0.599107758279939	26.7919463087248	8.41125783355255	4.00324240073348	1	1	28	10	5.41833065276991	0.929232495303788	0.999999999999989	28	7.882823246465	25.7945921477618	0.769542302527356	0.999999999983394	27.5973154362416	8.76230328843728	20.5614750689139	4.1709081865808	0.202850630735468
SARNP	0.885736289556239	0.949965119910025	24	19.3865067083981	0.732021175607243	1	1	28	16	3.61458698939139	0.999968709356418	0.999999999999989	28	15.1500832707166	13.6300747452225	0.999727891084182	0.999999999983394	26.6666666666667	16.8170130480923	11.5669162485741	1.32707009336331	0.11472980912496
ORMDL2	0.304326812967783	0.663497107298514	20.5773195876289	13.9470756767475	3.75013069631755	1	1	28	10	5.48024364827559	0.980968347284797	0.999999999999989	20	7.47788132842184	43.2719283431937	0.877558281676339	0.999999999983394	22.8591065292096	10.2459671260248	37.9869962173255	2.28333334546779	0.0601082889630107
DNAJC14	0.855240509168113	0.939697110622658	24	16.6534283514551	0.679380589734261	1	1	28	18	1.93236125580376	0.99945905575245	0.999999999999989	27.148288973384	16.5237697597782	3.92192162841059	0.999427305431957	0.999999999983394	26.382762991128	17.1065368028967	3.53513183051176	0.869751034236362	0.246030721324034
MMP19	0.865097524307232	0.942688579040138	24	10.5014888118358	1.05062477350576	1	1	28	4	6.28586135243768	0.876171645163915	0.999999999999989	28	6.75440830680987e-05	28.2179766771507	0.997114882119739	0.999999999983394	26.6666666666667	4.37048472368205	18.9679165460344	1.77907185856613	0.0937937413552189
WIBG	0.0232892166191887	0.39779805697735	27.3424657534247	23.648924622588	7.4752840483472	0.120192382848633	1	24	0	8.61967376752737	0.341174639713864	0.999999999999989	26.9433962264151	25.5974306310132	28.586003682829	0.0306858214854938	0.575217301281741	26.0952873266133	24.4952854063182	22.4962330175554	7.01510465062782	0.311834636721333
DGKA	0.363834754987999	0.70556359051345	23.2093023255814	8.31811008103417	3.3975841970643	1	1	20	10	5.73215804496596	0.893967657319597	0.999999999999989	24.8780487804878	7.003096575122	27.2111334598532	0.895712242876363	0.999999999983394	22.6957837020231	8.58031354734678	26.4280707284629	3.59029980175344	0.135851755455108
CDK2	0.575250199005571	0.818470802929571	24	5.30186622513904	4.58000078537215	1	1	24	10	5.53800076003009	0.97976666936895	0.999999999999989	22.9581993569132	1.1849022359754	56.2890987201342	0.979431688237909	0.999999999983394	23.6527331189711	5.36636412019138	45.8399098333396	5.14564142310061	0.112252433344844
RAB5B	0.705284105115578	0.881578497002488	24	6.09546914132074	21.2192292490904	1	1	28	22	28.755061590133	0.979252416579261	0.999999999999989	28	27.9884224217472	374.069612065945	0.993581103317388	0.999999999983394	26.6666666666667	0.0785341326680539	300.828335525238	30.2216364267425	0.100461402261115
SUOX	0.473581822267637	0.76828753829177	20.4717948717949	14.4205203512449	1.60579823160617	0.548683931808932	1	28	4	2.28665141067007	0.670305950585746	0.999999999999989	28	5.2445182755421	7.8814323541984	0.744585774004593	0.999999999983394	25.4905982905983	3.24488992954386	6.02342284195443	0.958220994125672	0.159082471755338
IKZF4	0.322196223007342	0.676399999437188	22.3016759776536	11.7852668116161	1.8132279429953	0.759272267084767	1	28	14	2.39892596431559	0.997616714554072	0.999999999999989	26.542750929368	21.4571903445566	12.3591937154945	0.830984803451861	0.999999999983394	25.6148089690072	15.2522244947993	8.64453152241353	0.588489202884315	0.0680764713921722
RPS26	0.117063507723944	0.521473503773743	22.4269662921348	2.51377391565099	22.6571541721039	1	1	28	6	30.8867401518101	0.797546583987808	0.999999999999989	21.9692307692308	6.75440830680987e-05	184.469564095839	0.577236877925105	0.999999999983394	24.1320656871219	2.63214074680132	127.377493714268	17.5572407819202	0.137836287007691
PA2G4	0.338902607705816	0.688155222303406	24	10.3916902889741	27.6227971725965	0.759272267084767	1	28	8	46.1120498593761	0.850295952480264	0.999999999999989	27.3563218390805	6.71147268376947	337.191939408695	0.803908920444647	0.999999999983394	26.4521072796935	8.44207874204341	287.565019284333	31.6922872690887	0.110209118438542
RPL41	0.352166334419315	0.697612663177343	25.7548387096774	14.7752627900123	38.0730223462646	1	1	28	10	57.105729496979	0.81743384922006	0.999999999999989	28	10.8066976200813	439.71141436908	0.869532255887862	0.999999999983394	27.2516129032258	11.8404748057999	423.427362646762	39.7263184173228	0.0938208578892997
ZC3H10	0.329233048577309	0.681246503325707	20.7916666666667	0.295904838469791	2.21246857454639	1	1	28	24	4.80574671393318	0.970021143277499	0.999999999999989	20	4.1639039214296	13.8532468710992	0.891934424971529	0.999999999983394	22.9305555555556	0.526838203361298	8.8064969886233	1.2396208839266	0.140762085711039
ESYT1	0.253892966159293	0.629091249100139	25.9220779220779	13.484231190394	12.1227123440444	1	1	28	12	22.3376637671351	0.996768093392399	0.999999999999989	22.9581993569132	11.432133316299	145.04539203129	0.839726403236976	0.999999999983394	25.626759092997	12.3636754198374	111.417069779944	11.7007382454007	0.105017465173967
MYL6B	0.688944547343423	0.875180860377541	22.9425287356322	8.30076147821969	4.84598669189519	1	1	20	12	10.7926662666366	0.987378373882555	0.999999999999989	20	7.9999324559169	75.0693558821604	0.992839069704767	0.999999999983394	20.9808429118774	9.40472404629558	69.2717712322234	6.12833870105949	0.0884680525998842
MYL6	0.295966674823735	0.657769064002566	23.4823529411765	7.22671525008732	142.354706449595	1	1	24	6	141.896915001913	0.822918761233487	0.999999999999989	24.2033898305085	6.6139441339983	2757.13156212243	0.830491684939366	0.999999999983394	23.8952475905617	6.61861945900795	2650.35624220221	151.682583456526	0.0572310171143224
SMARCC2	0.159198552286611	0.560224134749558	24.3414634146341	13.7452079748906	10.4973015597169	1	1	24	18	15.9583993415985	0.73616941775193	0.999999999999989	25.7761732851986	20.1069243512457	75.5283685569369	0.637792230237459	0.999999999983394	24.7058788999442	17.3568233476443	71.5951209624086	6.94735217326731	0.0970366706540667
RNF41	0.435785397479899	0.747736314377553	24	19.4510337295885	4.49721290938199	0.269101639101639	1	28	18	5.28140609912764	0.561708300306756	0.999999999999989	28	16.6689703687125	55.8508588978043	0.488727232356207	0.999999999983394	26.6666666666667	18.1204723656279	50.1425358292357	6.42709724200253	0.128176549823697
NABP2	0.270461405192246	0.642105135433759	24	0.497702874744357	3.30996683820989	1	1	28	26	4.79431180340474	0.903377246169781	0.999999999999989	25.4092526690391	0.134758955400603	23.9895795656342	0.831260136964344	0.999999999983394	25.803084223013	25.4198830313085	24.5886410131663	3.45806388235427	0.140636641142656
ANKRD52	0.244410330695312	0.62362518066403	26.972972972973	10.8862269817828	8.13520408503125	1	1	28	10	16.6940207912002	0.958558082931187	0.999999999999989	27.3563218390805	8.32409371691375	46.3202887938747	0.820985372697076	0.999999999983394	27.4430982706845	9.74349815285589	30.5802155448743	8.11416629316434	0.265340389156426
COQ10A	0.818669654011917	0.924721912620318	24	14.9574856600769	0.578905833417873	1	1	28	14	1.2578926024009	0.999999991210509	0.999999999999989	21.570996978852	15.6292177652258	7.79428027465814	0.998850296173766	0.999999999983394	24.5236656596173	15.1216840489744	5.93574832985238	0.619469615339825	0.104362513522407
CS	0.337579055076434	0.686462578122117	24	23.7690948501547	6.12375056594961	1	1	24	0	5.88696012360569	0.96370390490179	0.999999999999989	23.4098360655738	1.1802603247693	29.4314640112576	0.895756227423713	0.999999999983394	23.8032786885246	0.321855020334316	23.9739291769153	6.10746762158067	0.254754553436389
CNPY2	0.0979399156575862	0.497178047542691	20.2639593908629	6.24253533323924	15.6446355849055	0.759272267084767	1	24	6	17.2680965286308	0.732240024725767	0.999999999999989	22.5236593059937	4.9304852735764	94.2326863334748	0.443550928459791	0.999999999983394	22.2625395656189	5.76308361426281	85.1915118531237	14.9311175645523	0.175265319745641
PAN2	0.873651051611684	0.945667536094331	24	9.58023810592899	0.635248196112084	1	1	28	12	2.2005966278865	0.997009552801406	0.999999999999989	20	7.9506725752696	4.72881207087558	0.999604338985506	0.999999999983394	24	9.80193163087041	4.00165305532774	0.648995908037635	0.162181953074011
STAT2	0.0353611866957513	0.420210041468734	27.7222222222222	11.9451276391788	15.2345025316435	0.269101639101639	1	28	14	10.5068424144659	0.498708957698317	0.999999999999989	28	12.6252237468039	92.2540506607535	0.098066100223159	0.999999999983394	27.9074074074074	12.8519225615462	92.0036615970955	15.7646535999809	0.171348110785175
TIMELESS	0.523787465556808	0.794041534193613	24	4.39458431161694	2.23432305107389	1	1	20	6	3.70487604294275	0.998739933477337	0.999999999999989	22.6666666666667	4.9235781128789	16.6335079909766	0.971885480134077	0.999999999983394	22.2222222222222	5.17934705074961	13.1938606475941	2.17090247855305	0.164538836398042
SPRYD4	0.114921252143143	0.517427765377719	24	7.92138658119054	6.74804231425968	0.759272267084767	1	24	12	0.94651438175374	0.771440917990421	0.999999999999989	23.257328990228	8.4783767652748	28.0781559973525	0.494016959011251	0.999999999983394	23.7524429967427	9.41863201061955	17.4618613154012	6.42447753108271	0.36791481818816
RBMS2	0.0351118530145129	0.419323596583238	24	17.1641675800235	5.3320493616656	1	1	28	14	6.14544677128545	0.811438105989763	0.999999999999989	28	15.5879620537291	47.6611295483685	0.310223243833145	0.999999999983394	26.6666666666667	15.6736306108635	37.826641952236	6.95469219506291	0.18385698111518
BAZ2A	0.525848667033486	0.794760205355167	24	12.8316008069667	5.78675301446677	1	1	28	10	13.3667669480727	0.913254120716759	0.999999999999989	28	7.23137756624829	51.4273215759843	0.961658626631048	0.999999999983394	26.6666666666667	10.1151639386622	42.7123143290509	7.66413949709908	0.179436296475424
ATP5B	0.0430471422857051	0.431990736454088	24	23.819512044967	36.7245114126021	0.0772071042383542	1	24	0	25.0420884442073	0.418321391173168	0.999999999999989	23.1067961165049	2.5616258891516	187.92492647225	0.0406175933856624	0.652445518866372	23.7022653721683	0.798457687021846	189.290214512567	36.5482659324394	0.193080588061846
PTGES3	0.111456385839557	0.51287275422956	21.3475935828877	1.5906709062062	16.6517565211314	1	1	28	0	26.6020378255936	0.715914336724913	0.999999999999989	21.0619469026549	4.5197806711332	135.274649646817	0.536570281304257	0.999999999983394	23.4698468285142	2.21825987454693	135.07848097423	11.4163342153141	0.0845163058762266
NACA	0.591122134279322	0.82747560863873	20.3673469387755	5.09829444995319	45.6653275597759	1	1	28	2	97.4995200317998	0.997633065621888	0.999999999999989	20	8.1681974545158	555.270063617137	0.983391635401707	0.999999999983394	22.7891156462585	5.5872177469556	513.61256432138	33.4614177903255	0.0651491418138048
ZBTB39	0.140800288329313	0.542619254350749	20.9005235602094	5.48031674139338	1.42777623161202	0.548683931808932	1	20	6	2.02430725705439	0.63497925518037	0.999999999999989	20	4.791555128	4.1144048567472	0.419880569444983	0.999999999983394	20.3001745200698	5.42485667046392	3.12713167410579	1.58650823768775	0.507336563671056
NAB2	0.120122806243823	0.525579069545538	22.0552486187845	0.51581466375328	10.7352860672793	1	1	28	26	10.9506356124677	0.740498303590235	0.999999999999989	21.8348623853211	0.8383621367114	19.442948440339	0.564577460195906	0.999999999983394	23.9633703347019	23.8986596866271	22.1493080264384	8.81040403314094	0.397773331005395
STAT6	0.146432697759133	0.549197479939161	24	11.1908259511218	5.53122122890308	0.388468903781404	1	28	10	3.01865605033581	0.780434685856348	0.999999999999989	24.2033898305085	10.8446501829223	107.188159038261	0.398003310709361	0.999999999983394	25.4011299435028	10.7776315635319	100.518631343066	5.52126790619433	0.05492780624271
LRP1	0.238198590520318	0.619365472152355	27.7222222222222	24.5986343703317	59.437394715462	1	1	28	22	76.4605093956333	0.900160446762252	0.999999999999989	28	27.8091542532053	441.200672595633	0.79878361191713	0.999999999983394	27.9074074074074	24.7993379092733	375.469636700703	60.6802105400992	0.161611498264689
SHMT2	0.0294383410839747	0.411153184346916	21.695652173913	15.1661824932867	25.9365078109674	0.0481594158156658	1	24	16	21.6473734445203	0.375760241160977	0.999999999999989	22.1052631578947	15.5563572237	203.926099944418	0.0196813373350898	0.465254762190015	22.6003051106026	15.5905044820689	180.004322241956	26.0236134648401	0.144572158827719
R3HDM2	0.449863419809971	0.754032309595937	24	3.42695808623465	5.39381043303354	0.759272267084767	1	28	2	0.0823867575811825	0.738981580669368	0.999999999999989	28	3.7605780042797	60.583332973182	0.839102770856281	0.999999999983394	26.6666666666667	3.10184500961576	50.5129579613178	8.42174231609796	0.166724394214792
INHBE	0.545626485769674	0.806406248742043	21.3475935828877	6.1478685587209	0.986347892752248	1	1	20	6	1.10105422902226	0.998020156762417	0.999999999999989	28	23.2994392103499	4.62365430419281	0.976106924930971	0.999999999983394	23.1158645276292	5.96068578689054	3.01278624883036	0.806784891105087	0.267786966771473
MARS	0.339068943068624	0.688155222303406	20.9005235602094	5.84304210992472	24.5026703343719	0.759272267084767	1	28	0	28.8977636495908	0.90680101740066	0.999999999999989	24.040404040404	1.02760429908	274.558076872697	0.820109716544525	0.999999999983394	24.3136425335378	2.36698115389424	248.882920343329	24.3528007939169	0.0978484210982524
DDIT3	0.640148684413123	0.853324787799153	24	11.4071454356574	4.04183789641983	1	1	28	12	8.54748892417451	0.999815971265394	0.999999999999989	23.8795986622074	1.6613034438737	49.0647472123743	0.989361917386009	0.999999999983394	25.2931995540691	9.42677512637995	42.6707577090389	3.63341110138545	0.0851499081914777
MBD6	0.078525451849276	0.476873108250239	25.2658227848101	19.5527536393602	4.6164829343284	0.0290926434676435	1	28	20	7.1395538438598	0.139071745662438	0.999999999999989	28	19.8048841614282	21.6082785915138	0.0131820882168483	0.377792515044931	27.0886075949367	19.8209403765314	17.466030677336	5.70860468046922	0.326840413023936
DCTN2	0.0634875204033816	0.457301973526971	21.5783783783784	12.2491120967904	58.6764469906958	0.388468903781404	1	24	12	64.6369494026306	0.555386869859361	0.999999999999989	21.570996978852	12.6470401055506	383.541631036076	0.198543813861067	0.999999999983394	22.3831251190768	12.3446371054892	339.19447984224	55.9733786713939	0.165018542452186
PIP4K2C	0.207582421590882	0.600640801258497	26.972972972973	23.1322560029069	5.36592908755436	1	1	28	22	6.34035688433244	0.748359733600709	0.999999999999989	28	25.5573546619376	32.0457420287119	0.713941160314073	0.999999999983394	27.6576576576577	23.5693739249609	27.06989230405	5.7076700262772	0.210849380639142
DTX3	0.0828894496494528	0.48093683388727	23.9041916167665	0.725475632772877	12.4598699925519	1	1	24	6	6.41379711062669	0.723586796045874	0.999999999999989	27.5675675675676	0.397984839904201	37.9849268471176	0.466174816534239	0.999999999983394	25.1572530614447	2.30001949111098	29.4724414723166	7.61284314625928	0.25830378366889
ARHGEF25	0.0842033215583836	0.482825441796231	24	16.0543902423167	3.83186741425809	0.120192382848633	1	24	16	2.72760232586661	0.793128672860884	0.999999999999989	22.1052631578947	16.00829422028	26.731648002524	0.140190723791365	0.999999999983394	23.3684210526316	16.0425800495956	19.8817540336364	3.98894318383855	0.200633363489457
OS9	0.133602618361865	0.537536823566348	24	5.00529769311004	13.9992088946435	0.388468903781404	1	24	6	12.4770200582664	0.764400260852518	0.999999999999989	23.4098360655738	4.5118211914786	216.497686385441	0.374278476412366	0.999999999983394	23.8032786885246	5.16649840418064	190.044673102716	15.3083301156113	0.0805512191722282
AGAP2-AS1	0.734122987761294	0.892905395551468	24	19.5590847106099	1.26800834192692	1	1	20	4	1.62301417558785	0.850508923321006	0.999999999999989	20	6.75440830680987e-05	11.4580173669936	0.987715754641558	0.999999999983394	21.3333333333333	0.0661245528021544	8.40997098707235	2.41957346955461	0.287702950851308
TSPAN31	0.484319028648853	0.775004463612482	24	3.39108592741848	1.12324392222772	1	1	28	4	2.36022198127997	0.948006721612069	0.999999999999989	25.7761732851986	5.8615078915732	4.77471877009669	0.95563193189124	0.999999999983394	25.9253910950662	4.41269870030971	4.63490894499677	1.03098576468858	0.222439270527955
CDK4	0.0432419088472966	0.431990736454088	24	23.6986598690766	14.6201438867917	0.388468903781404	1	28	26	12.9129990210377	0.479067780986	0.999999999999989	26.9433962264151	24.3032278151814	139.411340431428	0.140429333630024	0.999999999983394	26.314465408805	24.7148707762183	132.049269422332	15.285124221939	0.115753190372093
MARCH9	0.135407499674001	0.539601044930968	21.0105263157895	20.7636995283778	3.57697555393264	0.182113153050653	1	24	22	1.64292149415328	0.727679118096044	0.999999999999989	23.257328990228	20.1158962391821	7.63081865655489	0.235116548051173	0.999999999983394	22.7559517686725	21.0062586686346	7.82284389238146	3.41549441871381	0.436605212337179
METTL1	0.456271753218176	0.757630054687311	24	14.8366664822348	5.63567300420611	1	1	28	10	15.717293646032	0.961382133995839	0.999999999999989	28	9.42548070935083	48.1710970838907	0.949057290668868	0.999999999983394	26.6666666666667	11.3257628742452	35.277070545455	6.67431025087131	0.189196839410783
METTL21B	0.372895550114089	0.709920870840041	24	15.8622999372175	1.28698881590135	0.388468903781404	1	28	16	0.408060592998165	0.590562485337747	0.999999999999989	28	15.440945790663	7.17950312466796	0.554455560774547	0.999999999983394	26.6666666666667	15.8441386352353	6.14244158692476	1.72372431615331	0.280625267942727
TSFM	0.621159772713214	0.844534429469904	24	0.342432634857111	4.08878256774951	1	1	28	24	11.6659013917325	0.807001991841698	0.999999999999989	28	27.9137768897036	25.9950926552197	0.966992526472543	0.999999999983394	26.6666666666667	25.540732317524	16.969053719913	6.86071138497399	0.404307246486174
CTDSP2	0.0132873417874253	0.362547314593051	26.7919463087248	24.5520979621746	48.6598586912498	0.759272267084767	1	24	0	50.4165099517246	0.427638299273052	0.999999999999989	26.3468634686347	1.1413863535045	223.218325679531	0.0917839874219049	0.990814399914661	25.7129365924532	25.3771298884336	185.762124368105	46.7914732259486	0.251889201768746
RP11-620J15.3	0.993433252951346	0.997136432020346	24	9.96524050918587	0.139129409533253	1	1	20	6	1.68881950121644	0.999947066022688	0.999999999999989	20	7.9999324559169	10.235146148845	0.999999951420537	0.999999999983394	21.3333333333333	7.94328626703318	8.90853493653045	0.317385344347428	0.0356271089027169
LRIG3	0.790113493992059	0.913086419648038	24	15.9752214819945	0.677893532169752	1	1	28	20	1.73189888127644	0.998975350887284	0.999999999999989	26.1538461538462	0.632338578952002	6.21313787654488	0.998149414126966	0.999999999983394	26.0512820512821	20.1735716236238	5.46725912537572	0.233879290940389	0.0427781609718958
SLC16A7	0.482118852606855	0.77338943487264	24	18.3382464316985	2.9595552077761	1	1	28	18	7.2649379710935	0.563811877711437	0.999999999999989	28	16.9316229231333	27.0754982683459	0.8565134919986	0.999999999983394	26.6666666666667	17.8492314534581	25.6973954807221	4.2610607784683	0.165816834693029
FAM19A2	0.951877307628277	0.978884114259662	24	12.245473433455	0.0966480265231509	1	1	20	6	0.584243494137608	0.999502034877799	0.999999999999989	20	15.9509073223534	1.11308544859812	0.999980149064554	0.999999999983394	21.3333333333333	10.897238267834	0.607201692191985	0.184150828135311	0.184150828135311
USP15	0.860294772129146	0.941413436020384	24	2.0369417698504	1.43639631789037	1	1	28	18	2.21503588183839	0.999995387162854	0.999999999999989	28	20.056000398126	27.6482486703189	0.999492429247165	0.999999999983394	26.6666666666667	20.092957210864	25.5522326635559	1.09600552295548	0.0428927498190273
MON2	0.0401878869793431	0.429255845768462	20.4717948717949	1.5988863352448	7.58989798074386	0.0481594158156658	1	24	22	4.49669426987626	0.570590291977129	0.999999999999989	21.8348623853211	1.3915073372839	16.8228567271352	0.034219393950914	0.601517909002968	22.1022190857053	0.473029348347451	17.382052705932	6.43741404502541	0.370348321566675
TMEM5	0.692454466830536	0.875962402908452	20.2639593908629	18.1401653385476	1.47649672066004	1	1	28	22	3.75060433060249	0.999940133845597	0.999999999999989	21.4414414414414	19.3434581773569	17.79489607455	0.993700951181467	0.999999999983394	23.2351336107681	20.0228120438662	17.2384216515315	1.16175153808925	0.0673931501139511
SRGAP1	0.000793384779315898	0.261148833739892	27.156462585034	11.9003300051485	20.5758592323199	0.00261476948976949	1	28	14	14.6262396313175	0.0855014423298809	0.999999999999989	27.3563218390805	12.2730074645321	108.01748620921	2.43656554232974e-05	0.0191514051627117	27.5042614747048	12.7124831247266	97.7531914887958	21.0501598241351	0.21533987283216
XPOT	0.85939429719476	0.941413436020384	24	15.760192234938	1.59800610995928	1	1	28	20	7.63033391045133	0.999939632665398	0.999999999999989	20.8163265306122	20.6758185415277	23.1630566228879	0.999481611940279	0.999999999983394	24.2721088435374	18.667902582637	14.6196441001655	1.19893439507043	0.0820084529319605
TBK1	0.845641817998175	0.93691528043213	24	23.9516232675825	0.7908814974187	1	1	28	24	3.25097967818113	0.997564598160465	0.999999999999989	28	27.9993856185577	9.31251388888188	0.999277599550462	0.999999999983394	26.6666666666667	25.4183981101661	7.36968797953232	1.4039542381508	0.190503891351978
RASSF3	0.469069860005675	0.765368437055523	24	2.02123028342914	12.8989990101203	1	1	28	18	9.68246001721897	0.974133674904281	0.999999999999989	28	27.7480201916544	85.7793884277501	0.954961017326424	0.999999999983394	26.6666666666667	25.5498652917065	51.173587193169	17.227209202603	0.336642595282095
GNS	0.800577078444416	0.916229866999725	24	13.6667670676446	4.48378948093892	1	1	28	4	14.026374239914	0.931318293060823	0.999999999999989	20	17.8628123442159	163.054189999716	0.99661075872942	0.999999999983394	24	22.1513537987222	151.440512264419	2.97378141881356	0.0196366307426462
LEMD3	0.995155882106277	0.997603655524959	24	3.30117213645199	0.133500294394567	1	1	20	8	2.35823172137664	0.999986633662597	0.999999999999989	20	4.7988304543556	14.8344121339206	0.999999980828747	0.999999999983394	21.3333333333333	5.47310281151064	12.4001887973969	0.313321156580999	0.0252674504961386
MSRB3	0.0471700419728345	0.441001819769814	25.7548387096774	12.2561903461469	50.2432311802861	0.388468903781404	1	28	12	72.7132163985089	0.599264682570021	0.999999999999989	24.8780487804878	12.0672261530708	373.261150879919	0.172278595721105	0.999999999983394	26.2109624967217	12.1417692585929	303.810805332534	51.3698496806197	0.169084998884069
HMGA2	0.327931545847967	0.680346668648384	21.9340659340659	3.74943399922898	0.567349005413815	1	1	24	0	0.918877186357849	0.948571251458492	0.999999999999989	23.8795986622074	3.5680309732193	1.56631498421902	0.886404764269352	0.999999999983394	23.2712215320911	2.53392081650705	1.16578006963722	0.565636856857608	0.485200314870393
LLPH	0.234613000563407	0.618321037546982	21.8142076502732	10.6292992102794	7.03983043870355	1	1	28	14	11.0047049391932	0.896242160971565	0.999999999999989	22.1052631578947	9.5903845785903	78.2110216635266	0.793804887847535	0.999999999983394	23.973156936056	11.358478924957	74.2454599936445	4.985292868538	0.0671460971346228
TMBIM4	0.785139107413559	0.911646168405487	24	23.8422234341118	7.36481662165374	1	1	28	20	17.11648661348	0.998536257526678	0.999999999999989	20	4.0898862858522	141.486152230212	0.997996388118722	0.999999999983394	24	23.7951888744987	116.85386041191	7.36671997407448	0.063042161791718
IRAK3	0.3455134393187	0.693120871834104	24	0.094918105262693	1.71013319300332	1	1	28	0	1.99149969986458	0.988258170904152	0.999999999999989	25.0526315789474	22.9473107021898	15.5255281131698	0.905490624683101	0.999999999983394	25.6842105263158	25.0067306451667	9.22126285647122	1.61315453045569	0.174938569213827
CAND1	0.344332121739158	0.691934015269849	23.4823529411765	3.96373220544387	7.77736947427367	1	1	20	14	4.57282353069352	0.998672856780091	0.999999999999989	20.9384164222874	8.3902944291817	64.7956663604612	0.906877787552566	0.999999999983394	21.4735897878213	8.43109819441327	60.2947178181254	5.75280762025321	0.0954114693364372
DYRK2	0.549796731507378	0.808386321954461	24	22.3965189549287	3.13975894093955	1	1	28	0	5.40977865891282	0.999150802913075	0.999999999999989	25.0526315789474	19.1781804212116	31.4612352058449	0.976977843309796	0.999999999983394	25.6842105263158	23.1938978034917	29.9990294332194	3.16895850165371	0.105635367594411
MDM1	0.862209438518635	0.941874874592942	24	7.00407100465807	0.33097274989427	1	1	20	8	0.801692027664244	0.999996927820224	0.999999999999989	28	26.7909055147109	7.24094607967107	0.999513804393066	0.999999999983394	24	6.31264193972561	5.89909100856947	0.36181996883171	0.0613348680849478
RAP1B	0.168789432053653	0.568521245888704	27.5310344827586	11.5813750702331	8.70832124098306	1	1	28	12	16.7392704569667	0.912770170159127	0.999999999999989	24.3686006825939	10.3053999987769	87.1106998737973	0.711711514549316	0.999999999983394	26.6332117217842	11.2936707404547	71.4132215207508	8.56275684986421	0.119904363191011
NUP107	0.183618385225659	0.580820244110022	21.9340659340659	19.1242950566831	1.59376746651572	0.269101639101639	1	20	0	2.11656637416849	0.752910026178623	0.999999999999989	20	18.4391999738892	5.45962737408862	0.361162293891566	0.999999999983394	20.6446886446886	19.2207270764255	4.69995312826737	1.76568649325734	0.375681723853331
SLC35E3	0.225000573623536	0.612889583975577	25.9220779220779	23.2134652557157	10.3997857758467	0.548683931808932	1	28	24	3.89912947828411	0.83380052399531	0.999999999999989	28	21.5604664299397	26.443613079625	0.603039183974196	0.999999999983394	27.3073593073593	22.9742600650655	22.9860602712728	5.49983538625844	0.239268292232399
MDM2	0.807020896313828	0.918975477139531	24	5.20681913582213	6.20482338513321	1	1	24	10	7.1162589813187	0.999985962429922	0.999999999999989	28	24.3492629002916	142.049577930913	0.998599829272314	0.999999999983394	25.3333333333333	6.20976500757142	124.470940798112	4.5927914389828	0.0368985034541691
CPM	0.00203549110919921	0.261148833739892	21.2340425531915	10.3527005551481	31.6691366486696	0.269101639101639	1	24	10	38.148771279599	0.468625834071387	0.999999999999989	24.3686006825939	7.1112464763549	175.822586963137	0.0111518486531552	0.355552086390291	23.2008810785951	9.2785723108113	171.722086457822	30.7989231387413	0.179353301453777
CPSF6	0.160209356752548	0.560717376459606	22.4269662921348	10.662428620853	6.9577160068933	1	1	24	10	3.86940705008525	0.782541529858749	0.999999999999989	22.8115015974441	7.606393804248	40.0882715510817	0.655984854597106	0.999999999983394	23.0794892965263	9.43483486413303	30.0724080688868	7.08794639238801	0.235696003331415
LYZ	0.0749704169537717	0.472368462193633	24	8.98424142019812	1.6090195692839	0.388468903781404	1	24	10	1.47360739821434	0.475252000243864	0.999999999999989	24.2033898305085	7.5588316416773	7.61500559723455	0.199862522319651	0.999999999983394	24.0677966101695	8.85435270910848	5.98118866926606	1.69371131039516	0.283173028648667
YEATS4	0.391362881096302	0.72245548458039	26.7919463087248	12.7238910379744	3.32083060893182	1	1	28	14	7.29497230386082	0.955224220428206	0.999999999999989	26.542750929368	12.7623251781994	21.9457804993513	0.922630773405716	0.999999999983394	27.1115657460309	13.155642663717	19.3224345003348	3.49091908417029	0.180666627909118
FRS2	0.0216403065642858	0.394218377827412	26.972972972973	11.7630468848041	7.40414645013539	0.269101639101639	1	28	10	11.7514912165285	0.565233168544963	0.999999999999989	28	9.23823217936611	28.9799496244988	0.0758875186400424	0.902774329854083	27.6576576576577	10.3460063759723	17.1466953565182	7.54550224121936	0.440055770766987
CCT2	0.141069300869719	0.542619254350749	24	3.07043906259124	11.4837099074207	0.548683931808932	1	28	0	19.5131463950059	0.656450115922835	0.999999999999989	25.4092526690391	2.63042962354	81.9589055339385	0.427765818568746	0.999999999983394	25.803084223013	2.00914720320904	71.4810190885596	12.5799132560405	0.17598956221448
RAB3IP	0.0452276507846557	0.43848904778357	21.4623655913979	19.4841738982001	1.44408802914063	0.182113153050653	1	24	20	1.77658376686116	0.404320774982292	0.999999999999989	23.4098360655738	20.2458590267391	4.39480212721363	0.0765169907723822	0.905368781139025	22.9574005523239	19.9415730061615	3.79443414035193	1.42884895219138	0.376564436050235
CNOT2	0.391206000214874	0.72245548458039	20.3673469387755	16.7919514548089	5.52381863796271	1	1	28	12	5.04802839711663	0.979534676700648	0.999999999999989	20.2266288951841	15.7093998258208	69.5065424179435	0.927048426085373	0.999999999983394	22.8646586113199	16.4439420125796	65.0699785645389	4.87024629892132	0.0748462871259567
KCNMB4	0.637102024539151	0.851326129693845	24	5.92967023546405	0.917860129748828	1	1	28	0	1.69533669096995	0.945951198603275	0.999999999999989	28	4.2618503174238	4.86771307442718	0.985123226564727	0.999999999983394	26.6666666666667	3.60911907900094	3.47656878014263	1.40628023704581	0.404502348717553
ZFC3H1	0.130147096316513	0.534380092487653	27.156462585034	11.5768904139308	9.37116539570094	0.759272267084767	1	28	14	2.98637942063385	0.747158949920173	0.999999999999989	26.7415730337079	12.1418871619484	47.9455996023901	0.516933844665674	0.999999999983394	27.2993452062473	12.5593808407073	38.4720903031606	9.43285959760627	0.24518708298081
TMEM19	0.576654115507608	0.818985788209308	24	22.4376329749544	2.18270946960061	1	1	28	0	5.28617889978523	0.997388814627011	0.999999999999989	22.3824451410658	1.9368022389584	45.927643765277	0.981261844896578	0.999999999983394	24.7941483803553	0.17005451364737	42.8334981412725	1.81084509148525	0.0422763764358623
RAB21	0.334830082291895	0.68505905292471	26.2631578947368	25.3775544609751	5.52508485114915	1	1	28	24	8.07989328788818	0.871398420464694	0.999999999999989	28	27.6514413016623	37.2908882818568	0.872521596642957	0.999999999983394	27.4210526315789	25.7157009031125	33.9350156649247	6.09300843384457	0.179549303704678
TBC1D15	0.05414758316456	0.449474665385192	20.1616161616162	18.4533998024593	6.41171889051646	0.759272267084767	1	24	20	4.89213427348716	0.751249313817515	0.999999999999989	22.6666666666667	20.0593640615522	37.5568768672049	0.325037345437544	0.999999999983394	22.2760942760943	19.5570520718379	34.5845219371923	5.37204259498734	0.155330832814266
ATXN7L3B	0.0273848401011796	0.406686362596971	27.7222222222222	23.0684302097534	14.3326388047828	0.269101639101639	1	28	22	14.4579205686475	0.427257690009893	0.999999999999989	27.5675675675676	27.1233952142957	69.1358359593687	0.0735328779452059	0.888206134916626	27.7632632632633	24.0093279249061	60.7827798201999	14.0178068245734	0.23062135140971
GLIPR1	0.0998072891502313	0.501032860877607	22.4269662921348	1.05344154996454	8.38340462918725	1	1	28	0	13.4416095269007	0.688920187287494	0.999999999999989	21.8348623853211	4.6608124135001	23.777757065684	0.499239898030563	0.999999999983394	24.0872762258186	2.01185967903735	19.8102224306688	6.90198057787743	0.348405001611304
KRR1	0.64791671182971	0.856932151078621	24	16.0936973277284	1.33575926907207	1	1	28	18	2.49697488136466	0.724699445607158	0.999999999999989	28	13.3560240267362	9.71900875919431	0.95869461514611	0.999999999983394	26.6666666666667	15.9949010262	8.66908606680935	2.2099936859861	0.254928105333656
PHLDA1	0.275590061227846	0.645437928965711	24	22.7394347156359	2.60285185175682	1	1	28	26	4.34083183403484	0.865541697691066	0.999999999999989	20.5763688760807	20.1503733514596	13.7606617093835	0.825408680026115	0.999999999983394	24.1921229586936	23.0251764428256	14.4034622569417	2.54743422756129	0.176862630811808
NAP1L1	0.228176594539957	0.614080383944343	24.4907975460123	0.992173086744846	57.6785184136488	0.182113153050653	1	28	0	78.9832543590476	0.863451832302196	0.999999999999989	25.2296819787986	0.2120476462878	590.331749983709	0.353917785935117	0.999999999983394	25.9068265082703	0.42189207880016	543.23464297743	60.022405082047	0.110490753596031
OSBPL8	0.340774780346092	0.689570739780875	20.1616161616162	3.63291179488412	6.79399921428487	1	1	28	0	12.1541009626312	0.985084211080231	0.999999999999989	20	6.75440830680987e-05	114.055451442763	0.902109772085883	0.999999999983394	22.7205387205387	1.29223263962706	98.1602543944712	4.60278486182487	0.0468905148037608
ZDHHC17	0.37922040089867	0.715034491344922	24	10.9377562904377	3.09640780485785	1	1	28	12	5.32678661148518	0.969311126042828	0.999999999999989	23.5643564356436	12.2274268026506	17.4954597099563	0.919550039387611	0.999999999983394	25.1881188118812	11.7773060792826	11.4274044050471	2.98997730497417	0.261649732432118
CSRP2	0.434039529630479	0.74753822693283	23.6213017751479	1.82250334348862	3.97251882065089	1	1	28	20	6.3222321385805	0.99814691139976	0.999999999999989	26.9433962264151	1.2804971437305	30.925611695598	0.947190491479251	0.999999999983394	26.1882326671877	25.6383221750146	25.7701209872759	3.76571619353792	0.146127222118874
NAV3	0.736557738288476	0.89366562429795	24.3414634146341	23.186806682883	2.861162601663	1	1	28	26	5.54680856905645	0.999979834298101	0.999999999999989	25.7761732851986	19.2754264582979	37.3137860718982	0.996204384731537	0.999999999983394	26.0392122332776	22.9184588035451	35.5180901222966	3.12256196874083	0.0879146924282573
PAWR	0.399456052236857	0.726941478151446	24	7.95182718468038	22.1787264318334	0.182113153050653	1	28	6	30.8379469465505	0.610696580442629	0.999999999999989	27.7821011673152	4.719828995946	257.874874108318	0.39815451801245	0.999999999983394	26.5940337224384	6.31370594516766	249.326784381937	30.0906373901461	0.120687544520091
PPP1R12A	0.710088713087528	0.884023043373336	24.641975308642	5.81126076371244	14.6276756708026	1	1	28	2	43.8496381253505	0.983973896286694	0.999999999999989	26.1538461538462	1.8426665632781	245.822184853374	0.99411585646384	0.999999999983394	26.2652738208294	3.24391899121218	248.986903746176	14.270672998742	0.0573149542567505
ACSS3	0.556189908403035	0.812239755904303	24	3.5966983405018	1.28947166140299	1	1	20	14	1.3622698166023	0.999574414978331	0.999999999999989	20	12.1569800794967	4.50424655506475	0.978142634423219	0.999999999983394	21.3333333333333	14.0448456873088	3.65876545957456	0.603901514799311	0.165056088309507
CCDC59	0.630697125434582	0.848729310259004	23.7619047619048	17.8728774375736	2.84511193255485	1	1	20	0	4.78992215176784	0.993293641728806	0.999999999999989	20	15.8035297569227	52.8133989893961	0.987945858423992	0.999999999983394	21.2539682539683	17.8707973309963	50.5469673026879	3.18768696790029	0.063063861948663
METTL25	0.535605946232695	0.800680319568615	24	1.43748577056925	0.92259706936512	1	1	28	0	2.39599317719072	0.996266867276974	0.999999999999989	26.7415730337079	14.198663408412	5.72348252920682	0.974018229347727	0.999999999983394	26.247191011236	0.758540501585666	5.23787700765373	1.08912837060147	0.207933170062987
TMTC2	0.0613078610236262	0.454662852071492	25.7548387096774	21.6989535784299	2.21168440393079	0.388468903781404	1	28	22	2.55990417874648	0.603155292695121	0.999999999999989	25.7761732851986	19.9586361297439	6.48260578294008	0.204618416336267	0.999999999983394	26.5103373316253	21.2277516920664	5.17590179765839	2.33779457099106	0.451669035152231
C12orf29	0.912689344882188	0.961404254140393	24	22.2289856834051	0.627770834265767	1	1	28	2	2.75549880026265	0.971674477147389	0.999999999999989	20	4.2495200604325	11.6922584253429	0.999736114633768	0.999999999983394	24	1.68651995342415	8.50828686568067	0.420491351687224	0.0494213886209377
CEP290	0.631700273713079	0.849057018680679	24	13.887888571629	5.90925485499982	1	1	28	18	14.966607871122	0.999928029456606	0.999999999999989	22.8115015974441	17.9582546776339	63.6762108293595	0.988503151166696	0.999999999983394	24.937167199148	16.6448097271645	50.437893918803	5.46561835690076	0.108363334236349
TMTC3	0.881866609855838	0.948663186323382	24	2.01040569936564	2.29077044895015	1	1	20	8	6.81516559044531	0.998832011405075	0.999999999999989	20	4.220333872096	65.374457055057	0.999690355011832	0.999999999983394	21.3333333333333	4.8453934415853	55.2790779616707	3.44852099661462	0.0623838371364615
KITLG	0.0669085655026681	0.461327220586883	27.7222222222222	22.6923074426842	7.82674432939978	0.269101639101639	1	28	24	6.34921684995374	0.499179352927082	0.999999999999989	27.148288973384	24.1015775158104	44.7211121794131	0.151110624664508	0.999999999983394	27.6235037318687	23.6046665317236	34.9075085189475	7.68246814569228	0.220080678101742
DUSP6	0.203956554693879	0.598510813736709	22.3016759776536	1.17024597130581	4.53372983674273	1	1	24	0	1.52523975147965	0.879163438684313	0.999999999999989	23.7209302325581	6.75440830680987e-05	16.4414643087803	0.752296681364048	0.999999999983394	23.3408687367372	0.406622287040555	12.6030587306362	4.29910838694128	0.341116270171049
POC1B	0.33584856211022	0.686036305450318	24	2.48906389204343	1.8630202998862	1	1	28	20	1.42938538055241	0.866353839033669	0.999999999999989	28	24.7066957505969	11.1613468592407	0.871908206501275	0.999999999983394	26.6666666666667	23.8175416443409	7.01881016388858	2.00209157410461	0.285246577034562
ATP2B1	0.458177078834013	0.758622440177184	21.4623655913979	21.3256546314798	10.4401386608344	1	1	28	20	13.1286694656206	0.983226798466537	0.999999999999989	26.9433962264151	20.3312203648725	125.885156628374	0.952948367980685	0.999999999983394	25.4685872726043	20.6432932273359	127.407568815169	4.14961460899141	0.0325696082860767
LUM	0.169253159907665	0.569038121486082	25.1069182389937	24.4345839028309	28.3853577915563	1	1	28	2	45.4408627996932	0.795417987047188	0.999999999999989	26.7415730337079	24.3175966855927	147.220216751186	0.675256148740056	0.999999999983394	26.6161637575672	26.1940784753161	121.680538680224	28.3320131095999	0.232839313639598
DCN	0.172197002385621	0.571250343286627	21.9340659340659	0.352716709127618	84.959945592295	0.759272267084767	1	24	22	52.8696727950892	0.81612597224089	0.999999999999989	24.8780487804878	23.1218836754291	702.819041380612	0.612623684226775	0.999999999983394	23.6040382381846	22.5103449680648	517.206443746816	80.2776364669057	0.155213913974752
BTG1	0.0474082469547155	0.44127212647488	24.641975308642	11.3791824583409	55.8164785735963	0.182113153050653	1	24	12	69.1700329089024	0.59575644191205	0.999999999999989	25.4092526690391	11.5140089754013	435.165447084589	0.103676251212791	0.999999999983394	24.683742659227	11.6410182760287	387.116992730928	55.6988561803328	0.143881196708529
EEA1	0.79729300180587	0.914774407019879	27.7222222222222	9.40992774198635	6.01480420540989	1	1	20	8	13.5498017127272	0.999972204522522	0.999999999999989	26.3468634686347	8.84279115641978	140.940210269174	0.998363067005493	0.999999999983394	24.6896952302856	8.84473752954742	133.130951402008	5.29314203240911	0.0397589138864163
NUDT4	0.99926559706226	0.999628966370283	24	13.5593902679044	0.0907624039720615	1	1	20	6	6.01172356258068	0.999951239346066	0.999999999999989	20	12.1275417052241	23.8327719620425	0.999999999919906	0.999999999983394	21.3333333333333	10.77745887762	19.7327866041016	0.165802499947315	0.00840238650900179
UBE2N	0.414413011769152	0.735013387578028	24	21.8521271656692	6.87710727010004	1	1	28	24	7.22152644627264	0.962480346895163	0.999999999999989	22.9581993569132	2.08353374209049	50.3953303209006	0.933955826638795	0.999999999983394	24.9860664523044	23.6992627108039	40.4016317241104	5.54962639206473	0.137361441982376
MRPL42	0.32019093681233	0.675365357232678	24	0.922124803943815	5.30433183249708	1	1	28	0	3.71374037672011	0.977013691544886	0.999999999999989	28	26.7763244312728	34.0722124261238	0.887602004447283	0.999999999983394	26.6666666666667	26.6202552775071	25.0755282226704	6.06078771417017	0.241701297789241
SOCS2	0.286103174087538	0.653576775515729	24	21.6827606804443	3.93271133151835	0.120192382848633	1	24	22	5.41461997259176	0.627654645448907	0.999999999999989	28	23.0448807631296	28.97791326035	0.263158589163909	0.999999999983394	25.3333333333333	22.3278194616701	22.1237778163102	3.88835844091293	0.175754722959038
CCDC41	0.683320439581878	0.872931977271157	24	3.0214061642713	1.13831528551165	0.759272267084767	1	20	4	1.21895831177132	0.937861153728303	0.999999999999989	20	15.7259002492972	4.4399370477986	0.963337208926784	0.999999999983394	21.3333333333333	1.72196729183614	4.73296454014812	1.57578568730597	0.33293840973012
NDUFA12	0.755119342750359	0.900252789558499	24	22.2523537616347	2.87313006266503	1	1	28	18	7.7464926254617	0.902610930581124	0.999999999999989	28	23.3632220993302	41.2384420536555	0.992937293296805	0.999999999983394	26.6666666666667	21.5175311056682	38.6285516724707	3.82036112488463	0.0988999317726758
NR2C1	0.183079872751627	0.580579515780664	22.3016759776536	1.07528497657033	2.55432969265011	1	1	28	24	1.76504026937955	0.846944995301415	0.999999999999989	26.3468634686347	24.2896202909896	8.38214404092062	0.713441800817525	0.999999999983394	25.5495131487628	24.0442239165971	8.48753440207384	1.60034602890818	0.188552523394444
FGD6	0.28489236990724	0.652054279007051	24	13.4237722026269	1.4866942022278	1	1	28	14	2.04523689244676	0.939584292040803	0.999999999999989	24.2033898305085	16.5668452724888	7.93538380000273	0.852956328060248	0.999999999983394	25.4011299435028	14.731202235257	6.14570868844768	1.43237238641626	0.233068708432071
VEZT	0.16591647933282	0.566578826805558	26.7919463087248	13.4734623377493	7.2543607561492	0.269101639101639	1	28	14	4.50054188249085	0.594021616484909	0.999999999999989	28	11.0277638436221	41.9390271441411	0.297509544744407	0.999999999983394	27.5973154362416	12.8661557488367	37.7410468882962	8.20117384616634	0.217301175307609
METAP2	0.0491328194011023	0.444462595899133	25.1069182389937	13.2083365544862	122.088195955069	0.182113153050653	1	24	12	111.602955883092	0.475339194141635	0.999999999999989	25.2296819787986	12.9362561276045	617.455021335981	0.0908754383130487	0.986393637395272	24.7788667392641	12.710091986123	496.483839914089	120.671778098441	0.243052781172741
SNRPF	0.113663877102015	0.516415071688924	24	23.3145813062537	20.6933532677632	0.548683931808932	1	28	0	34.1936075818984	0.711716682176118	0.999999999999989	27.148288973384	25.4001045152093	73.5960849599426	0.397964125107469	0.999999999983394	26.382762991128	25.5657508073082	67.2777042146423	20.8349584307882	0.309685930487707
LTA4H	0.211081240930025	0.603080947423509	27.156462585034	25.566689823706	12.3001352843901	1	1	28	24	15.4996933022754	0.940057571964454	0.999999999999989	28	27.9691820560205	70.8816395308287	0.778871346728475	0.999999999983394	27.718820861678	25.8564151865752	54.8564506928552	13.0865243613131	0.238559443712197
ELK3	0.636064279920504	0.851054686963902	22.8114285714286	22.2962463403043	5.0232301684721	1	1	20	2	14.329179892839	0.980917357261061	0.999999999999989	20	6.75440830680987e-05	98.0718225404586	0.987665579550518	0.999999999983394	20.9371428571429	0.526990743650673	67.0013480338905	7.08965159537344	0.105813566494026
CDK17	0.125969946737333	0.529073776296799	23.4823529411765	21.9183892370151	9.00741503364163	0.759272267084767	1	28	22	6.55256046726313	0.629926223698775	0.999999999999989	24.8780487804878	22.9581372566753	24.3603118787574	0.467249409717831	0.999999999983394	25.4534672405548	22.453412032314	18.8105167105448	8.8017611405219	0.467917031518215
NEDD1	0.273381325122436	0.644807148985062	24	14.9908616611811	5.23993911792562	0.759272267084767	1	28	16	10.615244300803	0.778383821354017	0.999999999999989	26.7415730337079	15.7573003067369	61.986340223642	0.724503347846125	0.999999999983394	26.247191011236	15.6189165325724	54.3738948013664	6.26651771872827	0.115248645358596
TMPO	0.761737003287929	0.902471359192546	24	5.66495419782308	2.23014256873338	1	1	20	10	3.78786287936579	0.98170766091387	0.999999999999989	20	7.8690356863095	31.495815714585	0.996705079367764	0.999999999983394	21.3333333333333	8.08179405310291	26.5250586783987	3.24948232963469	0.122506131618136
SLC25A3	0.311765112496453	0.668385242840029	24	1.72187458469288	31.5238247377462	1	1	28	24	51.1100260784335	0.958089053333634	0.999999999999989	20	7.76249705772	374.857329901679	0.87767789158745	0.999999999983394	24	1.43625819278597	333.999696139548	31.6996253990152	0.0949091444256011
IKBIP	0.572789984453087	0.817050496515014	24	23.4089906780068	7.67108691267739	1	1	20	2	18.6872414406209	0.933255867939679	0.999999999999989	20	6.75440830680987e-05	95.8494057543795	0.974205708082736	0.999999999983394	21.3333333333333	0.522296786758059	65.7230928823048	10.6015300835335	0.161306013131769
APAF1	0.357326517787435	0.700770094766162	24	12.1962519021186	3.44442533371957	1	1	28	6	3.36623086785807	0.786843856694615	0.999999999999989	28	9.1438364519272	12.3152397792355	0.864229160937625	0.999999999983394	26.6666666666667	9.214035901335	8.23882173807535	4.41054548106036	0.535336923322084
UHRF1BP1L	0.44164365595653	0.749457557118602	26.6133333333333	11.5269489351114	2.44354668766538	1	1	28	10	6.40239009479994	0.994085450655946	0.999999999999989	25.7761732851986	10.8675901654145	15.0325795585356	0.94918618332339	0.999999999983394	26.7965022061773	10.8290675848554	11.2277824973436	2.42379172857969	0.215874481818038
ACTR6	0.739956251824086	0.894384731444666	25.1069182389937	6.41085222259325	0.966802259112236	1	1	28	26	2.16248567784756	0.999922492950729	0.999999999999989	26.542750929368	3.46862542876	11.1531742970591	0.996358965954078	0.999999999983394	26.5498897227872	2.94649118838864	10.4363190183059	0.934971127843869	0.0895882088506375
SCYL2	0.526891679765422	0.79543367322523	22.8114285714286	7.54665831586661	4.0188935517138	1	1	28	8	10.2919070207074	0.996951938041023	0.999999999999989	23.1067961165049	9.5651169159038	36.8821128232824	0.97233563110132	0.999999999983394	24.6394082293112	8.45486787685254	37.1428569629964	3.85463885780516	0.103778738981908
UTP20	0.742860284806493	0.895923753038908	24	15.0637193811711	1.66907628714827	1	1	28	10	2.76836242562273	0.98814270567169	0.999999999999989	28	6.8595572466079	25.6590367466369	0.996086632630583	0.999999999983394	26.6666666666667	10.4045597422435	24.4219042672913	2.25704839270927	0.0924190172890071
ARL1	0.0256393689964427	0.404802731247569	21.1216931216931	3.77334772531105	23.702068716193	0.388468903781404	1	20	6	17.6504493007639	0.596956899311422	0.999999999999989	23.257328990228	4.5212092659032	127.641960293301	0.11450498748876	0.999999999983394	21.459674037307	4.79918352108726	130.144144164397	22.0305145251471	0.169277800907572
CHPT1	0.492066953081359	0.777228949975904	24	4.23553814776981	1.63419650109239	0.759272267084767	1	28	2	0.136746773482604	0.710032190673177	0.999999999999989	28	0.5828899236975	14.3697937175739	0.850854751656757	0.999999999983394	26.6666666666667	2.36839997399077	9.74825763583417	2.77140955606764	0.284297939139406
GNPTAB	0.557856510565955	0.813289732411517	22.5536723163842	16.8216127284587	1.42348723176198	0.388468903781404	1	20	18	0.966145562263272	0.761317093950321	0.999999999999989	20	15.4386572464712	14.9184804436692	0.730111979794709	0.999999999983394	20.8512241054614	16.7763160924443	13.5410859415092	2.12947165357693	0.157260035330637
DRAM1	0.373466488331938	0.710511999238643	22.0552486187845	3.35587152139204	7.00759994877242	1	1	20	6	6.88809249125556	0.987555089347714	0.999999999999989	20	6.75440830680987e-05	59.1181736401866	0.920167050883634	0.999999999983394	20.6850828729282	3.12329439901443	43.113570540875	7.4923930292471	0.173782707747291
CCDC53	0.300169040936913	0.659952073220737	25.7548387096774	1.49442857548797	6.85536766473152	0.759272267084767	1	28	0	4.75017289533494	0.874539813103237	0.999999999999989	28	27.5204254374454	36.1004289038739	0.78002936841157	0.999999999983394	27.2516129032258	0.368117796061441	23.7394077259204	8.05721982672412	0.339402731514935
NUP37	0.0807109841799054	0.480892042878826	22.6818181818182	22.4114171402155	8.19850308882041	0.0772071042383542	1	24	22	6.1020208155129	0.644168362569575	0.999999999999989	23.5643564356436	0.871219584629699	31.9228345343247	0.0872738543153734	0.963251246626247	23.4153915391539	22.9648098863362	15.3237533661168	7.84151412067328	0.511722809244117
PARPBP	0.0212993867174682	0.391961091329176	20.0603015075377	5.73687320960903	2.08437772975125	0.388468903781404	1	20	6	2.32555651455638	0.404028410782205	0.999999999999989	20	8.0365974073715	4.91350933598667	0.0767248569135585	0.906853196000856	20.0201005025126	6.57942007439554	3.49633448106908	2.00264369729209	0.572783784885404
IGF1	0.453517287518802	0.755772051992437	22.3016759776536	21.9532384825102	11.9532265697226	1	1	24	18	32.8446163171635	0.982912893539473	0.999999999999989	26.542750929368	21.4571815265489	239.347733419532	0.951426536138031	0.999999999983394	24.2814756356739	20.4830010561436	95.9181388354614	7.88330022250388	0.082187793864797
NT5DC3	0.639341631303505	0.852972273383095	24	6.92953466058221	1.6227315336309	1	1	28	6	5.21822904830341	0.98286285525287	0.999999999999989	25.0526315789474	7.0323609489535	7.95311967090177	0.988154194552556	0.999999999983394	25.6842105263158	6.71405834593435	8.38927930295259	1.53657908107296	0.183159843126473
HSP90B1	0.797008974222872	0.914734227389323	22.0552486187845	0.218508946397944	38.2299962970567	1	1	20	2	110.333836382109	0.999979218001769	0.999999999999989	20	6.30880442651458	988.945690686159	0.998355910107036	0.999999999983394	20.6850828729282	2.76175217828557	808.593942396596	49.493031906663	0.0612087591949679
C12orf73	0.358510001274555	0.701333465514296	24.0481927710843	2.26276491604753	1.68024305362415	1	1	24	6	1.32923286055102	0.983813995403638	0.999999999999989	28	24.4343186964781	6.47937037355008	0.911790758332229	0.999999999983394	25.3493975903614	2.02896643800738	4.94511374262574	1.65452616404079	0.334577979426268
TDG	0.763072789285998	0.902713125174524	24	8.73452849368056	1.38353885551102	1	1	28	2	4.0232065533487	0.932496422348129	0.999999999999989	28	6.9996975301918	17.2082957196661	0.994900543135641	0.999999999983394	26.6666666666667	6.19398207564906	14.4772993963887	2.62271243609118	0.18116033690271
GLT8D2	0.0788054895467561	0.477782703566118	20.6839378238342	3.70331918334546	6.84828884278685	0.269101639101639	1	20	6	2.04093745562761	0.636289250231555	0.999999999999989	20	4.1646254534457	27.0858198926845	0.196660678146329	0.999999999983394	20.2279792746114	4.62380306020695	22.8688447394479	7.11722601367185	0.311219307086156
HCFC2	0.7704734043994	0.906160321670397	24.0481927710843	11.4360027262387	2.57706460945902	1	1	28	10	10.6706172217212	0.994953253302401	0.999999999999989	28	11.126154669179	58.4621517445191	0.997432176571701	0.999999999983394	26.6827309236948	10.932388536314	47.95001586053	3.87197889280087	0.0807503151628378
NFYB	0.302387487197974	0.662047482615121	24	2.60689367492632	11.7035413773133	1	1	28	24	23.7188560511574	0.990439062971808	0.999999999999989	28	0.4030316600833	124.519515010561	0.87825889716721	0.999999999983394	26.6666666666667	26.5589787646515	89.9339012290197	18.0267033824592	0.200443916433176
TXNRD1	0.9728197149798	0.988736616333625	24	10.019552420436	7.91072620889025	0.388468903781404	1	20	14	36.3297040269146	0.999324313371627	0.999999999999989	28	23.8393934219799	445.615574662438	0.924458697396537	0.999999999983394	24	16.3446549340809	360.45793268841	0.241713421312477	0.000670573177595792
CHST11	0.91692101261345	0.963042743418765	24	14.0058551538893	0.851928803950496	1	1	28	20	7.06713777794967	0.999690106044965	0.999999999999989	25.4092526690391	10.9672340768654	23.6510929927855	0.999897015089489	0.999999999983394	25.803084223013	14.9051708290177	18.2334706581169	0.0291330372846605	0.00159777794534643
SLC41A2	0.772358208767289	0.906501913555546	24	19.567243492478	0.618287430191479	1	1	28	14	1.18287577058948	0.870943052626652	0.999999999999989	28	18.8802501582714	4.14376942822205	0.99226081081313	0.999999999983394	26.6666666666667	17.7490541691392	3.23542886162084	1.19956812626314	0.370760161193035
C12orf45	0.0726830510178789	0.469813959438342	20.3673469387755	7.47917862660901	3.64308921001787	0.388468903781404	1	20	8	4.74352097334674	0.514181997338048	0.999999999999989	20	8.5894578458992	13.8115313893071	0.205993237220429	0.999999999983394	20.1224489795918	8.02690120009492	11.4743111521278	3.63197048320598	0.31653059038167
ALDH1L2	0.324096170039006	0.677241598007828	24	14.119800143839	13.7971656679031	1	1	28	10	16.9075238324573	0.984502445322161	0.999999999999989	25.5913978494624	12.7509928384155	146.026812700765	0.891745656636742	0.999999999983394	25.8637992831541	12.4910665427385	120.314568476238	14.5726881313594	0.121121559225286
KIAA1033	0.36901359046587	0.708660654360634	24	23.6894194753096	2.90360711482695	1	1	20	4	4.00687966464067	0.813334879605628	0.999999999999989	20	3.1623445197592	44.4515061684878	0.878719781520792	0.999999999983394	21.3333333333333	2.52963759129215	40.7420816557946	3.57868651908484	0.087837596255366
APPL2	0.131581981831182	0.536094770444819	27.9160839160839	27.2365745480825	14.0860298198062	0.269101639101639	1	24	4	15.983792291184	0.666873081041099	0.999999999999989	27.7821011673152	0.134316111677098	80.6194635337281	0.277739302746784	0.999999999983394	26.5660616944664	1.22871697481194	61.9265361527575	15.3009289279543	0.247081943840856
C12orf75	0.953711625006738	0.979708991931866	24	3.36294853598238	3.47009470911494	1	1	28	4	52.3196832585789	0.994896204531096	0.999999999999989	26.1538461538462	1.25623803940533	450.643226791132	0.999976798650477	0.999999999983394	26.0512820512821	2.88508451596661	354.193273508886	2.98270787248944	0.00842113076552992
NUAK1	0.823790355198028	0.926461969109473	24	19.3280887052615	3.40598908481634	1	1	20	6	4.78537025453601	0.999990334527435	0.999999999999989	28	9.45981553497197	97.1275618686458	0.998949472941278	0.999999999983394	24	7.98256727145351	90.7588811005032	3.57595429401845	0.0394005991552337
CKAP4	0.784727986247226	0.911489443693298	24	3.76572768100606	23.7843398220947	1	1	28	6	201.113009154379	0.866961741044933	0.999999999999989	28	6.75440830680987e-05	1034.26304117567	0.992845020444002	0.999999999983394	26.6666666666667	3.37363764625256	714.098791021693	31.4905963990393	0.0440983751757713
TCP11L2	0.305056545489961	0.664063744128888	24	15.2568935650482	1.7883581165111	0.759272267084767	1	28	14	3.11992332003118	0.298958071345589	0.999999999999989	28	13.2387499836014	10.261060551242	0.50097586330539	0.999999999983394	26.6666666666667	14.2546657269557	6.71326925158384	2.75676792553527	0.410644623688357
POLR3B	0.751126233695391	0.89896163806747	24	0.0424363992531525	1.22203443731776	1	1	20	4	3.24137879648347	0.999946450357766	0.999999999999989	25.2296819787986	6.75440830680987e-05	20.5363198316496	0.996841633853036	0.999999999983394	23.0765606595995	1.45012881378496	15.2933836905849	1.15321581035269	0.0754061909178835
RIC8B	0.0207854515665972	0.391961091329176	25.2658227848101	23.0084098621469	2.82056450394828	0.120192382848633	1	24	0	1.51191427133024	0.305399206948523	0.999999999999989	25.5913978494624	22.0156420113692	10.2139870728895	0.0258967598118632	0.541587929265044	24.9524068780908	23.0362591668783	7.58796565204534	2.82448403547021	0.372232053357921
C12orf23	0.0717917820662421	0.468383232555396	21.1216931216931	2.65108090321928	20.6644561609613	0.759272267084767	1	20	4	28.3867918314216	0.653185351166236	0.999999999999989	20	4.0686842671536	102.526449231885	0.352391596616884	0.999999999983394	20.373897707231	3.59670877318221	98.2230977210148	22.1688040065802	0.225698481527702
MTERFD3	0.799054654208821	0.915630262929696	24	8.94837512689674	0.755446511312839	1	1	20	6	2.20904777790468	0.999999717478888	0.999999999999989	24.5360824742268	6.8272055078971	7.6025176180738	0.99840839244001	0.999999999983394	22.8453608247423	7.23706585239028	6.0949065375198	0.484963889122214	0.0795687162939763
CRY1	0.000203074334835907	0.233329374895538	23.6213017751479	23.2100541466696	4.21403606805446	0.00511161292411292	1	24	0	3.92812596918767	0.0684264619234251	0.999999999999989	24.2033898305085	23.6063904450131	11.2744566665949	1.08624175434446e-05	0.0162617971642903	23.9415638685521	23.6056959686459	8.83128224437441	4.19799480633963	0.475355071910852
PWP1	0.49855457428278	0.781313238973665	24	0.266024489257834	6.93693323768995	1	1	24	0	5.93127375792785	0.743732971617119	0.999999999999989	20.2266288951841	4.24711819960043	82.8119523714052	0.921143154952248	0.999999999983394	22.742209631728	1.5668833575735	75.8541850788243	8.73236109216729	0.115120359978728
PRDM4	0.891576233237946	0.953013540386549	25.7548387096774	23.4703057883149	1.40458443119647	1	1	28	14	0.89923077352125	0.99999985105888	0.999999999999989	25.0526315789474	6.75440830680987e-05	32.8230980477657	0.999768794578865	0.999999999983394	26.2691567628749	23.9390623641286	26.0127992926439	1.39259891033193	0.053535142245369
CMKLR1	0.969817953670892	0.987303948065798	24	6.85112092451883	0.0990172538298834	1	1	20	12	0.598111774824592	0.99999489450915	0.999999999999989	28	19.9999324559169	2.84495075517182	0.999995309175626	0.999999999983394	24	13.6750869803369	1.3233433555055	0.016373469708176	0.0123728053192374
FICD	0.501269127711353	0.782739531905169	21.4623655913979	18.1233247305368	1.55412564741711	1	1	20	0	3.33876879474854	0.988867243320369	0.999999999999989	20	19.7495776323163	8.10085438355021	0.965638160935147	0.999999999983394	20.4874551971326	19.3747954978741	5.90568577443862	1.631177438348	0.276204576513057
SART3	0.579346065443124	0.820565748569413	26.0915032679739	6.57002794670375	3.56014637172412	1	1	20	6	5.29407203790866	0.999999094549685	0.999999999999989	20	2.8263154395388	61.7647379590459	0.981895494075768	0.999999999983394	22.0305010893246	5.10986899158604	53.3835103328016	1.86211962559506	0.0348819254107925
ISCU	0.545551224477246	0.806406248742043	24	23.5676680947786	25.6867859141771	0.182113153050653	1	28	22	35.3887156101829	0.941092487156946	0.999999999999989	28	26.8623879856358	207.470219836476	0.577618633175824	0.999999999983394	26.6666666666667	24.3302203977681	144.773807745981	35.2939274208018	0.24378669021905
TMEM119	0.643404285338058	0.854935704088935	24	23.2819669138658	33.9414722570767	1	1	20	16	86.1368286397792	0.997811052615812	0.999999999999989	25.2296819787986	22.7702504771183	698.832476195505	0.989556222950757	0.999999999983394	23.0765606595995	20.5718636189115	513.212880178324	28.8903551560508	0.0562931217665705
SELPLG	0.686489264824295	0.874121715149266	24	22.6853973056694	1.31801608382868	1	1	20	6	2.60640983908008	0.996215076792923	0.999999999999989	20	19.9500971758387	14.0468138826701	0.993105671470212	0.999999999983394	21.3333333333333	1.19232985982069	9.81317507303084	1.35935471086921	0.138523434133472
CORO1C	0.318499921346724	0.674221984490124	23.9041916167665	0.0405383149325883	7.26197805006614	1	1	20	2	13.298245379395	0.985408318581021	0.999999999999989	25.5913978494624	6.75440830680987e-05	121.601494041061	0.888289845788094	0.999999999983394	23.165196488743	0.773923807554738	91.4187381556172	7.28872548577508	0.0797290099691365
SSH1	0.838134542765406	0.932879109864641	24	10.6815162422364	2.38894034466754	1	1	28	6	13.2289664263297	0.989277346008424	0.999999999999989	28	6.75440830680987e-05	74.0021758822929	0.999046934935313	0.999999999983394	26.6666666666667	5.77050307496656	55.637826914799	2.50404644818416	0.0450061871039416
USP30	0.874246373641907	0.946125796179735	24	9.11683341784118	0.838414939159771	1	1	24	12	1.32100818115015	0.999999304131763	0.999999999999989	22.2429906542056	2.0754826686457	8.86880825846547	0.999634102649605	0.999999999983394	23.4143302180685	8.18640130179935	5.22027824700658	0.932442860585317	0.178619379363542
ALKBH2	0.0355794728520801	0.420533318221578	21.2340425531915	6.72785698674905	2.32219018474532	0.269101639101639	1	20	10	1.61111631263641	0.679064614077002	0.999999999999989	20	9.1032108578042	11.125907019609	0.121677932506859	0.999999999983394	20.4113475177305	8.6918602964	10.1831926133111	2.09876514987301	0.206100898762297
UNG	0.123730952494453	0.527133898516776	24	12.6787568037779	5.20163814001314	1	1	28	12	9.64993088731984	0.731137080259461	0.999999999999989	22.3824451410658	12.8780229028541	33.6130514503933	0.568977336448291	0.999999999983394	24.7941483803553	12.6794123771156	26.2614462070585	5.16547899572353	0.196694384421798
ACACB	0.176725229043874	0.573918152986145	22.1777777777778	17.7068530941111	1.22741800046141	1	1	28	20	2.25175733729269	0.700577884117256	0.999999999999989	25.5913978494624	20.7178153642102	6.37138589904698	0.652599888011901	0.999999999983394	25.2563918757467	19.5593838286721	5.69395495012418	0.957916218931716	0.168233894950438
KCTD10	0.0782225312151646	0.476433171147472	26.6133333333333	0.896540370143477	14.1668777348266	0.548683931808932	1	28	0	1.87621974750019	0.819814000392932	0.999999999999989	26.9433962264151	1.2154020083033	116.932915388301	0.350053681286326	0.999999999983394	27.1855765199161	0.714708843419901	98.8618277146061	15.751145418502	0.15932484541933
UBE3B	0.810133880645811	0.919907144831045	22.5536723163842	17.8135795930055	3.45109653460398	1	1	28	20	12.8818841147645	0.999947103472506	0.999999999999989	22.8115015974441	13.0201346134623	61.3834053707502	0.998669413229173	0.999999999983394	24.4550579712761	16.9630590704602	52.0397425289163	1.86767143145023	0.0358893288223408
MMAB	0.616545230395677	0.842999964621525	24	11.0425685538001	2.88679860535466	1	1	28	6	5.14887026329789	0.857646200894128	0.999999999999989	28	14.5662754446725	40.3404969061104	0.97305190764409	0.999999999983394	26.6666666666667	10.9452569098564	30.4019930231643	4.89628024152141	0.161051291531801
MVK	0.858814363565475	0.941135491515732	24	9.37593519300056	0.74392659660992	1	1	28	4	1.86017574798326	0.999196637479222	0.999999999999989	28	7.3902014622138	17.4966736210933	0.999467486570178	0.999999999983394	26.6666666666667	7.08253820554627	16.1255482329859	1.23336069167711	0.076484884349804
TRPV4	0.333067917163105	0.683550238714045	24	14.1820138036874	1.63477026300298	0.759272267084767	1	20	16	1.85356435921786	0.940780175694409	0.999999999999989	22.6666666666667	15.8229516473292	8.45810750620631	0.824769168715851	0.999999999983394	22.2222222222222	15.4771069964363	6.15478015132299	1.74230995784971	0.283082403434864
GLTP	0.0958180726055172	0.493855770937289	20.3673469387755	8.02777919015162	5.44344173119717	1	1	28	10	8.06129885851298	0.696398626602135	0.999999999999989	21.4414414414414	6.5893502785415	82.3769357496753	0.491877801482078	0.999999999983394	23.269596126739	8.21240190782554	79.9028685563243	4.19384156651968	0.0524867459991553
TCHP	0.118138361076363	0.523410672479854	24.4907975460123	11.8987721337523	8.03086664763227	0.548683931808932	1	28	8	8.28963414119706	0.831158468462526	0.999999999999989	24.8780487804878	10.0726227192597	44.9315578543093	0.441105013064033	0.999999999983394	25.7896154421667	10.1372433642586	32.7397392128558	7.79466312505055	0.238079572789934
GIT2	0.918034299480412	0.963782194920438	24	11.5639612322538	1.27601275059097	1	1	24	12	4.66041889759386	0.999540127584137	0.999999999999989	28	11.5602563064619	28.5457614586872	0.999900664712914	0.999999999983394	25.3333333333333	11.7827143566897	25.953826510978	1.4294838292982	0.055077960419191
ANKRD13A	0.00165936685308199	0.261148833739892	23.6213017751479	13.5970173157818	17.4447716882209	0.0169666213416213	1	28	14	13.9877984917814	0.158102983798222	0.999999999999989	25.0526315789474	15.2886586870794	88.4161478613699	0.00039723602912578	0.0662300797651528	25.5579777846984	14.3697177483152	79.3983988370022	17.2072657481513	0.216720563641041
C12orf76	0.416413295053673	0.736435844769734	24	21.6599582243476	1.61549761817731	0.388468903781404	1	20	6	1.0192579284818	0.811864900094065	0.999999999999989	20	12.1404487471745	5.23356537672823	0.668545943871477	0.999999999983394	21.3333333333333	13.1616305491091	5.03125935516766	1.92961660804234	0.383525569211695
IFT81	0.388992048214821	0.721711094007063	21.5783783783784	10.3953881466992	4.01713197859999	1	1	24	10	4.00788031677859	0.986638309944824	0.999999999999989	22.1052631578947	9.3617277007495	22.6399725889969	0.927321524966535	0.999999999983394	22.5612138454244	9.93886145102253	17.4841974607505	4.18790301201484	0.239525035187692
ATP2A2	0.0474491291138458	0.44127212647488	27.7222222222222	25.0382575333993	22.0623981618652	0.182113153050653	1	28	26	20.1083202965173	0.476929376490347	0.999999999999989	27.7821011673152	24.1285076833937	153.778714270878	0.0888963610656781	0.974886780185237	27.8347744631791	25.0540969138938	133.209079228325	22.3438939737842	0.167735518503855
ANAPC7	0.0835999296946189	0.482562693242141	27.156462585034	9.83221917001317	5.03352059523693	0.548683931808932	1	28	10	2.42655996851111	0.480741066681305	0.999999999999989	28	11.6568894246903	37.7764274617004	0.266583283121377	0.999999999983394	27.718820861678	10.4892954651753	34.3131759231888	5.21880852519917	0.152093427226954
ARPC3	0.00889470775752821	0.341203973321018	22.8114285714286	2.13369627914461	51.9482609712	0.0772071042383542	1	24	2	45.1709892123029	0.254038289771163	0.999999999999989	23.5643564356436	3.2112210119384	211.182965826323	0.00821661333553925	0.306493603878894	23.4585950023574	2.44750786941927	191.227681046551	51.519814544674	0.269416092182451
GPN3	0.0291164581826369	0.4102400843044	27.156462585034	23.9514810007606	2.35977182282785	0.548683931808932	1	28	24	2.25613398228401	0.361235502983292	0.999999999999989	27.148288973384	24.1270007518399	8.96653845618719	0.112196678560605	0.999999999983394	27.4349171861393	24.0317444232916	7.60949323006659	2.37588974099393	0.312227065477413
FAM216A	0.200972507834438	0.59528976479412	26.6133333333333	22.8145238289042	6.37053817328371	1	1	28	24	10.5336687586201	0.874096357069035	0.999999999999989	27.148288973384	23.5965079569916	36.6535405907386	0.746854030093904	0.999999999983394	27.2538741022391	23.4707693074684	28.7918421120553	6.43250820426953	0.223414263638803
VPS29	0.464732738124812	0.762566273230213	24	4.91765194136335	3.51889400391724	0.120192382848633	1	28	0	0.903816880023292	0.627057825673452	0.999999999999989	28	3.2514848400236	41.504111121621	0.349155179658787	0.999999999983394	26.6666666666667	2.87225822148653	35.0601727737645	5.35065840807774	0.152613577879503
PPTC7	0.0472741251753501	0.441225168303268	26.4370860927152	11.896163206836	2.36567643098843	0.151152767949643	1	28	12	2.33410582394061	0.271751491877082	0.999999999999989	28	9.15741608256889	4.34710420360971	0.0519219799441509	0.727833716312658	27.4790286975717	11.0610752558382	2.95553235490238	2.6194100489381	0.886273515021161
TCTN1	0.00288140100699619	0.290254991613074	22.5536723163842	21.4500884779967	6.30676275188769	0.0772071042383542	1	24	22	5.66991098462764	0.237081516831113	0.999999999999989	24.5360824742268	21.2314154346899	17.2405266124705	0.00313089958631707	0.181328521304384	23.6965849302037	21.5896203325047	15.7112115796626	6.25491296699185	0.398117798571852
PPP1CC	0.0680457575470288	0.462390952066076	21.5783783783784	19.8686967421443	8.14830784618938	1	1	28	24	11.8262689531521	0.595467472888168	0.999999999999989	21.186943620178	0.946473276027501	62.1466748706577	0.378656390288743	0.999999999983394	23.5884406661855	22.1636957314488	53.468248402519	5.06469765176603	0.0947234630474152
FAM109A	0.349607403203978	0.69595570624836	26.972972972973	24.7651149492126	5.08168973679407	1	1	28	22	8.61144552800328	0.883156061163113	0.999999999999989	28	21.0958232302666	32.4221314166697	0.884820709610704	0.999999999983394	27.6576576576577	22.6115144884532	27.7024021789077	4.81537922820903	0.173825330998747
SH2B3	0.25380567953998	0.629091249100139	24	3.2012127038101	2.58115697232523	1	1	20	10	0.957328592807347	0.96143691223063	0.999999999999989	20	12.1609738275237	12.3226030225728	0.830951508027951	0.999999999983394	21.3333333333333	10.3146603045331	12.0733523228656	1.14085292098186	0.0944934671392976
ATXN2	0.255984616703693	0.630374707005329	24	12.4150856635874	8.29947574296602	1	1	28	14	11.1338100570656	0.94314031671363	0.999999999999989	24.2033898305085	12.2288804038335	73.1081925791554	0.828356816460726	0.999999999983394	25.4011299435028	12.8914698259597	59.615746684966	8.62971389865849	0.144755612040916
BRAP	0.0516059779435599	0.447573933647027	24	11.6238305239887	3.4651937077719	0.388468903781404	1	20	16	2.24996387985258	0.489012836773137	0.999999999999989	23.1067961165049	11.6349135667485	22.7354542793303	0.159995940010685	0.999999999983394	22.368932038835	12.8886794870663	18.9915409490753	3.45648729181641	0.182001413212587
ACAD10	0.55079917723218	0.808887514515269	24	0.791594997189135	1.41577837114373	1	1	28	0	2.78732410226925	0.999050072176566	0.999999999999989	23.4098360655738	1.1802603247693	10.2075286759591	0.977147120806954	0.999999999983394	25.1366120218579	0.699343728250734	6.71226591242125	1.4491368028729	0.215893831052079
ALDH2	0.419212634442505	0.739027959301139	24	23.6686399477674	7.346785047022	0.759272267084767	1	28	24	19.2758673729719	0.558817046743868	0.999999999999989	28	25.0144805958153	61.3835149329697	0.75015762296405	0.999999999983394	26.6666666666667	24.3122156340129	40.5440393504982	11.4948958579145	0.283516295910789
MAPKAPK5-AS1	0.45610616726971	0.7574763463163	24	10.9899563211387	2.56517298103927	0.182113153050653	1	20	14	2.61176172225215	0.544217624561684	0.999999999999989	20	7.9999232401969	35.133314632582	0.40190762088459	0.999999999983394	21.3333333333333	10.8326011709263	31.1274045171947	3.99332875329529	0.128289808136409
MAPKAPK5	0.0930257139877955	0.49002152069014	22.5536723163842	0.10030079642542	5.23284136614933	0.388468903781404	1	28	0	2.92982758674478	0.645225646136142	0.999999999999989	22.1052631578947	3.0478124465992	15.0702301153087	0.275653049693698	0.999999999983394	24.219645158093	1.11773286512905	13.224920848384	4.15990893744234	0.314550762543932
ERP29	0.245871988461005	0.624555715841389	27.156462585034	11.7370827456712	50.1247264547264	0.759272267084767	1	24	12	45.9510145385106	0.935750905702068	0.999999999999989	24.5360824742268	12.0886802848404	479.175427131329	0.745367459844956	0.999999999983394	25.2308483530869	11.9869395848287	391.412333297123	48.361231047205	0.123555715886177
NAA25	0.0839233090172093	0.48274547434677	26.7919463087248	25.2455535139338	3.79536990436406	0.548683931808932	1	28	0	1.82917894396264	0.532845172495363	0.999999999999989	26.1538461538462	1.374750732512	8.41673134519132	0.284147675389876	0.999999999983394	26.981930820857	26.9365266438452	7.86346435320791	3.71892047278971	0.472936647989326
TRAFD1	0.630239215940343	0.84852749463571	27.7222222222222	23.2388386500445	2.98114876354497	1	1	28	22	6.53260386641568	0.989971500206829	0.999999999999989	25.7761732851986	2.6986727575099	28.7546080010856	0.987664730559769	0.999999999983394	27.1661318358069	24.2811254736745	24.3379359883984	2.75990609202844	0.11339934879211
HECTD4	0.833139158903593	0.930653061067418	24	7.03880603273134	0.963880959290449	1	1	28	26	1.34366863215538	0.999998509482615	0.999999999999989	28	27.9577897647907	13.030068831338	0.999115191081723	0.999999999983394	26.6666666666667	1.30864700235611	8.55347043486594	1.22610721706991	0.143346168833649
RPL6	0.705153099876447	0.881578497002488	24	23.3096180594178	18.1469586932311	1	1	28	2	45.235210225404	0.988011317642074	0.999999999999989	20	19.6368087896627	468.798423638074	0.99398566768126	0.999999999983394	24	0.186012366316328	446.250227653194	17.7017606996824	0.0396677908553124
PTPN11	0.746718253321754	0.897432029221558	24	13.0680856849539	4.95445288321654	1	1	28	20	9.79241544990723	0.998529044090767	0.999999999999989	20.3418803418803	20.0974663337486	94.1590474847306	0.996611955956731	0.999999999983394	24.1139601139601	17.5492556646628	78.3589594134243	2.1091589142596	0.0269166274035316
OAS3	0.00352728814545422	0.302823619481377	20.4717948717949	1.14985206022741	1.83975311325192	0.0772071042383542	1	20	2	1.5870126784496	0.15191489630808	0.999999999999989	20	0.254446424271499	2.86129876613269	0.00256611285468855	0.1680803919821	20.157264957265	1.13475324105298	2.09617116424581	1.82529024206124	0.870773471744599
DDX54	0.411373520120019	0.734438367899579	24	11.5147699793755	5.119613565265	0.759272267084767	1	28	12	10.9096657948775	0.502867699567529	0.999999999999989	28	18.0224704118636	55.7364395778499	0.716908306856563	0.999999999983394	26.6666666666667	13.7113790197097	45.5721736937097	6.69441071195943	0.146896892760756
RITA1	0.960496561660674	0.983191085071075	24	8.68245258219236	0.556757150534268	1	1	20	12	3.32348298602565	0.987854747369049	0.999999999999989	20	7.9999324559169	32.1703033855603	0.999976780739815	0.999999999983394	21.3333333333333	9.56243937194645	24.5246700385437	1.78918964760526	0.0729546878630095
TPCN1	0.668753879694507	0.866474472172184	24	18.6407264324465	2.87270986629854	1	1	28	6	3.96262484460018	0.998911654000336	0.999999999999989	28	6.75440830680987e-05	29.6738788339584	0.991888571564081	0.999999999983394	26.6666666666667	26.6330032211914	24.4573081720281	2.30762080022411	0.0943530164477928
SLC8B1	0.0970947940596312	0.495791700154145	20.3673469387755	8.41338979408311	3.40796390993612	0.548683931808932	1	20	10	3.69035306175726	0.781400260997513	0.999999999999989	20	7.9912508577226	17.5980162020769	0.384310463017621	0.999999999983394	20.1224489795918	8.79662654910137	11.933886219488	3.40302819726438	0.285156748998263
PLBD2	0.0504126576496453	0.447573933647027	20.4717948717949	12.7786319670587	1.15878898862324	1	1	28	12	1.30183436509619	0.597694790554081	0.999999999999989	20.5763688760807	11.2594049049149	3.66681602610402	0.320442692708226	0.999999999983394	23.0160545826252	12.2971759940597	2.97598186402279	0.881070373126891	0.296060397335857
SDSL	0.883610748127768	0.949189744252401	24	15.4242687039605	0.748881027179868	1	1	28	18	3.87405971994556	0.999978125296005	0.999999999999989	28	21.0697677126711	10.0024891343368	0.999711988845001	0.999999999983394	26.6666666666667	18.0979178171806	6.55591960187789	0.870172255837859	0.1327307698509
RBM19	0.20428869654414	0.598671350465106	23.9041916167665	18.0020437332207	3.96705864554416	0.548683931808932	1	20	2	4.06089000505258	0.830564585663202	0.999999999999989	20	19.3373858114211	23.4347882917771	0.5764890462882	0.999999999983394	21.3013972055888	20.1829585171257	17.8028610612285	3.75367842740952	0.210846920306779
TBX5	0.621663138031844	0.844672374374723	21.0105263157895	12.7802300690816	1.931019418513	1	1	20	18	2.09720235134469	0.999687743050068	0.999999999999989	21.4414414414414	10.6307074471933	24.6091302487823	0.987389865888327	0.999999999983394	20.8173225857436	13.3510903148047	20.8509110957555	1.92497883394564	0.0923210897166743
TBX5-AS1	0.0287740487607129	0.4102400843044	21.9340659340659	6.21828849439624	2.1071371467946	0.0481594158156658	1	20	10	2.05855964303655	0.414317003380272	0.999999999999989	20	8.247558802005	8.14778011266507	0.0208458357341791	0.478500790648938	20.6446886446886	8.25416901496147	6.94782814129768	2.22912655918637	0.320837895505288
TBX3	0.126341323893072	0.529676162304325	23.7619047619048	13.7085460443397	4.75433161405559	1	1	28	14	10.6939290087838	0.694159342022039	0.999999999999989	22.6666666666667	15.8091497228676	35.0472916798201	0.560897624276365	0.999999999983394	24.8095238095238	14.6483055185572	27.7299611642223	4.82714555045136	0.174076895451243
MED13L	0.198830232550813	0.593900075729953	24	15.5341985459703	9.632663857604	0.0772071042383542	1	28	14	6.26382563620447	0.569564915839642	0.999999999999989	28	12.274723374503	89.3470587084743	0.14838201028298	0.999999999983394	26.6666666666667	14.0341634619215	77.4288519306714	12.6514201612148	0.163394133398008
C12orf49	0.922986344000293	0.965360225208025	24	8.09261386232836	1.17235224539577	1	1	20	14	2.60960339823991	0.996574576813782	0.999999999999989	28	27.5137830940164	28.6020844284288	0.999908616178408	0.999999999983394	24	20.5676985546045	21.3851506801622	1.2228826167767	0.0571837269265115
FBXW8	0.0600253802685307	0.453908470021884	27.9160839160839	12.9354789169818	2.78500285807353	0.759272267084767	1	28	14	0.431464860306065	0.71774637115894	0.999999999999989	28	9.09742517925151	15.3517618682319	0.335893679690861	0.999999999983394	27.972027972028	12.0622067672818	12.5660474824444	2.89214944275719	0.230155858220154
FBXO21	0.0249809537142176	0.404802731247569	23.0751445086705	17.8818315071146	2.57713740268258	0.0772071042383542	1	24	20	2.58453837639281	0.20837585675753	0.999999999999989	24.8780487804878	18.4114108666893	18.7501366792862	0.0158307547971773	0.410650344133718	23.9843977630528	18.7717668535736	16.1595189228323	2.69848251541621	0.166990275409959
RFC5	0.0821940535911638	0.48093683388727	24.3414634146341	20.7917813055267	3.57017608103567	0.548683931808932	1	24	22	3.2442984360001	0.640081721532191	0.999999999999989	24.3686006825939	19.8878971835719	11.9072952445425	0.31259254694718	0.999999999983394	24.2366880324093	20.896481601135	8.44203536155251	3.76447259585323	0.44592002220196
WSB2	0.10022016404713	0.501726527158097	21.3475935828877	6.06152348853602	9.05698793009408	1	1	24	6	16.0482202565162	0.756180856448877	0.999999999999989	25.2296819787986	23.9430475252412	80.6869285974912	0.523497136653512	0.999999999983394	23.5257585205621	4.31813118518976	68.2324271174781	8.6843176944741	0.127275520765545
VSIG10	0.301806283999485	0.661832672206125	20.2639593908629	16.6916419432719	3.20314827695212	1	1	20	18	3.16884517582085	0.983364831719794	0.999999999999989	20	15.899089105424	22.7887249344691	0.876273894358444	0.999999999983394	20.087986463621	16.859156610688	18.7066109029972	3.23459952782334	0.172912108163061
PEBP1	0.0012822115848774	0.261148833739892	26.972972972973	26.1574363112801	96.3554545444242	0.0481594158156658	1	28	0	107.257115646987	0.148154107653845	0.999999999999989	26.542750929368	1.5539754924834	952.488190457037	0.000731010268967047	0.0864950215022945	27.171907967447	0.253065127473876	887.971397438148	100.317077979041	0.112973321289922
TAOK3	0.0407254728264517	0.429255845768462	27.5310344827586	9.80186896728901	17.5188321429681	0.120192382848633	1	28	8	31.1580759797072	0.547581316908815	0.999999999999989	27.148288973384	8.60827684948412	126.079587382288	0.0655498894406863	0.826243967245489	27.5597744853809	8.80778585256709	101.285762946723	17.2621126841921	0.170429803577351
SUDS3	0.186504516051393	0.580820244110022	24	12.2892080919997	9.04617340091074	1	1	24	12	10.9615620157148	0.847888878291704	0.999999999999989	24.3686006825939	12.1128432310962	60.3517817280924	0.71872989284503	0.999999999983394	24.122866894198	12.1347248538556	52.1340278137831	9.05488162882475	0.173684674070604
HSPB8	0.666883722900648	0.865273963777707	20.1616161616162	17.9489582310096	1.03769000760596	1	1	28	24	3.07709460290997	0.994369644670458	0.999999999999989	28	24.439892410188	5.51793021025506	0.991482755281215	0.999999999983394	25.3872053872054	22.1735832761166	3.07737684522895	0.885370622324901	0.287703023338707
PRKAB1	0.890573309626907	0.952848523874225	24	23.1770356346492	1.45592610506218	1	1	20	18	2.77631559462677	0.991179406402001	0.999999999999989	28	14.3298566364797	23.1945102735172	0.999705245734903	0.999999999983394	24	20.8007421584707	23.1765676500934	1.31084112770001	0.056558898085788
CIT	0.0486207459572621	0.444304550226938	22.6818181818182	15.3126996216814	1.44145757738123	0.388468903781404	1	24	16	1.33958039073951	0.432319372127044	0.999999999999989	23.1067961165049	17.9908424739496	4.59696451112344	0.141797839969419	0.999999999983394	23.2628714327744	16.4274457272222	2.97218703486316	1.43905386595158	0.48417338783588
RAB35	0.112479294997165	0.514004220161463	27.9160839160839	23.6298110162671	13.2410124657252	0.548683931808932	1	24	2	5.92500003559973	0.705430355199762	0.999999999999989	27.3563218390805	23.6380438883587	92.0447006463267	0.393812456638959	0.999999999983394	26.4241352517215	24.4270863204675	81.888931569596	12.5130894743024	0.15280562628501
GCN1L1	0.491093387723643	0.776931637721519	24	7.5925777193917	7.75248642910582	0.120192382848633	1	28	8	19.5817381322869	0.422973885144451	0.999999999999989	28	6.1570593858241	94.9624519346393	0.287090663069426	0.999999999983394	26.6666666666667	7.31120118807579	96.3252582228662	12.4612440737065	0.129366318903347
RPLP0	0.724147952832665	0.889046532742457	24	0.374807414330369	33.982241965659	1	1	20	10	48.4129543523826	0.998327195361979	0.999999999999989	20	7.9999225401189	1070.90816685601	0.995528794849764	0.999999999983394	21.3333333333333	8.28920457612501	965.166387100032	1.45696909729432	0.00150955225624048
PXN	0.0568640482834013	0.449474665385192	27.5310344827586	23.8173265554063	24.6834194644012	0.388468903781404	1	28	24	23.3262728568891	0.518039532647901	0.999999999999989	28	25.5902759144085	160.466013315794	0.176942019689143	0.999999999983394	27.8436781609195	24.4651569022978	146.261033283772	24.7170942549817	0.168993023637583
RNU4-2	0.136929156844211	0.540948637241929	24	14.8781619254694	1.80255130485065	0.0772071042383542	1	28	14	1.70984882194915	0.307437902827246	0.999999999999989	28	12.3689920339617	5.27613123834939	0.0752096309416557	0.900551446008682	26.6666666666667	13.8508033471415	5.5551029219456	2.44480201866267	0.440100220106527
COX6A1	0.107914877313109	0.509381715521611	24	18.2373031137243	12.9550047603056	1	1	24	22	12.0378613596469	0.980545518705095	0.999999999999989	22.3824451410658	6.75440830680987e-05	119.698125781103	0.610390990358574	0.999999999983394	23.4608150470219	20.9944624524768	105.122033589848	9.74180127914722	0.0926713548670166
TRIAP1	0.0684236165482873	0.463058718633059	21.8142076502732	12.8160843858197	40.0198139904624	0.548683931808932	1	20	16	20.299865608486	0.55156422326782	0.999999999999989	20.9384164222874	14.5144647206466	290.770443757931	0.256644031598988	0.999999999983394	20.9175413575202	14.5071208218058	266.2625385475	38.4559886504505	0.144428836516896
GATC	0.37769295824509	0.714372528439129	20.7916666666667	18.3596855526977	5.71543163473358	1	1	28	20	16.8512250551178	0.971706250078896	0.999999999999989	23.257328990228	20.0199531111168	55.309376962158	0.919261149326898	0.999999999983394	24.0163318856316	19.7260612647785	42.0908381091002	5.55221414888091	0.131910277825532
DYNLL1	0.185852105049902	0.580820244110022	24	23.4582294977057	38.3402865424646	1	1	28	4	59.5589538634145	0.852585901083452	0.999999999999989	21.186943620178	2.9359161277313	222.988417448057	0.719273156261889	0.999999999983394	24.3956478733927	2.16160464420599	228.996028441691	30.3107481232755	0.132363641105651
COQ5	0.925132870860647	0.96606726898318	24	14.756720296349	1.17949412917239	1	1	28	18	8.65200626285484	0.993030913117289	0.999999999999989	28	24.018515164279	36.7907378687918	0.999904578699243	0.999999999983394	26.6666666666667	18.6226687455269	28.6727860000906	1.82521433697414	0.0636566790882606
RNF10	0.909474764120872	0.959173671717765	24	11.9969763663315	13.3008629701826	1	1	20	18	30.5705244748362	0.999615989176002	0.999999999999989	20	15.4315449345684	450.071137972228	0.999865788932633	0.999999999983394	21.3333333333333	15.879922891874	419.076423585944	15.8685390115199	0.0378655016565627
POP5	0.108294721927587	0.509581099308306	27.156462585034	7.10924465541492	4.0985974106943	1	1	28	8	4.84894741026565	0.749282680814143	0.999999999999989	26.1538461538462	7.8188323263537	22.7346894578505	0.540856918529535	0.999999999983394	27.1034362462934	7.6475245245968	19.1906636569035	4.38837297636868	0.228672288505773
MLEC	0.963991979025557	0.984570979877226	24	11.3640795227206	3.29514075404451	1	1	28	6	46.5866336871657	0.939937191102609	0.999999999999989	28	6.75440830680987e-05	226.69918394779	0.999851532882691	0.999999999983394	26.6666666666667	5.79954228516104	165.508183213034	9.76490515509513	0.0589995308118767
UNC119B	0.850959923229766	0.937721370289619	24	23.0054744549699	1.13106431584902	1	1	28	24	4.39453660990415	0.999853559892861	0.999999999999989	21.4414414414414	6.6840674848357	28.0089936368767	0.999377325817946	0.999999999983394	24.4804804804805	24.1163481739389	23.1217468281655	1.09665314884381	0.0474295111435066
ACADS	0.0886067085826677	0.48574426416095	24.0481927710843	11.0082048586416	11.0564211885938	0.269101639101639	1	24	12	9.64677349323598	0.718521448764059	0.999999999999989	24.040404040404	10.1345273276387	57.7936269262558	0.228481707034265	0.999999999983394	24.0295322704961	11.0476267232783	44.9527029088742	11.1096474175065	0.247140810198386
SPPL3	0.0411432515395354	0.430771018021929	24.4907975460123	18.7357563263788	6.55305056502446	0.0772071042383542	1	28	20	8.57395988313553	0.219081800851379	0.999999999999989	25.9636363636364	19.758187635903	43.603517852142	0.0241476621633649	0.514962934972225	26.1514779698829	19.5304487418502	36.8718276031846	7.02420704057872	0.190503359805578
C12orf43	0.462304652190674	0.761092314675584	26.972972972973	10.7342013458995	2.16266793527691	1	1	28	10	3.01286610009264	0.964247444718124	0.999999999999989	28	13.0662224050959	20.6413509450994	0.951429176699169	0.999999999983394	27.6576576576577	11.2584388456714	18.2711766412167	2.41425769584438	0.132134768507367
P2RX4	0.151352670804215	0.552950252133413	24.95	6.2386805444962	3.37821155698782	1	1	20	12	2.75563952252587	0.915203584325754	0.999999999999989	28	4.4219019928832	23.330873076023	0.682968859329206	0.999999999983394	24.3166666666667	6.88064764153008	18.5620282195307	3.68123748380835	0.198320864523576
CAMKK2	0.769271256333137	0.905576646328945	24	20.2531321268696	2.91241148758868	1	1	20	16	4.13560618283706	0.999989220979141	0.999999999999989	23.4098360655738	6.75440830680987e-05	93.7598664890689	0.997525544900361	0.999999999983394	22.4699453551913	19.7427820898946	83.8102512073312	2.91100571622832	0.0347332894758546
ANAPC5	0.241395118052496	0.620054126762294	21.5783783783784	7.63667787287293	5.0910161499826	1	1	28	6	15.8903042608205	0.801617256815131	0.999999999999989	25.5913978494624	6.75440830680987e-05	76.069069848297	0.772333893349194	0.999999999983394	25.0565920759469	4.92994141568254	55.6315841047547	4.86213399662698	0.0873988054604295
RNF34	0.509467930492322	0.787930199580676	24	17.9965417527538	2.72351870179184	1	1	28	18	2.72098386586089	0.900805921157975	0.999999999999989	28	14.1103876288946	35.0303772645922	0.95556949698026	0.999999999983394	26.6666666666667	16.8922399622826	29.0719215352498	4.83810293160969	0.166418409108028
KDM2B	0.271823176512002	0.643948812559326	24	14.7664869640299	2.31798218823056	1	1	20	14	2.53036655306098	0.901177149067567	0.999999999999989	28	9.80477225013065	16.6713173888735	0.831886704284869	0.999999999983394	24	13.7373168559565	15.2186967690035	2.23904414789598	0.147124565386987
ORAI1	0.896444943554296	0.954278892586988	24	2.8840033912433	0.526390719889684	1	1	20	2	1.40415573120583	0.990445116938811	0.999999999999989	28	21.2747329401839	13.8463293953919	0.999743559627766	0.999999999983394	24	0.650599040655364	12.0137888819735	0.433519807292991	0.0360851860767654
TMEM120B	0.914343957639169	0.962283923440267	24	22.4666013707402	0.998492877002642	1	1	20	4	4.70765555716202	0.999999999671913	0.999999999999989	25.2296819787986	6.75440830680987e-05	18.6538418793699	0.999888076598971	0.999999999983394	23.0765606595995	0.904313812901038	16.6039932521133	0.876035077182993	0.0527605054929478
LINC01089	0.0552827994303549	0.449474665385192	20.6839378238342	12.3370103112332	3.90273775996017	0.759272267084767	1	20	14	2.41054433566972	0.524087225522555	0.999999999999989	20.3418803418803	12.0152320951876	12.0035021952202	0.266196308905021	0.999999999983394	20.3419393885715	12.7835466765924	9.05829284689191	3.93251364953967	0.434134081996366
SETD1B	0.729033718849849	0.890667870126569	20.0603015075377	9.09261900800505	2.91487267782954	1	1	28	20	11.7380961537039	0.859908099795467	0.999999999999989	28	20.0377994882849	39.6365044745267	0.987993307580225	0.999999999983394	25.3534338358459	16.1992302514296	32.1944674781076	0.997951045592386	0.0309975944242904
PSMD9	0.00215794302059691	0.261148833739892	27.156462585034	24.9721598663473	33.4180629000106	0.0169666213416213	1	28	26	28.1717589531943	0.0944639791364381	0.999999999999989	28	25.7244312512206	179.195362125559	0.000320389976355195	0.0610081773450305	27.718820861678	25.5647536035655	146.064770531008	34.86199350939	0.238674893217931
BCL7A	0.134424813540636	0.538415391166089	24	13.751938743386	3.37007820746546	0.759272267084767	1	28	14	4.01597710338028	0.748725851728476	0.999999999999989	23.5643564356436	14.8702656408726	14.4466163006321	0.525600698522476	0.999999999983394	25.1881188118812	14.3109389061058	10.4563473756283	3.48399397448516	0.333194168989227
MLXIP	0.661094200348096	0.863244355831463	22.9425287356322	11.2346509327725	3.29862143333615	1	1	28	10	5.37546481308043	0.999898342313075	0.999999999999989	26.3468634686347	19.9454791137961	39.2229775578227	0.99130403629861	0.999999999983394	25.7631307347556	13.2766344479216	35.4393485569251	2.83404239616217	0.0799688061875611
DIABLO	0.310606960312693	0.667301638282092	21.1216931216931	11.9780179831084	5.78240782982734	1	1	20	10	7.32727637459867	0.970943919797636	0.999999999999989	20	11.3488818535511	81.122332727509	0.879765963453857	0.999999999983394	20.373897707231	11.1037160150354	70.2104960728035	5.14007833588442	0.0732095430653916
VPS33A	0.264360891292649	0.638785078564846	22.4269662921348	20.4644431651241	2.67622043700346	1	1	28	24	2.87572498400138	0.979380758931098	0.999999999999989	20	19.4483779769124	15.8124207702384	0.845146038736588	0.999999999983394	23.4756554307116	21.4563661106226	13.8001915715733	2.41266630616252	0.174828464782497
CLIP1	0.361676963441133	0.704117083891073	24	10.7038045028639	34.4973078247776	1	1	28	18	33.7464948160525	0.970387917333191	0.999999999999989	22.9581993569132	12.5591944984788	275.125460775622	0.91084133364307	0.999999999983394	24.9860664523044	13.6279376844318	243.39546168959	24.2459205768148	0.0996153355058706
ZCCHC8	0.084251959249898	0.482825441796231	20.2639593908629	3.25075244914506	3.67619620403652	0.388468903781404	1	20	6	2.58389621721437	0.64753084206034	0.999999999999989	20	3.8818945880276	16.7524874566078	0.260274215975329	0.999999999983394	20.087986463621	4.3667638037006	12.5531084369896	3.60425130019453	0.287120223511659
RSRC2	0.0326042379556692	0.416320484030042	26.972972972973	11.7747796955763	42.2604034478652	0.269101639101639	1	28	12	51.8867710284257	0.407841861731848	0.999999999999989	28	10.5249045445181	233.713459706357	0.0805033924451285	0.922396287100914	27.6576576576577	11.4434275274783	181.532719317264	44.3561164812196	0.244342268699774
DENR	0.97432143543586	0.989000728077443	24	19.9496325806791	1.10933946662661	1	1	20	0	6.02739929956137	0.998647948661821	0.999999999999989	20	3.28101812546075	73.5402104571929	0.999996653263722	0.999999999983394	21.3333333333333	21.3081545420743	70.1116227036019	2.90507647486456	0.0414350197990113
VPS37B	0.574847980234538	0.818407708340933	20.2639593908629	11.8149842467589	3.99400816732808	1	1	28	12	7.03302357573591	0.943972912669565	0.999999999999989	28	10.2034469821385	41.9278576610016	0.975752959543103	0.999999999983394	25.4213197969543	11.5928365551329	35.8484308842434	2.96025043292124	0.0825768481326297
ABCB9	0.101950490118046	0.502049046748145	22.0552486187845	7.48214984512	2.11415930611242	1	1	24	10	2.31261630023823	0.660078978846974	0.999999999999989	21.9692307692308	9.6211376356648	5.47292334150583	0.493951878392084	0.999999999983394	22.6748264626718	9.03017646364598	4.44692461080234	1.72274043034955	0.38740041289765
OGFOD2	0.0857020331679706	0.484009301238272	21.1216931216931	9.15463031339016	3.52658758467335	0.548683931808932	1	24	10	4.03841638643866	0.611594768925019	0.999999999999989	22.1052631578947	9.2284646241382	20.0772884397777	0.311916082565487	0.999999999983394	22.4089854265293	9.46825643703298	19.0257388862487	3.30574607256592	0.173751258352191
ARL6IP4	0.804539069517291	0.917829084044718	24	17.6307599990182	8.05824205267609	1	1	28	14	12.8204148047067	0.968873358785363	0.999999999999989	28	9.23705840450391	263.147599664164	0.997860165979249	0.999999999983394	26.6666666666667	13.6520650303212	250.235695721835	13.8249092084321	0.0552475503886547
PITPNM2	0.392885624863641	0.72365509318987	21.8142076502732	19.7243088227114	1.89913553772228	1	1	28	16	2.07082355284751	0.964019666158839	0.999999999999989	23.5643564356436	19.9336721391147	6.50274396018132	0.924976130274966	0.999999999983394	24.4595213619723	19.3666066531215	5.28198650328807	1.89883365135399	0.359492333078085
MPHOSPH9	0.288998811315593	0.654796176738349	20.6839378238342	12.0606582165745	0.630224207900088	1	1	28	16	0.893449421999461	0.975823885064363	0.999999999999989	21.4414414414414	12.1209852198609	2.86287725151751	0.864913170479165	0.999999999983394	23.3751264217585	13.400376491413	2.05272254911128	0.316036003814693	0.153959434971628
C12orf65	0.367073807749106	0.708124744282986	21.8142076502732	7.02146160809488	3.59721042890961	1	1	28	6	3.92059309510019	0.980703253567992	0.999999999999989	22.8115015974441	8.6538580661537	37.3997201758731	0.915668308242799	0.999999999983394	24.2085697492391	7.40711767184701	32.4954532442005	1.16667334690771	0.035902664232447
CDK2AP1	0.0194776473081857	0.386880922345263	20.3673469387755	3.23741567377832	23.7384724125831	1	1	20	2	38.5076653131877	0.895321082068579	0.999999999999989	20	6.75440830680987e-05	246.842225606862	0.231002494981971	0.999999999983394	20.1224489795918	1.74905993341082	177.618632886203	19.9069156973351	0.112076730767819
SBNO1	0.778155203919385	0.909027503888772	24	13.2099875341644	6.91075862725025	1	1	28	8	14.5094322487443	0.999858158823143	0.999999999999989	28	12.3854148262641	142.009001700314	0.997814787889607	0.999999999983394	26.6666666666667	11.4240345788873	133.490953862618	7.77002541560337	0.0582063817118267
SETD8	0.870274379047035	0.944608946448227	24	9.52396765549039	1.10943585659822	1	1	28	10	5.24866384703679	0.999816094023583	0.999999999999989	28	8.41374035002261	20.0129851166163	0.999595462869866	0.999999999983394	26.6666666666667	9.37537570454624	15.4815384502669	1.61096803230388	0.104057360802932
RILPL2	0.213992540631693	0.605956562022679	25.4267515923567	1.85592183473173	7.76143278813774	0.548683931808932	1	28	0	0.973928158607638	0.799671851440354	0.999999999999989	28	27.8716827599258	53.3606916888179	0.578721373015936	0.999999999983394	27.1422505307856	0.613213495376943	42.5007064143111	8.9119814439577	0.209690195665943
SNRNP35	0.159952306255474	0.560717376459606	21.9340659340659	10.4808495058239	8.20308925243746	0.759272267084767	1	24	10	6.99863381861624	0.684001419065225	0.999999999999989	24.040404040404	7.1863091775782	48.6114697134773	0.546877047471379	0.999999999983394	23.3248233248233	9.3037507286129	40.3836534078287	8.62014262194618	0.213456235246787
RILPL1	0.272955160726741	0.644807148985062	22.0552486187845	3.90375585374537	1.16850696526174	1	1	28	4	2.5948411115185	0.928330554593455	0.999999999999989	22.3824451410658	3.2350421737853	7.44456020061002	0.840028416555773	0.999999999983394	24.1458979199501	3.73727789813732	5.27039779889126	1.02694076971654	0.194850713153488
TMED2	0.0124577917062796	0.358862669989269	20.1616161616162	2.75641987319064	20.535552495584	0.0481594158156658	1	20	4	17.4469000724403	0.38812664366817	0.999999999999989	20.112676056338	6.75440830680987e-05	148.295178055876	0.0103278917326162	0.344388244320328	20.0914307393181	2.29056539449276	101.03122943691	20.1176797764844	0.199123378866205
DDX55	0.125250683124195	0.529073776296799	26.0915032679739	10.144301303296	4.55816301236321	0.759272267084767	1	28	12	1.67392261926694	0.685006440845965	0.999999999999989	28	11.9768881759986	32.5630502805125	0.48602250103566	0.999999999983394	27.363834422658	11.3578528575112	27.2445404151663	4.73056725087119	0.173633585987665
EIF2B1	0.249976459956552	0.628063362276244	22.5536723163842	21.9353930223267	6.83418339931303	1	1	28	0	9.09247113880626	0.861352571542385	0.999999999999989	20.8163265306122	3.3580721509854	29.1868835859808	0.799848779549938	0.999999999983394	23.7899996156655	0.996471930032276	22.4604325256384	4.94382069204306	0.220112443800881
GTF2H3	0.121149119822178	0.526302769255131	20.0603015075377	16.9870408649017	2.43044859347707	0.759272267084767	1	20	18	2.61389802504331	0.697139369496151	0.999999999999989	20	16.2813956084383	18.804261363048	0.482206889357883	0.999999999983394	20.0201005025126	17.0879359247619	17.0275114725802	2.45542803634597	0.144203575507789
TCTN2	0.208195732276249	0.60094954859473	24.0481927710843	4.67299375936574	2.68878994388206	1	1	28	24	2.5961398507803	0.827752756983593	0.999999999999989	28	27.5100801049036	12.1025221384504	0.741755210305551	0.999999999983394	26.6827309236948	0.103691824745485	7.37036427648423	2.92120735413377	0.396345044091528
ATP6V0A2	0.552378599850668	0.810125831368353	27.5310344827586	23.1249658469789	1.30864700196444	1	1	28	0	3.29565337729475	0.998705467403401	0.999999999999989	27.3563218390805	18.0778025222997	11.2887868112482	0.977393627267462	0.999999999983394	27.6291187739464	23.0776155902437	9.95751263985705	1.32209694708552	0.13277381560065
CCDC92	0.983813214413877	0.993382328079492	24	8.37576457180875	1.25935074552069	1	1	20	18	9.44894309822375	0.999958346941397	0.999999999999989	20	6.75440830680987e-05	101.04035057388	0.999999278989546	0.999999999983394	21.3333333333333	0.615985114568956	93.5510139921363	3.42741324204709	0.0366368369062808
ZNF664	0.0617892328174388	0.454662852071492	25.9220779220779	18.5642053934812	7.14873730143372	0.0772071042383542	1	28	18	6.33050105474173	0.235176421788286	0.999999999999989	26.542750929368	19.6291820714823	47.4704749242099	0.0346261511296122	0.60480343973056	26.8216096171486	18.7689221446371	43.7859822547844	8.18653915239019	0.1869671235135
NCOR2	0.34249216092005	0.690685583417302	20.3673469387755	15.1133915680256	26.7426685498594	1	1	28	16	28.7137955907172	0.972569577484931	0.999999999999989	20.458452722063	15.8810714590993	253.488267989901	0.900553152155646	0.999999999983394	22.9419332202795	16.0583758787625	237.981498663482	19.944822173474	0.0838082888186069
SCARB1	0.591976119389668	0.828134403478757	26.6133333333333	2.32483375078015	0.897166242798573	1	1	20	10	1.87534949033985	0.99994620115949	0.999999999999989	23.8795986622074	8.3818631339345	5.88923420202436	0.9836991835381	0.999999999983394	23.4976439985136	7.77630573519443	5.06399291087946	0.679873041853671	0.134256317854047
UBC	0.261702622666664	0.636955913451766	25.1069182389937	13.1862922411212	157.473508734702	1	1	28	10	141.019655658934	0.96842741081658	0.999999999999989	25.4092526690391	10.7709237262247	1448.51812155429	0.840073054836491	0.999999999983394	26.1720569693443	11.3807214949884	1267.01741588023	152.889060633768	0.120668475995298
DHX37	0.477945363472661	0.770820867602691	21.1216931216931	12.6503508002318	1.95948039794926	1	1	28	16	3.6471922035559	0.994892572514622	0.999999999999989	20	16.5032739002544	18.2907945268491	0.960369273659846	0.999999999983394	23.0405643738977	15.1404123894453	16.1250844537403	1.18062794701417	0.0732168535551649
AACS	0.491317510642439	0.776931637721519	21.9340659340659	5.9540141353222	1.72027683610814	1	1	28	6	6.21987680445368	0.886362920229512	0.999999999999989	26.1538461538462	6.0259382240546	12.4417395377853	0.947972914314266	0.999999999983394	25.3626373626374	6.05327930034757	14.2233152199319	1.63406903845478	0.114886650066284
SLC15A4	0.191035980429759	0.585113071355774	21.9340659340659	0.148420256715119	4.91137407424945	0.548683931808932	1	20	4	4.9041133470357	0.657405103564208	0.999999999999989	20	4.3177988941962	29.3799759982668	0.499772974864222	0.999999999983394	20.6446886446886	3.00163673363566	24.6100409334181	5.14325435170139	0.208990077083429
STX2	0.231719953622496	0.616407757409569	24.7950310559006	9.53765771550702	12.0787450733991	1	1	28	10	27.2653352136506	0.807362916420292	0.999999999999989	25.0526315789474	8.79005942896725	101.301327118651	0.763490256397132	0.999999999983394	25.9492208782827	9.4509514044843	82.9999738461594	12.4104717543102	0.14952380319195
RAN	0.0713360803975573	0.467898685673587	21.695652173913	2.47324537552334	60.5417335123471	0.759272267084767	1	28	0	70.9459624569433	0.779522914283763	0.999999999999989	26.1538461538462	6.75440830680987e-05	800.886089123859	0.387294008892997	0.999999999983394	25.2831661092531	0.941691744277329	534.409806947484	56.9970712645404	0.106654238982073
GPR133	0.544783533627136	0.806077451127203	24	11.5734300509342	1.82680113135244	0.548683931808932	1	20	16	2.76698240699035	0.64681513003196	0.999999999999989	20	11.7022506989161	15.4121726887066	0.772112016186792	0.999999999983394	21.3333333333333	13.103912195115	11.1865477086537	2.9681956039947	0.2653361592244
SFSWAP	0.131076284756236	0.535823973756037	26.972972972973	11.4993175923778	5.99377578127643	0.269101639101639	1	24	12	5.20413239748751	0.715403491992348	0.999999999999989	26.9433962264151	12.1389693187017	47.1949145510896	0.288910107312153	0.999999999983394	25.9721230664627	11.9180679586228	41.3699894964263	5.84788053877415	0.14135562058287
MMP17	0.284009244622661	0.651306360069698	24	23.691731956726	0.937574796579668	1	1	28	0	0.630242922664121	0.944055873890414	0.999999999999989	22.9581993569132	2.08353374209049	6.24186201609915	0.853338170116966	0.999999999983394	24.9860664523044	0.6377949193109	3.50982917487559	0.789516967418351	0.224944556581258
ULK1	0.0164730219695122	0.381742140980371	21.2340425531915	11.5352378945967	15.3040280921371	0.548683931808932	1	20	14	8.92936659137421	0.245350291481627	0.999999999999989	20	12.0646716832736	77.5214310348385	0.0571818304585292	0.764555118305778	20.4113475177305	12.5523123672376	69.0719912458457	16.0493355423133	0.232356636211477
PUS1	0.0485121125488317	0.444304550226938	25.9220779220779	1.95695761947069	2.95296852833101	0.0481594158156658	1	28	2	1.70422979235148	0.254764882077915	0.999999999999989	26.3468634686347	1.4304928462133	10.5141764899126	0.0214298274114211	0.481803379139735	26.7563137969042	1.79469141828464	7.92968960829721	3.3258925028888	0.419422785402441
EP400	0.180348805182326	0.578878320681919	24	14.5368277516172	10.1188414826815	1	1	28	16	11.9892912399632	0.904939947656789	0.999999999999989	21.0619469026549	11.5607958063109	76.0440104506984	0.727204691912649	0.999999999983394	24.353982300885	14.0113504217219	65.5245202383771	10.2331075135668	0.15617218525735
DDX51	0.631500494241877	0.848892186493723	24	17.403004609128	1.45260102864428	1	1	24	18	2.21991633380465	0.994218940772947	0.999999999999989	23.4098360655738	15.4616298939886	14.4128779963174	0.988096305314382	0.999999999983394	23.8032786885246	16.948925206814	12.5821075950261	1.59101724111295	0.126450773775127
NOC4L	0.644190621976859	0.855451795667096	21.8142076502732	5.69304374293027	1.82700685689637	1	1	28	6	6.43126597066154	0.999509921118623	0.999999999999989	22.8115015974441	2.3769279274144	12.7897212929556	0.989739529486258	0.999999999983394	24.2085697492391	4.69767962438303	9.21632736322765	1.64880265902639	0.178900183776562
FBRSL1	0.230647644861954	0.616049479867243	22.9425287356322	7.5314383589787	3.1167573329476	0.182113153050653	1	20	10	4.0107594719366	0.385086544913631	0.999999999999989	20	8.7901845193512	18.59812193441	0.220453151647253	0.999999999983394	20.9808429118774	8.88480799897211	14.8943577175439	4.20268214653442	0.282166054168561
POLE	0.11237739923839	0.513751932371933	20.1616161616162	8.53670842534737	1.74105521573604	0.182113153050653	1	20	10	1.97313808479476	0.645305161578473	0.999999999999989	20	8.2759504624041	6.35106791125063	0.193985796356033	0.999999999983394	20.0538720538721	8.93353576805841	4.25012488193967	1.76094751311378	0.414328416700575
PXMP2	0.25856380551095	0.6324444515079	24.7950310559006	22.1673331119899	3.09554964032313	0.548683931808932	1	28	22	3.28870843079459	0.470553966999186	0.999999999999989	28	23.4535301543169	26.7887276022112	0.491987073164769	0.999999999983394	26.9316770186335	22.5981408776196	23.7110197530811	3.70051464808755	0.156067292196772
PGAM5	0.161114058302553	0.561221619994078	21.2340425531915	20.7706701465544	3.74043927725839	1	1	24	22	3.20242114388941	0.856698266023713	0.999999999999989	20.8163265306122	20.4207254129791	12.4797314344578	0.682005142474276	0.999999999983394	22.0167896946012	21.1082853315669	11.7144000051404	3.70896134383432	0.31661556223168
ANKLE2	0.40002591216795	0.727584320247293	24	0.785697527432024	4.8745809901773	1	1	28	6	8.89107151186299	0.979797286175282	0.999999999999989	23.4098360655738	6.75440830680987e-05	71.6037270998096	0.930976913312304	0.999999999983394	25.1366120218579	1.9673289715856	55.9635018646767	3.80463476645519	0.067984215420526
GOLGA3	0.339868463459913	0.688876073213408	24	23.2696495715641	15.4332326032973	1	1	28	4	36.3535511947065	0.984269372939871	0.999999999999989	26.3468634686347	6.75440830680987e-05	325.254966177595	0.901410668170651	0.999999999983394	26.1156211562116	0.928408844026022	246.443103686844	11.8324717717827	0.0480129960821232
CHFR	0.682914406765772	0.872797924744548	24	9.66711415834853	1.03641104959846	1	1	28	10	2.1682001932144	0.998480543260975	0.999999999999989	28	8.5034264953628	9.78750743390821	0.992959147701674	0.999999999983394	26.6666666666667	9.45566278843413	9.7780229515768	1.18848206075552	0.12154625394532
ZNF605	0.127339037121532	0.531068438788939	25.1069182389937	14.6508175603183	4.47501104744184	1	1	28	14	5.96576372517848	0.877465648720175	0.999999999999989	24.040404040404	14.3365430580113	32.3592393335163	0.624961736360448	0.999999999983394	25.7157740931326	14.4088274122093	27.946909523015	4.79133939120299	0.171444337602238
ZNF84	0.177785013921501	0.574674692825518	24	23.0511543437948	2.31284347240964	0.182113153050653	1	28	22	3.07024203499349	0.635197206207789	0.999999999999989	28	25.4847318670959	13.8802061424523	0.255578034507553	0.999999999983394	26.6666666666667	23.6472325142265	10.564421746578	2.69428321826179	0.255033667047088
ZNF140	0.0619987635642104	0.455126347071762	26.972972972973	25.2934613941196	3.61536598580761	0.120192382848633	1	28	0	4.11662305787988	0.471777768028956	0.999999999999989	27.148288973384	0.650557933405402	8.45859224856942	0.0795045942681418	0.920914268764876	27.373753982119	27.0285162794688	7.37675759932934	3.573995683622	0.484494120282186
ZNF268	0.0881301188297283	0.48574426416095	22.5536723163842	19.9177292553121	4.05587329820711	0.269101639101639	1	24	20	3.04893362998508	0.555152110873188	0.999999999999989	22.9581993569132	20.5708090431136	15.4086893996855	0.193606707739014	0.999999999983394	23.1706238910991	20.1793145002827	13.4293835527287	4.06868467582598	0.302968833964033
MPHOSPH8	0.731773993679566	0.891249698555611	24	13.1419403995497	6.12097074955348	1	1	28	18	16.0302630390693	0.99987786803245	0.999999999999989	23.257328990228	19.6843807966487	96.241870898315	0.99597230009528	0.999999999983394	25.085776330076	16.8624723790322	89.5250434038323	3.50065650850362	0.0391025390818606
PSPC1	0.492219881182595	0.777228949975904	24	1.76532358669948	1.55626011949124	0.548683931808932	1	28	2	2.57276995268507	0.91746202011862	0.999999999999989	27.5675675675676	1.8979612485346	10.1034656061602	0.834654950440943	0.999999999983394	26.5225225225225	1.89044894397148	10.2756455248525	1.82342274754688	0.177450919568681
ZMYM5	0.520439139780582	0.792276981144501	24	10.031742218359	1.3803505177186	1	1	20	14	0.660100722180721	0.996147812131984	0.999999999999989	22.3824451410658	6.5705949216513	8.27603150180495	0.97088661225504	0.999999999983394	22.1274817136886	9.88414490547332	5.13198285699034	1.21544431936694	0.236837174487316
ZMYM2	0.286606566901657	0.653912225209586	21.2340425531915	12.3719797002282	4.12568848113994	1	1	20	16	1.9312891876716	0.919948238227269	0.999999999999989	20	11.09279463717	25.3241920430354	0.849427272374768	0.999999999983394	20.4113475177305	13.0364190244601	18.7129005568366	4.40162032098538	0.235218495797397
CRYL1	0.514877504252249	0.790234204389787	24	1.63162527946672	2.06817006005512	1	1	28	26	3.30156305285176	0.999794249912189	0.999999999999989	20	8.2607929578689	16.7934414596372	0.97008769175465	0.999999999983394	24	1.83953561668003	11.5355762619194	2.11141815309093	0.183035342591512
IFT88	0.217682856514075	0.605956562022679	21.695652173913	3.70477988460471	2.87714032050698	1	1	24	18	1.4988562080982	0.970262916803953	0.999999999999989	27.148288973384	20.8516434825329	24.013752636396	0.794943921651687	0.999999999983394	24.2813137157657	20.094068515004	8.75845612627655	1.47291733243133	0.16817088664889
N6AMT2	0.55150427763044	0.809490872488377	24	4.37213149876342	4.74514531878789	1	1	28	20	10.5988431153337	0.977703161149013	0.999999999999989	28	24.8345306161147	44.8046768387378	0.975104748296093	0.999999999983394	26.6666666666667	23.9221562896779	32.9410131152449	4.04834795731181	0.122896886721382
XPO4	0.611906176804838	0.839919459045577	24	20.2720236547995	0.656324928610024	1	1	28	0	0.796436894519474	0.995364821382017	0.999999999999989	22.5236593059937	18.9196614883735	3.95742405591974	0.985927078366026	0.999999999983394	24.8412197686646	22.1785045960917	3.32152708492135	0.495546347244006	0.149192324667056
LATS2	0.636963382231255	0.851307869990745	21.4623655913979	4.23152144155746	7.62527967801387	1	1	28	24	9.44312762907655	0.999376837225306	0.999999999999989	20	7.354487891118	63.3190438301406	0.989012774479918	0.999999999983394	23.1541218637993	4.69689844737378	60.5767277061044	5.131961856931	0.0847183737264475
SAP18	0.181182191255208	0.579218093518651	20.4717948717949	4.92923357231426	19.1839359420411	0.548683931808932	1	20	6	20.4754574084764	0.814524136172735	0.999999999999989	20	8.1016679092927	172.808112702183	0.540320040548226	0.999999999983394	20.157264957265	6.34079515614787	155.049984237538	17.8694090822678	0.115249344720292
SKA3	0.623004506294535	0.845736687301389	24	12.7241984380039	0.597206578666701	1	1	28	14	1.00947990292514	0.997864221572755	0.999999999999989	28	11.0001328325528	3.70278606505948	0.987413028853768	0.999999999983394	26.6666666666667	12.6707987051166	1.91490799476857	0.910212510350939	0.475329630894848
MRP63	0.350462128258313	0.696550704133543	24	11.2178383434122	4.96656049568633	0.759272267084767	1	28	10	7.98292659108659	0.809799636069179	0.999999999999989	28	6.87954973424873	52.7100383956014	0.800045257747966	0.999999999983394	26.6666666666667	9.51430426268772	46.0373027309352	5.99255358637335	0.130167347583259
ZDHHC20	0.0779767625519421	0.476433171147472	20.4717948717949	5.07487432544878	6.45877944801159	0.182113153050653	1	20	8	3.40013198226395	0.539992961545786	0.999999999999989	20	7.5377658009253	25.9310187643551	0.1359758594967	0.999999999983394	20.157264957265	6.91304205231116	24.202921327304	5.78768028969168	0.239131475553013
MICU2	0.290050123991196	0.654796176738349	22.9425287356322	7.62925270206485	4.21567384535374	1	1	28	10	5.9769992623611	0.879409222170681	0.999999999999989	23.7209302325581	5.6353673354062	24.796394054649	0.841604011111528	0.999999999983394	24.8878196560634	7.70614847659094	20.9788086570243	3.85421980029201	0.183719669848913
FGF9	0.551875419822911	0.809819591909763	24	20.5750596216625	0.339246955351799	0.759272267084767	1	28	20	0.985756386337464	0.759676673515535	0.999999999999989	28	23.2165890863753	2.39624396078312	0.891254684545752	0.999999999983394	26.6666666666667	21.3663122908438	1.60696803363149	0.455867009094884	0.283681442041319
SGCG	0.0012123782187512	0.261148833739892	27.9160839160839	24.1036657367174	2.96266018108253	0.0095169702982203	1	28	26	3.46278600662837	0.107188711981667	0.999999999999989	27.7821011673152	23.8858258840839	7.52725619365698	0.000132486837867485	0.0447391146443878	27.8993950277997	24.6567170216567	4.87236697217746	2.94162656489212	0.603736660577827
SACS	0.328396928415454	0.680964348295127	27.7222222222222	9.37489953563191	5.49222271994396	1	1	28	8	10.4350019057081	0.935543007697715	0.999999999999989	26.7415730337079	6.88224579144399	62.3210029213528	0.883760788664902	0.999999999983394	27.4879317519767	8.07217567428035	48.7310487760419	5.32457931015876	0.109264615556079
LINC00327	0.327232168888248	0.679536287308224	24	8.81153988139876	2.05420187142306	1	1	20	12	3.81800354314266	0.99805600300036	0.999999999999989	20.8163265306122	11.3317664228631	11.727236318325	0.896554023415832	0.999999999983394	21.6054421768707	10.9741700732244	6.23146231005047	1.89232882154549	0.303673315730953
TNFRSF19	0.875726563800908	0.946885087169347	24	7.70379911435006	1.07425530848577	1	1	28	20	5.35941808123631	0.999847891247455	0.999999999999989	20	10.6178579372402	14.0217058312509	0.999646133566	0.999999999983394	24	12.6152087123601	8.64308090865393	0.32457778707567	0.0375534824336406
MIPEP	0.975939577292987	0.989791622906178	24	7.9476368512214	0.304714002781495	1	1	28	2	1.86309053586009	0.99999998700222	0.999999999999989	20.112676056338	7.5395600976754	11.3306098773077	0.999997635906556	0.999999999983394	24.037558685446	6.56313759055601	9.87080560030169	0.315924458665902	0.0320059447484454
SPATA13	0.553364360711808	0.810750282135758	24	15.5028744375399	1.10209237134067	1	1	28	12	1.65728890309184	0.944520918987691	0.999999999999989	28	18.2039156653826	9.6098969393906	0.971788109106326	0.999999999983394	26.6666666666667	15.4931013773426	6.59145258587122	1.14308312416341	0.173419001240122
PARP4	0.328010580147068	0.680382360780082	20.6839378238342	14.1067895765158	2.18933901577597	1	1	28	10	3.91753243622123	0.967850958857317	0.999999999999989	21.186943620178	13.3754303512395	7.31335065421437	0.890691775111061	0.999999999983394	23.2902938146707	13.3719231178608	4.85308447263267	2.06868718430357	0.426262348403213
CENPJ	0.233033858649703	0.617458362769403	24	22.1955061645377	3.8794085778868	1	1	24	0	1.35059424908501	0.955780303263838	0.999999999999989	27.7821011673152	18.4945134268208	8.6984118097993	0.808395177970354	0.999999999983394	25.2607003891051	22.2030465301353	7.68001289053957	4.00033407484786	0.520875958395275
MTMR6	0.127819605920078	0.531068438788939	23.3450292397661	0.0620643882310381	8.75002980330511	0.759272267084767	1	28	0	12.2455539527478	0.701528323830493	0.999999999999989	21.570996978852	3.4410129913712	44.7693672132366	0.496808426656057	0.999999999983394	24.3053420728727	1.26289599344098	35.5163800537894	7.92991008227602	0.223274727612054
NUPL1	0.316050267675163	0.672022268999039	24	20.113550520094	2.2861298037741	1	1	28	20	2.54054051521437	0.848784694340247	0.999999999999989	20	19.7985542329438	12.3681159392133	0.85345770890429	0.999999999983394	24	20.3037822408635	9.25515045700251	2.43087558796058	0.262651115101145
RNF6	0.467756347103525	0.764367437207336	24	14.55928003016	2.91515468333067	1	1	28	18	3.60976321656857	0.936222647485117	0.999999999999989	26.3468634686347	24.0163490284339	19.8304040328725	0.9488098106166	0.999999999983394	26.1156211562116	18.4175372518179	18.5441569805877	0.943573416203802	0.0508825188004798
CDK8	0.171702639899439	0.570608208027354	24	5.26039929501537	2.56343200861745	1	1	24	6	2.67991424333238	0.825340957590488	0.999999999999989	23.5643564356436	5.0705928521336	10.9505887300159	0.689138613135864	0.999999999983394	23.8547854785479	5.44138625096966	7.60622379917745	2.82014680046595	0.370768317489018
WASF3	0.0515905496066469	0.447573933647027	23.0751445086705	17.7018247590954	5.56289988440211	0.120192382848633	1	24	18	5.67232923776072	0.347415787814739	0.999999999999989	24.2033898305085	19.4106843816036	33.3603644959207	0.0559933869430712	0.755841407240714	23.759511446393	18.366435213309	29.9157072458225	5.76669022202361	0.192764629451603
USP12	0.205047520075468	0.59881712072995	22.9425287356322	22.0135385809216	5.62682775445842	0.759272267084767	1	24	22	4.4394137534143	0.82232759075568	0.999999999999989	24.040404040404	23.5796059780318	37.0762174023811	0.661651293732408	0.999999999983394	23.6609775920121	22.5343396070717	35.1108582176557	5.5081882593889	0.156879909492474
RPL21	0.208909760306215	0.601049830482962	27.7222222222222	8.58960409248326	25.688961738881	1	1	20	8	41.9296020856165	0.9787984566874	0.999999999999989	28	11.8785717016854	280.246080883329	0.786639776055691	0.999999999983394	25.2407407407407	9.55359788575795	251.037437314466	23.5361311955044	0.0937554631185206
GTF3A	0.758758339412164	0.901660557979639	24	14.7929507007443	4.65741843062826	1	1	24	14	6.65195120983944	0.998958772299122	0.999999999999989	28	14.8743402495355	98.2104243096863	0.997114666267449	0.999999999983394	25.3333333333333	14.6187099727899	85.4508710349131	4.79492265302339	0.0561132097888657
MTIF3	0.0739853224432681	0.471014396414211	22.3016759776536	21.7760740478165	12.4466591138603	0.269101639101639	1	24	22	10.0694307343457	0.594337801347575	0.999999999999989	20	3.5794128470179	63.8756436442396	0.180805269793312	0.999999999983394	22.1005586592179	0.389889248097866	46.235461659912	12.2918305745386	0.26585287857515
LNX2	0.684316463556998	0.873575216355128	24	21.8653833843032	1.42913575321451	1	1	28	20	4.25737684309871	0.974472008056206	0.999999999999989	20	3.8791648561763	16.234617568808	0.991792223296038	0.999999999983394	24	21.9813879102144	11.5543054846443	1.45877277625377	0.1262536098074
POLR1D	0.325364203064326	0.678134339909006	24	23.9264356581179	9.40178950401386	0.548683931808932	1	28	24	16.8720862094139	0.907947975616408	0.999999999999989	28	27.4397112859291	74.5404654219315	0.725364046941963	0.999999999983394	26.6666666666667	25.2217589271519	58.7126919662839	11.3183099634417	0.192774502145827
ATP5EP2	0.682650049423276	0.872797924744548	24	14.0941909332641	3.77178965146102	1	1	28	10	8.50382136833625	0.999835041304574	0.999999999999989	27.5675675675676	12.3190146704028	40.6572476944997	0.993007459750748	0.999999999983394	26.5225225225225	12.2552842137783	32.0865119062121	4.80691106902354	0.14981095742267
PAN3	0.727751999629812	0.890252311467705	24	18.8821497565001	1.5234154677052	1	1	28	18	4.33721047080087	0.993168465153258	0.999999999999989	28	19.8924952849575	15.0585889861851	0.995520565709193	0.999999999983394	26.6666666666667	19.0199712696945	11.2757590872279	2.27622389952164	0.201868794988706
FLT1	0.706346807644246	0.882342221634817	24	20.004330875145	0.573163047861806	1	1	28	20	1.90362014889071	0.976919857535228	0.999999999999989	28	23.601337696317	4.39750243707313	0.99353943230501	0.999999999983394	26.6666666666667	21.2764210823152	2.54743827896939	0.679810588557816	0.266860474764022
POMP	0.122174802627998	0.526540445779694	24	1.83133554496445	25.0291044389406	1	1	28	4	57.5615839163386	0.724120071627221	0.999999999999989	26.7415730337079	23.8800714385175	339.013215880597	0.563164730149172	0.999999999983394	26.247191011236	1.10359188246028	319.076565065093	25.8477457936769	0.0810079730813318
SLC46A3	0.543357229253729	0.804828587151961	22.8114285714286	21.0176237356093	5.44568001290119	1	1	28	24	12.590400510075	0.979336827541447	0.999999999999989	28	25.4833490118871	42.1291520040096	0.973725657194159	0.999999999983394	26.2704761904762	23.5462211316714	36.3667352561097	5.87623489164276	0.161582689517216
MTUS2	0.0603462631781329	0.454377846488224	20.5773195876289	14.3782590513478	6.7192011656715	0.388468903781404	1	20	16	7.82832194410867	0.561619739655334	0.999999999999989	20	16.0679454115724	24.2965971683435	0.193605659607068	0.999999999983394	20.192439862543	15.5063770365962	16.1336167700947	6.42605594729425	0.398302255400389
SLC7A1	0.768620894825357	0.905364101672709	24	15.5537611838349	5.0897266034153	1	1	20	18	13.1296206763122	0.999861083560699	0.999999999999989	20	11.6439977548092	151.251566581023	0.99749968403388	0.999999999983394	21.3333333333333	14.8586917771951	129.306520821503	6.52019643331161	0.0504243435821168
UBL3	0.75669829499867	0.900857223190886	24	9.23905218740197	4.59383400164219	1	1	20	8	15.8235423608266	0.942427181918546	0.999999999999989	20	12.6113906926089	86.0015077914336	0.994990879898692	0.999999999983394	21.3333333333333	9.89555185642926	76.9777049164008	7.84984347248596	0.101975545789668
KATNAL1	0.111485971293812	0.51287275422956	24	6.19536590520764	4.06206226848061	0.548683931808932	1	24	6	4.86349877786408	0.454979014299038	0.999999999999989	24.5360824742268	3.4757904825818	33.4519300866839	0.306019246418211	0.999999999983394	24.1786941580756	5.25436941183887	30.1655094699011	4.36339022064945	0.14464831847124
HMGB1	0.275732199745043	0.645437928965711	23.0751445086705	3.24186125756694	12.5158045243458	0.759272267084767	1	28	0	21.5760042098374	0.853377213895681	0.999999999999989	24.8780487804878	2.8728617712792	163.463474167421	0.751332229780206	0.999999999983394	25.3177310963861	2.18521414791336	163.16818136774	12.944240300661	0.0793306647911206
ALOX5AP	0.487231136106716	0.776227467341553	20.3673469387755	2.41137437537515	1.38600005531432	1	1	28	6	2.97942153551199	0.998942266326109	0.999999999999989	20.112676056338	19.4522197621582	2.21223111161248	0.963370608231592	0.999999999983394	22.8266743317045	2.33104348769205	3.04784014423166	0.926710651940071	0.304054874299744
MEDAG	0.652816674356608	0.859405816351572	22.4269662921348	8.70413355368993	1.81768003658705	1	1	20	6	2.72792125655731	0.998534217880688	0.999999999999989	23.257328990228	12.3212501472982	16.6937178334962	0.990491841207217	0.999999999983394	21.8947650941209	8.84961901076676	12.0401074408574	1.87867758564765	0.156034951920152
HSPH1	0.079985339128741	0.480892042878826	20.2639593908629	0.823875126040833	15.7232295477121	1	1	28	0	26.8179048819579	0.574694775007084	0.999999999999989	20	0.396463239936399	105.634206353328	0.405545181626766	0.999999999983394	22.7546531302876	0.458715350481488	102.605892925339	9.89846891948615	0.0964707643710949
B3GALTL	0.584939688251234	0.82410771649177	20.2639593908629	18.0544833851046	1.61378745664228	1	1	20	18	2.64144871312017	0.999986316238839	0.999999999999989	21.186943620178	20.3456468801003	30.6511946722147	0.982713147213546	0.999999999983394	20.4836343370136	18.7826115593529	26.6836118809308	1.53376432731825	0.0574796370956941
FRY	0.966821529192285	0.986088062585217	24	1.36965681768046	0.255318463719995	1	1	24	18	2.18511111315473	0.997578228639334	0.999999999999989	26.9433962264151	21.0565362295018	15.3946640758484	0.999992326679266	0.999999999983394	24.9811320754717	21.1515826178418	6.22547517576219	0.11222988992323	0.0180275218765915
BRCA2	0.702737017752212	0.880752502858384	24	2.22671732424914	0.455739648792176	1	1	28	4	1.93648823922068	0.880254546680711	0.999999999999989	28	6.75440830680987e-05	6.35055444005992	0.987060679793581	0.999999999983394	26.6666666666667	2.10787501225976	2.17580370425361	0.621433998232716	0.28561124195985
N4BP2L1	0.863184389537078	0.942025583775093	24	15.0433188910858	0.161108289540608	1	1	28	14	0.845169631910581	0.964199827707303	0.999999999999989	28	16.4761027067113	1.76316758673169	0.999100852223563	0.999999999983394	26.6666666666667	15.2586206686843	1.43031776361167	0.262562874249957	0.183569610145206
N4BP2L2	0.023608667091141	0.39779805697735	24.0481927710843	9.09248141950487	10.2111247468313	0.548683931808932	1	24	10	8.83098696993287	0.529784627972713	0.999999999999989	24.040404040404	8.6739903424889	77.3848300819909	0.126205317244605	0.999999999983394	24.0295322704961	9.25506495703702	66.7391579800929	10.5920064623533	0.158707523183207
PDS5B	0.254340586199321	0.629218482584831	26.2631578947368	7.993331279854	4.87870140588203	1	1	28	8	8.73663507823223	0.875919284595674	0.999999999999989	26.542750929368	7.8897468195686	35.8235772279506	0.808454544513875	0.999999999983394	26.9353029413683	7.9667341353463	33.1700697935231	5.22421441517627	0.157497842111758
STARD13	0.600374270305657	0.833277066999948	24	4.48183876183351	0.912066130490765	1	1	20	8	1.69861960372859	0.999664584454287	0.999999999999989	20	8.3403317712319	6.35367094305264	0.9848007648189	0.999999999983394	21.3333333333333	7.27111107896517	5.19176855918036	0.780348287186956	0.150304906370894
RFC3	0.519542061518836	0.791727654551107	24	13.5621597080603	0.728175704922663	0.388468903781404	1	28	16	1.45596405349868	0.90891112739748	0.999999999999989	27.3563218390805	16.462028983478	7.69608473007733	0.758316301449875	0.999999999983394	26.4521072796935	15.3266247338256	7.06933397107098	0.842049493679199	0.119112988171873
NBEA	0.139679347387828	0.541208288259035	20.4717948717949	15.4966398344843	5.83697849521816	0.759272267084767	1	20	16	5.45064251606271	0.851849214554965	0.999999999999989	22.1052631578947	17.7920707267619	22.8257683421364	0.568625787750087	0.999999999983394	20.8590193432299	16.4229268600952	19.7143153425635	5.42170312521726	0.275013513328141
DCLK1	0.0464457617716715	0.440374063416765	21.4623655913979	2.28927141379132	4.15130364922254	0.548683931808932	1	24	4	3.81335074789586	0.888672274830794	0.999999999999989	24.5360824742268	6.75440830680987e-05	23.7841863835906	0.270884329794865	0.999999999983394	23.3328160218749	2.1435567658555	8.19122723312773	3.66611603272834	0.4475661495388
SPG20	0.940133587425255	0.97275317311025	24	10.8416049046942	5.54846356808397	1	1	24	12	20.9138680667721	0.999999999594092	0.999999999999989	24.7058823529412	20.9681704948309	206.84208276588	0.999962560456599	0.999999999983394	24.2352941176471	13.5019234470663	185.06069306296	4.31329017970819	0.0233074355678586
RFXAP	0.777538839506574	0.908863117689647	24	9.60161684427893	0.342685677939328	1	1	28	6	0.895137322781005	0.999617967658919	0.999999999999989	28	19.9999514335998	3.8529917057778	0.997789393520624	0.999999999983394	26.6666666666667	10.6684813207589	3.19838913803848	0.400808387805525	0.125315704408418
SMAD9	0.968703649477405	0.987098377778756	24	3.33744781276794	0.645919151970875	1	1	28	6	12.6209900781469	0.97458241929255	0.999999999999989	28	6.75440830680987e-05	34.2701719460226	0.999969583840267	0.999999999983394	26.6666666666667	3.18886032479689	15.9120328775047	0.228643185620518	0.0143692001757838
ALG5	0.306151683710302	0.664555181903993	20.0603015075377	2.94428536465122	8.22690775718039	0.759272267084767	1	20	2	6.94531165391055	0.97083145631975	0.999999999999989	20	6.75440830680987e-05	108.423878267695	0.811685022193048	0.999999999983394	20.0201005025126	1.65994807604927	90.3877201402252	7.45592972094189	0.0824883038246229
EXOSC8	0.787548805745547	0.912707635006816	24	23.8133804896617	1.95019122093667	1	1	24	6	2.11015020622823	0.999511053250002	0.999999999999989	20	7.9682382840299	13.7406234310602	0.998088819573235	0.999999999983394	22.6666666666667	5.21272606151074	13.1108906019103	1.49231002251795	0.113822170272744
SUPT20H	0.951265530146166	0.978566504041171	24	8.36546001629316	0.583221092755349	1	1	28	0	1.53784912477832	0.997344119209318	0.999999999999989	28	27.3621804429395	12.7737711082069	0.999976653591335	0.999999999983394	26.6666666666667	1.8875275547357	9.19664159973093	1.16458138968597	0.126631159544158
POSTN	0.347079376683335	0.6940326114889	24.1939393939394	9.10021346006656	43.8017112012517	1	1	28	8	117.611069858604	0.891479349865211	0.999999999999989	25.4092526690391	7.83455180706324	486.309575108078	0.885273026744177	0.999999999983394	25.8677306876595	8.36028668748646	367.252669257536	45.2518769450453	0.12321728535433
TRPC4	0.494012815596863	0.778144434988245	24	20.2345325779433	1.50590461347035	1	1	28	18	3.69006117461841	0.950457456218192	0.999999999999989	28	19.3135257921691	6.07059261083606	0.95869269541803	0.999999999983394	26.6666666666667	19.2721222148193	4.11706564969835	1.92008162334632	0.466371388439482
UFM1	0.109228151563461	0.510390005354355	21.4623655913979	0.848454478134859	8.70082863052485	0.548683931808932	1	24	0	7.35285489478536	0.764963902115783	0.999999999999989	20	0.100701039792	71.166146366862	0.404968237477074	0.999999999983394	21.820788530466	0.323644913715387	67.9367965680434	8.61684246872137	0.126836161020501
PROSER1	0.204823777829952	0.598671350465106	24	5.52710382114255	4.46159313499848	1	1	20	8	3.35395181030166	0.982118913526676	0.999999999999989	21.8348623853211	8.6868658844389	23.2442176865149	0.782415272584337	0.999999999983394	21.9449541284404	7.57734260855198	17.5898269062996	4.13804543417147	0.23525219754661
NHLRC3	0.0866713638088412	0.484872223777826	21.1216931216931	16.6123117847781	2.82404559687285	0.269101639101639	1	20	18	3.02395615679964	0.491892047151103	0.999999999999989	20	17.2021570501757	9.06988673281191	0.177233109262414	0.999999999983394	20.373897707231	17.2997736735144	5.90850093955909	2.84865445517741	0.482128120874934
LHFP	0.154641340061518	0.555907809862733	24	4.23697507847682	9.64458249610524	1	1	20	8	8.9077102859304	0.736709066403075	0.999999999999989	21.570996978852	7.0310736871998	65.4640189889652	0.630174752619889	0.999999999983394	21.8569989929507	6.6262368582035	59.8735024364086	10.1102482311451	0.168860143798722
COG6	0.89112124254239	0.952954145086148	24	2.35145229948406	0.647029850411394	1	1	28	6	2.03705732745409	0.991324062819513	0.999999999999989	20	1.5173895055024	7.24741209003176	0.999710442931688	0.999999999983394	24	3.08123596437814	6.73048264350315	0.676536769772169	0.100518314303243
FOXO1	0.692918361069307	0.87610069123508	24	13.0938509897436	3.94070965836409	1	1	20	18	9.29111382212997	0.884999846871813	0.999999999999989	20	15.9343428664276	90.2240261864329	0.986431759342276	0.999999999983394	21.3333333333333	16.2578951499228	86.8985358475699	6.60365597294563	0.0759927185025212
MRPS31	0.10563934042314	0.507495021378587	24	13.2628462423329	3.9174121609129	0.388468903781404	1	24	12	3.80418945256899	0.560868503375953	0.999999999999989	28	12.0781062701542	19.3519141876751	0.27352524311885	0.999999999983394	25.3333333333333	12.5347717273651	12.7452700463667	4.34717173766393	0.341081179280559
SLC25A15	0.397178523104418	0.725162181556498	24	22.9067900960932	3.79291135697429	1	1	28	0	3.66888840712409	0.907349858372347	0.999999999999989	21.186943620178	18.3618260048499	11.7308581792402	0.915871325560615	0.999999999983394	24.3956478733927	22.9513174143301	9.72605487530018	3.63902961121505	0.374152691699957
ELF1	0.57305144554581	0.817050496515014	24	16.8223336302449	3.08314845358686	1	1	20	2	7.24472090293102	0.999575962364704	0.999999999999989	20	10.5708506452388	36.0232352268233	0.980901253924739	0.999999999983394	21.3333333333333	13.5491673010721	26.9474352746117	0.343377870738712	0.0127425065591389
WBP4	0.771515192861991	0.906501913555546	24	8.60855536989882	3.75242054356344	1	1	28	8	8.54369040452666	0.999876742247217	0.999999999999989	25.4092526690391	2.7485309854277	51.7711194022304	0.997598974533996	0.999999999983394	25.803084223013	6.58154861756365	50.4888432373544	4.10020564667862	0.0812101324524913
KBTBD6	0.974339563217012	0.989000728077443	24	16.5890812550827	0.383126527745492	1	1	28	18	4.00555023039126	0.999999970463215	0.999999999999989	25.0526315789474	2.2732753247751	19.2303988866524	0.999997128700953	0.999999999983394	25.6842105263158	18.7689884154418	15.8119079384982	0.314130282180562	0.019866690560203
KBTBD7	0.171327800656242	0.570372588702663	24	19.0486864114369	1.60147343525522	1	1	20	16	2.27338970128873	0.873739231508214	0.999999999999989	22.8115015974441	16.006182649151	6.09508315388527	0.703949849710426	0.999999999983394	22.2705005324814	17.0492069591491	4.96913665342612	1.35485128270189	0.272653254920601
MTRF1	0.571607524360945	0.817050496515014	27.7222222222222	14.1056347475369	1.05437961498785	1	1	24	12	0.883143313294141	0.999998470285197	0.999999999999989	23.8795986622074	11.2078811343131	5.8308608576404	0.980713984882258	0.999999999983394	25.2006069614765	12.4173841055878	3.9831876578281	0.870790404605625	0.218616464854291
NAA16	0.717233573189775	0.886893585172365	24	4.0850410073831	0.899761284316778	1	1	28	24	1.35526083818101	0.995321251537793	0.999999999999989	28	27.6782414070563	11.7813922725381	0.995033313662656	0.999999999983394	26.6666666666667	0.0463891193207999	9.10293582550382	1.21204624266102	0.133148938528734
RGCC	0.36920131539681	0.708730582059332	24.3414634146341	23.9605634357595	5.16299125856919	0.759272267084767	1	28	26	6.10157357034687	0.943337950862477	0.999999999999989	28	0.324096240171301	15.2618477851833	0.850116477024066	0.999999999983394	26.780487804878	26.1093974993225	11.4768078988295	6.0520792879126	0.527331235415194
VWA8	0.955376848158511	0.980894919215408	24	15.2103994053082	0.222533884670532	1	1	28	4	1.59375915132691	0.99998550327201	0.999999999999989	26.7415730337079	6.75440830680987e-05	9.66682227806266	0.999984664027967	0.999999999983394	26.247191011236	0.161022894133593	6.75248968533705	0.145280963215796	0.0215151699574265
DGKH	0.0334486597310004	0.416320484030042	23.3450292397661	2.90964208070047	1.54002564610331	0.759272267084767	1	28	2	2.34541139463329	0.428327773343395	0.999999999999989	25.9636363636364	23.960053449087	4.34332418739569	0.171229211299672	0.999999999983394	25.7695552011342	1.08125126014403	3.71949153877965	1.60937999388437	0.432688171785008
AKAP11	0.460739777421964	0.760622269718126	27.7222222222222	13.7280154211909	3.27875328595405	1	1	24	18	5.15767311103745	0.86026049299801	0.999999999999989	28	20.3829462636438	36.8198735249411	0.932889094731159	0.999999999983394	26.5740740740741	17.7066622178997	36.8207713105965	2.65259411297804	0.072040699272768
EPSTI1	0.0141111380527044	0.371544709955688	20.0603015075377	6.35901210540896	2.54090746604808	0.269101639101639	1	20	6	2.30525643365728	0.346257410266473	0.999999999999989	20.695652173913	6.4807556649871	7.87520065972895	0.0389712215840015	0.645842352877036	20.2519845604836	6.27909319672861	6.34310983435554	2.54977775676847	0.401975974459463
DNAJC15	0.0135035743447247	0.365094182037716	20.9005235602094	1.07383016560967	7.03689230135194	0.759272267084767	1	20	4	4.73993771719872	0.687457347016471	0.999999999999989	20	6.75440830680987e-05	53.5354423406901	0.128497861845898	0.999999999983394	20.3001745200698	1.65389081057799	37.3358776537694	6.95026482070921	0.186155120957964
ENOX1	0.811821023045881	0.920861616080494	24	21.5532420668441	0.700137819314787	1	1	28	20	2.06822254238594	0.988553703327742	0.999999999999989	20	3.0930200266309	5.67436745869233	0.998494127527108	0.999999999983394	24	21.7897591873962	3.52606783130245	0.715135818605049	0.20281397092151
CCDC122	0.747417329900548	0.897670207527709	24	1.36189840780537	0.776117280809743	1	1	28	20	1.917755662958	0.999001885970175	0.999999999999989	28	24.1738380282973	5.12464117920844	0.996657038436629	0.999999999983394	26.6666666666667	23.310627826846	3.31859990763602	0.922701954260502	0.278039528699253
LACC1	0.715718951077112	0.886327959214401	24	22.1384995744963	1.42167890773428	0.759272267084767	1	20	10	0.110117397596076	0.703453495288511	0.999999999999989	28	12.289355862983	12.8312238611199	0.92662171381532	0.999999999983394	24	12.3422692563643	12.395530898191	1.20160647880133	0.0969386861015119
SERP2	0.537609353484318	0.801829817399122	26.6133333333333	17.0962600362267	1.17908630274302	1	1	28	14	1.41811004138242	0.907434104482145	0.999999999999989	28	19.9971507533387	5.66957006828886	0.963662438716177	0.999999999983394	27.5377777777778	17.0966910325448	4.80329212485972	1.42884345860089	0.297471696798498
TSC22D1	0.513121225786874	0.789204859125498	24	14.4023407079912	9.47991751462335	1	1	28	20	16.8582726809658	0.981677580849737	0.999999999999989	22.6666666666667	20.4599699233905	107.020117316084	0.967570858949388	0.999999999983394	24.8888888888889	18.2741443465192	89.5929207221407	4.23535076622911	0.0472732748535392
NUFIP1	0.265577690433612	0.63928619875373	24	18.3109875502362	1.87487762148562	1	1	24	18	1.34347594758788	0.975438012679111	0.999999999999989	23.257328990228	19.0919441403544	9.53823806218696	0.845278003780086	0.999999999983394	23.7524429967427	18.4754224243598	7.2351615862673	2.04972172363995	0.283300061678018
GPALPP1	0.00857810390255787	0.341203973321018	27.5310344827586	11.5635242167567	3.17523969432211	0.182113153050653	1	28	12	2.66496047464949	0.222327783131137	0.999999999999989	28	12.0274191695935	13.5544314006271	0.014131661768504	0.389945241522799	27.8436781609195	11.862715129496	10.4564006571195	3.27133974068992	0.31285524034148
GTF2F2	0.8997077869502	0.954898195177469	24	3.93698918649394	0.668334523408667	1	1	20	16	1.83392584505435	0.977184967738453	0.999999999999989	28	4.0969274672818	37.0687904367415	0.999676828844565	0.999999999983394	24	1.74316513005498	35.8922734846558	0.550853102762878	0.0153474006877377
TPT1	0.854624511998876	0.939301651022336	24	0.0143150222726204	101.712029629986	1	1	28	20	297.985405525908	0.990785601072075	0.999999999999989	20	5.0364902437247	4196.22958907984	0.999322417265865	0.999999999983394	24	0.143315346495901	3871.50929454809	101.683464869777	0.0262645539849197
TPT1-AS1	0.427713895525592	0.743873733928449	24	0.172683222628851	1.27045488770986	1	1	28	26	1.40365502421237	0.988029721434663	0.999999999999989	21.3134328358209	5.3730667842751	11.5236548790913	0.943356421288724	0.999999999983394	24.4378109452736	1.21848574209273	6.42429733766128	1.14394058427558	0.178064700954833
SLC25A30	0.266048384304823	0.639515655988891	23.0751445086705	21.8773279472727	3.04729718219812	1	1	28	24	4.20247396075474	0.970339084312456	0.999999999999989	22.3824451410658	2.8951612031373	8.24064791246885	0.844457249457297	0.999999999983394	24.4858632165788	23.8427938236924	7.1735104954838	2.77701725514499	0.387121097389249
COG3	0.740278348769183	0.894577525791356	24	1.91776397231492	1.53475416062537	1	1	28	6	3.55442950164311	0.992361166316122	0.999999999999989	20	19.3780573928713	8.12713808196081	0.996113879267612	0.999999999983394	24	2.08305924039897	6.81728912235175	1.57506585595305	0.231039908633023
ZC3H13	0.0727110651818245	0.469813959438342	25.7548387096774	13.055753182126	32.2616956727792	0.388468903781404	1	28	14	8.26831414002246	0.642848238703997	0.999999999999989	25.9636363636364	12.3460051114921	192.897089927012	0.236838535080961	0.999999999983394	26.5728250244379	13.1310791095474	159.431654437377	34.1125603659275	0.213963534947362
LCP1	0.524588800190473	0.794345686652323	21.2340425531915	5.73686147136725	1.21538878826327	1	1	28	20	1.45043150713185	0.975316635592946	0.999999999999989	28	19.9971339787836	3.75089838480666	0.969390961065873	0.999999999983394	25.7446808510638	17.1022662146628	3.08486181022158	0.121480141077402	0.039379443408091
LRCH1	0.158958004813332	0.560224134749558	22.4269662921348	9.47231656351242	3.97555649946529	0.388468903781404	1	24	10	2.53982880548342	0.760526248698415	0.999999999999989	22.3824451410658	1.5628726798494	12.0756129657573	0.410233733587172	0.999999999983394	22.9364704777335	7.72227712532926	10.4685232780276	3.73485301659003	0.356769805768987
ESD	0.284367846799196	0.65140150732209	27.9160839160839	25.7021248827062	13.8140632749591	1	1	28	24	20.0263857492636	0.961344085099462	0.999999999999989	21.9692307692308	3.760933508666	74.9948651932104	0.857823598560088	0.999999999983394	25.9617715617716	25.1774028844955	59.0665337059044	13.0211533900437	0.220448917061509
HTR2A	0.0989974947513421	0.499338364912801	20.0603015075377	18.7355853145778	3.67744791907746	0.269101639101639	1	20	2	2.44339230777599	0.631642056315526	0.999999999999989	20	19.6204493371441	29.297466898472	0.22594521027752	0.999999999983394	20.0201005025126	0.0770438947364665	25.4525929915052	3.46523556554566	0.136144697190662
SUCLA2	0.365402464182405	0.70715594721477	20.0603015075377	0.715635510226317	1.44528958520836	1	1	20	0	2.21685180658959	0.979861134996732	0.999999999999989	23.1067961165049	19.8535671620313	6.08836059892503	0.914646848988529	0.999999999983394	21.0556992080142	20.3576200157296	5.34499260044021	1.41989538079051	0.265649643869211
NUDT15	0.0632263654791347	0.456619156382977	24.7950310559006	23.1916103082488	2.83421493961435	0.269101639101639	1	28	26	4.6318540524312	0.438487161333338	0.999999999999989	28	23.9514204911133	14.5245855986868	0.133498801791783	0.999999999983394	26.9316770186335	24.4177776605245	10.5921828620903	3.05176283903945	0.288114629323648
MED4	0.794865806121602	0.914083408173113	24	23.4331448026633	2.04540066459295	1	1	28	4	10.1356033489977	0.978601990873947	0.999999999999989	20	6.75440830680987e-05	70.5361380550565	0.997808875050815	0.999999999983394	24	0.909379813799683	55.1004839752059	1.92752946251215	0.0349820786216597
ITM2B	0.255217877726487	0.629831246131927	24	0.199949597268842	19.7010114796027	0.548683931808932	1	24	0	13.7952811184276	0.866289189936031	0.999999999999989	28	26.7291822403888	179.327501389212	0.647091924394906	0.999999999983394	25.3333333333333	25.0218418910881	151.654705333771	21.4314282566732	0.141317265491404
RB1	0.00789263067364587	0.341203973321018	25.1069182389937	22.5805278546776	8.02240358631734	0.0772071042383542	1	28	24	8.61704032926856	0.306875876606948	0.999999999999989	24.5360824742268	21.7711454956747	29.2559898220611	0.00868248410267769	0.318473516886218	25.8810002377402	22.8087638145043	23.7525575077824	8.10990022266255	0.341432716035121
LPAR6	0.249708001547375	0.627913347274775	21.8142076502732	21.1554843432572	1.80283205957914	1	1	28	24	2.05908734384258	0.873010037513655	0.999999999999989	24.040404040404	23.8129180619773	4.0361271922078	0.802982997008325	0.999999999983394	24.6182038968924	23.1424899951627	3.00130964738288	1.00982504134438	0.336461465155701
RCBTB2	0.140083892815338	0.542012361652595	25.9220779220779	12.3935376453025	1.92117566449958	1	1	28	18	1.69029680724223	0.691821684019288	0.999999999999989	25.9636363636364	13.4584049924702	6.04030128528649	0.587058776526621	0.999999999983394	26.6285714285714	14.5159701876938	4.88348323164784	1.76813941789563	0.362065217391768
FNDC3A	0.203639030818281	0.598196448244625	26.972972972973	6.90055017878869	3.79651921930734	1	1	28	2	3.25580662741916	0.991851576303712	0.999999999999989	27.5675675675676	8.0272923655733	27.1551056924862	0.783464927333376	0.999999999983394	27.5135135135135	5.79113379982781	21.5879347237069	4.27892947027246	0.198209301864042
CDADC1	0.0395983222512111	0.429255845768462	22.3016759776536	17.5183467555436	3.9973577053154	0.120192382848633	1	24	18	3.27074441806068	0.377873290574662	0.999999999999989	22.5236593059937	16.7504512213036	18.4198692324823	0.0490929160910275	0.707092210295375	22.9417784278824	17.4290192470212	16.2419019915226	4.12225526226079	0.253803727199707
CAB39L	0.948558975951847	0.976859799931898	24	8.15339446515225	0.395539245950597	1	1	20	14	2.79862771513626	0.999962959491325	0.999999999999989	27.7821011673152	20.2178312886017	15.6908751184787	0.999976354300874	0.999999999983394	23.9273670557717	15.1617014622271	8.91414756232255	0.0723563156120679	0.00811702017564714
SETDB2	0.929766158776572	0.967850422020376	24	15.4525838595489	0.470990050554892	1	1	28	16	2.33535222898064	0.999972634990697	0.999999999999989	20	17.3662095042518	10.2887342917359	0.999938983986948	0.999999999983394	24	16.4459174614564	6.91234789973128	0.502711809522606	0.072726635987484
PHF11	0.690041421248366	0.875234831345882	24	19.6901480892056	1.91749321382619	1	1	28	22	4.68488621666159	0.993356270198035	0.999999999999989	25.7761732851986	23.7155602840443	29.9312929075153	0.993218032805479	0.999999999983394	25.9253910950662	21.8138206283893	27.3867322808915	1.81179754026635	0.0661560321137873
RCBTB1	0.288205565354945	0.654796176738349	21.3475935828877	11.8625645972305	1.56604107764437	1	1	24	10	2.08896397617028	0.968216734142258	0.999999999999989	21.186943620178	11.3987218992922	7.14995309035237	0.862516744196469	0.999999999983394	22.1781790676886	11.1898978482562	5.74438326250103	1.56120441213674	0.271779291317169
EBPL	0.186490382745579	0.580820244110022	20.9005235602094	0.155685170649505	3.76942402011124	1	1	28	22	5.71436037153462	0.79429722451818	0.999999999999989	22.8115015974441	1.2652361224022	15.07000556326	0.701108235510483	0.999999999983394	23.9040083858845	22.8956425736782	11.6675559350834	2.93860907577776	0.251861580276773
KPNA3	0.176098102354809	0.573918152986145	27.156462585034	11.9658289214545	10.5726404372244	0.182113153050653	1	28	12	10.1661569510263	0.796427167633854	0.999999999999989	28	10.4771216354576	77.6643067604314	0.290981047346621	0.999999999983394	27.718820861678	11.4910869864171	67.2655079604169	11.0867599286866	0.16482087573338
SPRYD7	0.790656779179458	0.913389311014246	24	9.63741227299134	1.86778002071501	1	1	28	26	4.58742273616229	0.988243687657717	0.999999999999989	28	20.5351450301019	26.5251899981545	0.997917481170452	0.999999999983394	26.6666666666667	19.9105387708941	23.1468248008247	2.41468767239215	0.104320471303093
TRIM13	0.0510069267228284	0.447573933647027	23.6213017751479	15.7550082245169	12.6370367487368	0.548683931808932	1	24	16	6.78148984310497	0.542842681047867	0.999999999999989	20.9384164222874	11.4594093207025	95.0887722390891	0.211968264781894	0.999999999983394	22.8532393991451	14.3484889149809	88.0785627972848	11.3219193790511	0.128543416462287
DLEU1	0.0114978502270251	0.353414368430682	27.9160839160839	9.81430043760767	2.37203392596539	0.388468903781404	1	28	14	0.500515952463327	0.520784409947892	0.999999999999989	27.148288973384	12.4867580643909	9.39516946889971	0.059192409915969	0.779550128849908	27.6881242964893	12.1281156359195	6.24059216815253	2.08142508838026	0.333530061298084
RNASEH2B	0.594243184057204	0.829407914429918	24	19.4035546127566	2.11837476390409	1	1	28	18	4.85675989413185	0.986620821729607	0.999999999999989	23.257328990228	1.7346603435015	21.514836979488	0.982907996868273	0.999999999983394	25.085776330076	20.6559093386823	17.9529305271605	1.91583220561032	0.106714176981408
INTS6	0.876838935657243	0.947254628703348	24	20.1401912039688	1.0685004745251	1	1	28	20	5.10341129570197	0.999978978918534	0.999999999999989	28	20.4098794362833	16.4143884984451	0.999656849367262	0.999999999983394	26.6666666666667	20.2664986064149	11.4290386381509	1.40711133745008	0.123117208892185
WDFY2	0.28376028582688	0.651306360069698	27.9160839160839	23.7914551307034	0.97851122026457	0.548683931808932	1	28	20	1.24079261912437	0.937036016987671	0.999999999999989	28	21.9692549568281	6.43462634053747	0.696996275173181	0.999999999983394	27.972027972028	21.9229798843509	4.99332951603461	0.905327085765897	0.181307298638855
DHRS12	0.755463519523362	0.900497848282455	24	5.4804909813177	1.18089562513767	1	1	28	20	2.18793567076025	0.992295919653116	0.999999999999989	28	0.3477391719811	14.0496689387872	0.996782137871113	0.999999999983394	26.6666666666667	0.435877952142101	9.05723239333902	2.16492026140371	0.239026687997524
ALG11	0.252176175235894	0.628364612838076	26.972972972973	12.4748289103598	11.3648982949358	1	1	28	10	19.353320657409	0.937139148777653	0.999999999999989	28	11.5874947979149	57.7415510027429	0.823123517963467	0.999999999983394	27.6576576576577	11.3730728229774	42.2119771624887	11.6400717118087	0.275752819324288
UTP14C	0.892747153035675	0.953241456579175	20.6839378238342	4.69193652812046	1.96110931126131	1	1	20	6	5.70598242055391	0.999998999532143	0.999999999999989	20	15.8918481919858	39.2023728290101	0.999776412844504	0.999999999983394	20.2279792746114	4.68876973788769	35.726960856326	2.4156098683694	0.0676130801632874
NEK3	0.824221588173919	0.926523072455389	24.0481927710843	15.161496502763	0.6689337954772	1	1	28	10	2.88800174424332	0.663678820872805	0.999999999999989	28	11.1879887768529	5.85292887418824	0.976560168963224	0.999999999983394	26.6827309236948	12.0910495735924	3.80387123629555	1.38970554083467	0.365339795830747
MRPS31P5	0.267383033998758	0.63983595849616	27.3424657534247	22.5402073302515	1.76989437672613	1	1	28	24	3.6189590155199	0.946847699783191	0.999999999999989	28	17.9203022420779	6.10148835555297	0.83981946266016	0.999999999983394	27.7808219178082	21.6167783465308	4.52994877622581	1.83426863680434	0.404920392572868
THSD1	0.476155203896561	0.77031716514856	24	19.517966143533	1.72314431389509	0.653978099446849	1	20	4	0.767580020801045	0.810644154718781	0.999999999999989	20	1.4687943415642	3.7812381139512	0.839119384043051	0.999999999983394	21.3333333333333	0.983286961822149	3.091436054364	2.17688810937903	0.704167277309859
VPS36	0.164063972713619	0.564174986168957	24	16.8598804228752	3.42998013976116	0.269101639101639	1	28	16	2.12219902036523	0.567583370187359	0.999999999999989	28	13.9304856632548	33.0358949640886	0.287719288987606	0.999999999983394	26.6666666666667	15.7072237239192	28.1789351801608	4.90798520112218	0.174172131407493
CKAP2	0.652982461776152	0.859412879185975	23.9041916167665	3.06914405615817	1.3698385339095	1	1	28	2	1.65402370363611	0.998813369566039	0.999999999999989	22.2429906542056	6.75440830680987e-05	9.15961452024824	0.990523648512747	0.999999999983394	24.7157274236574	1.64963751162184	7.61143414497938	1.28885999265667	0.169332082247184
HNRNPA1L2	0.0973550025722478	0.495956570958702	26.7919463087248	10.8171459645664	2.18913434684018	0.269101639101639	1	24	16	1.26617376418605	0.670421817961568	0.999999999999989	21.7021276595745	9.82752237533807	4.61772745565068	0.232027200998967	0.999999999983394	24.1646913227664	12.0915035841236	3.19714659937881	1.5968030506803	0.499446303460265
SUGT1	0.698889781026825	0.878722937662155	24	4.36740250486947	6.90031111814063	1	1	28	0	18.8590404430587	0.904900066984274	0.999999999999989	27.148288973384	6.75440830680987e-05	123.576107391975	0.988584256731493	0.999999999983394	26.382762991128	1.51348713003349	90.0009813048411	8.80934232792097	0.0978805141922061
DIAPH3	0.00913538536848557	0.341203973321018	22.6818181818182	8.71930094874909	5.53590399108174	0.388468903781404	1	28	4	5.27240747340251	0.238280446256087	0.999999999999989	24.040404040404	7.6780191326126	16.0321911560916	0.0279952273397748	0.557069587064885	24.9074074074074	7.1316647853185	15.0037753799698	5.43219908181599	0.36205547898751
TDRD3	0.100779828429066	0.501726527158097	24	17.2508374537741	2.59889325288249	1	1	20	0	2.79509472787839	0.784814996363243	0.999999999999989	20	18.1421504136986	12.9973163356677	0.534326104719704	0.999999999983394	21.3333333333333	18.7818859659416	9.05281167733631	2.27150722174551	0.250917317481841
PCDH9	0.302305856339623	0.662047482615121	24	2.90069639241246	4.47647394593208	0.269101639101639	1	28	4	17.3107625224903	0.689702339244073	0.999999999999989	27.7821011673152	2.2358309721347	5.20468590114077	0.450493859455651	0.999999999983394	26.5940337224384	3.05223820282743	9.59683909877381	4.92737444790582	0.513437226277493
MZT1	0.112098308054696	0.513115549847702	25.2658227848101	23.6289136524337	6.32522412304943	0.759272267084767	1	24	0	2.84172084438837	0.705546716822661	0.999999999999989	25.7761732851986	24.4630221017315	16.1396001582188	0.466465980405767	0.999999999983394	25.0139986900029	24.0469444630245	11.8460696836925	6.25098330407363	0.52768415778263
DIS3	0.133439306494425	0.537536823566348	23.2093023255814	19.8464467123749	7.54630908052583	1	1	20	2	9.42394359590901	0.864338419266505	0.999999999999989	21.4414414414414	19.4026278316262	45.2516454020969	0.633484879871625	0.999999999983394	21.5502479223409	20.4264941575505	36.7219409802469	7.11826098095025	0.19384217693665
PIBF1	0.641034134227543	0.853884470771079	24	17.8305357981108	1.10664797085042	1	1	28	20	2.53489482817631	0.925162055401462	0.999999999999989	20	0.123994881148001	7.74532038126343	0.98385207217155	0.999999999983394	24	19.3820619719169	6.20376112585951	1.08701234109243	0.175218277918757
KLF5	0.147919081010401	0.549607384976295	25.9220779220779	15.5358928256824	4.88941799622408	1	1	28	14	8.00374922807853	0.977489478466155	0.999999999999989	28	14.9892693328511	28.2362984373563	0.694572567353072	0.999999999983394	27.3073593073593	14.8751268705572	17.3122059369653	5.9937424149185	0.346214828817429
KLF12	0.0167299221629582	0.382397049497082	24.7950310559006	9.88170917591026	4.79986277746575	0.182113153050653	1	24	10	2.98931490243924	0.289631771688841	0.999999999999989	24.8780487804878	8.7583579970193	24.2188155982482	0.0289112785216182	0.562084291257751	24.5576932787961	9.55660052914655	19.8887209741789	4.93792375786915	0.248277592323807
TBC1D4	0.257875246594054	0.631713983419628	21.1216931216931	0.172335696035211	2.89986913511752	1	1	24	22	1.70435505024549	0.927101017422971	0.999999999999989	21.8348623853211	6.75440830680987e-05	17.8275193428689	0.825964188173467	0.999999999983394	22.3188518356714	21.766916215267	14.6969231157317	2.5303532447558	0.172168910786999
COMMD6	0.213880693182848	0.605802612042229	21.9340659340659	0.730679604425214	41.4339367282309	0.759272267084767	1	24	22	46.9729987294361	0.882897249785955	0.999999999999989	22.8115015974441	4.0400329412566	170.466005310839	0.692295601048147	0.999999999983394	22.91518917717	0.943012805481017	132.864762736739	38.2579583702356	0.287946612647334
UCHL3	0.502430113843172	0.783388738110763	21.3475935828877	1.10584494836335	3.00208473221265	1	1	24	18	1.05875929003834	0.99595588121333	0.999999999999989	22.5236593059937	6.75440830680987e-05	18.9131379754887	0.966782398536851	0.999999999983394	22.6237509629605	21.4138102052206	14.1092371030964	2.97631296179095	0.210947830846061
RP11-173B14.5	0.1812527776949	0.579218093518651	20.0603015075377	8.15719208918983	21.9311259154429	0.388468903781404	1	20	10	15.7947474988689	0.8030038840839	0.999999999999989	20	7.4346313167124	160.595323270225	0.452282858362926	0.999999999983394	20.0201005025126	8.52021760378987	142.526136123261	22.0748851701073	0.154883067559035
LMO7	0.209286185158033	0.601049830482962	27.156462585034	12.8876624552886	196.40158413396	1	1	28	10	198.15126211452	0.928911488109776	0.999999999999989	25.4092526690391	8.73537479234123	741.203542946193	0.773546875031871	0.999999999983394	26.8552384180244	10.4971092067349	498.786152213192	98.2323777266407	0.196942872793818
KCTD12	0.56622247541592	0.817050496515014	24	15.3780260295152	2.30135998558778	1	1	28	10	6.20277229358148	0.999662857603626	0.999999999999989	28	7.79581328433233	28.333344851988	0.979826639578263	0.999999999983394	26.6666666666667	10.7652795003293	18.1043892999795	2.81278475326818	0.155364796164174
CLN5	0.0508828308673257	0.447573933647027	25.2658227848101	25.2059425945177	7.30244364583868	0.759272267084767	1	24	2	7.40283198813558	0.787426623349467	0.999999999999989	25.7761732851986	25.6170162096114	37.3350279279864	0.322216273425379	0.999999999983394	25.0139986900029	0.61521497099364	31.3355427927509	7.41302590301852	0.236569251474189
FBXL3	0.129646052167656	0.533317816094537	20.9005235602094	4.00829464949469	4.525271549359	0.759272267084767	1	20	8	1.47963618340725	0.705499489382155	0.999999999999989	20	3.7567847731936	21.3910272862334	0.501695322985451	0.999999999983394	20.3001745200698	5.16825791399409	16.5948790565611	4.69995308263298	0.283217073569136
MYCBP2	0.930280429747953	0.968111012762103	22.4269662921348	4.71487795059705	2.42917640428081	1	1	28	14	12.0360572495782	0.99995574787797	0.999999999999989	28	12.6187635918956	152.444167838141	0.999940297183468	0.999999999983394	26.1423220973783	10.4013448527863	137.187401627635	2.65228808546861	0.0193333210921777
EDNRB	0.948021269301237	0.976507165345953	24	2.79223931363392	0.086289589756367	1	1	28	18	0.530576776157822	0.99036705775756	0.999999999999989	20	3.2834020804369	0.605454873704745	0.999960137722388	0.999999999983394	24	3.30232914668279	0.345939117499473	0.0912465506499583	0.0912465506499583
RNF219	0.585673021432713	0.824452594070049	20.9005235602094	9.67358640928157	3.2511938168829	1	1	28	20	7.47280663305806	0.993589190247194	0.999999999999989	28	25.0727611137219	29.022602808991	0.982275689399866	0.999999999983394	25.6335078534031	18.0437626420847	19.7152582475459	1.66820849341735	0.0846150972242525
RBM26	0.238510691445021	0.619435707028991	26.2631578947368	22.6007290664927	7.49736915182808	1	1	20	0	10.3013701239834	0.845862517569845	0.999999999999989	26.3468634686347	20.2824066230196	62.3568410481805	0.783167343503088	0.999999999983394	24.2033404544572	21.1820087544883	53.7515479090333	7.2577227478106	0.13502351151065
NDFIP2	0.705338830018279	0.881578497002488	23.7619047619048	10.9835697521552	1.64833214098102	1	1	28	18	4.42097819369758	0.999600396057205	0.999999999999989	21.4414414414414	7.4144850392942	19.6647386907465	0.994513626998191	0.999999999983394	24.4011154011154	11.7047784980546	14.271571856511	1.38774715587314	0.0972385641767988
SPRY2	0.607500788584917	0.83797031600293	24	18.6393511083779	0.459090495005916	1	1	28	8	0.705225304748039	0.999157998445347	0.999999999999989	28	5.24196839002544	2.80670680935485	0.985669561939615	0.999999999983394	26.6666666666667	5.19977371854321	1.65818690716302	0.56263534724958	0.339307556234532
GPC6	0.632484028102979	0.849351677042632	24	0.475504488732462	1.11733018485025	1	1	28	0	4.08809628372941	0.976804625214349	0.999999999999989	28	3.5058216015976	10.2065510773139	0.986971149225629	0.999999999983394	26.6666666666667	1.26960529660969	10.3528357649395	1.35237576604669	0.130628534708006
GPR180	0.00814211598269332	0.341203973321018	22.5536723163842	0.344221676457045	5.59852077748551	0.0481594158156658	1	24	0	4.56854634674866	0.236326643921433	0.999999999999989	22.3824451410658	19.9274825025846	15.0139032896924	0.00494903176558847	0.228819939279561	22.97870581915	22.2737144336272	15.1348614103553	5.57436254688705	0.368312757926746
ABCC4	0.0209613352295989	0.391961091329176	20.6839378238342	6.21032917624836	5.48101346653835	0.182113153050653	1	24	6	3.81562056113429	0.316413243759332	0.999999999999989	20.8163265306122	7.3460704484257	32.0030618250389	0.0365868766327289	0.625019226673252	21.8334214514821	6.57262690069576	30.2755153760179	5.18220917064089	0.171168322199591
DZIP1	0.768952003297716	0.905476736023895	24	9.65024838895976	1.22617402673138	1	1	28	8	3.44407299307492	0.99343769684624	0.999999999999989	28	7.34182283236184	29.2818937184878	0.997336279170415	0.999999999983394	26.6666666666667	8.41783963267968	25.4849083109498	1.69554112874226	0.0665311841837685
DNAJC3-AS1	0.420679350969179	0.739677453868752	26.0915032679739	9.35466354084858	1.38402273318032	1	1	20	10	1.9578761723678	0.997903299882872	0.999999999999989	25.4092526690391	10.4777270355189	6.35471669708219	0.9423109483744	0.999999999983394	23.8335853123377	10.0873833276306	3.78417068714401	1.22967966061535	0.324953539963973
DNAJC3	0.298759212671408	0.65920481663601	22.8114285714286	0.109724474520721	9.72152580366945	1	1	28	0	22.0865902725638	0.935974751398058	0.999999999999989	20	4.1089431572884	99.5528347511206	0.862992998440294	0.999999999983394	23.6038095238095	1.54320561305401	94.3200955913019	8.70968524309167	0.092341777099459
UGGT2	0.312903825219455	0.669084042155817	20.0603015075377	4.19192664021837	9.14501586449816	1	1	28	0	13.6970781587326	0.974202946868082	0.999999999999989	20	4.2601583012145	51.0583743175961	0.88208001634772	0.999999999983394	22.6867671691792	3.31240481860149	42.3018661269009	7.06780030629142	0.167080106704721
MBNL2	0.847442718517264	0.937400449795333	26.4370860927152	2.52119774281911	3.64303493423508	1	1	28	0	12.6217483736889	0.99205938510251	0.999999999999989	28	23.7954832378714	57.8162880942602	0.999235260898523	0.999999999983394	27.4790286975717	27.0353235099883	51.6290579826674	3.83237093140737	0.0742289532513638
RAP2A	0.111352354857665	0.51287275422956	26.0915032679739	22.5821307809191	4.57378670607375	1	1	28	26	4.34415321348132	0.607033561582125	0.999999999999989	25.7761732851986	21.3719350375249	20.6540049702548	0.495039741210406	0.999999999983394	26.6225588510575	23.2748806184462	17.0704477467077	4.58573939703192	0.268636152084314
IPO5	0.489581992889251	0.776931637721519	24	6.25776625989796	7.74052929123914	1	1	28	6	14.6029677921822	0.898173171021746	0.999999999999989	25.2296819787986	6.75440830680987e-05	149.637954387337	0.949422179574657	0.999999999983394	25.7432273262662	4.26544148160771	130.386959607652	7.67777148790454	0.0588845043323944
FARP1	0.414110166921696	0.735013387578028	22.8114285714286	16.1608279314211	5.12020069547343	1	1	24	18	4.78535523588523	0.967788970500807	0.999999999999989	23.5643564356436	15.5615565489082	121.915527351043	0.934757120715734	0.999999999983394	23.4585950023574	16.5690116409112	110.802911896186	4.96888356732505	0.0448443410221974
STK24	0.542409301084498	0.804712389469105	24	12.641771192066	4.63073032456467	1	1	28	14	5.57089617809586	0.999245904538177	0.999999999999989	24.040404040404	15.171192162704	105.177901145319	0.975633023770595	0.999999999983394	25.3468013468013	13.9880502745943	98.7139080980039	4.00377616854988	0.0405593927511704
DOCK9	0.675541630730541	0.870358826992393	20.3673469387755	20.2712588796041	1.37756371391205	1	1	28	24	2.6052138729924	0.999904989663375	0.999999999999989	20.2266288951841	17.8320997377696	9.41596008671107	0.992478394954634	0.999999999983394	22.8646586113199	20.8161325639068	7.43215522002058	0.885670527974142	0.119167388429717
UBAC2	0.085903727150584	0.484016699214043	24	9.96244279991973	22.4209501617845	0.182113153050653	1	24	12	20.3472488264867	0.574134567443756	0.999999999999989	23.7209302325581	8.603948442454	177.299764858015	0.151044551513313	0.999999999983394	23.906976744186	10.1745380083661	156.625931178224	22.8180558129572	0.145685044879271
TM9SF2	0.0949329791083451	0.492501862593212	24.3414634146341	22.5112786420125	34.7099502419245	0.548683931808932	1	28	24	47.8242974858304	0.616314547192126	0.999999999999989	24.7058823529412	24.2660304033736	136.098724200777	0.33231247263368	0.999999999983394	25.6824485891918	23.665745861707	112.841386868137	34.0129248559808	0.30142242841917
PCCA	0.228427755252751	0.614080383944343	24.95	8.62754236644082	1.02740092853751	1	1	28	10	2.64569034630643	0.810394382632056	0.999999999999989	24.5360824742268	7.9628764323187	3.15771422690619	0.760711607278781	0.999999999983394	25.8286941580756	8.84624795290154	2.70797981612665	1.05881177580122	0.390996923055243
GGACT	0.353622396110158	0.698414878364395	20.6839378238342	9.53624963899732	1.6560053483976	1	1	28	18	3.80170674391345	0.974357486571477	0.999999999999989	20	7.7704892578352	9.94814840688474	0.907264210805365	0.999999999983394	22.8946459412781	11.2851513596461	6.76848887756408	0.467387334747432	0.0690534243613384
TMTC4	0.968258056903288	0.986821492837249	24	11.2247380694488	0.145584158591439	1	1	20	10	1.1220720331037	0.999992919832705	0.999999999999989	20	8.2233118758517	4.26590201621241	0.999994536240392	0.999999999983394	21.3333333333333	9.80751130840331	3.19519997124646	0.214224275467557	0.0670456551688021
NALCN	0.0152958076614622	0.378705065641731	24	8.28632586694263	3.79089245889468	0.0481594158156658	1	24	10	3.01361999854638	0.191975718447612	0.999999999999989	24.5360824742268	7.1439217042148	11.3860886262745	0.00695023517881566	0.279125503312728	24.1786941580756	8.48369629281028	7.68941274267049	3.99661468097992	0.519755515112578
ITGBL1	0.655822604035453	0.860457955323311	24	1.45564769739011	57.3070238369821	1	1	24	6	79.6663224415905	0.879314827832655	0.999999999999989	28	23.6303692337713	1095.06373898016	0.981494194155065	0.999999999983394	25.3333333333333	1.40907589838573	888.169158481646	71.0319773573559	0.0799757306128343
FGF14	0.899133740905082	0.954898195177469	24	4.99227231958486	1.12511297383265	1	1	20	2	4.25606685635022	0.994017055785826	0.999999999999989	20	4.0419531495524	21.3680871080154	0.999782835873441	0.999999999983394	21.3333333333333	3.63986202246374	16.9113663649929	1.69668443489529	0.100328051458189
TPP2	0.388279144027592	0.721117924199092	24	7.34731365410325	3.36898440220074	1	1	24	6	3.48556642352082	0.97595261489269	0.999999999999989	28	2.0807970761449	37.9134248317293	0.925066845128315	0.999999999983394	25.3333333333333	5.42485111490892	31.111238171686	3.93518684972992	0.126487632154457
TEX30	0.105311035495937	0.507495021378587	26.0915032679739	24.7402153286068	2.59297428401561	1	1	28	24	1.90398430589206	0.787161877450896	0.999999999999989	27.5675675675676	25.3554451367072	8.10625481629387	0.546340106091947	0.999999999983394	27.2196902785138	24.7297927044397	6.9059000083583	2.64547822758863	0.383075084259369
KDELC1	0.240471739194703	0.619852662941792	26.2631578947368	25.8945860547798	2.95172975956135	1	1	28	24	3.74338104896079	0.961693603426466	0.999999999999989	25.9636363636364	2.0211237682538	12.9220529677816	0.817775283764412	0.999999999983394	26.7422647527911	26.0675390699938	9.54074232247969	3.07830344870184	0.32264821170663
BIVM	0.397642963358441	0.725648950049135	24	10.1264646726929	10.3601814325284	1	1	20	14	10.4791459983281	0.973701114719493	0.999999999999989	21.7021276595745	10.1980876075618	112.388592393225	0.928862163647728	0.999999999983394	21.9007092198582	11.4159996433887	90.038380510122	10.8272324876126	0.120251302014428
EFNB2	0.461400575031426	0.760979005942118	24	14.3705567301307	4.76135086821149	1	1	28	12	7.43084730271183	0.966138613627682	0.999999999999989	28	11.5583374963168	38.5665606483039	0.951429448356901	0.999999999983394	26.6666666666667	12.7207714716605	29.0685398954952	6.07153706975715	0.208869695264538
ARGLU1	0.073311379844587	0.471014396414211	25.1069182389937	12.7482205005621	19.8533706838507	0.388468903781404	1	28	14	17.3683161079195	0.589068912535021	0.999999999999989	25.2296819787986	12.52250533226	130.330561000979	0.225519560151102	0.999999999983394	26.1122000725974	13.0917572074235	105.643822953462	20.7912623718074	0.196805282036853
FAM155A	0.0407128246637933	0.429255845768462	20.9005235602094	8.16605918679216	1.9209520749646	0.388468903781404	1	24	8	1.7078641790065	0.405126023337174	0.999999999999989	21.7021276595745	10.5790957786155	5.04800189744439	0.120478034730048	0.999999999983394	22.200883739928	8.95352401467734	5.05000196676253	1.73653872263162	0.343868920063983
LIG4	0.142074031871644	0.543923220398349	24	19.8528726386232	3.19708176938146	0.120192382848633	1	28	18	0.628014880990519	0.345861061815836	0.999999999999989	27.148288973384	16.3031080752122	8.98478717931935	0.113982251252093	0.999999999983394	26.382762991128	18.0915795091046	7.41179144615638	3.97425382280546	0.536206914573458
ABHD13	0.0178356638014987	0.382440879310574	21.0105263157895	11.3502931297499	3.22413522648805	0.759272267084767	1	20	12	3.58388166953037	0.458668330670488	0.999999999999989	20.458452722063	12.1325299505683	11.2390385456476	0.117963228378709	0.999999999983394	20.4896596792842	11.8396532021579	9.70823396934482	3.18464299484324	0.328035253878225
TNFSF13B	0.185757731322617	0.580820244110022	23.0751445086705	15.384721874087	0.731637358148828	0.759272267084767	1	20	16	0.910617627188568	0.913530895886919	0.999999999999989	20	11.175941649883	3.43099805603061	0.663376981551754	0.999999999983394	21.0250481695568	14.1757417657248	2.29347218539464	0.759861126753797	0.331314733875024
IRS2	0.0324886924087958	0.416320484030042	27.5310344827586	24.538157614227	112.18099011302	0.120192382848633	1	28	26	58.1897563449596	0.479834066683335	0.999999999999989	28	23.7847759850997	622.818066287183	0.0505862381554782	0.717333717349075	27.8436781609195	24.7749903191389	583.211001654524	113.401848556983	0.194443946076584
COL4A1	0.72254891014387	0.888439508458656	24	2.05802370426256	3.16520530454827	1	1	24	6	4.30745898394835	0.987916823074342	0.999999999999989	28	23.5330910076059	55.3863186460202	0.995029927942349	0.999999999983394	25.3333333333333	1.80427805410374	50.0385560743148	3.71070570916241	0.0741569301810278
COL4A2	0.746401352573154	0.897213097998276	24	14.5933737900047	7.84083858355539	1	1	28	16	19.4389465998809	0.852836436212213	0.999999999999989	20	16.0991843143372	135.258681456467	0.989011939998836	0.999999999983394	24	15.7467513416511	116.446430216063	8.17750833867069	0.0702254961658984
CARKD	0.0238848982583799	0.398686358049327	21.2340425531915	4.01136750725506	4.24091290400232	0.548683931808932	1	20	6	3.6158886196286	0.832505104535713	0.999999999999989	20	8.0014808960583	25.2406929513784	0.171557149338971	0.999999999983394	20.4113475177305	6.05463722075048	18.9306975167374	3.99087642174524	0.210815075261581
CARS2	0.0121628466416186	0.357264771167674	20.9005235602094	14.1091309870534	18.4059758283102	0.0481594158156658	1	24	14	13.7844412875536	0.261582049126514	0.999999999999989	20.5763688760807	13.153576808799	101.740753620597	0.00740980450171447	0.287103833580514	21.8256308120967	13.8078677948232	85.1551633877258	17.3491429301262	0.203735654303576
ING1	0.340560162536027	0.689570739780875	24	0.961549130427257	1.61384620039754	0.548683931808932	1	20	2	2.42126863479985	0.741227216388945	0.999999999999989	20	3.4474736735515	9.01581260732515	0.682943710274548	0.999999999983394	21.3333333333333	2.21912363362094	8.12987406007499	2.12399197035017	0.261257671970699
LINC00346	0.822091548371544	0.925526365681893	24	17.5259790890438	0.417093784355137	1	1	20	18	0.762779337109158	0.999999973712334	0.999999999999989	20	15.1146159060062	4.44055808668578	0.998917365971715	0.999999999983394	21.3333333333333	16.9257170599625	2.81358153876568	0.121041805743974	0.0430205430609538
ANKRD10	0.501994317767334	0.783388738110763	24	9.47935198250348	2.61971171713589	1	1	24	10	2.02327070967594	0.997485605280237	0.999999999999989	22.3824451410658	8.9699120909179	21.1735926041546	0.966862343934027	0.999999999983394	23.4608150470219	9.48120810799241	18.0991858306609	2.7850758868752	0.153878517682113
ARHGEF7	0.332946513880291	0.683550238714045	27.7222222222222	12.5317972774242	3.75719438482081	1	1	24	18	7.68664216804695	0.881789488055398	0.999999999999989	27.7821011673152	20.2178312886017	59.0073984773785	0.873894122171375	0.999999999983394	26.5014411298458	17.4561188714267	41.34587603466	2.18765822905192	0.0529111591980303
TUBGCP3	0.368421310861606	0.708163057100479	24	21.7770742560124	7.88940908131899	1	1	20	4	10.1774700343156	0.969635841701398	0.999999999999989	28	22.0268168801871	68.8546646718593	0.914219099987959	0.999999999983394	24	22.4915755297821	54.6376347361734	7.78162946651187	0.142422517081618
ATP11A	0.143721396790221	0.545962886202491	20.1616161616162	8.61991722997448	1.93012835149601	0.759272267084767	1	20	10	1.74840443087033	0.716240940972212	0.999999999999989	20	7.5416406995037	8.65177625518008	0.531303747706283	0.999999999983394	20.0538720538721	8.71713022689616	6.76563870651126	1.95702993916738	0.289260190214404
F10	0.786053849451398	0.912034643543145	24	12.3159881618004	1.14488428594066	1	1	28	12	3.12069839913273	0.997663792271098	0.999999999999989	20	5.04829784247736	17.7063933977686	0.998003119692295	0.999999999983394	24	9.65085329757976	15.0846163632277	0.954181888800704	0.0632552970406822
PCID2	0.31693921014253	0.672931106891385	24	19.2554815451824	4.55131008836209	1	1	28	18	8.63628071228423	0.610181721371504	0.999999999999989	27.148288973384	19.9552001834621	26.8381253879839	0.772177401725468	0.999999999983394	26.382762991128	19.1831060952257	21.3702862975369	5.56443608337853	0.260381915614293
CUL4A	0.0647845662875776	0.460136752174973	27.5310344827586	24.9957561566125	10.7295306123492	0.388468903781404	1	28	26	3.43659981911202	0.516548338867425	0.999999999999989	28	23.9004342210049	92.0821809112762	0.192044949013637	0.999999999983394	27.8436781609195	24.9700186071045	80.7307037815684	11.0846509766691	0.137304030033735
LAMP1	0.0847210257701134	0.482825441796231	21.5783783783784	12.7764032838807	127.057264289623	0.388468903781404	1	24	12	77.5194989053209	0.640044744364563	0.999999999999989	21.3134328358209	11.145646477393	1014.65852434558	0.259319190439216	0.999999999983394	22.2972704047331	11.9988423285368	926.424087864043	122.937948124948	0.132701588543961
DCUN1D2	0.0601037194799079	0.453933650759716	20.5773195876289	2.65293092094128	1.26226198985545	0.548683931808932	1	24	22	0.992649945639163	0.703820956605655	0.999999999999989	24.5360824742268	24.4960508172446	7.01331846019119	0.274901040617166	0.999999999983394	23.0378006872852	0.306446760124592	4.9987285327742	1.15751989497562	0.231562863913559
TMCO3	0.170779868008855	0.569816134536045	26.972972972973	23.8488751955064	5.73019624347092	1	1	24	0	4.02289067838912	0.808092173932843	0.999999999999989	26.542750929368	25.2674891482279	30.0858488679902	0.681965414181706	0.999999999983394	25.8385746341137	24.4310626519686	22.8711720546544	5.50780105197041	0.240818487080969
TFDP1	0.428103106195373	0.744031255895294	24	22.784230750345	3.47204779885227	1	1	28	24	7.90068948925006	0.954593569476144	0.999999999999989	28	24.4636930666601	24.9984851310992	0.937986625323043	0.999999999983394	26.6666666666667	23.8167241330237	19.5907086444712	3.999050024039	0.204129932031203
TMEM255B	0.853428153134071	0.938559939756084	24	3.23841443012815	0.544128310965382	1	1	24	6	0.767240115156822	0.999643080508224	0.999999999999989	23.257328990228	15.0304183734169	11.4444261748578	0.99940668674644	0.999999999983394	23.7524429967427	5.72051834143718	9.48204353265191	0.556648039670043	0.0587054929407566
GAS6	0.218486771754415	0.605956562022679	24	23.5759770651623	215.715502307961	1	1	28	24	217.863078952751	0.916562826665194	0.999999999999989	24.5360824742268	23.4638499816901	1294.12004745102	0.781249018687629	0.999999999983394	25.5120274914089	23.7914118430299	729.839517708682	209.168579245449	0.286595305091358
GAS6-AS2	0.49718552415725	0.78024786075399	27.3424657534247	22.7751640402597	1.67584825185073	0.548683931808932	1	28	20	1.39722120774994	0.952932342039092	0.999999999999989	20	7.9189135602386	10.0568977812515	0.846099782137299	0.999999999983394	25.1141552511416	17.2460284239399	8.36817996933694	0.180249020642282	0.0215398116798107
RASA3	0.0563863205026098	0.449474665385192	27.9160839160839	23.6362874227486	13.3804279863961	0.269101639101639	1	28	24	6.36903527776544	0.517396817295853	0.999999999999989	28	25.7644244776329	68.7153273124697	0.13813106137164	0.999999999983394	27.972027972028	24.4619527538699	59.0749331038752	13.1410917970105	0.222447848970115
CDC16	0.619694449268155	0.844534429469904	24	16.146634402705	5.25399777143423	0.388468903781404	1	28	14	0.271665923015844	0.977139501049749	0.999999999999989	27.7821011673152	19.8152293893058	49.899883407202	0.821980111441613	0.999999999983394	26.5940337224384	16.8149182386298	41.6872179138723	6.70520725911191	0.160845640334291
UPF3A	0.278962671047025	0.647480538325556	24.3414634146341	20.6000306774321	3.31596277782086	0.548683931808932	1	28	22	3.5089732676481	0.732336471945872	0.999999999999989	25.9636363636364	20.0194325192317	25.2828152755639	0.625819055606657	0.999999999983394	26.1016999260902	20.9044014560345	23.3824508434572	3.5145714223807	0.1503080855771
CHAMP1	0.369957434880489	0.709076979192778	20.2639593908629	3.31273732934466	1.76308478679235	1	1	20	8	1.57007243429272	0.994622743100062	0.999999999999989	20	5.8288315595453	9.33259700648899	0.919742911021902	0.999999999983394	20.087986463621	5.73839045871687	6.05507403061633	1.34181313486684	0.221601441713548
TTC5	0.557508169486314	0.813289732411517	24	20.1148584837524	2.10521344990315	1	1	28	18	3.12166407206322	0.813863317967557	0.999999999999989	28	19.2712269114042	12.4822076139742	0.953970319886536	0.999999999983394	26.6666666666667	19.2192768993794	11.0580483425873	2.93001598885015	0.264966827606092
CCNB1IP1	0.968092718239195	0.986744374907753	24	19.4290335045668	0.706222881086864	1	1	28	18	7.09172037358383	0.998848837551187	0.999999999999989	28	0.0440832916637	27.7287929777355	0.999993846346751	0.999999999983394	26.6666666666667	21.7439466369153	21.3038089083698	1.27648957395408	0.0599183732563701
RPPH1	0.98785460346889	0.994633731958246	24	19.8901563528438	0.241250799392281	1	1	28	10	3.81028596308497	0.993348445833716	0.999999999999989	28	19.9999324559169	14.95168741239	0.999998891752172	0.999999999983394	26.6666666666667	18.5868588731699	8.88502379446557	0.227582999045763	0.0256142250499682
PARP2	0.270325197023024	0.641998370913399	20.5773195876289	17.9334194757889	2.28449556300449	0.548683931808932	1	20	18	1.97465984695764	0.845067778952204	0.999999999999989	20	19.5088357454248	10.5826894808226	0.655925757111398	0.999999999983394	20.192439862543	18.4835973117459	8.72909349169625	2.38063059517909	0.272723690889978
TEP1	0.357588943738747	0.700785171309202	27.5310344827586	26.2443457609754	2.27503512519632	0.548683931808932	1	28	2	4.53350979394399	0.896475397576961	0.999999999999989	28	24.1703436070822	9.0419358396355	0.747189675221688	0.999999999983394	27.8436781609195	26.7826326682711	7.23146660318022	2.43686054041632	0.336980127840824
OSGEP	0.672034561907473	0.868373452234598	24	1.0977310164702	0.62743423333093	1	1	28	0	2.27508292795544	0.964032884676904	0.999999999999989	28	24.4320173051345	8.86832410160848	0.990120654483279	0.999999999983394	26.6666666666667	25.9784697135934	8.39345335178465	0.762278778940655	0.0908182540597043
APEX1	0.128442485210803	0.531465334704749	20.5773195876289	18.5100324337864	8.50146997032265	1	1	20	16	11.4858469390851	0.737057254693284	0.999999999999989	21.7021276595745	18.1835479265572	49.3575065458242	0.580886702178343	0.999999999983394	20.7598157490678	17.5559521946364	45.843712842478	8.22065856528071	0.179319214251416
TMEM55B	0.988673495151397	0.995041641587985	24	11.8757297289814	0.457301442595898	1	1	20	18	5.30535479357226	0.999892875758294	0.999999999999989	20	12.9496027459345	35.3287347665328	0.999999748810256	0.999999999983394	21.3333333333333	14.2058391407198	32.1349006870521	1.92921593255525	0.0600349119277839
PNP	0.391585704319445	0.722535925515406	24	2.70043804980182	1.67045207733421	1	1	28	4	7.35516954454296	0.870412228287611	0.999999999999989	26.9433962264151	6.75440830680987e-05	21.1948420966408	0.905134695299747	0.999999999983394	26.314465408805	2.26472604013036	8.83239983239489	1.57789265138535	0.178648236190357
ANG	0.296085931023487	0.657769064002566	21.4623655913979	5.95710355649366	2.7778792778792	1	1	28	20	3.42328283838886	0.97595535433542	0.999999999999989	20	4.3059766376179	14.5411018559277	0.870377834598009	0.999999999983394	23.1541218637993	6.44827210916941	11.2108803293599	2.08424111419882	0.185912350588602
RNASE4	0.215370679733966	0.605956562022679	20.1616161616162	5.99437538240728	5.56769896181834	1	1	20	8	6.26279550798243	0.983577277682438	0.999999999999989	20	8.4142389803764	32.6218155730017	0.795696946317777	0.999999999983394	20.0538720538721	7.48723522770426	23.1623069725745	5.04032957704128	0.217609134660434
NDRG2	0.435430136360609	0.747736314377553	27.5310344827586	10.7871471428541	0.706945915525306	1	1	28	8	1.28585675542732	0.942210145805603	0.999999999999989	20	10.4795437362658	3.32569386545644	0.938625332037417	0.999999999983394	25.1770114942529	10.0597777950288	2.38455832911437	0.627422578546921	0.263118989745974
ARHGEF40	0.0899400703763233	0.487077871881489	23.7619047619048	21.5161359639178	5.2340668133635	0.548683931808932	1	24	22	6.92898905306022	0.642435773696805	0.999999999999989	22.5236593059937	0.798191014571799	25.8637071370283	0.329942557775	0.999999999983394	23.4285213559662	22.2936736075131	20.0164164059246	5.16277518855494	0.257927047672071
ZNF219	0.747487469245401	0.897670207527709	24	15.1702193459516	1.117888743114	0.548683931808932	1	28	18	4.10028035123065	0.974939206936857	0.999999999999989	26.7415730337079	18.5979148498702	16.9188832550047	0.934373589578635	0.999999999983394	26.247191011236	17.2369832025577	13.3424183933566	1.04746723561273	0.0785065499170886
HNRNPC	0.631368431705964	0.848845768726562	20.4717948717949	9.98134059757734	4.65667062011734	1	1	24	6	8.67555878020306	0.997960233950527	0.999999999999989	24.3686006825939	3.7142381029478	96.1048031837536	0.988336120243923	0.999999999983394	22.9467985181296	6.53569548598655	96.7015530227337	4.67074289256522	0.048300598558817
SUPT16H	0.54024719947223	0.803557295890963	24	12.9018404727822	8.47908218015713	1	1	28	14	27.7676000913715	0.766095999317447	0.999999999999989	28	12.2522296828146	202.552872464192	0.940045817813808	0.999999999983394	26.6666666666667	13.1162010509129	188.929476622372	12.5070879687528	0.0661997703712038
CHD8	0.153389402009707	0.553650868728756	24	13.0735491237013	13.1129178531221	1	1	28	10	19.7666164784281	0.850706277995957	0.999999999999989	23.5643564356436	12.7380728538196	89.7817023299494	0.666807811840694	0.999999999983394	25.1881188118812	12.1989560560499	72.359054147766	13.0121509961683	0.179827544036105
RAB2B	0.249459298698985	0.627913347274775	20.1616161616162	11.9027817493052	6.17198338282461	1	1	28	12	10.1168143382261	0.908348056502964	0.999999999999989	20.458452722063	11.795200997012	41.4791378275575	0.812705725685049	0.999999999983394	22.8733562945597	12.2088568258633	37.9422845424047	4.95210478393847	0.130516779462869
TOX4	0.101225066146608	0.502049046748145	21.5783783783784	3.48096391654743	8.64559202099779	1	1	20	6	8.36352550201637	0.550685237534424	0.999999999999989	20	8.99788785485391	55.3216024709165	0.448976923325194	0.999999999983394	20.5261261261261	6.22137126439545	53.9362315070768	8.40753822339508	0.155879229758422
SALL2	0.878288918047614	0.947851338564804	24	22.4794127858306	0.669085116048446	1	1	28	12	1.39974922546514	0.999136445158573	0.999999999999989	27.148288973384	20.8516434825329	9.8375129910169	0.99966294571849	0.999999999983394	26.382762991128	20.3775081370289	5.01911220734731	0.402288446878828	0.0801513156629437
DAD1	0.128545067120284	0.531465334704749	25.7548387096774	25.7027196973178	16.1516322671397	0.759272267084767	1	28	0	9.14240246062639	0.620117121973267	0.999999999999989	25.2296819787986	0.379830367759602	122.004031155705	0.468329910792826	0.999999999983394	26.3281735628253	0.114311569601395	118.089375649539	16.5459833189489	0.140114072311241
ABHD4	0.0932091143807521	0.490752676864017	21.4623655913979	9.63491589591886	10.1175121139663	0.759272267084767	1	20	12	3.69062447513032	0.709660750072119	0.999999999999989	20	10.6423981522386	59.4030084033856	0.425148167425394	0.999999999983394	20.4874551971326	10.8013284091712	47.072905388077	10.2924019745533	0.218648113807741
OXA1L	0.933816145256817	0.969681311919035	24	11.0994720479506	2.05837240013202	1	1	20	12	5.42791887397914	0.998575429461462	0.999999999999989	28	19.9999324559169	75.870720332194	0.999945977334345	0.999999999983394	24	14.2370210124969	56.3350746783334	1.54068758703773	0.0273486384075085
SLC7A7	0.368497718717918	0.708163057100479	27.5310344827586	0.424359232156693	3.8219470644798	1	1	28	24	8.05560368715753	0.999461346831865	0.999999999999989	20	12.1438194283591	23.772614606114	0.919908256144941	0.999999999983394	25.1770114942529	21.1629143378555	16.6277022034277	0.671304526660553	0.0403726575354571
MRPL52	0.176963312711922	0.573918152986145	20.0603015075377	6.74075669733075	5.51040565944836	1	1	28	6	13.1813298765855	0.80971320246341	0.999999999999989	25.4092526690391	2.2727171477717	51.7546279507289	0.692130690175758	0.999999999983394	24.4898513921923	5.22547513545251	54.2972569117705	4.95471086487532	0.0912515870355367
MMP14	0.00864618671483974	0.341203973321018	25.5897435897436	12.3126588565425	33.8940055495137	0.0772071042383542	1	28	14	30.5520978996803	0.190847477863731	0.999999999999989	25.5913978494624	12.478345555911	141.042971003216	0.00639321099061441	0.267573745568624	26.3937138130687	12.9219380494465	114.621715315222	34.5248550754041	0.301206930819846
LRP10	0.0237460673646667	0.39779805697735	26.7919463087248	10.4024944994597	41.1698393866646	0.388468903781404	1	28	12	44.2960946394582	0.29006769279696	0.999999999999989	28	8.96831456608895	348.280308139384	0.0654693816684601	0.826243967245489	27.5973154362416	10.4656716815912	310.07288413676	42.7161996143491	0.137761803110487
RBM23	0.425995651954173	0.742248356133207	21.1216931216931	17.0334289718685	2.25777186631522	1	1	28	22	3.78792999411808	0.992218330428837	0.999999999999989	20	14.0777597269119	21.6554415758302	0.943388558284252	0.999999999983394	23.0405643738977	17.6420856431175	18.2045287101146	1.37598948259342	0.0755850098898143
PRMT5	0.978209630059445	0.990860791898635	24	6.7342659661816	0.709569484796882	1	1	28	4	4.57143077147285	0.887732988958053	0.999999999999989	28	8.2959369175434	39.5206773247013	0.999578524273448	0.999999999983394	26.6666666666667	6.43963691917493	33.4767547333558	4.02059206633459	0.120101010338631
HAUS4	0.220756354530623	0.608365370712491	27.5310344827586	26.3650063922997	3.58776828389144	1	1	28	20	4.0086857410812	0.997589770021685	0.999999999999989	28	0.117832894820999	22.1987739798875	0.805549126475914	0.999999999983394	27.8436781609195	25.1507506521979	14.5193184638341	3.66919113174448	0.25271097544172
AJUBA	0.764366199587131	0.903252326058504	24	19.3071763551016	1.53942758564995	1	1	28	20	6.94981153717151	0.987082956438699	0.999999999999989	26.542750929368	21.3202122471561	31.3755000321806	0.996978999222162	0.999999999983394	26.180916976456	20.2733717995205	27.1555885367403	1.58754953128933	0.0584612456158501
C14orf93	0.7508912915062	0.898815160636813	24	5.69122704032906	0.79867053348693	1	1	28	2	2.16243417337427	0.999207069322684	0.999999999999989	25.2296819787986	1.3063524825738	7.14987024153923	0.996809147050263	0.999999999983394	25.7432273262662	3.01872133826585	5.7987082445652	0.806332445506627	0.139053805002581
PSMB5	0.876152667898791	0.946885087169347	24	9.52539499163932	6.45563199873608	1	1	28	6	25.2914030255516	0.999902403611282	0.999999999999989	28	16.6092520346284	236.684292532412	0.999650297862736	0.999999999983394	26.6666666666667	10.6615615335366	217.557454759921	9.29313395497883	0.0427157688769341
ACIN1	0.381769645257188	0.715754256800092	24	12.8818500947452	14.5472455603329	1	1	28	10	23.3730994736712	0.968275729398737	0.999999999999989	20.3418803418803	11.1296616204486	109.779187978798	0.920583736332799	0.999999999983394	24.1139601139601	11.6657686291403	97.7254473121318	13.9157622977708	0.142396506544752
C14orf119	0.119991533142906	0.525579069545538	24	19.7549255384004	6.36524018438901	1	1	24	22	7.18529644131845	0.775224033835262	0.999999999999989	22.9581993569132	16.9108421814033	53.3248851914468	0.576270272886533	0.999999999983394	23.6527331189711	19.5211900619002	50.8072589466312	6.90759712987888	0.135956894213379
SLC7A8	0.0311770967858347	0.414596714595121	27.7222222222222	26.8784646175271	14.085785840338	0.0290926434676435	1	28	0	7.66764302010304	0.251149036494374	0.999999999999989	28	27.9197243190275	57.4481572121538	0.0101503152288972	0.339890828902596	27.9074074074074	27.5979314600001	49.8446283121425	15.254107155946	0.306033120769203
HOMEZ	0.222139863690232	0.610039196418097	25.5897435897436	25.2064293025497	1.93892671728981	0.388468903781404	1	28	0	1.30819080770519	0.829125131142252	0.999999999999989	25.9636363636364	22.9145485790047	5.62664002222698	0.509087908061438	0.999999999983394	26.5177933177933	25.3644825560124	5.22457911253364	2.00303431137856	0.383386731875364
PPP1R3E	0.74568885517555	0.897042406691086	24	13.8717580675681	0.700168551048669	0.388468903781404	1	20	16	1.84500574743208	0.956811369938714	0.999999999999989	20	16.1352267546613	4.96685280812958	0.860977831544331	0.999999999983394	21.3333333333333	15.6782819799499	4.3750837452059	1.13646357819926	0.259758131360244
BCL2L2	0.650784469620258	0.858741948991025	24	16.8111726630981	0.999539851029999	1	1	28	20	3.80481756489506	0.990872526051042	0.999999999999989	28	20.1577190962189	6.72780015328987	0.989833166521064	0.999999999983394	26.6666666666667	18.974886952294	3.76672064686787	0.984102642468293	0.261262444106812
SLC22A17	0.452786062012006	0.755439137618215	24	0.31230252894226	2.36340616664596	1	1	28	4	6.01689509867624	0.990381636567075	0.999999999999989	25.2296819787986	6.75440830680987e-05	26.9426795975703	0.952289336874103	0.999999999983394	25.7432273262662	1.30436470108296	13.6754784928249	1.98434535399955	0.145102444133174
EFS	0.736764055308365	0.893766030714723	24	3.60302843662871	1.56333982832245	0.548683931808932	1	20	10	1.85978195594006	0.870630853050813	0.999999999999989	20	8.4475302228857	26.9083003705029	0.911380430503607	0.999999999983394	21.3333333333333	8.02395138932809	25.2616842467837	2.91710946910629	0.115475652399451
NGDN	0.0177159892914924	0.382440879310574	27.7222222222222	24.5817012062696	14.0070978001502	0.269101639101639	1	28	26	12.7171190347521	0.279808574258996	0.999999999999989	28	24.295286431113	63.6179296860979	0.0393907389788128	0.64715816093054	27.9074074074074	24.9570041811143	50.9510605859524	14.128512407919	0.277295747045045
THTPA	0.275649836406994	0.645437928965711	20.2639593908629	10.1506614562632	1.33906042071215	1	1	28	14	2.43040818857957	0.889871357443512	0.999999999999989	20	7.6346610783507	5.50520496285519	0.832214907660017	0.999999999983394	22.7546531302876	10.5067361240928	4.69021615061234	0.645741654886467	0.137678442560086
ZFHX2	0.0417593004633521	0.431990736454088	21.8142076502732	9.61063470146669	1.29096043171494	0.894947587135087	1	24	10	1.4991497491202	0.474062816013096	0.999999999999989	21.8348623853211	10.1669119176237	3.04636908944966	0.233273365595268	0.999999999983394	22.5496900118648	9.94334009493206	1.92663972432612	1.24553711125811	0.646481589438709
AP1G2	0.519232809266034	0.791726541741282	24	14.3592520944362	0.855174107731652	1	1	20	18	1.69228210199895	0.653151403602317	0.999999999999989	20	15.7537854534845	3.99433652493801	0.904143430244999	0.999999999983394	21.3333333333333	16.3611430789965	2.81406694753927	1.39219224985679	0.494726058693867
DHRS4-AS1	0.8320968151874	0.930322961690692	24	19.0050057584857	1.12732606339328	1	1	24	18	2.81526024612196	0.997927124804055	0.999999999999989	22.2429906542056	2.3892814761092	21.7420695261885	0.999068257115061	0.999999999983394	23.4143302180685	20.0207243313078	16.3327209165138	1.39873437423003	0.0856400094864653
DHRS4L2	0.914304073705551	0.962283923440267	24	20.5286869855924	0.336886352602596	1	1	28	16	1.34385630841182	0.99979664181015	0.999999999999989	28	15.9873239651299	9.57532815446201	0.99988716870311	0.999999999983394	26.6666666666667	17.3556003387239	8.86056498972066	0.530463785818095	0.0598679414273805
PCK2	0.061535191694674	0.454662852071492	20.1616161616162	12.1273656919596	20.0728405493627	1	1	28	6	16.9885798999148	0.910136119606741	0.999999999999989	25.0526315789474	5.17589054981054	184.131297836011	0.450068047386198	0.999999999983394	24.4047492468545	6.98691614783323	149.936891897088	13.3157529786307	0.0888090503287887
DCAF11	0.0683231313637375	0.462663223093272	24	12.3149037887421	26.6030938184622	0.182113153050653	1	24	12	21.148338273363	0.643704411133129	0.999999999999989	23.7209302325581	12.3873043655298	142.446293000134	0.139985556596063	0.999999999983394	23.906976744186	12.2350658984055	105.600322273076	26.5880752110723	0.251780246866266
PSME1	0.618255550708072	0.843989295539171	20.1616161616162	6.80740381259827	4.37572917815123	1	1	20	14	4.17344006809525	0.994413289244565	0.999999999999989	28	19.9999324559169	86.7378019797682	0.986618366391699	0.999999999983394	22.7205387205387	14.2326063099652	48.3007683283934	4.92574732240537	0.101980723969349
EMC9	0.0760703396117731	0.473728362811517	26.2631578947368	2.86419648634906	3.47053516734802	0.269101639101639	1	24	6	2.77622997622034	0.392370478977834	0.999999999999989	28	27.9935798523773	15.9919961157692	0.140250587792709	0.999999999983394	26.0877192982456	3.0868970261389	9.60811509096525	4.09392391998573	0.426090224901172
PSME2	0.357699437906102	0.700876890085247	26.972972972973	8.65630757722392	2.27345969322267	1	1	28	10	3.55446629888638	0.905084092465022	0.999999999999989	28	9.4112674916027	15.578226569018	0.894756899742168	0.999999999983394	27.6576576576577	9.34987574418938	14.7169170272654	2.41361165385949	0.164002531874569
RNF31	0.792005864442596	0.913638168340583	24	20.7146394552299	1.21793040475903	0.759272267084767	1	20	4	3.40326222772712	0.932313849244004	0.999999999999989	20	4.93472042464744	11.7836799365859	0.978939645046755	0.999999999983394	21.3333333333333	2.99513324487743	9.75888232797559	2.09332827007484	0.214504919694946
IRF9	0.247279697053429	0.625890496179021	20.0603015075377	12.2610150267288	3.80630000498416	1	1	28	14	3.53562302007996	0.90653095259227	0.999999999999989	20	11.8427383940182	15.2540057315187	0.810009335017538	0.999999999983394	22.6867671691792	12.89221666569	11.6876119655831	2.4694648933284	0.211289089730247
IPO4	0.592603114565249	0.828616801603038	20.0603015075377	1.8562822628379	1.82045570361957	1	1	20	2	3.60455467167776	0.999091467366359	0.999999999999989	20	6.75440830680987e-05	14.4665714225196	0.983715734207572	0.999999999983394	20.0201005025126	1.29373719707268	9.38084385479847	1.79963094923067	0.191841051517996
TM9SF1	0.289010521209764	0.654796176738349	24	22.4138483251214	9.3278140737842	0.548683931808932	1	24	22	10.2640875495373	0.921694017006039	0.999999999999989	23.8795986622074	3.8931820285231	50.1054853438277	0.697489477935079	0.999999999983394	23.9598662207358	23.8786053434002	43.6425881535263	8.62511746684961	0.197630750873621
CHMP4A	0.848335466987048	0.937721370289619	24	21.9191962817204	1.6800664772007	1	1	20	4	7.33095182235387	0.999914088939436	0.999999999999989	20	6.75440830680987e-05	46.085231085229	0.999343126482334	0.999999999983394	21.3333333333333	0.670242825299182	37.6070064845795	2.22355544566652	0.0591260952019214
NEDD8	0.812037553609867	0.920917369877664	24	11.4405290157412	8.25841944336869	1	1	28	4	27.9071432848004	0.97343893752751	0.999999999999989	28	6.75440830680987e-05	289.151074599958	0.998181822277095	0.999999999983394	26.6666666666667	4.12187024444253	236.893209119142	5.15818355760012	0.0217742989627275
GMPR2	0.988404209157797	0.995005024020894	24	8.84342883687018	0.670887700146514	1	1	20	14	6.90577184021644	0.999996153775871	0.999999999999989	28	27.8811686103429	58.9033205026781	0.999999737595683	0.999999999983394	24	18.2062315880956	53.4491246720513	0.577728024391548	0.010808933316239
TINF2	0.872697756063456	0.945183748357181	24	6.71679725012755	1.54976389331043	1	1	24	10	3.29244995869051	0.999999982603677	0.999999999999989	24.7058823529412	7.2137432602577	36.7823700250815	0.99961993757857	0.999999999983394	24.2352941176471	7.95824205653395	35.483405029595	1.53561748098748	0.0432770609164114
RABGGTA	0.529210345468843	0.796215270815393	20.3673469387755	18.7750517233479	1.93539685290271	1	1	28	4	1.77028186257057	0.996486856625654	0.999999999999989	20	7.3545131900589	19.468922889426	0.972761089605114	0.999999999983394	22.7891156462585	3.26662594257563	18.5221521981324	0.649156659990519	0.0350475826484124
DHRS1	0.565134031536432	0.817050496515014	22.6818181818182	9.91546504573911	8.7003437744158	1	1	28	14	13.8817097816768	0.993136130674889	0.999999999999989	20	11.1434693984463	99.2129173058102	0.979041563237465	0.999999999983394	23.5606060606061	11.7368536600954	78.2278788927685	5.53354655042017	0.0707362468309453
NOP9	0.185326913096106	0.580820244110022	22.0552486187845	15.9847654565021	6.57931921641103	1	1	28	10	11.1648222963401	0.921143624840427	0.999999999999989	20	4.38322225412515e-05	49.7009642492349	0.739234546758279	0.999999999983394	23.3517495395948	20.5464798920784	38.5491002065886	0.71769546483961	0.0186176969369818
LTB4R	0.935640244493183	0.970277736325559	24	10.7415465647374	0.54357588285021	1	1	28	16	2.25653316371327	0.999999999710555	0.999999999999989	21.8348623853211	20.3352480189526	9.39037347598235	0.999953317277515	0.999999999983394	24.611620795107	14.3144594762687	8.08050307280254	0.313745296956172	0.0388274460302081
RIPK3	0.6119128268947	0.839919459045577	24	12.3167490817597	0.326069267758142	1	1	20	10	0.381493201365141	0.995266566590212	0.999999999999989	28	9.9171789732831	1.26303249274233	0.985920500483949	0.999999999983394	24	10.9831482672497	0.961138809124988	0.312075599688048	0.312075599688048
NFATC4	0.109297183884545	0.510390005354355	23.2093023255814	13.73247096203	37.8700802622754	0.548683931808932	1	28	14	69.2242589599992	0.67874683552302	0.999999999999989	24.7058823529412	16.0858482590364	215.222149867899	0.379606536618076	0.999999999983394	25.3050615595075	14.7111127364319	178.851448263356	36.8073511674811	0.205798451870978
NYNRIN	0.969384225680027	0.987303948065798	24	7.89120176161223	0.308326226268504	1	1	28	20	2.04532569474298	0.999999761191655	0.999999999999989	28	19.9788338089512	9.97166878110452	0.999995104716361	0.999999999983394	26.6666666666667	16.972831958656	7.81782021368414	0.243435786921921	0.0311385757497744
CBLN3	0.787024269931531	0.912679425263628	24	14.835527299484	1.37889303741019	1	1	28	14	2.99884321655957	0.994858628873778	0.999999999999989	20	16.157155879835	25.0398580506264	0.997966262229679	0.999999999983394	24	15.2922273418821	20.1002068649862	1.45883413172176	0.0725780655652351
KHNYN	0.208252366529426	0.60094954859473	24	7.20028221066605	3.7974179954458	1	1	20	8	4.35876272668856	0.964518866503763	0.999999999999989	22.1052631578947	6.4204108551801	39.7874368497436	0.782031776013725	0.999999999983394	22.0350877192982	7.26237435821704	33.4535128743967	3.44000739929685	0.10282948198034
STXBP6	0.0939466777304949	0.491649207633146	20.4717948717949	14.9467227384343	0.857940005167514	1	1	20	14	0.707478679601343	0.707937507659741	0.999999999999989	20.5763688760807	13.6214603741949	1.66459466721071	0.491073621791831	0.999999999983394	20.3493879159585	14.1914538412846	0.889412933032592	0.835336256066603	0.835336256066603
PRKD1	0.411634773704548	0.734483980896366	24	0.94020177237315	3.01688548645273	0.759272267084767	1	28	0	5.16261131529403	0.402773810005092	0.999999999999989	28	26.2592745759465	27.29511793825	0.6570899531383	0.999999999983394	26.6666666666667	26.4658022488074	21.3674489014354	5.12069686540265	0.23964942605098
G2E3	0.382138882106556	0.715754256800092	24	21.2678285807969	2.95115881923582	1	1	24	22	1.74181180041389	0.901530895480125	0.999999999999989	27.3563218390805	15.5389843316816	20.6237675875399	0.90723887900044	0.999999999983394	25.1187739463602	20.5385172103092	19.6981069862354	3.45292804643759	0.175292379559641
SCFD1	0.126042562587838	0.529108471069523	27.9160839160839	24.4480183395927	14.6287225896832	1	1	20	2	16.337122596688	0.769229243832216	0.999999999999989	28	23.3679763811804	106.344473749305	0.587174646912002	0.999999999983394	25.3053613053613	23.494248454975	86.1643523321977	12.2613657648582	0.142302070786603
STRN3	0.631128808833491	0.848745981285229	23.2093023255814	12.1970513250248	5.37729383521381	1	1	28	10	12.0224604887265	0.9997031322008	0.999999999999989	23.7209302325581	10.4760576318097	59.4913927025337	0.988427684845816	0.999999999983394	24.9767441860465	11.0258615915346	50.4131825150835	5.12240044794998	0.10160835306157
AP4S1	0.992171539167123	0.996873874130886	24	0.954872997324899	0.136808693569447	1	1	20	16	2.03411070608128	0.999575323583859	0.999999999999989	20	7.55269030125629e-05	9.30824098201052	0.999999905837902	0.999999999983394	21.3333333333333	20.3161077611229	8.98268102837242	0.437741878409311	0.0487317624912509
HECTD1	0.134708844897772	0.53922740242091	27.9160839160839	12.0728775466001	12.3986034171353	1	1	24	12	10.8857830830861	0.793522123117699	0.999999999999989	26.9433962264151	12.3754028852487	118.680768854655	0.613100351390529	0.999999999983394	26.286493380833	12.1941018671789	104.926337613888	12.1655371852513	0.115943598737034
HEATR5A	0.413611027746032	0.735011984592688	26.972972972973	12.6027148433033	5.37184161554546	0.548683931808932	1	28	14	0.414284172650888	0.960557569121193	0.999999999999989	20	7.71828022144698	34.2241579253699	0.802974875413949	0.999999999983394	24.990990990991	11.2809616904905	28.9340272543999	2.88371404469584	0.0996651457932568
DTD2	0.147107922562525	0.549607384976295	27.3424657534247	11.2902295055629	3.89754796423066	1	1	24	18	2.45379892482869	0.632172163579378	0.999999999999989	28	5.91948033459196	18.183246274758	0.57620600413919	0.999999999983394	26.4474885844749	10.3841445541804	16.8501862930123	3.1261890486581	0.18552845614262
NUBPL	0.488274390031977	0.776440952010387	20.9005235602094	8.01087611769417	4.94149202493297	1	1	28	18	8.69263358211668	0.991625066942152	0.999999999999989	20	19.7458451335333	60.8889855391119	0.962709769976637	0.999999999983394	22.9668411867365	13.2364870629069	52.270451705464	1.26483343289542	0.0241978668947146
ARHGAP5	0.894638532412653	0.954026786575137	24	8.67250939576455	3.29846544056513	1	1	20	6	12.0510472799278	0.999970908753436	0.999999999999989	20	8.79635048184171	86.4879261202013	0.999788203796388	0.999999999983394	21.3333333333333	7.82645306478151	82.9203146615059	1.25307570406909	0.0151118059450732
NPAS3	0.613963673049061	0.841142462429266	24	13.6364867995082	1.33734806738438	1	1	28	20	3.76071270157275	0.970046971751781	0.999999999999989	20.5763688760807	20.4221190661812	8.01651989950022	0.984192299753059	0.999999999983394	24.1921229586936	17.7881964932301	5.57527248323834	0.652624775147646	0.117057018667647
SPTSSA	0.204780201831002	0.598671350465106	21.2340425531915	1.6493253586883	7.17004469557989	1	1	28	0	9.90983141332157	0.86358930242947	0.999999999999989	21.8348623853211	4.3302076852747	30.4854883066672	0.748626684374123	0.999999999983394	23.6896349795042	2.15516024632462	22.7039276116011	5.67369491736603	0.249899269167284
EAPP	0.445273793448864	0.751963293909039	24	18.4980045287947	5.35472905186387	1	1	24	18	6.74879427440214	0.921565728540094	0.999999999999989	28	9.95283673300493	56.4147494103338	0.938658019052039	0.999999999983394	25.3333333333333	17.454509852937	53.7205923382752	6.36891281060315	0.118556265547083
SNX6	0.73469523015064	0.892905395551468	24	9.46852352074827	5.79765290262977	1	1	28	8	21.2923501439937	0.815115203295737	0.999999999999989	28	19.9999324559169	86.3739773907203	0.984629092513372	0.999999999983394	26.6666666666667	11.3694119252836	71.290132165859	10.5997568421903	0.14868476912807
CFL2	0.387618829129613	0.720881836000119	27.156462585034	6.51014933695809	6.1546858356241	1	1	24	12	3.04769617381644	0.999463730184478	0.999999999999989	27.3563218390805	7.7515145604288	74.3463857410722	0.928963641231832	0.999999999983394	26.1709281413715	8.72786233591341	64.9587686218417	5.92792408020943	0.0912567187767816
BAZ1A	0.729999908174287	0.890667870126569	24	9.93717278599526	3.83215252274521	1	1	28	8	9.59655716074329	0.997737132025452	0.999999999999989	28	16.8808730618517	48.8118169223911	0.995807086263365	0.999999999983394	26.6666666666667	11.4614608789103	42.559205911057	4.839825509441	0.113719826435568
SRP54	0.0773967049403692	0.476257841005036	25.7548387096774	24.8282158318263	8.74320583533396	0.269101639101639	1	28	26	6.00244009141717	0.62193611156859	0.999999999999989	25.7761732851986	23.8142822936629	38.8203539196807	0.191606666608388	0.999999999983394	26.5103373316253	24.8879373813361	39.4501200452158	8.75682132483438	0.221971981702406
FAM177A1	0.0139517668177185	0.371544709955688	27.7222222222222	10.7761940715879	31.5312604010393	1	1	28	10	41.7857900628038	0.598696841525397	0.999999999999989	28	8.2939394244931	168.369039606702	0.143953300808802	0.999999999983394	27.9074074074074	9.69775980311787	119.830249874534	31.1135857663026	0.259647174222531
PPP2R3C	0.0199784194249885	0.390606012041886	26.7919463087248	14.1419957325424	13.1140437813463	0.0481594158156658	1	28	16	16.4392579343333	0.215863301103716	0.999999999999989	27.5675675675676	14.9448832607335	65.8090443161419	0.00943547700540204	0.333852054557698	27.4531712920975	15.020044803231	56.5702343428123	14.4170822960031	0.254852794291719
KIAA0391	0.843979093537735	0.936179910188951	24	2.52925486651895	0.723704188507763	1	1	28	6	3.64584628374678	0.986397986409523	0.999999999999989	27.3563218390805	6.75440830680987e-05	18.1177428178767	0.999104504455867	0.999999999983394	26.4521072796935	2.81604304898074	11.5175496069516	0.897132021792441	0.0778926119190285
PSMA6	0.989619128334417	0.99577257573079	24	1.3957175508097	0.383175912534243	1	1	24	18	2.18359949479772	0.99718806074326	0.999999999999989	20	4.3805624590011	43.6041091457911	0.999999616042771	0.999999999983394	22.6666666666667	1.0521338348816	37.5512235018864	1.19477737592439	0.0318172689064145
NFKBIA	0.184493927760166	0.580820244110022	21.2340425531915	4.92939937936476	13.4320028039905	0.388468903781404	1	24	0	9.02488201230502	0.837689413083981	0.999999999999989	22.1052631578947	6.75440830680987e-05	125.86294994186	0.466410741444081	0.999999999983394	22.4464352370287	1.57115080416403	113.616323455936	10.8652958372909	0.0956314683207014
RALGAPA1	0.568292369005157	0.817050496515014	20.1616161616162	17.896002652864	1.11872826229589	1	1	20	2	2.17309283159659	0.998170832041122	0.999999999999989	20	19.9955862842493	11.8479796856016	0.980023667371877	0.999999999983394	20.0538720538721	19.9763408396723	8.84610180830634	0.924926830101463	0.10455756107543
BRMS1L	0.110004194926776	0.511185034195204	26.972972972973	10.8447131880337	4.00221142674399	1	1	28	10	5.51339082812132	0.803178306246623	0.999999999999989	27.5675675675676	8.66160694528156	17.0556088277453	0.562822723198846	0.999999999983394	27.5135135135135	9.84407310932079	11.8287116242534	4.01394188548907	0.339338891080829
MBIP	0.758460292993294	0.901403722226829	24	17.5991319096208	1.17557274864375	1	1	28	16	3.71133939908827	0.999991525859054	0.999999999999989	26.1538461538462	16.1261050779086	7.63309307670272	0.997133267023605	0.999999999983394	26.0512820512821	16.6560885993203	5.44014809504321	1.45337524293975	0.267157293799409
SSTR1	0.829302177949546	0.929073639705344	24	6.11874120321195	0.491587095329165	0.120192382848633	1	28	6	2.0076330954383	0.654395211837424	0.999999999999989	28	4.1473415123889	3.01113683482613	0.486334479954952	0.999999999983394	26.6666666666667	5.49193226952427	2.75886969904676	1.05972594710496	0.384115983248906
CLEC14A	0.25464418129099	0.629262198725815	20.1616161616162	15.6243003680363	0.0817401624442719	1	1	0	NaN	0	0.950300452334657	0.999999999999989	20.5763688760807	14.7055308921685	0.149662086757572	0.828920485968083	0.999999999983394	20.3689925188485	15.1711651458613	0.0440493988131622	0.081416885000333	0.081416885000333
SEC23A	0.0973359034438483	0.495956570958702	23.3450292397661	1.70894965505201	11.9039679548292	1	1	28	0	23.1575955108827	0.624086779704651	0.999999999999989	25.9636363636364	1.1522738747276	74.121520372578	0.469202661672313	0.999999999983394	25.7695552011342	1.01121966630503	68.4696145396819	12.0278681779608	0.17566723953134
TRAPPC6B	0.81331063379886	0.921750521860761	24	17.8144465057417	1.52135014751954	1	1	28	16	4.4668600721985	0.999924363670182	0.999999999999989	28	10.8937467377434	28.0620604423501	0.998738166563349	0.999999999983394	26.6666666666667	15.165727538284	23.7834578563989	2.61089719426377	0.109777863674323
PNN	0.191525544566576	0.585113071355774	27.156462585034	10.0646687204187	16.251974511395	1	1	28	10	24.8603646429128	0.834512785041378	0.999999999999989	28	8.38012661055874	110.20970893254	0.721596660938009	0.999999999983394	27.718820861678	9.49287773396848	88.7579371160234	16.7540170563718	0.188760775664165
CTAGE5	0.115262013624367	0.517922192246085	24.7950310559006	2.28349376119883	7.2275399541316	0.548683931808932	1	28	2	9.20672474574816	0.512823087469342	0.999999999999989	25.4092526690391	1.6245748786599	48.5237272419877	0.334254660300366	0.999999999983394	26.0680945749799	1.97633465016516	43.4117484593307	7.70397073533823	0.177462806930145
FBXO33	0.0185059701970469	0.382440879310574	24.7950310559006	2.51603443782349	4.90921214446686	0.269101639101639	1	28	26	2.08796361612451	0.514540252776188	0.999999999999989	23.5643564356436	5.1038755812368	25.3545420010461	0.0634661723917556	0.8149145402554	25.4531291638481	2.17627337084249	21.1582774388731	5.30758130789112	0.250851295585139
C14orf28	0.681759758141191	0.872689069903362	24	22.4104458244731	0.769392408985858	1	1	28	18	1.97432495052129	0.992047850885502	0.999999999999989	28	19.8246930151967	6.8644370379588	0.992544434585928	0.999999999983394	26.6666666666667	20.0601087968616	5.47488831211284	1.24675185617668	0.227721879443335
KLHL28	0.412772576458584	0.734830355501195	24	5.115846881115	5.17734870226535	1	1	28	0	9.91675453996791	0.873051182900823	0.999999999999989	28	0.434821025137101	29.9740180707853	0.915867007677326	0.999999999983394	26.6666666666667	1.90385214241493	22.1945535643146	6.25073560242039	0.281633761377864
FAM179B	0.210596444154749	0.602548952542605	21.4623655913979	20.1642022741982	4.14495135673355	1	1	24	22	2.93876976177374	0.940624442189477	0.999999999999989	20.458452722063	6.75440830680987e-05	34.5419314677074	0.778430974525439	0.999999999983394	21.973606104487	20.9170881042095	21.5986915684831	3.97708287423994	0.184135361238424
PRPF39	0.697144317121513	0.877932715221461	22.4269662921348	16.590398285906	1.21819477996032	1	1	20	14	2.64679347714902	0.976919896733441	0.999999999999989	26.9433962264151	16.5208354728771	12.7426103938112	0.992898654220648	0.999999999983394	23.12345417285	15.8333604007265	11.5453572666197	1.14107145637821	0.0988337935351131
FKBP3	0.916390181071571	0.963003496599089	24	23.1207641519061	2.27311353146482	1	1	28	8	10.3940522559073	0.961713423430951	0.999999999999989	20	2.5427866454592	61.8228088700397	0.999694107610954	0.999999999983394	24	3.01925244140708	57.7475423604968	1.39155217940221	0.0240971671264425
MIS18BP1	0.184962258040999	0.580820244110022	21.695652173913	6.95314795759037	3.21066484785071	0.388468903781404	1	24	8	0.858619980909294	0.802515111622149	0.999999999999989	22.5236593059937	6.4595657012489	16.6279400707893	0.456881177873752	0.999999999983394	22.7397704933022	7.13030064167977	15.2924075773421	3.24924163201199	0.21247417161613
RPS29	0.0389405000384445	0.429255845768462	27.5310344827586	24.0697433872065	313.097109808146	1	1	28	24	425.968065197142	0.461997195301909	0.999999999999989	27.5675675675676	26.2448875859089	2127.28372619155	0.235489771855208	0.999999999983394	27.6995340167754	24.7685644180632	1900.50643713774	311.320746910686	0.163809361982246
RN7SL1	0.017471613020909	0.382440879310574	26.0915032679739	11.7431349589062	510.66229294454	0.182113153050653	1	28	14	416.556484973736	0.307837690761035	0.999999999999989	25.9636363636364	12.0591154471758	1616.78138966571	0.0312752826569416	0.575323721729069	26.6850465438701	12.5815657457678	1120.03310829864	513.056821051716	0.458072906283158
LRR1	0.0957983344871653	0.493855770937289	27.7222222222222	24.1848935871544	2.96524133640398	0.388468903781404	1	28	24	5.0804945224314	0.630968171500304	0.999999999999989	28	23.1764763677479	14.9295387409891	0.276811900105139	0.999999999983394	27.9074074074074	23.7894024554288	12.0438536388102	2.97903578587854	0.247349052489219
RPL36AL	0.46371866548593	0.761552363481695	24	1.83139932179505	25.2015925344379	1	1	28	24	30.8501792320561	0.958961692257792	0.999999999999989	28	25.1035749196292	302.940860428225	0.951073115150623	0.999999999983394	26.6666666666667	25.0470773615064	256.460869265752	31.2672866852326	0.121918352592155
MGAT2	0.435700800141943	0.747736314377553	22.0552486187845	21.7570044965432	2.68500376242558	1	1	28	0	3.67371294040055	0.989133162058654	0.999999999999989	22.5236593059937	21.1498713027477	14.8147801538143	0.946391666973696	0.999999999983394	24.1929693082594	23.5936847902189	11.3667292939229	1.91920427558148	0.168844020646075
DNAAF2	0.125729753506355	0.529073776296799	25.5897435897436	24.7048428942418	2.12734065896077	0.269101639101639	1	28	0	1.81756197850985	0.694810962305213	0.999999999999989	25.9636363636364	1.8575609538296	3.69914954510308	0.277001960972352	0.999999999983394	26.5177933177933	0.320589316611355	2.89438733536247	2.06567683306334	0.71368362064943
KLHDC2	0.238761984809292	0.619435707028991	24	13.0627216902685	5.63973216877479	0.759272267084767	1	28	12	3.16647335313682	0.528038455650905	0.999999999999989	28	9.01249503219285	53.3542655502018	0.583807548750619	0.999999999983394	26.6666666666667	11.5012637706784	46.0247013844306	7.40735777549195	0.160943092571541
NEMF	0.918655191322555	0.963949626887046	24	8.94334657444014	3.221180783007	1	1	28	8	13.9233634473323	0.999445033600484	0.999999999999989	28	5.74732291836767	98.8984618444495	0.999902622479642	0.999999999983394	26.6666666666667	7.67373326184082	81.0961915440998	4.99357947299085	0.0615760047162678
RN7SL2	0.0185100950173063	0.382440879310574	26.6133333333333	11.6759226056518	266.960627336787	0.120192382848633	1	28	14	243.53012167579	0.335542888607804	0.999999999999989	26.542750929368	12.0034777424029	853.891768226534	0.0254714538049889	0.53592328426405	27.0520280875671	12.5408698069576	583.931502055594	269.426942128386	0.461401621902451
ARF6	0.0818530349247584	0.480892042878826	20.6839378238342	3.65103692847376	15.0363285075812	0.548683931808932	1	20	4	17.5941593022105	0.647697662895464	0.999999999999989	20	4.237409282119	92.9250026670259	0.313986249852456	0.999999999983394	20.2279792746114	3.96744637858949	84.1565122297197	15.4024296506925	0.183021245089731
VCPKMT	0.319378529576629	0.674859885381711	24	15.6813266340047	1.50994047137478	1	1	28	16	2.19207326848762	0.993152537908417	0.999999999999989	28	15.5947984528266	7.55219919874293	0.890511439410527	0.999999999983394	26.6666666666667	15.8290791758118	4.58541692554868	1.89760514272069	0.413834810123318
SOS2	0.376602917294453	0.713269976515693	24	6.78645093118354	3.50178513817001	1	1	24	12	3.40560154096345	0.991609250019867	0.999999999999989	21.8348623853211	4.3302076852747	25.5144789683593	0.922438701922686	0.999999999983394	23.2782874617737	7.41550921832228	19.8379791615916	3.82912829682875	0.193020078589574
L2HGDH	0.0274584459813809	0.406686362596971	20.2639593908629	14.4892385888707	2.311561638938	0.151152767949643	1	20	16	1.83018535756248	0.384968545179638	0.999999999999989	20	16.237146621059	5.09709779659609	0.0450101309382781	0.679412182228823	20.087986463621	15.5880667678825	2.77211658886071	2.18147777860208	0.786935797494226
ATP5S	0.0226652873055715	0.39761611635082	27.3424657534247	10.2598345397351	4.09750568315911	0.182113153050653	1	28	12	1.10482237385406	0.538393596101293	0.999999999999989	28	11.6261551628314	22.8717424074948	0.0572696503029743	0.764800038754768	27.7808219178082	11.2896425932379	16.3064085893633	4.04201509927059	0.247878929141221
CDKL1	0.212127831601705	0.604416017334325	24	3.20438349653583	2.19622009263075	0.388468903781404	1	20	6	2.35378647734824	0.801978720085466	0.999999999999989	24.2033898305085	3.9039117479949	12.449503050979	0.489522592387767	0.999999999983394	22.7344632768362	4.46805803973394	10.4969177342751	2.30551934905403	0.219637745804746
MAP4K5	0.291396481367766	0.655337890814817	24	9.65021896714074	18.4670429090099	1	1	24	12	11.7157367086223	0.890740900847302	0.999999999999989	24.2033898305085	7.4394605412778	155.844308523336	0.845737272552519	0.999999999983394	24.0677966101695	9.7013364198803	135.227164513059	18.9149030569304	0.139875025295704
ATL1	0.655062220737671	0.860384898185406	24	13.1379431333874	1.57486189962591	1	1	28	14	2.35700516477289	0.999399292439767	0.999999999999989	26.542750929368	18.8315503226872	13.2797593800337	0.990746450322213	0.999999999983394	26.180916976456	15.253204828673	10.1932207581653	1.71414656834017	0.168165353131104
SAV1	0.0033408974144713	0.296583570124551	24	12.8059377745247	8.61761747941079	0.0772071042383542	1	28	14	4.60857167801539	0.289189926858921	0.999999999999989	24.7058823529412	12.9912007350002	63.0954078539537	0.0041519916768572	0.206478196663595	25.5686274509804	13.2909784570716	52.2492128023534	8.37484098885889	0.160286452937367
NIN	0.415075022200534	0.735268117239967	27.156462585034	14.0699673837848	3.84585390910249	1	1	28	10	7.07414970285433	0.973200752431562	0.999999999999989	26.542750929368	15.4654563699834	51.6760271579975	0.936075017150513	0.999999999983394	27.2330711714673	13.3171016799074	47.8716275122617	4.12395236322807	0.0861460655828294
PYGL	0.394693067284364	0.723879179348102	24	13.3395225051142	3.77558316469284	1	1	28	20	6.88016555138038	0.961147222654047	0.999999999999989	26.3468634686347	13.1961982933316	35.0399525669686	0.925262527794249	0.999999999983394	26.1156211562116	15.3418687385054	30.109105261726	3.91152842537786	0.129911812103899
TMX1	0.861212529461914	0.94183003386927	27.156462585034	7.26679955009492	1.58973890954089	1	1	20	8	5.24298238870444	0.996126081012833	0.999999999999989	20	19.792367278945	34.6665252513598	0.999464576224604	0.999999999983394	22.3854875283447	5.41197438237534	30.7389931916027	1.12168043385071	0.0364904740652706
FRMD6	0.311832832123101	0.668385242840029	22.5536723163842	0.344581993939567	11.7740425373395	1	1	28	26	14.8326454810959	0.964504871818958	0.999999999999989	25.4092526690391	22.5907027489523	139.12552071182	0.879177183436735	0.999999999983394	25.3209749951411	23.9000791121327	105.994720026033	9.69437547504894	0.0914609281732899
FRMD6-AS1	0.513532353552868	0.789378972654084	24	12.4134568808159	1.16428185861799	1	1	28	18	3.9871599875462	0.81205850182771	0.999999999999989	20	11.1121915394196	5.55377616767695	0.941256084467228	0.999999999983394	24	13.7151499403808	3.82299371934552	1.13697754237959	0.297405024922257
GNG2	0.226730697220026	0.613904130575504	21.9340659340659	3.35698416348732	9.70333863347554	1	1	28	4	22.9235588020974	0.853118705965391	0.999999999999989	20	6.75440830680987e-05	61.4244387030598	0.772228264389538	0.999999999983394	23.3113553113553	2.33857090498778	35.2724955556855	6.59736217648444	0.187039847125901
C14orf166	0.0812629707646733	0.480892042878826	21.4623655913979	2.70348184258414	13.0424548554523	0.759272267084767	1	20	4	14.3314112997355	0.649383075561569	0.999999999999989	20.112676056338	5.231978178797	120.94422832169	0.376327270324382	0.999999999983394	20.5250138825786	4.01282845474912	110.182107614158	13.654860336826	0.123929925035046
NID2	0.0548970205766216	0.449474665385192	27.156462585034	9.64690420005143	7.57096730096554	1	1	20	12	8.60880822541122	0.871681583079155	0.999999999999989	27.5675675675676	11.7909403346179	55.0944655456398	0.414370800359013	0.999999999983394	24.9080100508672	11.3873590583709	43.2230512882913	6.40864534984217	0.148269156360514
TXNDC16	0.0137221615087452	0.369189890567805	23.2093023255814	5.00105657946265	2.13857597944683	1	1	28	20	1.38577246682568	0.939378885515662	0.999999999999989	20	9.5477934628293	9.39205036074693	0.19100983537361	0.999999999983394	23.7364341085271	11.3293259921851	6.63368430196704	0.558562470788799	0.0842009425475933
ERO1L	0.178739427427334	0.575915981198446	24	0.0562862450468342	5.74534144288766	0.269101639101639	1	28	0	12.1882696594955	0.535843846827268	0.999999999999989	28	24.3184891672037	26.2062479513811	0.292539755532075	0.999999999983394	26.6666666666667	25.5509538436796	20.2137389764849	6.86836000823942	0.339786717154582
PSMC6	0.980744623101186	0.991648794689465	24	7.29951917740149	0.51939580541184	1	1	20	0	1.49300494097282	0.999993374716476	0.999999999999989	28	25.3417144128207	23.0297527163543	0.999998791456861	0.999999999983394	24	0.9538191320293	19.5428774823467	0.0639314937864692	0.00327134496157075
STYX	0.363009514787956	0.704383124797508	24	22.6180358209788	2.9809806951293	1	1	28	20	2.14268741761232	0.827864348808402	0.999999999999989	28	22.5493338715062	17.5435348066872	0.879002664139101	0.999999999983394	26.6666666666667	21.8447364560802	13.4247224905458	3.48086355817496	0.259287561484144
GNPNAT1	0.205801137550303	0.599107758279939	25.5897435897436	24.6917110110539	6.70027925988186	0.759272267084767	1	28	0	2.21663358849292	0.658746634899911	0.999999999999989	28	23.9093882946297	44.2563381449466	0.603036541588733	0.999999999983394	27.1965811965812	25.578883376137	38.8738287510252	7.68487919990665	0.197687736114853
FERMT2	0.136496879680741	0.540948637241929	26.4370860927152	24.7930279929981	37.7484577911433	0.548683931808932	1	28	0	12.433865791709	0.750822010180072	0.999999999999989	27.5675675675676	19.9981698018302	220.869650790967	0.451007146161399	0.999999999983394	27.3348845534276	24.4718206434568	225.316467034422	37.8009891179743	0.167768426407109
DDHD1	0.187137843370609	0.580820244110022	21.3475935828877	18.3144549616834	1.60135110486431	1	1	28	24	1.41791057255832	0.865083710368062	0.999999999999989	20	19.4377337100793	12.5928688222773	0.725034566138621	0.999999999983394	23.1158645276292	20.6860921220343	11.0913607282364	0.865494293771982	0.0780331931291895
BMP4	0.807455231015751	0.918975477139531	24	5.31172319757161	0.317792181651016	1	1	20	8	0.870043805536151	0.994484741999077	0.999999999999989	20	1.1591133231982	1.75322511460732	0.998505547710435	0.999999999983394	21.3333333333333	4.80119748033227	1.21925066822123	0.426084056098603	0.349463869247018
CDKN3	0.29337478205428	0.656291136760581	24	22.1049516463124	1.615496174984	0.548683931808932	1	20	6	0.981719307288792	0.694705921651428	0.999999999999989	20	3.5001324134305	5.55441685936488	0.625180684134972	0.999999999983394	21.3333333333333	3.14873006715375	2.85708723701714	1.87452477575248	0.656096443771706
CNIH1	0.419665171074002	0.739234119176936	24	4.35207023494715	7.80602620128635	1	1	28	2	21.9944933178596	0.90910012039433	0.999999999999989	25.0526315789474	2.8480310834523	123.353174412252	0.926271016399172	0.999999999983394	25.6842105263158	3.13286882210012	121.172114032521	8.22270521407166	0.0678597157417325
GMFB	0.0576232157280975	0.449474665385192	26.7919463087248	14.4066936140361	5.05952972885696	1	1	20	2	6.46095702633875	0.999353836368829	0.999999999999989	20	5.74652953848678	47.9183708043924	0.456570056115327	0.999999999983394	22.2639821029083	6.59318097345883	36.9881501450793	4.00629747201421	0.10831299906322
CGRRF1	0.160282398521417	0.560717376459606	20.9005235602094	2.04169332923055	1.56769344405227	1	1	28	0	0.901541985324729	0.807945386648276	0.999999999999989	20	4.1290020538053	4.86656405452349	0.664747481435726	0.999999999983394	22.9668411867365	2.32171272035871	3.57259517488272	0.955342588537287	0.267408576055262
SAMD4A	0.751217789285653	0.89896163806747	24	14.5850145598799	1.93682166355659	1	1	28	6	8.31081999818166	0.907317020264027	0.999999999999989	28	6.75440830680987e-05	27.1978107950659	0.992938300855711	0.999999999983394	26.6666666666667	2.83045208854137	17.773899544139	1.70432006419998	0.0958889218411269
WDHD1	0.916164577613078	0.963003496599089	24	3.73028372118748	0.48730698613793	1	1	20	6	2.23344589429515	0.991103830549657	0.999999999999989	20	12.0761323046845	5.48061123466577	0.999860680437874	0.999999999983394	21.3333333333333	6.80781650734719	3.96846544548186	1.1300439667033	0.284755904323135
SOCS4	0.736894671096192	0.893825943644455	20.9005235602094	8.10825923343818	0.648736258899033	1	1	20	10	1.95059415490918	0.988175056343179	0.999999999999989	28	19.9999324559169	9.93626516235484	0.995798686508925	0.999999999983394	22.9668411867365	12.0813754626417	7.79408748397861	0.280860740792305	0.0360351024247082
MAPK1IP1L	0.432919721121403	0.746692536326892	20.2639593908629	3.69954842472231	5.75906572378277	1	1	28	20	5.75902210790101	0.98051617200541	0.999999999999989	20	3.6999491134533	48.3106128739057	0.944054173794661	0.999999999983394	22.7546531302876	3.51217250508442	40.6797410811864	0.46265420928908	0.0113730863813941
LGALS3	0.296877870807768	0.658249944430282	24	22.2537752073385	18.4941513716531	0.759272267084767	1	28	24	26.6874795893619	0.826429251309874	0.999999999999989	28	24.0123927610196	139.570504786673	0.762369524956748	0.999999999983394	26.6666666666667	23.4796620872156	111.498547334461	20.8843920033716	0.187306404456776
DLGAP5	0.269589798196866	0.641558421141504	20.2639593908629	5.49478059041329	0.55208978877985	1	1	28	0	1.2703856143137	0.843230418499362	0.999999999999989	26.1538461538462	6.75440830680987e-05	3.79101357306274	0.813508935647817	0.999999999983394	24.8059351815697	1.9264762431995	1.80567705780833	0.492125433317738	0.27254343803596
FBXO34	0.153219899271667	0.553650868728756	25.4267515923567	19.0929187063975	1.62763913969371	1	1	28	18	2.92952182107493	0.638212106749189	0.999999999999989	28	19.9267943680944	6.76433186435104	0.589429322414578	0.999999999983394	27.1422505307856	19.0539294977145	3.71368994150331	1.97483372863223	0.531771300172898
ATG14	0.582020887277578	0.821940175000317	21.3475935828877	10.2821323901919	4.3275784778676	1	1	24	10	4.42518126506086	0.999364220982271	0.999999999999989	21.3134328358209	5.7395785143551	40.1386077576755	0.982236443700545	0.999999999983394	22.2203421395695	8.69860068268954	32.194008552993	4.32152684227462	0.134233885015007
KTN1	0.943846901619967	0.974500514259036	25.7548387096774	7.3112268529231	11.8644232058001	1	1	20	2	50.0335083390091	0.998787572543028	0.999999999999989	26.9433962264151	1.37271707237174	507.404883866642	0.999967242335046	0.999999999983394	24.2327449786975	3.40262282705994	419.603290216515	6.32347496168873	0.0150701272109326
PELI2	0.400973235075296	0.72810387438425	24	9.7696084654664	1.727562879589	1	1	20	6	1.9421320152049	0.953574447155773	0.999999999999989	24.7058823529412	23.9614605719824	7.01217059663679	0.926660185786975	0.999999999983394	22.9019607843137	6.17036053358648	5.77434404514204	0.790743556815616	0.136940845684605
TMEM260	0.508920449906996	0.78773693317648	24	6.92076334158626	1.42766779196848	0.759272267084767	1	20	10	1.60384032404784	0.648510413409568	0.999999999999989	20	8.4679565445064	9.28860492862846	0.837366431396155	0.999999999983394	21.3333333333333	8.65117906331429	9.21510969847912	2.01984810712765	0.219188720831073
EXOC5	0.345637753583959	0.693165270719498	24	2.91771922897735	6.82082215530059	1	1	24	6	5.52985696846772	0.936523589684639	0.999999999999989	24.2033898305085	0.0955802405556021	49.4446989971293	0.894724994970307	0.999999999983394	24.0677966101695	3.00252174766808	38.1252945256484	7.17599048306053	0.188221247136411
AP5M1	0.504402501172394	0.785360268073105	21.5783783783784	21.1425977441572	1.93151387692598	1	1	28	20	3.44167826251187	0.954885327627516	0.999999999999989	20	2.5280613955696	11.884533319614	0.962037223271422	0.999999999983394	23.1927927927928	22.2400172678284	7.35757072185078	1.40419392371918	0.190850210864973
NAA30	0.0423629871186881	0.431990736454088	25.2658227848101	9.82857936550531	4.72810042335544	0.388468903781404	1	24	10	2.45164165335322	0.499978473637525	0.999999999999989	24.3686006825939	10.6966234642141	31.5156452651536	0.142519061238713	0.999999999983394	24.544807822468	10.1832055433974	25.6837431888673	4.7711528676597	0.185765479454248
C14orf37	0.138271461924651	0.540948637241929	24.0481927710843	22.9444670075103	3.48706261813409	0.548683931808932	1	24	0	1.78721099504231	0.928297907688281	0.999999999999989	23.8795986622074	23.3296874014704	12.8362125164014	0.505164487707977	0.999999999983394	23.9759304777639	23.4250797339181	12.377008486619	3.45974073567935	0.279529640738289
ACTR10	0.806019619961544	0.918478342899846	20.9005235602094	16.0276399963537	3.69230747232318	1	1	28	24	10.7066877802503	0.999990026114753	0.999999999999989	20	7.8829810446904	96.1612833812167	0.998576755010762	0.999999999983394	22.9668411867365	17.0433818314287	88.1882746377393	2.25863510197455	0.0256115125423714
