## Supplementary material for "Fibroblasts as an in vitro model of circadian genetic and genomic studies: A temporal analysis": meta2d_MCPM2014L01249_Input.txt (part 2 of 3)

CycID	ARS_pvalue	ARS_BH.Q	ARS_period	ARS_adjphase	ARS_amplitude	JTK_pvalue	JTK_BH.Q	JTK_period	JTK_adjphase	JTK_amplitude	LS_pvalue	LS_BH.Q	LS_period	LS_adjphase	LS_amplitude	meta2d_pvalue	meta2d_BH.Q	meta2d_period	meta2d_phase	meta2d_Base	meta2d_AMP	meta2d_rAMP
PSMA3	0.131198943233376	0.535823973756037	27.9160839160839	24.8951310662577	23.6054639948848	0.548683931808932	1	24	0	13.3937216526217	0.804990770679911	0.999999999999989	28	26.4919663830701	96.3689377400648	0.458044407390975	0.999999999983394	26.6386946386946	25.1996373253063	65.6268454891588	22.5246083414449	0.343222475094675
FLJ31306	0.263407879808154	0.6380516210081	24	13.1314292005611	6.59628046042993	1	1	28	18	9.15726672128931	0.9263951277528	0.999999999999989	24.2033898305085	13.9993193951075	38.6011848297826	0.830953127135173	0.999999999983394	25.4011299435028	14.9688679815326	31.7961111625606	6.29558769351245	0.19799866912421
ARID4A	0.220342734316431	0.608139314877855	24	6.53542111741249	6.65086074194612	1	1	28	0	4.69956701086029	0.633663001598866	0.999999999999989	25.4092526690391	6.5532355993861	52.6752876923593	0.685118192894467	0.999999999983394	25.803084223013	4.86145127882129	49.835524614249	7.42532448577901	0.148996615230894
TIMM9	0.808147110563805	0.919433333476469	24	19.4247575768232	1.69943949397478	1	1	28	20	6.44891544528725	0.990977710864478	0.999999999999989	26.9433962264151	24.158334464484	21.6479602240115	0.998453262699475	0.999999999983394	26.314465408805	21.2335683660056	16.8312402797152	1.44446977164824	0.085820756381756
KIAA0586	0.809084152830495	0.919727737964979	24	4.32896915301126	0.836853594915538	1	1	28	0	2.8662896530942	0.982617883486119	0.999999999999989	28	7.3468164347393	14.9804955038731	0.998304590549522	0.999999999983394	26.6666666666667	4.05385686362605	12.1043490314275	2.10131430614052	0.173599943349676
DACT1	0.0614354700180962	0.454662852071492	20.4717948717949	4.99969023058054	2.45664015666875	1	1	28	2	3.73175207003595	0.74980929741207	0.999999999999989	20	4.3069287643837	6.98856987687352	0.406008363806555	0.999999999983394	22.8239316239316	4.08444224869165	5.37184928777922	2.00910113344515	0.374005491556844
DAAM1	0.107393040940865	0.508649063973446	24	12.038931420761	7.16729918309062	0.548683931808932	1	24	12	8.53544704634465	0.750659544751319	0.999999999999989	24.040404040404	12.0825294946768	44.5290474503151	0.397215711517124	0.999999999983394	24.013468013468	12.0404710331943	33.9776656280916	7.16846409398422	0.210975767801352
L3HYPDH	0.273811129860969	0.644807148985062	27.7222222222222	23.8748137673198	3.53902583784071	1	1	28	24	2.97148905838029	0.932133538268479	0.999999999999989	27.7821011673152	27.1441473272803	14.1318859879907	0.841749332533143	0.999999999983394	27.8347744631791	24.9853703431638	10.6667200948446	3.43338819702567	0.321878531216459
JKAMP	0.318135304983234	0.674000942632943	24	0.346765374789431	9.17771334623704	0.548683931808932	1	28	24	10.8727956616193	0.928977101403665	0.999999999999989	28	27.6361677519551	43.4125686446087	0.725479055870865	0.999999999983394	26.6666666666667	25.4476971287354	27.2638125751367	11.2144531404597	0.411331067859773
PCNXL4	0.747314022782476	0.897670207527709	24	23.6030452493427	1.75410656478832	1	1	28	2	2.6450677307789	0.998097622828001	0.999999999999989	28	24.9956286269408	12.5238900051993	0.996623680774931	0.999999999983394	26.6666666666667	26.202212701424	8.55962513727826	2.24919547188457	0.262767987594344
DHRS7	0.551412690340794	0.809467082510704	24	7.96012003644995	10.237779175783	1	1	28	26	10.0533980315362	0.857575467604862	0.999999999999989	28	2.9611553313083	114.936255502413	0.95963819612263	0.999999999983394	26.6666666666667	3.06352640677744	92.7956169606338	13.9274076220944	0.150086912273052
PPM1A	0.748673578229791	0.897919193576522	26.972972972973	12.6150589879589	2.32732498252509	1	1	28	14	6.4570926649441	0.99962275750525	0.999999999999989	27.3563218390805	12.7648913729413	59.6358445345707	0.99672984674354	0.999999999983394	27.4430982706845	13.1201471122476	58.0542469640442	2.46188036059598	0.042406550585709
SIX1	0.147518264450414	0.549607384976295	27.7222222222222	10.7149079673779	3.34092993563293	1	1	28	10	3.3150796995084	0.758826069737313	0.999999999999989	28	9.55425500570644	23.5721138305619	0.625453829686084	0.999999999983394	27.9074074074074	10.0916050422198	21.2467298084765	3.34977812742348	0.157660880409326
SIX4	0.289284768354251	0.654796176738349	24.4907975460123	21.9706945425607	3.25417658446221	1	1	28	22	2.14459260126222	0.988665179339833	0.999999999999989	26.7415730337079	16.2701462079311	8.64618806610688	0.868077262720134	0.999999999983394	26.4107901932401	20.2707137488374	8.25761342962712	2.86290699271674	0.346699081655366
MNAT1	0.280028537789137	0.648605868662351	21.1216931216931	9.18255797296177	2.80788029775434	1	1	28	10	2.36056968763907	0.92316690059867	0.999999999999989	20	12.0049135534445	19.9886762881257	0.84478327511371	0.999999999983394	23.0405643738977	10.6157205188285	18.213071041483	1.23628177105485	0.0678788200100377
TRMT5	0.010916400507752	0.349053766989159	22.5536723163842	9.91793324706878	4.56425373020221	0.269101639101639	1	24	10	4.07072116773741	0.270656754779236	0.999999999999989	21.570996978852	4.8579333627888	12.5403598879232	0.0267195871637443	0.543479366265883	22.7082230984121	8.29120555426836	11.1294977114641	4.35123282736425	0.39096398958618
SLC38A6	0.0516565008678611	0.447573933647027	21.3475935828877	16.5986111697256	2.75646876764425	0.0481594158156658	1	20	18	2.4397311344969	0.289505715067777	0.999999999999989	20	0.193669657248801	10.4366033706516	0.0247866282847455	0.5245231877795	20.4491978609626	18.3260793379583	9.35850268588645	2.66148661228822	0.284392354377587
HIF1A	0.0574259604469967	0.449474665385192	27.9160839160839	11.7449201500231	12.6555237075942	1	1	28	10	10.8335368807213	0.868781248810173	0.999999999999989	28	8.11735215540983	27.68380826475	0.423655640185779	0.999999999983394	27.972027972028	9.95690554646841	16.8160480561299	5.62650343710358	0.334591303397981
SNAPC1	0.124146609107104	0.527438653414532	25.9220779220779	11.7838476177859	14.1194125362997	1	1	28	8	11.5434002548739	0.98291551732339	0.999999999999989	28	14.4438815506788	43.3769927243768	0.648679844374424	0.999999999983394	27.3073593073593	11.5307627026369	42.2159604387003	5.4458000354029	0.128998605712417
RHOJ	0.0614743129362432	0.454662852071492	24	8.4206958932142	1.2763526366459	1	1	28	8	1.43265145510968	0.954697730464308	0.999999999999989	22.5236593059937	10.1358934586366	4.33069635267342	0.461035430455936	0.999999999983394	24.8412197686646	8.98404846119229	2.69256169806274	1.2697558781797	0.471579120765654
PPP2R5E	0.294524049830898	0.657392017107343	24	11.6017660726654	9.15119412976461	1	1	20	6	9.09890474583897	0.918429817481199	0.999999999999989	25.7761732851986	12.1818471540668	74.9337885702439	0.855385451955903	0.999999999983394	23.2587244283995	9.80845662011266	59.5076014099172	8.24155306407728	0.138495803373177
WDR89	0.0349831836063046	0.419323596583238	27.5310344827586	25.1166379434376	3.39801001589423	0.269101639101639	1	28	26	4.17074594449888	0.353157908909738	0.999999999999989	28	24.9150941953525	11.7273392390277	0.0764263549617706	0.905368781139025	27.8436781609195	25.3443767036769	9.25871497819904	3.48363583614853	0.37625478744634
SGPP1	0.533135734523639	0.799088466802058	24	1.49983167666007	3.80949032043959	1	1	28	24	4.04605737950435	0.988919608690642	0.999999999999989	26.542750929368	2.8994022855335	26.7877383807606	0.972735945567567	0.999999999983394	26.180916976456	0.419620216336282	25.0323049634906	4.63872367618554	0.185309490394556
SYNE2	0.536867372297987	0.801585965368663	24	7.35864041349213	1.61463589357259	1	1	20	10	2.67118624509889	0.865961458842641	0.999999999999989	20	6.5085819593449	10.556741105106	0.957351677310134	0.999999999983394	21.3333333333333	7.97891335645173	7.86484214394787	2.21711919884857	0.28190256819772
MTHFD1	0.156960200780331	0.558599627874115	24.0481927710843	9.72965544317487	4.92460306237639	0.759272267084767	1	28	10	2.65143735817877	0.427543253309936	0.999999999999989	28	6.5875344271701	28.0680604195795	0.428394876475468	0.999999999983394	26.6827309236948	8.90059825903136	21.5265395550911	5.80297137131129	0.269572884971141
ZBTB1	0.984658586413632	0.993871132351459	24.1939393939394	8.36094669202598	0.4144688964663	1	1	20	8	3.96432284007678	0.998997323889805	0.999999999999989	20	5.7722364642234	27.7774037455709	0.999999265394538	0.999999999983394	21.3979797979798	7.37692276513695	24.6442522942645	1.08744208074323	0.0441255862729627
HSPA2	0.359901682299718	0.702814216863549	24	3.96761983430969	9.38637714868864	1	1	28	20	12.354408095612	0.982673913450974	0.999999999999989	28	0.0159795124915014	73.9720549882659	0.912310055409689	0.999999999983394	26.6666666666667	26.3055386033015	49.9890930323102	11.7502293112517	0.235055861158694
PLEKHG3	0.0368923677881254	0.42488018067804	20.7916666666667	11.6543078821042	4.0756545392082	0.269101639101639	1	20	14	3.29705842486268	0.399410870002377	0.999999999999989	20	12.1905437136125	15.46961057778	0.0865286694424205	0.959787215218287	20.2638888888889	12.6221935133907	11.7353599048956	4.16816947342847	0.355180370027651
CHURC1	0.367275229372447	0.708124744282986	24	9.89507143222577	9.13304328042802	1	1	28	8	15.4539194637583	0.930342198708704	0.999999999999989	28	14.038421769027	135.802474503857	0.905626301386412	0.999999999983394	26.6666666666667	10.6898852964723	127.590263767189	10.1841759415864	0.079819381517772
RAB15	0.347874789718737	0.69476643429107	25.5897435897436	8.8635086025675	2.29956870283665	1	1	28	10	3.29235477960244	0.959693196257459	0.999999999999989	28	13.7407377391815	16.4913478710449	0.901008792105405	0.999999999983394	27.1965811965812	10.7890459124453	12.4536075172684	2.2983686923543	0.184554450521051
MAX	0.0419654752967582	0.431990736454088	23.9041916167665	0.0305496321772592	17.9303871321735	0.0290926434676435	1	24	0	9.58033049454066	0.463303391007203	0.999999999999989	23.7209302325581	0.0987996647363012	120.595947141909	0.0206088077050472	0.477347683060491	23.8750406164415	0.0433176154616624	109.752498326418	17.9332068418852	0.163396798390408
FUT8	0.0726233025633878	0.469810006706361	27.156462585034	14.2254479276277	7.96714555165918	0.759272267084767	1	28	16	12.1752039015818	0.535606981212511	0.999999999999989	27.3563218390805	20.1015142982717	39.4971383740692	0.316757170325614	0.999999999983394	27.5042614747048	16.6928600804835	39.9028381488475	7.88382728799456	0.197575602481856
GPHN	0.627296941302969	0.846170498556938	24	3.85555401901232	1.18443808384539	1	1	28	2	0.777207126217706	0.999906984487411	0.999999999999989	28	24.7048914853752	7.37422596579197	0.988029963540664	0.999999999983394	26.6666666666667	1.15561731328771	4.69775532070683	1.27153337276777	0.270668284310826
MPP5	0.646636456975339	0.856299575970568	24	11.5141782611217	2.75118038466002	1	1	28	10	7.41720669982783	0.958104525432535	0.999999999999989	28	7.79416825245523e-05	53.7955043945084	0.987170815368415	0.999999999983394	26.6666666666667	9.19316938897263	45.4297371897627	3.62828490815541	0.079865857312796
ATP6V1D	0.945368289552535	0.975514625795497	24	13.2865324979517	1.5329271416675	1	1	28	4	17.6320686724202	0.963836980721454	0.999999999999989	28	6.75440830680987e-05	102.791879693661	0.99987489769494	0.999999999983394	26.6666666666667	2.48797434171166	76.4526519169686	0.423043224878149	0.00553340157955011
EIF2S1	0.746335651008441	0.897213097998276	24	7.59349560026035	2.40090871148472	1	1	28	10	5.58225960344675	0.998148468868167	0.999999999999989	28	5.74054972751122	59.6088182463052	0.996583172154375	0.999999999983394	26.6666666666667	7.83424544956867	55.1675931255368	2.84270267185578	0.0515284882084135
TMEM229B	0.0430017968743311	0.431990736454088	20.2639593908629	17.1043209669034	2.02177439267986	1	1	20	18	2.46490017519618	0.533370686509584	0.999999999999989	20.2266288951841	20.0154858231694	4.7599877562722	0.272950047846298	0.999999999983394	20.1635294286823	18.364995123388	4.07799824055024	1.88576808217166	0.462424937661869
ARG2	0.997806016501268	0.998793331418871	24	1.5793215196202	0.101838203982597	0.548683931808932	1	20	10	0.693948761980239	0.946732365603293	0.999999999999989	20	12.0779877748997	11.1446888632113	0.970861323443083	0.999999999983394	21.3333333333333	11.4472764922797	9.4322282176165	0.519722611662437	0.0551007248416398
VTI1B	0.131005421917506	0.535823973756037	27.5310344827586	11.6342004513824	8.1534078099943	1	1	28	10	12.2852384253867	0.67882209422657	0.999999999999989	28	11.8451110754245	40.5058604248171	0.564514926360478	0.999999999983394	27.8436781609195	11.1670548461087	32.5052388992355	8.35171438644434	0.25693441024489
RDH11	0.384625021084237	0.718454206757926	24	2.40589226531229	17.8794651800761	1	1	28	0	31.9175752143714	0.764168503090173	0.999999999999989	28	0.3967259444556	129.291671101798	0.874141423878444	0.999999999983394	26.6666666666667	1.00675679885084	101.807287115251	26.0990712578231	0.25635759479847
ZFYVE26	0.352881721261115	0.69840116200671	27.156462585034	21.075683247569	1.89094554684216	1	1	28	22	2.32936933613738	0.990923695900755	0.999999999999989	26.3468634686347	19.6625330251666	9.31355118633494	0.910132756346408	0.999999999983394	27.1677753512229	20.9023707937698	7.74959544024116	2.04684628576548	0.264122985715727
ZFP36L1	0.148892494804471	0.551016438123996	27.7222222222222	23.6888753100344	127.443166356758	1	1	28	22	124.486725616786	0.748868854754798	0.999999999999989	28	26.3530189306808	905.197829811178	0.624397591598501	0.999999999983394	27.9074074074074	24.0063924958536	819.050843483273	129.157040209832	0.157691114339802
ACTN1	0.945505038979668	0.97555906694161	24	23.7755396435068	23.8408488673095	1	1	28	4	263.770454851987	0.997257089534625	0.999999999999989	26.542750929368	6.75440830680987e-05	2107.92813981363	0.999967604871686	0.999999999983394	26.180916976456	1.12138487061851	1503.75897473154	10.390776914842	0.00690986859559526
DCAF5	0.379143346528798	0.715011719829116	25.1069182389937	2.43586734107487	9.21380697574511	1	1	28	20	8.19075365310432	0.998864014013909	0.999999999999989	28	0.2107165044855	91.9566697838553	0.924958773265322	0.999999999983394	27.0356394129979	26.0936946746985	73.193421945957	10.4056228902487	0.142166093804602
EXD2	0.0579258955219333	0.449833020955122	20.7916666666667	8.47412437470529	1.88509373257221	0.182113153050653	1	20	10	1.52680447912557	0.551952621092278	0.999999999999989	20	12.0545717664549	6.61108381539432	0.112880862079222	0.999999999983394	20.2638888888889	10.196721363311	5.45511741939489	1.74598724486218	0.320064099565405
ERH	0.70142261480826	0.880599481272116	20.2639593908629	17.8837254359706	21.1970575102155	1	1	28	4	48.6817654252631	0.9605978426561	0.999999999999989	28	6.75440830680987e-05	517.910507293128	0.992347307777896	0.999999999983394	25.4213197969543	0.186497985738205	356.32667636549	23.5779601295385	0.0661695059433447
SLC39A9	0.143040273255896	0.545207886008964	21.3475935828877	21.0684625265829	4.57056477403314	0.759272267084767	1	20	2	2.85624341673542	0.658959802662231	0.999999999999989	20	6.6467428959289e-05	39.3445486807032	0.50915205477558	0.999999999983394	20.4491978609626	0.580436062362478	28.9506163768173	4.81759429917762	0.166407313629266
KIAA0247	0.0263951694326603	0.404802731247569	27.156462585034	24.4529508732557	8.79436137555441	0.182113153050653	1	28	26	6.36337669074991	0.296730045339321	0.999999999999989	28	24.5007670759419	37.396527998668	0.0413944142021718	0.657151650881626	27.718820861678	24.9842004264086	28.8278000452731	9.11290006530076	0.316115001872819
SRSF5	0.176369750776584	0.573918152986145	21.695652173913	13.7831134517108	7.43096796454721	0.759272267084767	1	24	12	7.02720485873928	0.836325830470915	0.999999999999989	21.4414414414414	15.5219915044193	76.8874512372337	0.625583060123116	0.999999999983394	22.3790312051181	13.9018027583175	71.949940679199	7.19330524206232	0.0999765277658099
COX16	0.384911437603926	0.718623254053886	24	13.5177844482848	3.31231099756576	1	1	28	4	5.50906751351985	0.901533107861914	0.999999999999989	28	0.641487970322767	24.6229244190633	0.908648944547897	0.999999999983394	26.6666666666667	2.80866413992052	16.2518461294754	1.49294778495546	0.0918632734436093
SYNJ2BP	0.4134848091185	0.735011984592688	20.5773195876289	16.5205118410398	3.8528671124952	1	1	28	16	6.87261882853023	0.999507987347181	0.999999999999989	23.8795986622074	18.8048065186864	43.1608868429376	0.939812022296531	0.999999999983394	24.1523060832788	17.5597030552733	36.1331772389507	1.13505969201736	0.0314132268112254
MED6	0.573138202708051	0.817050496515014	24	2.87236692091359	3.20772446617095	1	1	28	0	7.84425889255473	0.957590664011799	0.999999999999989	28	0.8657731817183	20.0831397443287	0.976888340106682	0.999999999983394	26.6666666666667	1.32642253936361	15.0332867980115	5.04215018796321	0.335399055157396
PCNX	0.842734143482881	0.935399090729611	24	11.686311674581	1.4206864306733	1	1	20	0	4.01198030786693	0.958962604481421	0.999999999999989	20	19.5484961403051	32.9801913745823	0.998625885117273	0.999999999983394	21.3333333333333	21.1307506445822	31.9699705110843	0.338730016348116	0.0105952558270479
SIPA1L1	0.00695775071156557	0.341203973321018	21.1216931216931	0.424831536980868	6.00375997703529	0.0290926434676435	1	24	22	3.66302317309416	0.244551555611726	0.999999999999989	22.5236593059937	20.396567359774	35.3334264860018	0.00297270318610288	0.178752053879104	22.5484508092289	21.3490022749077	33.4818073206078	5.87584736917596	0.175493733444892
DPF3	0.607612245673153	0.83797031600293	24	10.4308464473774	0.913318084029603	1	1	28	10	3.3178757819097	0.986863634468428	0.999999999999989	26.542750929368	8.27040810455323	7.23501698266492	0.984729943017059	0.999999999983394	26.180916976456	9.62174518831172	3.9413668627823	1.11798226333738	0.283653438580992
DCAF4	0.487242197450087	0.776227467341553	20.7916666666667	6.9290069593767	2.53990975052969	1	1	28	2	3.84639098115297	0.988288126769354	0.999999999999989	22.2429906542056	2.81918948963838	14.8511200703549	0.962007628801652	0.999999999983394	23.6782191069574	4.03543500388594	12.7257426037178	2.57828503889165	0.20260389661963
ZFYVE1	0.238696657248756	0.619435707028991	22.3016759776536	10.7005185848085	25.094555179037	1	1	24	10	23.5483700203981	0.91952987901842	0.999999999999989	21.570996978852	10.4080505430105	168.400600102576	0.804705218198327	0.999999999983394	22.6242243188352	10.4024114778175	143.509219983966	25.0819535735829	0.174775903432443
RBM25	0.324630951276003	0.677751942577478	27.7222222222222	11.0666892252056	29.5138929451002	1	1	28	10	57.7927605337107	0.980616899482434	0.999999999999989	28	8.60674563205532	236.77060801858	0.891265209517054	0.999999999983394	27.9074074074074	9.89629075740494	194.071755959342	28.857934423141	0.148697239742535
PSEN1	0.230474596282678	0.616049479867243	22.9425287356322	11.2299125355067	6.067139922316	1	1	24	12	4.90911818424531	0.889471451241049	0.999999999999989	22.1052631578947	9.751727571013	65.5691690306733	0.787293817479755	0.999999999983394	23.0159306311756	10.9773505350964	60.531735542397	6.09477384337736	0.100687247586161
PAPLN	0.494739719281092	0.778607316431162	24	5.30984330473601	0.715433104071649	1	1	20	10	0.708856537224268	0.9826868394621	0.999999999999989	28	0.00771222478179823	3.34707405313362	0.963229988408011	0.999999999983394	24	5.31103481320034	1.78631487907991	0.790755960543272	0.442674452194327
NUMB	0.0202589534097664	0.391104426879069	23.0751445086705	22.322369091671	11.5643976040016	0.0290926434676435	1	24	22	11.7205894048044	0.307554436923072	0.999999999999989	23.7209302325581	0.589092146998698	43.2777737131807	0.00847053325619396	0.313837535189085	23.5986915804095	22.8808549181249	35.0957551528806	11.4243872454955	0.325520485190581
C14orf169	0.518676300881088	0.791671526680438	24	13.6266948434453	2.6657327567289	1	1	28	14	5.66456645527242	0.99874108287629	0.999999999999989	22.8115015974441	14.373798808764	27.5766917396844	0.970797821281257	0.999999999983394	24.937167199148	14.1148446173297	23.3671640709655	2.65456774232103	0.113602478001146
ACOT1	0.0359834901015005	0.420551674332381	21.8142076502732	9.14227066756343	2.49411689652824	0.468576417795168	1	24	10	2.51106869140304	0.382562353602658	0.999999999999989	22.2429906542056	8.2418675513713	5.34755750671735	0.121026334623156	0.999999999983394	22.6857327681596	9.12311945472487	3.2833880826711	2.44893682208509	0.745856645764771
ACOT2	0.177628887523109	0.574674692825518	24	22.3924348847304	4.36397814106273	1	1	28	4	4.77041911805616	0.895466922466981	0.999999999999989	21.186943620178	19.7445140095951	18.1383663122543	0.720299258135781	0.999999999983394	24.3956478733927	24.3296982708626	18.8942266225421	3.80311982384383	0.201284757498698
DNAL1	0.488102353480401	0.776440952010387	24	4.78274145783249	1.74246201588775	0.269101639101639	1	20	10	2.61887073582361	0.506075317471202	0.999999999999989	20	8.9399746522204	12.8372555033059	0.490942030674816	0.999999999983394	21.3333333333333	8.41264041993937	12.366201703384	2.57223757400198	0.208005468105707
PNMA1	0.729911086440799	0.890667870126569	24	22.1383013264727	1.7215852483478	1	1	28	20	5.00251839897658	0.937117237966346	0.999999999999989	28	24.454571941447	15.1847641427264	0.993114423657129	0.999999999983394	26.6666666666667	22.3883247239303	10.7900873271069	2.8424108199679	0.263427971785472
ELMSAN1	0.0465594310117509	0.440374063416765	20.0603015075377	17.1090923573188	3.47447014218899	0.388468903781404	1	20	18	2.02451681850946	0.543763053778858	0.999999999999989	21.570996978852	10.6070324755981	14.8710900625555	0.160333546612132	0.999999999983394	20.5437661621299	16.3888010182301	15.7076798238665	3.4963538006	0.222588812593924
PTGR2	0.624872101355783	0.846025522509956	24	5.27385429705707	0.687681741152704	1	1	20	10	1.26180063487145	0.981062682181753	0.999999999999989	20	7.611381601427	4.94203737673518	0.986408555304992	0.999999999983394	21.3333333333333	7.87143329619407	4.5480818117115	0.91400653661858	0.200965280410078
ZNF410	0.236974073968138	0.618485567814664	23.6213017751479	23.1422620808765	6.09144624315124	1	1	28	24	10.7008291143152	0.907307474814177	0.999999999999989	23.4098360655738	1.1462788002355	26.0172752464459	0.799483486592323	0.999999999983394	25.0103792802406	24.0879559820827	22.6244217302425	5.90106146401442	0.260827062648252
FAM161B	0.484533811244465	0.775197740467301	24	20.3469899246195	1.12640290079767	1	1	20	2	1.67687325436972	0.999908245841046	0.999999999999989	28	19.4701827827361	7.37038862903442	0.962789719281341	0.999999999983394	24	20.7902338961014	5.03611875585996	1.16955626830116	0.232233655519
COQ6	0.868137540171475	0.943811921824158	24	8.14566228648506	0.629231573652955	1	1	28	10	1.49921268235384	0.99540714733038	0.999999999999989	20	15.9045267147814	12.0401843934933	0.999534841874039	0.999999999983394	24	9.51030539982608	9.8596582084859	0.594334478368324	0.0602794200164869
ENTPD5	0.729455608830841	0.890667870126569	24	22.5478808681155	1.5190606972787	1	1	20	0	4.31936812708149	0.999956039695356	0.999999999999989	20	19.6859538415589	12.1610508934777	0.995860866303838	0.999999999983394	21.3333333333333	20.7926409864676	11.0781611150674	1.47102121250186	0.132785685026834
CCDC176	0.157531880575948	0.559426594464131	27.5310344827586	10.5957541100034	3.11465050798087	0.759272267084767	1	24	14	1.54317117240552	0.813885275076403	0.999999999999989	27.7821011673152	9.20763123518384	12.5803303421573	0.588242392880158	0.999999999983394	26.4377118833579	11.2979228880952	10.0523750815005	2.98407006185479	0.29685224015829
ALDH6A1	0.0329562233672525	0.416320484030042	20.0603015075377	12.4384100932931	3.4282075677873	0.548683931808932	1	20	14	4.08836875272636	0.406174142725312	0.999999999999989	20	13.4851099411654	20.082392749467	0.132104098939152	0.999999999983394	20.0201005025126	13.3107405021894	17.6191057988209	3.34493006386189	0.189846755110906
LIN52	0.88656517165558	0.950389183337806	24	9.49034033085499	0.630850195732907	1	1	28	10	2.78390508331109	0.999840016365428	0.999999999999989	20	9.78738151914532	7.8891710486307	0.999733120394459	0.999999999983394	24	9.92239145792096	7.11312815286046	0.637637617828147	0.0896423632648497
ABCD4	0.787014567640742	0.912679425263628	24	1.81524860451214	1.20859163731657	1	1	28	18	2.83975680921017	0.993830933166842	0.999999999999989	28	0.00620959766710172	13.8326751631078	0.997941663207468	0.999999999983394	26.6666666666667	25.6065501590989	11.2849497220064	1.13258379087549	0.100362324935031
NPC2	0.0650361246201958	0.460136752174973	27.3424657534247	25.1443271985702	37.512793332466	0.548683931808932	1	28	0	3.06966893024426	0.520848486449679	0.999999999999989	28	27.1292783042066	274.486157584792	0.240259067003263	0.999999999983394	27.7808219178082	26.7502042798631	251.2432858479	36.8137689977622	0.146526379296157
ISCA2	0.947023674980356	0.97584497794586	24	5.04705413990094	0.374949860172026	1	1	28	20	3.4367116701144	0.999978681657189	0.999999999999989	28	0.670409291997998	12.6362165569302	0.999974166084535	0.999999999983394	26.6666666666667	0.599187729522161	8.82559413863459	1.02569137313859	0.116217827041079
LTBP2	0.0467180554890847	0.440686315866321	26.972972972973	22.8479442862073	54.9004818148202	1	1	28	22	54.1316222862108	0.926514504983328	0.999999999999989	28	19.1659799933986	473.130778338538	0.392576959506382	0.999999999983394	27.6576576576577	21.3805220327569	391.131900086027	57.3644569366454	0.146662690831478
AREL1	0.205685829807527	0.599107758279939	27.156462585034	24.543279658481	4.29850409623888	1	1	28	0	8.71129656814008	0.806528742694809	0.999999999999989	28	21.6621822888192	25.3575121337531	0.731579262841167	0.999999999983394	27.718820861678	24.768464611033	22.0069947545619	4.44711728730433	0.202077445689511
FCF1	0.739600783980112	0.894359099852688	24	16.0039607171163	6.46381902630033	0.0772071042383542	1	28	16	15.7913238384926	0.94999475884416	0.999999999999989	28	9.75698195389023	113.862749310456	0.442683272750126	0.999999999983394	26.6666666666667	14.3544124962787	100.972094061436	11.6300590161912	0.115180923247119
YLPM1	0.0428811670144604	0.431990736454088	20.9005235602094	14.1533155206276	19.7906921150307	0.182113153050653	1	20	16	11.0304346737115	0.45422607524477	0.999999999999989	21.570996978852	15.5173415052253	95.6884560223992	0.080007785826676	0.922396287100914	20.8238401796871	15.2399626123159	84.3441681640959	18.7467127060397	0.222264480332143
DLST	0.487438523994773	0.776227467341553	24	2.44968005858899	1.37472022294651	1	1	28	20	2.7962884697336	0.830497074200169	0.999999999999989	28	25.6153662387319	7.9713281384198	0.936429528911905	0.999999999983394	26.6666666666667	24.3230797428058	5.25404558580091	1.87415842283326	0.356707682152241
PGF	0.763584334201995	0.902807820567026	24	4.42386906805176	0.843510822625653	1	1	28	2	1.97698933545172	0.999893625255111	0.999999999999989	27.5675675675676	1.026957773938	8.54102593419774	0.997321643396958	0.999999999983394	26.5225225225225	2.5649861575061	8.20136215701997	1.00572397209259	0.122628894180919
EIF2B2	0.672600505991436	0.868841784762546	24	8.54756826008518	3.07360213860116	1	1	28	6	5.37228142302515	0.995171775235063	0.999999999999989	28	19.9999324559169	28.1312650208339	0.991996028144082	0.999999999983394	26.6666666666667	9.49733848694836	26.6860869493412	3.3327108751587	0.124885708477427
MLH3	0.0869257271998661	0.485411586173603	24	0.507747672254857	4.64135809572297	0.0169666213416213	1	28	26	5.92332919915307	0.226921000461013	0.999999999999989	28	24.1587704631573	27.5915748580304	0.0137286357780871	0.387358738723259	26.6666666666667	24.9899094082133	19.363183526568	5.75143606634286	0.297029466174887
ACYP1	0.901600216707157	0.955832998038369	20.7916666666667	8.05010555897505	0.50511964903025	1	1	28	18	2.60018254560239	0.999793605167009	0.999999999999989	28	20.0386145527308	5.856900407516	0.999827573917974	0.999999999983394	25.5972222222222	15.2695167931186	3.42450783145422	0.231062095397927	0.0674730813215301
NEK9	0.0796231622098835	0.479861294916004	27.5310344827586	26.1103688425618	10.0287454556642	1	1	28	22	8.59750491928878	0.76521488398949	0.999999999999989	28	21.2301264001513	59.1854754618457	0.469918922547086	0.999999999983394	27.8436781609195	23.0532984257402	55.1430366936631	5.13847350449777	0.0931844492541027
TMED10	0.657963270443343	0.861214205775966	24	7.35327919888879	12.7365667913157	1	1	28	2	23.412575919044	0.992313162810891	0.999999999999989	28	9.5079906066703	362.900245094745	0.990587238971369	0.999999999983394	26.6666666666667	6.62743878485423	339.2039590199	19.2012898938524	0.0566069156425321
FOS	0.0574944480513753	0.449474665385192	27.9160839160839	25.6074868008312	2.409804929414	0.269101639101639	1	28	26	2.73206545294045	0.435633851416497	0.999999999999989	27.7821011673152	24.6141955267425	6.57239498810176	0.124678451528789	0.999999999983394	27.8993950277997	25.4061703766667	4.15419012125993	2.45834103299036	0.591773838276995
JDP2	0.217260597406343	0.605956562022679	24	14.7365060864568	69.8713361875367	1	1	28	16	130.692555970328	0.931366060969724	0.999999999999989	21.9692307692308	15.6262007061526	545.659238093451	0.783937043894271	0.999999999983394	24.6564102564103	15.5738565314647	431.164495524175	74.6519259820704	0.173140244053061
C14orf1	0.416375296510846	0.736435844769734	24	22.2888806260367	4.27949597016651	1	1	28	24	5.57623267640762	0.967765071967866	0.999999999999989	22.3824451410658	21.4299797969003	28.3789516380133	0.935663943542182	0.999999999983394	24.7941483803553	22.6784231050841	25.0221949800294	4.09254857313488	0.163556737384598
TTLL5	0.213046991996865	0.605211141031649	21.9340659340659	5.02096147090031	3.28449653218305	1	1	20	6	4.27484588361524	0.83029538829315	0.999999999999989	20.5763688760807	9.41096604823785	11.460993917323	0.748695622819148	0.999999999983394	20.8368116033822	6.79186548869918	10.5821787766127	3.2344295591045	0.305648735235205
TGFB3	0.0777057477105412	0.476433171147472	26.7919463087248	10.3729837910855	1.92262556292433	0.388468903781404	1	24	12	1.10287725985199	0.574772265863436	0.999999999999989	26.7415730337079	9.1683272179269	3.82430018125426	0.230275950421911	0.999999999983394	25.8445064474776	10.571306317621	2.98920105140791	1.86073847014432	0.622486891361125
IFT43	0.428671406261864	0.744158133989694	24	2.81756132903714	4.47034926799788	0.120192382848633	1	28	26	7.89520712324249	0.913954206431661	0.999999999999989	28	0.273669243402601	22.8514135226173	0.410827257523692	0.999999999983394	26.6666666666667	0.480428187330183	16.0426282925504	6.26348074213882	0.390427343195838
GPATCH2L	0.0631271661796797	0.456619156382977	21.695652173913	10.9838635320101	8.22402981832512	0.759272267084767	1	24	12	7.99245700370112	0.531077330955141	0.999999999999989	21.186943620178	12.4029414079882	41.9064711210296	0.290399911404897	0.999999999983394	22.2941985980303	11.8222665824828	33.6472842707839	7.55793565223975	0.224622456642135
VASH1	0.692389708163234	0.875962402908452	24	12.1596958571413	1.55034470449048	1	1	24	18	2.27022613359802	0.997402126202671	0.999999999999989	20.3418803418803	14.4682146763201	10.1943628972543	0.993576979163829	0.999999999983394	22.7806267806268	15.0829548878141	7.52488234978435	1.67979982702355	0.223232703043083
ANGEL1	0.86274711724787	0.942019178229367	24	1.01917557797175	0.317862953266692	1	1	28	24	1.61444278640716	0.993316089312219	0.999999999999989	28	0.0918294453732997	4.10571033914588	0.999453980478995	0.999999999983394	26.6666666666667	25.8605051501607	2.89724199121945	0.726272984308581	0.250677363682311
IRF2BPL	0.964176267831366	0.984642234313744	24	8.48408733380913	4.20381410496145	1	1	28	20	61.1682666391223	0.999910693049099	0.999999999999989	28	25.6839671597205	225.73077969487	0.999992068794083	0.999999999983394	26.6666666666667	20.2508828116582	173.297268627429	0.114058987255006	0.000658169561230768
CIPC	0.53306085125344	0.799088466802058	21.2340425531915	14.3089469297133	2.20375844792249	1	1	20	14	4.20954648493908	0.995387703552622	0.999999999999989	20	18.4250976573732	8.59092732041875	0.973420296748407	0.999999999983394	20.4113475177305	15.4638895574838	5.8529568424915	2.27961140698228	0.389480303431025
POMT2	0.00165343060571765	0.261148833739892	22.0552486187845	17.9641280240563	8.80893159046648	0.120192382848633	1	24	18	8.09762485658971	0.0919740279788602	0.999999999999989	22.8115015974441	16.1989152063069	44.9750944381918	0.00130544657474807	0.113525413246869	22.9555834054095	17.4016737866864	39.7798923697017	9.3192886273301	0.234271338411869
GSTZ1	0.256818650373411	0.63115957418345	21.8142076502732	12.3143770643065	2.80074323355319	1	1	28	16	5.7136170349137	0.928971441920811	0.999999999999989	22.5236593059937	12.3132849682707	22.5052079085904	0.825452328445982	0.999999999983394	24.1126223187556	13.5242343809176	18.7141250403856	2.4874592984506	0.132918813627812
TMED8	0.404277144764944	0.729496578832911	27.7222222222222	12.4466695182715	2.10753450980551	1	1	28	14	4.38874556517272	0.990247971607388	0.999999999999989	28	12.157204426871	10.161613460679	0.934574378304631	0.999999999983394	27.9074074074074	12.8644917030976	6.90076006417344	2.2339918937475	0.323731280753503
VIPAS39	0.121464702898772	0.526540445779694	23.4823529411765	11.0410674089703	4.58470234492372	0.388468903781404	1	24	10	2.50013108145039	0.616007634854556	0.999999999999989	21.8348623853211	12.7070336391878	23.7958327811821	0.313845085632496	0.999999999983394	23.1057384421659	11.2912904736124	19.3037431249566	4.71593642425908	0.244301656613019
AHSA1	0.702189571484688	0.880752502858384	24	0.86524635944822	7.96888722258206	1	1	28	6	14.5439248545049	0.969160165162205	0.999999999999989	28	4.2762739922384	131.801220702028	0.992860217182706	0.999999999983394	26.6666666666667	3.61031223555059	129.819332910004	8.48133305519564	0.0653318181897858
SPTLC2	0.301626873885099	0.661571082366281	24	6.84305915824739	15.7942743584231	1	1	24	10	22.7194700988659	0.746359487026786	0.999999999999989	25.4092526690391	6.4565015508678	108.322932616215	0.811074468253693	0.999999999983394	24.4697508896797	7.76001521640101	97.8948115286676	15.9070176902067	0.162490916952718
ALKBH1	0.35284639908054	0.69840116200671	23.7619047619048	20.4376979159802	1.80649127032477	1	1	28	24	2.92303595412294	0.927421549356572	0.999999999999989	23.4098360655738	20.4920464422364	4.72098391986091	0.896954862286863	0.999999999983394	25.0572469424929	21.6544771913721	4.01322428083774	1.63322754365491	0.406961442811259
SLIRP	0.100901563486084	0.501726527158097	24	2.21978395864987	31.0679986602184	0.120192382848633	1	28	2	67.333009736569	0.361443999004909	0.999999999999989	27.148288973384	0.375222844756202	186.187692056266	0.0928060690031675	0.996329739815468	26.382762991128	1.5663442888661	161.526907648704	36.0846812663276	0.223397338509111
SNW1	0.28708903745456	0.654605836748856	26.4370860927152	8.33157881512113	11.5950585050943	0.759272267084767	1	28	8	8.25264321175224	0.968168310846145	0.999999999999989	25.5913978494624	9.5693376333273	91.3860162196534	0.79473892483171	0.999999999983394	26.6761613140592	8.66451516660362	79.8622897451317	11.964664908428	0.149816201696839
ADCK1	0.267234236455539	0.63983595849616	21.4623655913979	18.4838203433415	1.81403043862468	1	1	20	18	3.10388058834357	0.760380229905882	0.999999999999989	20	14.7845553117651	4.95885694919947	0.785019768217382	0.999999999983394	20.4874551971326	17.1011211201219	3.99021542933959	1.92104378081729	0.481438612735563
NRXN3	0.857432691393276	0.940509303836883	24	17.4782705596693	0.289531442771675	1	1	28	22	0.975733697526048	0.999660167467112	0.999999999999989	20.112676056338	0.345974027966502	2.38663060849811	0.999455892340705	0.999999999983394	24.037558685446	20.0435602638955	1.78851248657595	0.229908457942128	0.128547303788904
DIO2	0.73478471817665	0.892905395551468	24	2.32248392983086	12.0922406069572	1	1	28	20	42.1485101761857	0.997631215694371	0.999999999999989	28	3.4224426483134	280.781319022028	0.996038250790593	0.999999999983394	26.6666666666667	0.922599961590579	238.403349797057	23.6477096721018	0.0991920192909711
GTF2A1	0.697851528499217	0.878269618820758	24	0.605609015646576	5.37516274879259	1	1	28	24	13.9569288578812	0.88034655771082	0.999999999999989	28	27.5256517827722	74.9014163341127	0.986565001468009	0.999999999983394	26.6666666666667	25.5069109453233	57.4297222971397	9.55228554289203	0.166329997095734
SEL1L	0.533752993233511	0.79919473142725	25.7548387096774	9.93004598809192	11.9114437984639	1	1	24	12	11.3717319703205	0.997930907159162	0.999999999999989	26.1538461538462	9.4880701619882	153.283950370608	0.973828750136493	0.999999999983394	25.3028949545079	10.5048326184107	142.000505254312	11.7676643713124	0.082870580990099
FLRT2	0.0168848259550215	0.382440879310574	22.9425287356322	8.49771413810116	12.470365353128	0.269101639101639	1	24	8	13.2844294892987	0.355405244441383	0.999999999999989	24.5360824742268	7.4504488494511	51.6975421224156	0.0453637556693081	0.682876562770268	23.8262037366197	8.00022647095638	54.2186462060907	12.8207895563088	0.23646458282222
GALC	0.872502400975859	0.945183748357181	24	23.3504955473901	2.23449622735268	1	1	20	6	5.79187772600436	0.986524757732948	0.999999999999989	20	7.9009831272875	34.0374116020691	0.999497556490086	0.999999999983394	21.3333333333333	5.60975896410985	29.5342516924883	4.0369171643545	0.136685947095834
SPATA7	0.215457103352322	0.605956562022679	24	11.7523619016833	1.4950918477254	0.388468903781404	1	28	8	0.100099881710151	0.83448215403723	0.999999999999989	25.9636363636364	10.9265783321681	9.11954633494307	0.503107251250476	0.999999999983394	25.9878787878788	10.4059733557151	8.27991910967993	1.52726983661715	0.184454680823107
PTPN21	0.607983118768154	0.838166654838984	24	2.76766352478798	1.69155435466016	0.759272267084767	1	20	6	4.05311155117858	0.649042128967243	0.999999999999989	20	7.9999324559169	32.9349681387715	0.878344277178782	0.999999999983394	21.3333333333333	5.89750354608546	24.855175639096	3.10130305216433	0.124774940124991
ZC3H14	0.000426082301301145	0.247937795264928	23.7619047619048	12.7444974724242	5.16171911640818	0.0005747261997262	1	24	14	4.16338651033062	0.0843398487060374	0.999999999999989	24.2033898305085	12.7373705301965	17.3964794343842	3.61965695383493e-06	0.00796614102399991	23.9884315308044	13.159641788811	14.7377638332964	5.1807530355473	0.35152911216033
TTC8	0.00847035422072528	0.341203973321018	26.972972972973	23.887336713727	26.7372842710878	0.0290926434676435	1	28	24	36.3054380672654	0.205577959247855	0.999999999999989	27.148288973384	24.3801777657751	71.5069393552554	0.00302945205597138	0.179226292601662	27.373753982119	24.0964440752298	54.2011596764374	27.0254346279452	0.498613586670062
FOXN3	0.704159261557176	0.881300595648403	24	6.61821306121344	8.67802695972761	1	1	20	6	17.7994428301453	0.999653398047574	0.999999999999989	20	12.1516595164655	197.268338267886	0.994443578477421	0.999999999983394	21.3333333333333	7.91777038221274	189.88881191145	9.16344291278991	0.0482568868621026
FOXN3-AS1	0.76076520171479	0.901902637327036	23.7619047619048	17.0671234125494	0.681779105332554	1	1	28	20	1.97011941029915	0.998476022179602	0.999999999999989	22.9581993569132	20.5725327670332	4.57539366610874	0.997177051688558	0.999999999983394	24.9067013729393	19.2539930560383	3.48216863861219	0.463927373115068	0.133229438681053
EFCAB11	0.225015805094632	0.612889583975577	21.3475935828877	21.228622400208	2.66628634553974	1	1	28	0	2.72073216718216	0.958575215807798	0.999999999999989	20.695652173913	19.8462444243814	5.63383801052385	0.800292447689086	0.999999999983394	23.3477485856002	22.9855664793059	6.34616250040153	2.53381414533072	0.399267139026208
TDP1	0.610627335335539	0.839655824408599	23.4823529411765	9.45012414393564	1.60264954552699	1	1	28	14	3.99101934570909	0.999612139588287	0.999999999999989	20.3418803418803	16.414323838571	10.3179828651156	0.986088699823809	0.999999999983394	23.9414110943523	12.8905315251639	8.73445709281239	0.964720335917522	0.110449948481789
PSMC1	0.274420972224119	0.644807148985062	25.7548387096774	12.1082940998171	10.6760293920234	0.388468903781404	1	20	16	7.24882514546123	0.961240720829869	0.999999999999989	25.5913978494624	10.1451387907253	59.620717740439	0.601837337833517	0.999999999983394	23.7820788530466	12.2984148676389	46.1242853471211	10.0796155396649	0.218531636074314
NRDE2	0.27428407968018	0.644807148985062	21.1216931216931	7.53974515324196	2.75230418767426	1	1	20	8	4.53768624983877	0.943744669992591	0.999999999999989	20	8.0430155839015	19.5570754288223	0.845095057477086	0.999999999983394	20.373897707231	7.87276801431295	15.6934369021455	2.62299855732945	0.167139841558279
CALM1	0.225431919758772	0.613128469064744	24	4.53956418628924	27.0521185451194	1	1	24	6	56.6027214103657	0.745388387597341	0.999999999999989	26.3468634686347	6.75440830680987e-05	619.988091692681	0.735012115462768	0.999999999983394	24.7822878228782	3.75447603401337	491.658160861989	29.6724534975401	0.0603517969589228
TTC7B	0.596911462204522	0.831339543108285	24	16.6688343272345	1.62467090826197	1	1	28	18	3.32656337413881	0.97467999510493	0.999999999999989	28	16.2633446856652	11.4274278637944	0.982257988319838	0.999999999983394	26.6666666666667	17.0529128801666	8.64482391951953	2.39145799018896	0.276634667455653
C14orf159	0.853523202211844	0.938559939756084	24	12.3136130018947	0.95019226332392	1	1	28	20	3.64718311133126	0.999268590017176	0.999999999999989	20	15.4675787888881	11.8627884673088	0.999403848044703	0.999999999983394	24	16.155495934737	8.06035366138064	0.603177707676603	0.074832660329359
SMEK1	0.814270309045302	0.922019583685765	24	21.4213002773135	2.20524432346671	1	1	28	22	7.7129752299777	0.976394706512256	0.999999999999989	28	21.6387620916876	56.7785660299964	0.998305344496878	0.999999999983394	26.6666666666667	21.7682287172178	47.8433211477328	4.19753311704675	0.0877349861245088
FBLN5	0.0856575226507154	0.484009301238272	24.3414634146341	0.388296798877612	34.5460772380015	1	1	24	6	69.5836140026036	0.773741619994696	0.999999999999989	27.148288973384	23.6087798198846	416.379152227886	0.490221861596813	0.999999999983394	25.163250796006	0.868068850040243	389.7522258642	35.0387730841672	0.0899001231012229
TRIP11	0.142965354095554	0.545207886008964	24.1939393939394	11.6347013818974	23.8207262487089	0.759272267084767	1	28	10	13.9104716367391	0.745068055728997	0.999999999999989	28	11.0789074774756	86.6217355031856	0.540015303898611	0.999999999983394	26.7313131313131	10.9821708920562	81.6898650682522	11.030258699747	0.135026036467696
ATXN3	0.645445834081114	0.855941845191681	24	16.8767602915918	2.26331978812874	0.759272267084767	1	28	14	3.87226799241456	0.43766188952319	0.999999999999989	28	11.1880746953404	35.1985834934688	0.798863771544226	0.999999999983394	26.6666666666667	14.0688092212556	32.7397015567943	4.31061351087123	0.131663188908229
NDUFB1	0.0562245616580692	0.449474665385192	26.7919463087248	25.1567364665215	44.3991561803938	0.269101639101639	1	28	26	29.7680155088767	0.544977996462552	0.999999999999989	26.7415730337079	25.3862008484844	240.454853888809	0.142721580690606	0.999999999983394	27.1778397808109	25.5186665523029	206.933183121944	45.4449033744949	0.219611483711217
CPSF2	0.389812124620863	0.722050341546537	23.9041916167665	22.3143531721516	5.76368192707498	0.388468903781404	1	20	4	6.47901003137291	0.502972733356011	0.999999999999989	20	3.2996895193838	57.7804864111859	0.524761039180663	0.999999999983394	21.3013972055888	2.31154780225546	53.5610042883172	8.24463993114699	0.153929898079699
RIN3	0.411191314724004	0.734438367899579	24	20.5145836117488	2.73093083043665	0.548683931808932	1	0	NaN	0	0.435456604948418	0.999999999999989	28	14.0232810876746	9.97436555879038	0.590665604035573	0.999999999983394	26	17.6228751994509	8.80205512181383	3.71376402376115	0.421920105289668
LGMN	0.521892956255558	0.793110080187289	24	23.0891205085864	7.77912668873344	1	1	28	0	14.1301023158812	0.991752375528126	0.999999999999989	22.1052631578947	17.5228135238656	65.4582912760212	0.970703661173449	0.999999999983394	24.7017543859649	22.7652942318824	58.6758716542083	7.44817619588733	0.126937631873308
GOLGA5	0.685247568082123	0.874021845614326	24	22.6461802823182	2.00272889375655	1	1	20	2	5.26114482807597	0.986661834489046	0.999999999999989	20	4.8173620961046	27.6630307056343	0.992526780297787	0.999999999983394	21.3333333333333	2.043277196191	23.6941940126204	2.37589385394026	0.100273250597795
ITPK1	0.163165290617119	0.562661517805062	25.9220779220779	23.1458432606732	5.77537295201419	1	1	28	22	6.68979268981651	0.772067863986465	0.999999999999989	28	22.7184504207029	41.5345112198846	0.65728443160407	0.999999999983394	27.3073593073593	22.655384294467	35.5302289175988	6.68379168101691	0.188115637997094
MOAP1	0.181312433580901	0.579218093518651	21.8142076502732	1.43075678079839	2.86280791629354	0.759272267084767	1	28	24	5.35013260094799	0.796162461061268	0.999999999999989	25.9636363636364	24.0072474235907	14.2497570205576	0.619797693084606	0.999999999983394	25.2592813379699	23.9252487992585	9.85821151419108	2.70489935591163	0.274380332783271
TMEM251	0.116277870028713	0.520102959744644	26.7919463087248	3.12334151075738	1.40707014528219	1	1	20	8	1.56960121416892	0.939932151470719	0.999999999999989	20	8.4808142770373	6.98304764859613	0.619037131505764	0.999999999983394	22.2639821029083	7.36364957366047	4.10418411565152	1.38128074513655	0.336554283680637
C14orf142	0.317694011509483	0.673448975624334	24	4.97372683332308	1.99337660605054	1	1	28	2	1.39621874747978	0.992663483835838	0.999999999999989	20	11.432847099489	7.51995748668995	0.889300046784818	0.999999999983394	24	4.97034739057713	4.95501102852749	2.19260412183501	0.442502369664068
UBR7	0.433885955035394	0.74753822693283	21.9340659340659	19.3231252371599	4.00356404669273	1	1	24	22	3.6867529458195	0.979310433143891	0.999999999999989	20	0.109756115462801	19.8843806831195	0.944209745070224	0.999999999983394	21.978021978022	20.5255321049725	19.1129732501221	3.71409362783919	0.194323174067931
BTBD7	0.504446235436269	0.785360268073105	20.9005235602094	11.6542917861582	9.97776460448048	1	1	28	10	16.6881567287134	0.99361791633361	0.999999999999989	22.9581993569132	9.32563810404324	129.710821811139	0.966980516646137	0.999999999983394	23.9529076390409	10.4881403243806	114.083484081449	9.13660097659357	0.0800869735891879
OTUB2	0.0270462578985439	0.405671388810061	20.7916666666667	10.1633011347957	2.14439302189267	0.468576417795168	1	24	10	2.31695829945578	0.33570639859356	0.999999999999989	21.570996978852	10.2180918306504	4.20406804532539	0.0908945063902949	0.986393637395272	22.1208878818396	10.1721355385638	3.87911079823488	2.07904095165248	0.535958125402996
DDX24	0.17570528082896	0.573918152986145	21.0105263157895	13.8382931060277	15.0842661311369	0.548683931808932	1	24	14	21.4572759229592	0.91556106459336	0.999999999999989	22.5236593059937	17.8889948019295	126.390773290898	0.562567118075366	0.999999999983394	22.5113952072611	15.2423099055213	119.354303674314	12.559600025653	0.105229553011551
IFI27L1	0.176372440958304	0.573918152986145	24	8.5644473826335	5.83396297638448	1	1	24	10	5.15898698036868	0.763811144144386	0.999999999999989	22.9581993569132	8.5941336362746	62.4978716357384	0.67543347424589	0.999999999983394	23.6527331189711	9.04884349483004	52.808282271267	6.13887162808316	0.116248273264198
IFI27	0.794544467928227	0.914061168240278	24	14.0501694753727	0.600959597892661	1	1	28	10	1.22788626090098	0.996359653518449	0.999999999999989	28	8.80818937069407	5.50182566878238	0.998214318215126	0.999999999983394	26.6666666666667	10.9369596575841	3.44868608812109	0.847293557948012	0.245685903645012
IFI27L2	0.0627810621417153	0.456619156382977	27.5310344827586	8.60615542734999	14.3907725505733	0.269101639101639	1	28	8	19.6513161109534	0.417130244458803	0.999999999999989	25.7761732851986	6.9631113869476	136.199008758329	0.128482850004773	0.999999999983394	27.1024025893191	7.84539309175581	133.183151311045	14.7208954054299	0.110531214050115
SERPINA3	0.590390391666679	0.826756919050666	24	8.81867987212226	1.05307731098728	0.548683931808932	1	20	12	2.27941364358989	0.734724259406696	0.999999999999989	20	7.9999196716363	8.16750475531966	0.824863697223948	0.999999999983394	21.3333333333333	9.60594796890232	4.37902862241159	1.71442652207046	0.391508407434501
GSC	0.735512562638303	0.893333393545151	24	16.1560066675043	1.67372208891214	1	1	28	14	6.73841234986191	0.651390489006794	0.999999999999989	28	16.9527787495278	18.0854451372925	0.961354338008876	0.999999999983394	26.6666666666667	15.8277781305554	14.2409090101045	2.97057737250044	0.208594645917103
DICER1	0.0971586854007292	0.495887835876449	24	15.010557559039	8.83202138096551	0.269101639101639	1	28	12	9.85708100744262	0.351006270153149	0.999999999999989	28	12.3813623845697	64.9093173144201	0.153204142103581	0.999999999983394	26.6666666666667	13.1995622403673	52.2794448564267	10.9881036684648	0.21018019029546
LINC00341	0.29253539673722	0.656013757019843	24	10.1894941271295	1.42183567496069	1	1	20	10	3.12218779458102	0.777625799714613	0.999999999999989	20	12.2321959304045	10.639747414878	0.813680849719391	0.999999999983394	21.3333333333333	10.9077455580806	8.46891753842221	2.02219861321364	0.238778876289589
SNHG10	0.793577132761043	0.913669280397236	24	17.9299861271036	0.544372380825107	1	1	28	24	1.59888305798399	0.998627117483178	0.999999999999989	20	0.0317777937308001	4.07899771896296	0.998237020623013	0.999999999983394	24	20.8117351156713	2.84445061347403	0.389768772817701	0.137027787007932
GLRX5	0.0938134316041053	0.491649207633146	23.3450292397661	21.4015371719273	7.75956307336989	0.182113153050653	1	24	22	8.51034876689214	0.58648370626902	0.999999999999989	23.4098360655738	22.0137722254061	52.1226686497133	0.162300319570954	0.999999999983394	23.58495510178	21.8063405781053	46.3574676624434	7.73061890565101	0.166761026765791
C14orf132	0.411419503311034	0.734438367899579	24	14.5371579253276	2.17050412643024	1	1	28	10	1.88724712263485	0.864291925266625	0.999999999999989	28	7.7713832499651	15.3737621780478	0.913342099802491	0.999999999983394	26.6666666666667	10.6662556978252	14.8016890069635	2.39492348791568	0.161800689555697
BDKRB2	0.231316469363534	0.616284837186035	27.3424657534247	11.5601451504532	1.10587763602315	1	1	28	8	2.07339422327543	0.960117682901307	0.999999999999989	28	9.69432118691882	4.03615387816444	0.807674173160306	0.999999999983394	27.7808219178082	9.76228606528854	2.03047337718776	1.05324512086521	0.518719000553442
ATG2B	0.0595631273953126	0.453613200835266	24.7950310559006	22.49408520208	3.89402404834943	0.269101639101639	1	28	24	4.76167394100319	0.539010328296691	0.999999999999989	24.5360824742268	23.8441577593465	20.3190254569005	0.147212085490918	0.999999999983394	25.7770378433758	23.5071074393736	17.3905328220408	3.8282358411292	0.220133326580844
GSKIP	0.370628323567966	0.709138603655901	21.0105263157895	4.72471206082843	4.50025653524104	1	1	28	0	2.99150352915295	0.925978339133973	0.999999999999989	20	4.6156534473516	18.5802844303702	0.906488868050806	0.999999999983394	23.0035087719298	3.65308673128772	15.8912225848363	3.26749196028488	0.205616147080011
PAPOLA	0.457623843724143	0.75824800309972	23.2093023255814	22.5384301429104	10.8493309039329	1	1	20	0	7.84441983363054	0.988807872499762	0.999999999999989	24.040404040404	0.0640797936614028	91.3132499440473	0.95358387847903	0.999999999983394	22.4165687886618	22.2207976379706	79.1300044192544	11.2679852053703	0.142398389688811
VRK1	0.44228085531714	0.749587241593087	22.0552486187845	17.3692968275341	0.984241758920324	1	1	28	22	1.15422093624423	0.981563038958633	0.999999999999989	20.5763688760807	14.9991729259072	7.0671552593468	0.947501550891166	0.999999999983394	23.5438724982884	18.0697997418114	6.16442354087572	0.792500624596577	0.12856037865367
BCL11B	0.56703168195227	0.817050496515014	24	16.6685322483971	0.949276806295277	1	1	28	24	2.14468691892104	0.954182462087483	0.999999999999989	21.0619469026549	0.0908120364607008	4.9836132882833	0.975454587046962	0.999999999983394	24.353982300885	20.7752173328343	3.77394277830918	0.375688970901103	0.0995481365166381
SETD3	0.139800054762928	0.541294793318529	27.7222222222222	22.4145634846224	6.4843908988603	0.388468903781404	1	24	22	6.35457039456565	0.685655328410405	0.999999999999989	28	23.2116843872066	72.5280611259823	0.361345080667238	0.999999999983394	26.5740740740741	22.6138092110901	63.1187110711753	6.23066447285544	0.098713430092536
CCNK	0.0560811880840306	0.449474665385192	20.2639593908629	12.9689327867809	3.76679061508706	0.548683931808932	1	20	14	2.70468854263907	0.58935692044269	0.999999999999989	20	12.0823131897807	11.9319549841592	0.236654709032136	0.999999999983394	20.087986463621	13.0153069523909	10.1286121792291	3.83342430509067	0.378474783835829
CCDC85C	0.212845291690613	0.605206612341991	27.7222222222222	19.1995205984075	1.1995406246156	0.548683931808932	1	28	20	2.57242906977023	0.732054209776363	0.999999999999989	28	20.1219970010721	5.67585376375291	0.554288991173143	0.999999999983394	27.9074074074074	19.7725361689927	3.07377936702223	1.37459525835491	0.44720036613642
HHIPL1	0.413355846602927	0.735011984592688	24	3.12828402683286	1.23044205328786	0.182113153050653	1	28	4	2.71881200104602	0.468241608193351	0.999999999999989	28	2.738371904021	7.8688017363252	0.350401422815156	0.999999999983394	26.6666666666667	3.29837417772472	7.06096719966827	1.73961716612147	0.246370945640875
EML1	0.235714752775765	0.618321037546982	20.0603015075377	5.08194812013352	2.66254088927438	1	1	28	20	1.62007886356702	0.642988592132567	0.999999999999989	28	21.8017213249673	16.76082335687	0.707293153771931	0.999999999983394	25.3534338358459	18.7439757784457	13.381549498869	2.23284647616133	0.166860084204004
EVL	0.346878466694261	0.69388304808283	20.5773195876289	11.2889096416757	3.1924587346011	1	1	20	10	5.25455581911189	0.969502522018244	0.999999999999989	20.9384164222874	10.8201241194543	31.1660457012222	0.902471207331213	0.999999999983394	20.5052453366388	10.6990245208012	29.0624899254072	3.11413537488975	0.107153082302398
YY1	0.4379837795804	0.747916435521838	24	12.5601207499971	7.75772002941667	0.269101639101639	1	28	12	6.80109170986724	0.754799097008909	0.999999999999989	28	9.55070486096222	100.01981328827	0.564611159878399	0.999999999983394	26.6666666666667	11.4895353438576	90.6724943740335	10.7857376666974	0.1189526960867
SLC25A29	0.541415135856458	0.804150887976605	22.8114285714286	14.0921996854768	1.87566982829965	1	1	24	18	3.73603794001489	0.994173852413571	0.999999999999989	24.7058823529412	14.3601207998942	23.0202825369637	0.974923651524688	0.999999999983394	23.8391036414566	15.4503343336147	19.7976802894793	1.7406851087341	0.0879236902143084
WARS	0.129068068103205	0.532133765982641	24	16.9892455271476	19.6261709778982	1	1	28	16	28.5898926047315	0.80659749328732	0.999999999999989	25.0526315789474	15.9081945600293	222.675596129538	0.606047784415476	0.999999999983394	25.6842105263158	16.3865720740924	193.977539669614	22.7564116684098	0.117314673168702
WDR25	0.197190465053494	0.591249012928787	24	8.06785456936863	4.03585219757761	0.269101639101639	1	28	6	6.81229312101574	0.291115674765491	0.999999999999989	28	4.8719220293771	22.6840405171657	0.21419867999572	0.999999999983394	26.6666666666667	6.40671487829317	17.3375450811257	5.62733141392475	0.32457486844841
MEG3	0.0184457820645869	0.382440879310574	23.9041916167665	12.9856551866555	51.5836200322086	0.0772071042383542	1	24	12	40.8822940979977	0.332919944083754	0.999999999999989	24.040404040404	12.3076219284832	195.27318176488	0.0179912836277077	0.43994685564288	23.9815318857235	12.4315055846503	152.7637695446	51.071331970019	0.334315735480124
AL132709.5	0.597459718594925	0.83157687116349	20.3673469387755	2.87179157594542	1.24916708050778	1	1	28	6	1.84012531463969	0.982101908432081	0.999999999999989	28	6.75440830680987e-05	10.1888873150921	0.982975408047778	0.999999999983394	25.4557823129252	3.06326224709175	5.42644869816982	0.562050178962835	0.103576060555478
MEG9	0.874886236694814	0.946488923117098	24	6.63202744434657	0.364929703688937	1	1	28	6	1.64642132117616	0.963603054804554	0.999999999999989	28	8.5565092106451	3.0252720205248	0.999269768478876	0.999999999983394	26.6666666666667	7.08144672839603	3.03743970969684	0.560895521653873	0.184660627127264
PPP2R5C	0.862253721576224	0.941874874592942	24	21.1075580761885	2.41900140580494	1	1	28	20	6.98749309910366	0.998228864785184	0.999999999999989	28	21.3940704883184	72.1493254298872	0.999497346587261	0.999999999983394	26.6666666666667	20.9309125639005	60.0928929382875	3.2590570527749	0.0542336521578649
DYNC1H1	0.0664169861993227	0.46110568841473	25.4267515923567	11.1613215617396	133.455098372496	1	1	28	10	209.315540667087	0.706008266523742	0.999999999999989	25.5913978494624	9.07565114166828	875.379718884616	0.409898051201054	0.999999999983394	26.339383147273	10.0957413756721	677.542316427675	133.764641051532	0.197426253398906
HSP90AA1	0.5800036706991	0.820565748569413	20.1616161616162	3.43511827078295	110.332620348497	1	1	28	0	234.261302179088	0.96431868332661	0.999999999999989	28	7.7461102146142	1261.72922961173	0.978714907559848	0.999999999983394	25.3872053872054	3.86668848839725	1309.52130302455	90.2779422037336	0.0689396514552474
WDR20	0.649719848419539	0.857770511338765	24	23.9289398657764	1.62942484183972	1	1	28	18	2.92477131583564	0.883314348435726	0.999999999999989	28	19.4849028207281	13.3044295225771	0.981071183913266	0.999999999983394	26.6666666666667	20.1043353533251	9.04984422228855	2.81525949958863	0.311083752431343
MOK	0.0323556603889195	0.416320484030042	21.0105263157895	13.5000820979621	19.1875514193728	0.120192382848633	1	24	12	14.8596770643226	0.477670028100963	0.999999999999989	21.0619469026549	14.1535379397239	72.4824732406355	0.0502685764028061	0.715595620616402	22.0241577394815	13.363137646578	55.4957798304443	18.1895049178063	0.327763750205521
ZNF839	0.713310146927453	0.885007673429748	24	20.6574639669447	1.34323728260911	1	1	28	20	4.81908936335912	0.958992175046129	0.999999999999989	28	22.7674266048219	21.2296675470972	0.993117782804482	0.999999999983394	26.6666666666667	21.2446391412248	15.118212349666	2.13633801990369	0.141308904154326
CINP	0.677574428991731	0.871409514831304	24	6.82540909329808	1.43599084789859	1	1	28	10	4.30321635271753	0.882420872522615	0.999999999999989	20	12.0483452686372	14.3179690802736	0.984503115526433	0.999999999983394	24	9.64841948109865	13.8299709813502	1.02847442815866	0.074365624450374
TECPR2	0.124652323282478	0.528028466580642	21.2340425531915	14.419898055776	3.95364384756911	0.388468903781404	1	24	16	3.74957425228366	0.639890580114876	0.999999999999989	27.148288973384	13.2890490583992	33.2554875403584	0.325640470099629	0.999999999983394	24.1274438421918	14.840679484816	28.3560362855773	3.79259397666001	0.133749087441711
ANKRD9	0.766216743196301	0.904541128239835	26.2631578947368	9.38828876901841	1.44150401998469	1	1	20	6	3.67763975548793	0.961473018566847	0.999999999999989	20	19.837059453539	17.7461247094131	0.996211572310275	0.999999999983394	22.0877192982456	5.38690318288763	15.985919675356	1.28062570643702	0.0801096047299196
RCOR1	0.147762027451105	0.549607384976295	24	14.9500118905543	7.91078673289312	1	1	28	18	12.1939469354525	0.920010917006032	0.999999999999989	23.257328990228	16.3593748588595	47.594848801892	0.677888486523132	0.999999999983394	25.085776330076	16.4625712035346	33.4010312662245	8.32743611636882	0.249316736659853
TRAF3	0.120665800775112	0.525813973847691	20.3673469387755	16.621969909884	2.69978249328561	1	1	28	20	2.37895262201277	0.819582094178318	0.999999999999989	22.6666666666667	13.2344519664838	18.0523082244013	0.592411401581811	0.999999999983394	23.6780045351474	16.7102488571041	13.6506663234092	1.92330560433678	0.140894631717614
CDC42BPB	0.0998852132827754	0.501032860877607	20.4717948717949	11.8587686220359	15.8811999757836	0.548683931808932	1	20	14	10.7149079955919	0.605846026210367	0.999999999999989	20	7.9999431439211	200.791005233663	0.338757962732424	0.999999999983394	20.157264957265	11.3576423982584	186.724829958177	15.6493190436961	0.0838095236032686
TNFAIP2	0.126074373968038	0.529108471069523	24.641975308642	21.3665709626633	6.4786767584717	0.548683931808932	1	28	22	8.59987342764046	0.548755756639261	0.999999999999989	25.9636363636364	21.2921485656498	32.0044293600863	0.365239503755417	0.999999999983394	26.2018705574261	21.5967233131673	29.3597859342855	6.7873539158526	0.231178590029382
EIF5	0.994701859147046	0.997508713309834	24	7.28675319575885	0.822828710598012	1	1	28	2	15.5792887898387	0.999999595572708	0.999999999999989	20	4.89577668460595	165.086597354598	0.999999975108716	0.999999999983394	24	5.05082572687186	150.443700178821	0.737183806389346	0.00490006431318234
MARK3	0.266500039995806	0.639515655988891	21.1216931216931	1.22426781785952	6.82396720832116	1	1	28	24	11.0469890763323	0.940264672558635	0.999999999999989	22.5236593059937	1.5792966528015	71.8348719769603	0.837357039885395	0.999999999983394	23.8817841425623	0.00124468960305133	62.4609554254933	4.81134666429001	0.0770296680784725
CKB	0.395571188460665	0.723932969996265	24	12.2683608361453	4.80991480366075	1	1	28	16	7.27684919421279	0.949942008384344	0.999999999999989	21.9692307692308	16.5407726734964	41.8838272710777	0.923560306146616	0.999999999983394	24.6564102564103	14.9756631575762	34.1287041481277	3.82807458056386	0.112165834481995
TRMT61A	0.316957645130684	0.672931106891385	24	11.5164389306183	3.87432049294626	1	1	28	10	7.42137676195307	0.336957930308378	0.999999999999989	28	11.0049282119052	30.8086337358703	0.612867651683395	0.999999999983394	26.6666666666667	10.9221324796656	26.8931040321433	5.70956524284971	0.212305921846191
BAG5	0.226767631547139	0.613904130575504	22.6818181818182	17.6450230078914	5.35951633769843	0.388468903781404	1	28	14	7.07977642649525	0.819258627524581	0.999999999999989	23.1067961165049	19.1342722353139	52.0045518876679	0.511241944698992	0.999999999983394	24.5962047661077	17.713050029032	51.1972729816204	5.00941287166991	0.0978453065941279
APOPT1	0.475710634510844	0.769924962811785	24	16.7336945634223	3.04649136548365	1	1	28	16	3.65985640467495	0.998918689650934	0.999999999999989	21.8348623853211	16.3935028313671	50.6458954918961	0.960284083658202	0.999999999983394	24.611620795107	16.6009982183826	45.4964431618491	3.2906376088986	0.0723273596837554
KLC1	0.788579448110654	0.912991765493906	24	23.4708591608698	7.60255698466998	1	1	20	4	19.0013469461656	0.999989452673672	0.999999999999989	21.8348623853211	6.75440830680987e-05	191.347495759613	0.99812882265984	0.999999999983394	21.9449541284404	1.18695230596604	175.666461935902	7.62246314905294	0.0433916814003703
ZFYVE21	0.424067597769337	0.741299825027457	26.6133333333333	24.5779617857041	8.08221564347653	1	1	28	24	12.9408371684685	0.939485447533989	0.999999999999989	28	24.0639512304231	154.610540398808	0.933761682521604	0.999999999983394	27.5377777777778	24.2303046455671	144.809033604348	9.2053749723126	0.0635690657080402
PPP1R13B	0.120050210879956	0.525579069545538	27.3424657534247	7.55052679612664	1.23467418256059	0.548683931808932	1	28	10	1.16395169605026	0.696964825587136	0.999999999999989	28	7.5205569807859	3.44127686087437	0.405268346622396	0.999999999983394	27.7808219178082	8.34336362395594	2.19486038125865	1.27044397725294	0.578826784656067
C14orf2	0.013132784589673	0.362547314593051	26.2631578947368	8.96414409432827	29.1266274503397	0.182113153050653	1	28	8	39.818551014843	0.358575352070125	0.999999999999989	26.1538461538462	5.8393156561593	272.456074308796	0.0282943759572145	0.560993356816556	26.8056680161943	7.59909132445561	269.66270721663	30.190927034952	0.11195810999071
INF2	0.0120383325948823	0.357264771167674	25.4267515923567	24.279097023559	8.43871886984025	0.182113153050653	1	28	26	9.55682437984886	0.233573526408737	0.999999999999989	25.7761732851986	0.324161581621702	36.0151945361314	0.0190915133153586	0.454725135329451	26.4009749591851	25.482626166611	32.0504082465939	8.40780530304183	0.262330677299106
SIVA1	0.609405894195183	0.839181887088449	24	8.6638586720114	9.40089748422204	1	1	28	4	11.6129233052937	0.899314605603693	0.999999999999989	27.7821011673152	4.1325872308396	174.926375687298	0.976746870124245	0.999999999983394	26.5940337224384	5.63330935591808	163.040726199958	11.9702068796446	0.0734185081153525
ZBTB42	0.157604622482414	0.559426594464131	21.3475935828877	1.43207939760064	2.70511394957084	0.759272267084767	1	20	4	1.28446162962175	0.874945614468829	0.999999999999989	20	3.9298515072854	6.92441060131268	0.607564650715947	0.999999999983394	20.4491978609626	3.18371749759171	4.67302397090416	1.59497724133681	0.34131586982384
CEP170B	0.772056391096555	0.906501913555546	24	13.6950283876991	3.49938063056855	1	1	28	14	17.8172227589919	0.983222304903833	0.999999999999989	28	12.5074026209752	70.3646015816162	0.9971580018673	0.999999999983394	26.6666666666667	13.4832465885948	59.9999610069396	5.89100710795275	0.0981835156071417
AHNAK2	0.0514865128333901	0.447573933647027	27.3424657534247	12.3938935893476	41.3066633356959	0.388468903781404	1	28	12	28.8634711387359	0.641116385221515	0.999999999999989	26.542750929368	12.25873486719	150.104798450384	0.190371020844178	0.999999999983394	27.2950722275976	12.225758864627	95.6832857858322	42.7416172183325	0.446698886511914
CDCA4	0.619549882957803	0.844484938940625	27.156462585034	24.5240727822969	0.75752229630546	1	1	28	24	2.33734706191995	0.99926370120737	0.999999999999989	28	24.220694582561	8.69610201253832	0.987118977834278	0.999999999983394	27.718820861678	24.2551995696343	7.88841748088912	0.785541322901599	0.0995816112426466
NUDT14	0.739746464407691	0.894359099852688	24	22.3924033492774	0.927023630681427	1	1	24	0	0.911944965608899	0.999932105032318	0.999999999999989	22.1052631578947	6.75440830680987e-05	9.10062388081044	0.996349762209719	0.999999999983394	23.3684210526316	22.8501554576869	6.76332969671253	0.983143770923217	0.14536386883536
BRF1	0.83711360706178	0.932497210040654	21.3475935828877	12.880321284178	0.88983696928801	1	1	28	16	4.51796712618873	0.977089874523406	0.999999999999989	28	20.1185766806798	20.6140810641765	0.998835530831515	0.999999999983394	25.7825311942959	16.2453640532871	18.5992546635051	0.459516742211155	0.0247061912170494
BTBD6	0.0867147157965675	0.484872223777826	24.0481927710843	0.397221744602432	5.52736655990859	1	1	20	4	9.18465978381018	0.866634347282346	0.999999999999989	25.2296819787986	6.75440830680987e-05	72.7129288834699	0.521378346377499	0.999999999983394	23.0926249166276	1.57797507166312	52.726039115521	5.52962542132554	0.104874659922971
PACS2	0.896348002717259	0.954278892586988	24	13.0653324962279	1.40662737106815	1	1	28	14	7.81029395015082	0.993729988095537	0.999999999999989	28	19.9999324559169	56.6859353231726	0.999763162289979	0.999999999983394	26.6666666666667	15.5400067052891	43.5991366131011	0.780571540711035	0.0179033715194369
RP11-521B24.3	0.643097631641121	0.85481641590867	22.8114285714286	4.00995912096338	0.882205318710629	1	1	20	8	1.94402664693643	0.991856508938756	0.999999999999989	20	8.1647796607857	6.24547165676267	0.989144183694699	0.999999999983394	20.9371428571429	7.01335524950257	4.24837088875143	1.11090165116596	0.261488857789543
MTA1	0.0609597719604036	0.454662852071492	27.9160839160839	24.5304761183873	17.2735623083857	1	1	28	24	27.7980392803457	0.670569718615099	0.999999999999989	26.9433962264151	0.906212734516799	71.241887946149	0.380494951970117	0.999999999983394	27.6198267141663	25.4328963714022	59.298552482801	16.8699384125763	0.284491571990215
CRIP2	0.11726024901938	0.52186163818984	24	10.5920334319412	16.5848965177635	1	1	28	8	34.1789523187473	0.852902974347429	0.999999999999989	23.8795986622074	9.33074352300197	128.515624028598	0.595384204471185	0.999999999983394	25.2931995540691	9.44338799598197	85.9908347368136	16.063135949591	0.186800558440378
CRIP1	0.464307889896976	0.762162751527335	22.8114285714286	15.5593089182446	2.97997800876454	1	1	28	18	3.87328278802292	0.997866345609463	0.999999999999989	22.8115015974441	16.3744385962428	64.4403588998109	0.956883443106612	0.999999999983394	24.5409767229576	16.7106779209095	60.3516014155729	2.90901437097393	0.0482011131890744
C14orf80	0.494903447457893	0.778655638522541	24	3.13121200908599	1.29397315847597	0.548683931808932	1	20	10	1.39064181577731	0.585735982189371	0.999999999999989	20.112676056338	7.3470142397869	6.85992065785082	0.720287795656553	0.999999999983394	21.3708920187793	7.33265350875878	7.28593204703823	1.89786356450384	0.260483291945514
TMEM121	0.00734320929772125	0.341203973321018	24	20.5192572173318	4.68319546890812	0.0481594158156658	1	28	20	6.23818308435989	0.203440834719036	0.999999999999989	25.5913978494624	20.551354937734	20.3450970712232	0.00403195319627792	0.203521160421294	25.8637992831541	20.4631375809408	17.1543798806816	4.89799482274803	0.285524446632076
HERC2P2	0.710585949291496	0.884515093068984	24	16.0458894096962	0.75720663319312	0.759272267084767	1	20	18	2.30518524582397	0.866845594613003	0.999999999999989	20	16.2863553073338	2.82825245302226	0.958161103738901	0.999999999983394	21.3333333333333	16.9881526647668	2.87713938527146	1.34603365596099	0.46783748568163
WHAMMP3	0.246547262156806	0.625012901697954	24	18.2747427703365	1.32557107154748	1	1	28	12	1.38610610172561	0.973796386377229	0.999999999999989	28	15.2213830618752	7.51853895141127	0.826995658700075	0.999999999983394	26.6666666666667	15.1825962013281	5.34177742632109	1.64335130292104	0.307641290860151
NIPA1	0.987814991149022	0.994633731958246	24	17.9422700571948	0.241327710434002	1	1	20	0	0.938686479246264	0.999990554817471	0.999999999999989	28	20.1029958132127	10.1889914867917	0.999999694990787	0.999999999983394	24	19.4418996420691	6.26461937646394	0.238134751814102	0.0380126449036584
NIPA2	0.813853877735755	0.921985435394139	24	2.85110263914879	2.11416786358061	1	1	24	6	5.75668801438308	0.867139998479479	0.999999999999989	28	23.8767942094853	40.8055344687769	0.994554326069842	0.999999999983394	25.3333333333333	2.34925404209916	32.7806994474352	3.2310413287692	0.0985653565431167
CYFIP1	0.0434381473462244	0.432182073596612	21.5783783783784	5.6473033118532	9.98258686664836	0.759272267084767	1	20	6	12.4243552626305	0.44006050619995	0.999999999999989	20.695652173913	7.3958155057748	40.8985461405669	0.205955799203814	0.999999999983394	20.7580101840971	6.35734545399553	38.728565798921	10.1626067227452	0.262405966064157
TUBGCP5	0.290238394981712	0.654796176738349	26.972972972973	7.90231717515372	3.14526499592978	1	1	28	10	2.57287067089378	0.888704626815003	0.999999999999989	27.3563218390805	7.9575842019482	18.5474981574091	0.844254538044211	0.999999999983394	27.4430982706845	8.60424089954198	15.6060674220067	3.2014956458915	0.20514429159629
NDN	0.433952238273609	0.74753822693283	24	4.22058717723487	7.58644135716228	0.269101639101639	1	28	4	17.8045486914256	0.422936097765662	0.999999999999989	28	5.4433885420063	80.47982498436	0.421395421304813	0.999999999983394	26.6666666666667	4.56164194678222	73.2519546613645	12.0160876960515	0.164037775532414
IPW	0.00724387754939415	0.341203973321018	27.7222222222222	22.9768449123591	8.36277373841866	0.0169666213416213	1	28	24	6.68257910050722	0.189004685449855	0.999999999999989	28	23.7594340201632	29.5185565199987	0.00159343599828543	0.129632339035885	27.9074074074074	23.57741132598	21.7622115098894	8.35817318583611	0.384068190038402
UBE3A	0.853505313248033	0.938559939756084	24	9.41751751412564	4.25641868193654	1	1	20	6	17.7491002184572	0.999887750925932	0.999999999999989	25.2296819787986	9.50443116757341	110.083798001256	0.999410287042	0.999999999983394	23.0765606595995	8.23024391870783	99.6328453899116	3.90945466984108	0.0392386130752514
ATP10A	0.0561684106834419	0.449474665385192	22.0552486187845	16.4721864273188	10.5144842247234	0.548683931808932	1	20	18	7.1171466734668	0.760625131930143	0.999999999999989	20.9384164222874	20.6834254253654	41.1278984748747	0.276531742540582	0.999999999983394	20.997888347024	18.4915871350048	37.392032279237	6.4203038106055	0.17170245689402
HERC2	0.173633394999575	0.573527230215769	20.6839378238342	18.5868011426422	6.29933460424694	0.759272267084767	1	20	0	4.72482399157461	0.886296498376829	0.999999999999989	20	19.4311093880081	51.1523348312199	0.636981714165574	0.999999999983394	20.2279792746114	19.3576544161071	44.9063458718549	6.40764862701252	0.142689156790834
WHAMMP2	0.77214791136936	0.906501913555546	24	9.53933306002634	0.767649588653867	1	1	28	6	2.98193688586131	0.98709048396153	0.999999999999989	26.9433962264151	6.75440830680987e-05	10.8582379605655	0.997273158410052	0.999999999983394	26.314465408805	5.48023054419437	5.60513188773228	0.647493900997681	0.115518049167554
NDNL2	0.52282251866791	0.793864908986019	20.6839378238342	2.8029237081886	2.21115027213835	1	1	28	2	3.26501251462442	0.997343827686376	0.999999999999989	20	19.8194218710585	13.3721111283395	0.971528191056842	0.999999999983394	22.8946459412781	1.51489469044419	10.3953413070383	1.35904767799581	0.13073622480059
TJP1	0.233642369486019	0.617732011971204	24	13.412584003368	8.54120167373119	1	1	28	10	15.0430142319554	0.934606443396728	0.999999999999989	27.5675675675676	10.9233957787203	64.8953425523326	0.803407238006392	0.999999999983394	26.5225225225225	11.5224398626848	49.5561497304955	9.58090392568115	0.19333430820969
FAN1	0.111234827180646	0.512871953723961	22.6818181818182	22.0781513976519	2.0319893567703	0.120192382848633	1	24	22	1.34201239223782	0.727618167911426	0.999999999999989	23.7209302325581	20.3856622486617	6.88328273299288	0.15918765289147	0.999999999983394	23.4675828047921	21.5077256446039	6.84468749127352	2.02948488994926	0.296505120582452
MTMR10	0.451457323572034	0.754660080896945	21.1216931216931	3.1584999421231	1.87485950956358	0.120192382848633	1	20	6	1.88681633772512	0.808356257545472	0.999999999999989	28	12.2058756793803	13.4896383966813	0.395413533507182	0.999999999983394	23.0405643738977	6.81933413600393	13.1007319550896	0.755667571856758	0.0576813245586008
KLF13	0.10036478250944	0.501726527158097	22.6818181818182	0.581017494587305	6.99375003307655	1	1	28	26	8.64817894304606	0.653014993612194	0.999999999999989	23.8795986622074	20.2743282645224	42.7075295058843	0.487496250648415	0.999999999983394	24.8538056146752	23.2154370946116	38.0466315648997	6.84771103757241	0.179982057699159
ARHGAP11A	0.152579499287263	0.553603948131599	22.8114285714286	8.83457254833526	2.13323270989011	1	1	28	8	3.54078961652956	0.699128342413086	0.999999999999989	23.4098360655738	5.2663296900801	5.88897364382916	0.61254542258971	0.999999999983394	24.7404215456675	7.38981954231424	5.38549085123202	2.0697657944346	0.384322590383959
SCG5	0.304010212677043	0.663340737672748	24	17.1442837592488	2.83454231771838	1	1	28	16	2.68870346663049	0.925110046373963	0.999999999999989	28	12.4149065402958	12.300735075714	0.864295737570993	0.999999999983394	26.6666666666667	15.3508921408207	7.80634191695318	4.01643824646859	0.514509649871474
GREM1	0.305480599094075	0.664210671446297	21.5783783783784	5.0990025577073	52.9152002838862	1	1	24	6	143.60059313951	0.991348872417803	0.999999999999989	25.2296819787986	6.75440830680987e-05	845.082253495254	0.880665152610601	0.999999999983394	23.6026867857257	4.0291425927307	583.269849955959	36.4355863888727	0.0624678035246015
FMN1	0.165803318452324	0.566578826805558	24	13.5597221383785	12.0298921950124	1	1	28	12	18.6368152736142	0.972595103369367	0.999999999999989	23.5643564356436	12.415270253893	72.91821178937	0.723987288602266	0.999999999983394	25.1881188118812	12.7814661845631	46.2284609150996	12.6128828214962	0.272838043314058
AVEN	0.453556033045064	0.755772051992437	24	10.0729451023964	3.86558216768827	1	1	28	6	13.7089196007457	0.97414911432703	0.999999999999989	25.5913978494624	5.33187167312503	59.7930405679662	0.950127444161431	0.999999999983394	25.8637992831541	7.12941441365547	41.9718903229759	3.18549849970676	0.0758959978975019
EMC7	0.0909200506257223	0.488039141184987	22.8114285714286	0.739481781774238	27.0423117555249	0.388468903781404	1	24	0	23.8291872708854	0.675379546541726	0.999999999999989	23.5643564356436	2.4399784285855	102.217217114963	0.279424773315634	0.999999999983394	23.4585950023574	1.05775778049202	87.9501626764619	25.7560344871832	0.292848059666822
KATNBL1	0.889116106334471	0.951944748837691	24	5.87833728770282	0.83936749774621	1	1	20	4	3.90942279409926	0.995654051723123	0.999999999999989	26.3468634686347	2.78697980785079	18.4573050452261	0.99972451450315	0.999999999983394	23.4489544895449	4.31726390759899	13.8566282465798	0.871535761014282	0.0628966690529065
EMC4	0.0575382013599313	0.449474665385192	25.2658227848101	0.607026960828044	18.96540759631	0.120192382848633	1	28	0	31.0668425587802	0.451104391615823	0.999999999999989	25.5913978494624	1.3512342348488	76.1939260459479	0.0730523834109487	0.887354978441101	26.2857402114242	0.672950306461752	60.4571163066177	19.9803350447793	0.330487728581792
SLC12A6	0.00730212913994865	0.341203973321018	23.7619047619048	11.908017713925	6.74624242983641	0.182113153050653	1	28	10	5.06465309751757	0.420567980739592	0.999999999999989	26.1538461538462	9.28158229076726	19.7742059519614	0.0204306263362259	0.477321894275648	25.971916971917	10.4612143038139	13.9500464837854	3.87756289815371	0.277960571863379
NOP10	0.205372001042111	0.599107758279939	24	0.0174965637961757	16.9564302861051	0.759272267084767	1	24	0	17.2565965790566	0.863781897126469	0.999999999999989	23.5643564356436	4.5101211230939	83.2769634510576	0.675387450527649	0.999999999983394	23.8547854785479	1.43570982871208	74.0735314888081	16.3573259192497	0.220825517434944
GOLGA8A	0.175547241579029	0.573918152986145	24	6.15319931089297	2.89079990047401	1	1	28	2	3.36639482653025	0.70725072347194	0.999999999999989	28	3.6567415687306	17.2763068417179	0.653354119624735	0.999999999983394	26.6666666666667	4.03876439616353	12.6930223379714	3.51693540038647	0.277076279135309
GOLGA8B	0.217651137624074	0.605956562022679	24	3.70016110161725	1.65212625060166	1	1	24	6	1.76581740662397	0.64430221422759	0.999999999999989	28	27.6729038369853	11.2232768812339	0.686297956910961	0.999999999983394	25.3333333333333	3.39406834531836	8.03076443145066	1.93602793430863	0.241076419416141
ACTC1	0.25990384789111	0.634423678392585	22.0552486187845	4.71194383727561	56.6153590906324	1	1	28	6	227.709303758807	0.813824453897685	0.999999999999989	26.542750929368	6.75440830680987e-05	434.31641606165	0.795314097387367	0.999999999983394	25.5326665160508	3.78526394309707	122.735268290223	51.1693573148906	0.416908342872518
AQR	0.10781697384489	0.509381715521611	23.2093023255814	5.17249118629529	4.27490338170813	1	1	28	2	5.15818205953072	0.734678148860191	0.999999999999989	21.9692307692308	6.2550726948429	14.9357670519216	0.534703266601723	0.999999999983394	24.3928443649374	4.76848309097902	10.7089081738226	4.52590230796532	0.42262966816997
ZNF770	0.414444617366274	0.735013387578028	27.3424657534247	24.3305676325264	9.04671231590596	1	1	28	24	9.24171421409607	0.968899416012557	0.999999999999989	20	4.0931765526765	100.945192778318	0.93508411349604	0.999999999983394	25.1141552511416	24.0418366328523	83.0108569459532	7.9423851503833	0.0956788719282158
C15orf41	0.114812208981029	0.517426918634812	24	22.1668296275238	1.31679988339842	0.548683931808932	1	28	22	1.30044817469145	0.295181365963947	0.999999999999989	28	21.4712444837519	6.0029694348431	0.240330769936424	0.999999999983394	26.6666666666667	21.9671881906625	4.19654096005126	1.59619345861736	0.380359318260499
MEIS2	0.128744955876207	0.531498134820766	22.8114285714286	18.4285816937559	8.32602535854352	0.120192382848633	1	20	0	9.50199083657582	0.532501587616514	0.999999999999989	20	19.8839358222809	74.9153315964091	0.14265749082729	0.999999999983394	20.9371428571429	19.6338578510912	62.8261166981269	8.72279839259742	0.138840323913534
SPRED1	0.868162874655046	0.943811921824158	24	1.77405916270709	1.59982796582653	1	1	28	0	6.42290351854071	0.990287127723823	0.999999999999989	20	7.4902198246731	23.3087450606093	0.999486057738665	0.999999999983394	24	2.94801760624275	21.9527324854627	1.63211579720205	0.0743468175673737
FAM98B	0.45525745669644	0.75731716606011	24	11.0611193472139	2.42775091186014	1	1	20	14	4.04247919644775	0.998824348947052	0.999999999999989	24.040404040404	11.338611679676	24.3958458478886	0.954277587201173	0.999999999983394	22.6801346801347	12.1712380429348	19.0200125647369	2.3171144722174	0.121825075789557
LOC101928245	0.119123040206673	0.524751775193847	26.7919463087248	20.2219634378453	2.07781352351502	1	1	28	20	2.83072709242605	0.821665869595556	0.999999999999989	24.3686006825939	20.1400891370028	8.54074214330886	0.58967933617124	0.999999999983394	26.3868489971062	20.1848738143917	5.30308526565988	2.33297766487804	0.439928371505779
THBS1	0.836199032048098	0.932178517744633	24	6.81069142712084	69.1026644006035	1	1	28	8	196.44801736328	0.999945074531217	0.999999999999989	24.040404040404	2.9109818438826	2688.40487493114	0.999164445944026	0.999999999983394	25.3468013468013	5.89399583366429	2529.23893572004	64.8563910495911	0.0256426508913944
FSIP1	0.381237250044642	0.715754256800092	23.0751445086705	6.4357299043826	1.43248313318415	1	1	20	8	1.50460587939534	0.998417667065397	0.999999999999989	21.3134328358209	9.9821744146265	6.8041644800079	0.925859783984036	0.999999999983394	21.4628591148305	8.23206490056826	5.69880732608414	1.25680472528939	0.220538202710739
GPR176	0.0970661227301806	0.495791700154145	22.5536723163842	3.85058307724377	20.5541900754659	0.269101639101639	1	28	0	13.3406596153875	0.603971391634163	0.999999999999989	23.5643564356436	2.778300539662	152.43848603344	0.217038900295442	0.999999999983394	24.7060095840093	2.4043165114309	146.847037279517	20.1619669311152	0.137299105958384
EIF2AK4	0.207070200394447	0.599789545970122	27.5310344827586	9.54040680968304	18.5315265384652	1	1	28	10	27.0865849526736	0.851360500819165	0.999999999999989	28	8.76713489151655	133.847010794565	0.747792863536324	0.999999999983394	27.8436781609195	9.43769430355662	116.810026743691	18.8440207003208	0.161321944918899
SRP14	0.0115585007351247	0.354288975179143	26.972972972973	10.0793212894173	112.822219068811	0.182113153050653	1	28	10	145.581979877693	0.28318913609794	0.999999999999989	27.148288973384	8.91487704839075	897.718846979345	0.0214543489438813	0.481803379139735	27.373753982119	9.66515601135668	769.915785490457	114.611329227253	0.148862163092607
SRP14-AS1	0.838902629379333	0.933395807248754	20.4717948717949	2.97691174029838	0.511336704138813	1	1	24	22	0.574048140520801	0.998501855487683	0.999999999999989	28	12.8682474720527	5.02617950833909	0.999188107622931	0.999999999983394	24.157264957265	3.14406546487824	4.16161758830116	0.475083202803618	0.114158303285515
BMF	0.296942268643395	0.658249944430282	20.7916666666667	0.218113248110661	1.17484158511778	1	1	28	20	1.25092167948617	0.976666853778378	0.999999999999989	24.3686006825939	24.0878491802543	4.60691625243142	0.871182310890672	0.999999999983394	24.3867557830869	22.4243267657205	3.673345416981	0.255002201782662	0.0694196087859987
BUB1B	0.776872292294031	0.908360919988636	24	17.934931339645	0.304829150293668	1	1	20	18	0.673645308658316	0.999871501949816	0.999999999999989	28	15.8523303816136	2.10585683823009	0.997774455199988	0.999999999983394	24	17.7646317723424	1.27261113275304	0.337645305150566	0.265316950685586
LINC00984	0.28983853550048	0.654796176738349	25.7548387096774	0.505571418275127	2.88391351216527	0.548683931808932	1	28	0	2.41327183959286	0.926431726580417	0.999999999999989	28	25.9787435989077	13.1117702872761	0.699647943546235	0.999999999983394	27.2516129032258	26.7807168483205	9.77353929573319	3.17893266170831	0.325259106810583
C15orf52	0.7136618534999	0.885007673429748	24	14.686670443973	1.65067220740741	0.759272267084767	1	28	16	3.25794838961807	0.543187783087519	0.999999999999989	28	12.7642893955251	22.7031951298819	0.874452459002641	0.999999999983394	26.6666666666667	14.5988651877154	17.5718579830581	3.58376078262131	0.203948881562587
DISP2	0.0138677828848646	0.371292172421046	24.641975308642	13.422046902374	1.20052846322552	0.120192382848633	1	24	16	1.04534216787745	0.215380051971349	0.999999999999989	25.2296819787986	13.7307910954251	4.03690791639702	0.0145005955720678	0.392216462781818	24.6238857624802	14.3867060937218	3.12111029382408	1.239357664246	0.397088711250731
KNSTRN	0.652742417246649	0.859405816351572	24	17.7541400159767	0.795944979135541	1	1	28	16	1.51163430597261	0.724846073127806	0.999999999999989	28	16.2247920058216	9.23931740801938	0.959710995744066	0.999999999983394	26.6666666666667	16.7427913212114	7.32554163374652	1.35926772358241	0.185551839241576
IVD	0.678402462100567	0.871688544249724	24	17.2175535581346	4.2296573242035	0.548683931808932	1	0	NaN	0	0.865296510446538	0.999999999999989	28	15.8185419145078	66.1386132135586	0.893696385119959	0.999999999983394	26	16.6704978757253	60.5469653722827	6.36683391194635	0.105155293461842
BAHD1	0.125740013636268	0.529073776296799	24	5.16632174325588	3.5813872202289	1	1	28	2	4.03321400941759	0.88462866072113	0.999999999999989	23.1067961165049	8.4605414191714	15.7381945541326	0.623752666150743	0.999999999983394	25.0355987055016	5.43743436511966	12.4974859443714	3.89067858983954	0.311316900627666
CHST14	0.00234703624486021	0.263538641208589	27.3424657534247	23.7145304890579	12.124194024179	0.0772071042383542	1	28	22	13.4236084409261	0.29020088574145	0.999999999999989	27.7821011673152	24.6124707184836	53.3083176073423	0.00312335045682266	0.181328521304384	27.70818897358	23.4592650272945	42.8970624580607	12.2971231875953	0.286665857356033
C15orf57	0.435266115900876	0.747736314377553	21.4623655913979	11.2931369378251	2.26457481248876	0.269101639101639	1	20	14	2.78679781047741	0.824595977421864	0.999999999999989	20	16.3860983510295	22.4171827417432	0.586165580144027	0.999999999983394	20.4874551971326	14.0353919274954	20.1385875615935	2.58304442570212	0.128263435447095
RPUSD2	0.568662974446998	0.817050496515014	24	6.78863136954347	3.23390953936709	1	1	24	6	5.60165849567548	0.796896340059502	0.999999999999989	28	2.912642492839	33.33030592784	0.953792057929473	0.999999999983394	25.3333333333333	5.43082140700011	26.76081743103	4.35405412440304	0.16270258319368
CASC5	0.685789705031524	0.874021845614326	24	2.0986091285635	0.439536508423295	1	1	20	6	0.988760103509449	0.965153451868374	0.999999999999989	20	3.7007848299524	2.5211652209114	0.991377943080316	0.999999999983394	21.3333333333333	4.06066479197505	1.23580984632459	0.663637011238895	0.537005764448802
RAD51	0.91902570834338	0.964099420062492	24	3.9474587931289	0.555476158704966	1	1	28	6	6.16413215148606	0.936478266309976	0.999999999999989	28	6.75440830680987e-05	16.901414258442	0.999496458094129	0.999999999983394	26.6666666666667	3.45179146029357	6.12332884083212	0.983884696972671	0.160678076018365
RMDN3	0.154431030092311	0.555766605006133	24	21.9621578143933	5.69173202599988	1	1	28	26	8.81475488904897	0.735451002001262	0.999999999999989	24.040404040404	20.3449232095074	30.3467014176867	0.629349688945727	0.999999999983394	25.3468013468013	22.7321822076049	29.8753794379198	5.63289647692104	0.188546441347332
GCHFR	0.0512180809218569	0.447573933647027	24.7950310559006	22.2288865119913	1.78968978080079	1	1	28	20	2.48047671004353	0.649944728250778	0.999999999999989	26.9433962264151	24.0713522186574	6.66822387338271	0.339251992364476	0.999999999983394	26.5794757607719	22.27218664123	5.47647941912403	1.83848257075808	0.335705191247144
ZFYVE19	0.414686879204733	0.735013387578028	22.1777777777778	7.40296316501209	4.31157825019145	1	1	28	8	5.44005439075587	0.985037379795846	0.999999999999989	22.2429906542056	9.6835022860839	23.0764563353918	0.937913560000738	0.999999999983394	24.1402561439945	8.4716736793247	22.0604449725056	2.89421571415968	0.131194802179503
VPS18	0.175319290743413	0.573918152986145	23.9041916167665	13.0715430151719	8.5447683554496	1	1	24	12	6.73693818207468	0.876155223227082	0.999999999999989	26.542750929368	8.0811593941389	53.0095895408285	0.710907292513489	0.999999999983394	24.8156475153782	11.3134576635716	48.0294133436009	8.2852168311517	0.172502977953937
CHAC1	0.480225242187051	0.77186128638275	24	11.3637524448295	11.8829238314179	1	1	28	10	32.0436014979329	0.817431527602922	0.999999999999989	28	5.63107178115215	167.363507115354	0.9312427080912	0.999999999983394	26.6666666666667	9.22354708164672	123.682967013599	17.9705429753441	0.145295212503822
INO80	0.81771870980076	0.924216996985165	24	1.26864328393425	1.39066409048362	1	1	28	26	4.09467329211442	0.999993793104159	0.999999999999989	28	21.1054728516791	28.7224000302457	0.998831049707616	0.999999999983394	26.6666666666667	24.397242713701	26.0415993861409	1.62047308938648	0.0622263273986497
CHP1	0.878142850978704	0.947851338564804	24	5.6100022401625	3.7018597985943	1	1	28	0	8.73081589786361	0.986301117086448	0.999999999999989	28	0.0694482509370999	73.8322305357455	0.999555441987333	0.999999999983394	26.6666666666667	1.9018121217402	58.0524247028762	7.75248400630261	0.133542811449847
OIP5-AS1	0.788112521732488	0.912979280886862	24	16.3894157835185	1.69105794692366	1	1	28	14	4.55042669544404	0.994241460468759	0.999999999999989	28	14.6216386134936	33.5437842636681	0.997984050994928	0.999999999983394	26.6666666666667	15.0861124481537	31.3330215381483	2.45109246296082	0.0782271336320562
OIP5	0.727885452296471	0.890258032351936	24	9.17882454638339	0.831871311969828	1	1	20	8	1.99606231320595	0.998163586595268	0.999999999999989	20	6.9188443059871	3.92138554155113	0.995715989948543	0.999999999983394	21.3333333333333	8.02477375896266	2.76028166034378	0.974703798077311	0.353117514085833
NUSAP1	0.513047750392131	0.789204859125498	24	19.7958025721625	1.56610289361995	1	1	28	18	3.76345691174649	0.997647496570887	0.999999999999989	28	19.5721571674723	9.79712184266812	0.969435981872843	0.999999999983394	26.6666666666667	19.2231758451128	5.6380763840557	2.31905051931875	0.4113194574442
NDUFAF1	0.656175849154527	0.860457955323311	24	5.40802322003401	1.17062814005759	1	1	28	26	1.36685431663085	0.99984099256446	0.999999999999989	28	1.3089804875691	13.2353305709608	0.990871686991739	0.999999999983394	26.6666666666667	1.68473591487548	11.4141349512275	1.43115003486897	0.12538401210291
RTF1	0.0217099542860243	0.394218377827412	24.641975308642	13.1980341136248	18.8388700029872	0.269101639101639	1	24	14	17.7165212807583	0.268838332473184	0.999999999999989	25.4092526690391	13.2567632801779	166.319639478593	0.0444451962447673	0.672341377057003	24.683742659227	13.4974665894882	153.915266019879	19.320494601303	0.12552682460236
RPAP1	0.360670895915079	0.703567193520569	24	0.92282894646315	3.51874454186112	0.548683931808932	1	28	26	4.70116433190811	0.534625818032521	0.999999999999989	28	2.7419296105633	29.6406880603682	0.610350544070958	0.999999999983394	26.6666666666667	0.599887443127439	26.9908501636129	5.11873788734811	0.189647152880306
TYRO3	0.0738576924910112	0.471014396414211	22.3016759776536	1.14952140678257	3.61811396389958	1	1	28	4	6.82540506050888	0.877469737724176	0.999999999999989	26.9433962264151	6.75440830680987e-05	27.5640928396523	0.48476775986764	0.999999999983394	25.7483574013562	1.6565498783159	7.74196118016533	2.8687091589523	0.370540369835726
MGA	0.0915759042230136	0.488342938451537	27.5310344827586	13.0819231593945	6.07484103133164	0.759272267084767	1	28	12	8.98617426097301	0.868084940423032	0.999999999999989	27.3563218390805	12.2864603849329	34.6133214269475	0.467680236984389	0.999999999983394	27.6291187739464	12.4593393191435	25.8747409689718	6.37094674694743	0.246222629033747
MAPKBP1	0.261486005304054	0.636732020882012	22.0552486187845	17.7671898323144	2.93367954376957	1	1	20	18	3.05814448107621	0.903923480020517	0.999999999999989	20	6.74711182087013e-05	25.5526605469107	0.823164272580654	0.999999999983394	20.6850828729282	18.6524113786497	16.5202837766312	2.84412047557817	0.172159299079434
JMJD7	0.126831267302369	0.530464182970456	24	13.6228017532139	4.29901594500252	0.182113153050653	1	24	12	3.42089696478889	0.734403815902352	0.999999999999989	27.148288973384	12.2456186448972	20.689567140226	0.227075965748371	0.999999999983394	25.0494296577947	12.6770994493084	13.7101502174751	4.62156743372083	0.337090940683505
EHD4	0.239416379412427	0.619610684322014	22.5536723163842	0.563262196731569	1.68449321333519	0.759272267084767	1	20	6	0.424155832811048	0.902991180828674	0.999999999999989	21.8348623853211	5.6807334591545	6.89367053962388	0.728748982949221	0.999999999983394	21.4628449005684	4.3950842324774	6.7965789866455	1.35010076318447	0.198644165813016
VPS39	0.160863942453699	0.560906192082313	24	7.37545606734792	4.58912567876124	0.388468903781404	1	28	6	2.82523182919566	0.739472868426194	0.999999999999989	28	4.7574196211804	32.6132860454292	0.406695563035211	0.999999999983394	26.6666666666667	6.13278921397336	25.601082433518	5.85279274093435	0.228615050013339
TMEM87A	0.29636668659803	0.657769064002566	24	0.350609715862572	14.8603912640566	1	1	28	22	21.9154024649107	0.64153994422678	0.999999999999989	28	26.1497260742568	219.700198837652	0.767732271723312	0.999999999983394	26.6666666666667	24.3633659583437	192.123390757449	19.5106621083201	0.101552767892545
GANC	0.463967687253046	0.761787590351017	24	21.901590780513	1.53924704423751	1	1	28	26	2.65635025811014	0.979746528675881	0.999999999999989	20.112676056338	0.708658289106001	7.66167016093442	0.954230522063789	0.999999999983394	24.037558685446	23.029326459005	5.02926203619907	1.46487795663956	0.291270955081645
CAPN3	0.802811336899621	0.917355758176888	24	10.448465653679	0.685143939716929	1	1	20	14	1.8045402961187	0.942504122300388	0.999999999999989	20	7.9999217089326	5.25033676849027	0.997063846725056	0.999999999983394	21.3333333333333	10.613554601612	3.54012952980809	1.21269679181496	0.342557180917813
ZNF106	0.345552626579598	0.693120871834104	23.9041916167665	18.994000051283	17.4793394811557	1	1	24	18	24.2225250868912	0.764735026876158	0.999999999999989	25.9636363636364	20.2480066375188	221.52347010352	0.849953289482761	0.999999999983394	24.622609326801	19.0784019000162	220.08713948979	18.559060347602	0.0843259646639326
SNAP23	0.880442997891741	0.94835894617518	25.7548387096774	9.17083450323694	1.91131608623625	1	1	20	8	4.16090037876429	0.999999974646361	0.999999999999989	25.5913978494624	12.1007074350368	39.5571604518372	0.999687175294817	0.999999999983394	23.7820788530466	9.73684045518537	37.998213857913	1.78986640301937	0.047103961510197
LRRC57	0.818977384007028	0.924784723818711	24	1.72249510309263	1.83045964436963	1	1	20	8	3.1596063024485	0.975418005884387	0.999999999999989	20	5.3698212532587	13.9477353221166	0.998403124057093	0.999999999983394	21.3333333333333	5.37525654006973	7.59194886156257	2.60880335371079	0.34362762464312
HAUS2	0.291768461251781	0.655419274366305	21.3475935828877	12.0355009720622	2.78527077191083	0.548683931808932	1	20	14	4.46923837238923	0.858188960338911	0.999999999999989	20	10.1161108955914	21.1544491201039	0.6807476516042	0.999999999983394	20.4491978609626	12.0262629866014	18.8596740421975	3.04024305515564	0.161203372250934
STARD9	0.759694541345379	0.901902637327036	24	21.5706672719219	1.1958595174955	1	1	28	22	4.04719418045927	0.829818342846216	0.999999999999989	28	20.5943679756491	11.8651946683521	0.988371058606025	0.999999999983394	26.6666666666667	21.4852836539536	7.51213713362921	1.72130176914688	0.22913609516541
CDAN1	0.407363361201601	0.732934340526883	24	21.9218734201539	1.31327813281494	1	1	24	0	1.01734560997832	0.953811922631894	0.999999999999989	25.0526315789474	2.9812865948971	3.78940531748237	0.929473296948393	0.999999999983394	24.3508771929825	0.242722047345841	4.4401306467304	1.01098892152278	0.227693507682538
LOC102724445	0.363874352613943	0.70556359051345	24	10.6728004005258	2.21467978611213	1	1	20	12	2.79563062108533	0.99679370986627	0.999999999999989	25.7761732851986	10.3966426989955	17.0699891492705	0.917076018247418	0.999999999983394	23.2587244283995	11.1660786334565	13.0506498913703	2.19771514148902	0.168398904252443
TTBK2	0.0497585263529832	0.445624922468148	26.972972972973	13.3170256270981	3.43513538818826	0.548683931808932	1	28	10	3.05634386437558	0.480435623994169	0.999999999999989	25.4092526690391	11.3035101180598	11.8707691612718	0.193144555278073	0.999999999983394	26.794075214004	11.5835980747404	9.29300295936575	2.36881471290481	0.254903040842945
UBR1	0.00920645198406844	0.341203973321018	23.3450292397661	22.1455148884196	12.1625833130745	0.00511161292411292	1	24	0	7.30360720252657	0.216394691725286	0.999999999999989	22.6666666666667	0.212307698728399	22.5632242235737	0.000800008162169852	0.0917009355887193	23.3372319688109	23.0122889000223	21.4291186820582	11.7789066088361	0.549668270711391
TMEM62	0.0165399991486583	0.381742140980371	21.1216931216931	18.7308749267195	5.02664251252457	0.0481594158156658	1	20	0	4.20412938277102	0.269866925742782	0.999999999999989	20.695652173913	15.97690097989	10.5250372638451	0.00969583107107652	0.33581625220204	20.605781765202	18.2633127954264	10.1635117988639	4.86529266692091	0.478701925397949
CCNDBP1	0.640536261276379	0.853536591140339	24	22.1387114025799	2.69003321593645	0.759272267084767	1	28	20	8.72120045856685	0.686868228598693	0.999999999999989	28	24.2086411486586	42.5383398237422	0.901128718732855	0.999999999983394	26.6666666666667	22.298604788778	35.091061026175	4.74093165411676	0.135103684969241
LCMT2	0.012337387590305	0.357264771167674	26.7919463087248	24.7629583139865	4.31845125677416	0.182113153050653	1	28	26	6.94021408462329	0.254310651137751	0.999999999999989	26.7415730337079	24.4025398739264	9.1974462361989	0.0207691861034941	0.478500790648938	27.1778397808109	25.0523079445804	6.37039665724524	4.39212452688395	0.68945856328878
ADAL	0.135530999827778	0.539601044930968	20.3673469387755	12.1532754908783	4.8788681684631	1	1	24	12	5.31147505993541	0.780492924969197	0.999999999999989	20	12.092458475959	26.9866432528892	0.610304048951231	0.999999999983394	21.4557823129252	12.1786479078116	23.7212910047633	4.31406248357362	0.181864574011058
ZSCAN29	0.369553736431052	0.708827040806216	21.1216931216931	8.8558867238758	3.20012565072162	1	1	20	8	3.02102712724422	0.989611265387901	0.999999999999989	20.5763688760807	7.4820723706959	27.569379754603	0.918609757615576	0.999999999983394	20.5660206659246	8.10980311050045	22.8543751702359	2.8704588493413	0.125597782829766
TUBGCP4	0.558728843910689	0.81358372348726	24	2.64950033957605	1.22293166489533	1	1	20	4	3.45555768982786	0.921291794401496	0.999999999999989	20	4.3396711779211	11.4504491781329	0.97008344329936	0.999999999983394	21.3333333333333	3.75971200075961	8.43178990472632	1.59496568704507	0.189160985397779
TP53BP1	0.0166122935292438	0.381742140980371	22.6818181818182	15.5048363755534	11.9081017899849	0.0481594158156658	1	24	16	10.3448322304894	0.300612866304226	0.999999999999989	22.8115015974441	15.8596362999285	70.7275626452989	0.0105942058536467	0.346744515501805	23.1644399264208	15.7942952077909	62.7497990362782	12.2697031630016	0.195533744353635
MAP1A	0.108533353230028	0.509650648846712	27.3424657534247	12.5252806060648	50.4879771996634	0.388468903781404	1	28	14	37.7111033447462	0.578906808668477	0.999999999999989	26.3468634686347	12.739098064988	277.323739943059	0.283264273071859	0.999999999983394	27.2297764073531	13.0850831859879	219.938314759739	53.192063667926	0.241849919265013
PDIA3	0.253848883892984	0.629091249100139	27.3424657534247	12.3222630163175	20.9780232587874	1	1	28	8	22.2562377293081	0.998810593943264	0.999999999999989	27.148288973384	8.19196435302035	233.518245203869	0.840173787116737	0.999999999983394	27.4969182422696	9.46005088398193	181.027802275134	16.7280985071913	0.0924062397982779
ELL3	0.361767290628977	0.704117083891073	24	18.4939873642901	1.29297071803623	1	1	20	2	1.67055181869946	0.979517470718083	0.999999999999989	20	18.7342417829751	7.40514235621653	0.91268282628704	0.999999999983394	21.3333333333333	19.9678780604157	5.4381868863541	1.12103914535344	0.206142078008836
SERF2	0.337174472112924	0.686462578122117	20.5773195876289	7.48147573392179	217.231133829651	1	1	28	4	326.039501391518	0.922879937802093	0.999999999999989	23.1067961165049	4.3717669730606	2370.26712258316	0.886476415630913	0.999999999983394	23.8947052347113	5.44998924096691	2339.91571380275	216.504113112401	0.0925264580408951
MFAP1	0.132950098648008	0.537536823566348	27.5310344827586	10.8407696262776	9.25308504932532	1	1	28	10	17.3281055075172	0.811240465207131	0.999999999999989	26.7415730337079	9.48625973685926	74.3548876880454	0.615490549683284	0.999999999983394	27.4242025054888	10.1064383310117	62.2039052008336	9.07939509587374	0.145961818097428
WDR76	0.080850626248918	0.480892042878826	24	21.893887117932	1.89033618309762	0.759272267084767	1	24	0	0.234154164083563	0.557606836492115	0.999999999999989	23.1067961165049	19.0188470894915	5.08976865199399	0.344655757223731	0.999999999983394	23.7022653721683	21.6117908956931	5.57788910525525	1.96693640488818	0.352630962676367
CASC4	0.20060690632733	0.595007654238798	20.9005235602094	20.1867322023022	7.93004946895614	1	1	28	0	10.8074788874199	0.729450585783438	0.999999999999989	20	0.2932485286454	42.8642644229297	0.697812500509155	0.999999999983394	22.9668411867365	22.8182157944605	36.30825296552	3.54926962875928	0.0977537980725712
CTDSPL2	0.277425672451767	0.64664098700683	24	17.7385485783283	2.84324162561094	1	1	28	16	3.23961457374188	0.983448725899133	0.999999999999989	20	18.6829364517619	19.7405528992646	0.857367572274389	0.999999999983394	24	17.8880597494214	15.1002284484216	3.15310143001952	0.20881150512323
EIF3J-AS1	0.321942991914212	0.676399999437188	24	18.7068603950777	2.8970768941104	0.388468903781404	1	28	18	2.55900507420475	0.468450598027668	0.999999999999989	27.5675675675676	16.5923663689747	17.2511003768912	0.460622370089684	0.999999999983394	26.5225225225225	17.8491726878225	16.2059040866528	3.84560723264256	0.237296679782883
EIF3J	0.640100859112988	0.853324787799153	24	0.268625144941212	9.59681490474081	1	1	28	4	34.6370635197102	0.993672586967022	0.999999999999989	26.7415730337079	6.75440830680987e-05	267.212351057211	0.988960070427595	0.999999999983394	26.247191011236	1.31307301626269	196.303049621131	6.95399945285756	0.0354248162026974
SPG11	0.098044044572748	0.497178047542691	21.0105263157895	9.45885544510392	2.67198875906405	0.269101639101639	1	20	12	0.833709691519051	0.576833772820477	0.999999999999989	20	8.5843696088468	11.8239239090957	0.212202283574895	0.999999999983394	20.3368421052632	9.98597412174517	9.49575294000003	2.71771845134452	0.286203576326883
B2M	0.209765157334339	0.601049830482962	27.5310344827586	24.3949737722101	216.104400851678	1	1	28	24	277.002753909811	0.893188838211324	0.999999999999989	27.5675675675676	26.9298749723088	1394.80684939352	0.763880173914828	0.999999999983394	27.6995340167754	25.1015915284935	1153.50075547296	216.229405016484	0.187454931425532
SHF	0.372140280983546	0.709631490713419	22.3016759776536	10.147564259872	1.03439323410765	1	1	20	14	1.0691088323282	0.977061502480871	0.999999999999989	20	18.7318026649429	4.00967746115453	0.917535814520453	0.999999999983394	20.7672253258845	14.5280177999456	2.82300288157964	0.42823218372596	0.151693852854425
SLC30A4	0.0208628181658073	0.391961091329176	21.2340425531915	12.7439300874398	1.56594628385491	1	1	24	12	1.70565280677161	0.619310818172913	0.999999999999989	20.695652173913	11.8902778218427	5.95695363605374	0.19129614876429	0.999999999983394	21.9765649090348	12.2739290289097	4.04790761998041	1.51485119296637	0.374230673024524
BLOC1S6	0.13163650215757	0.536094770444819	26.4370860927152	10.1031596809586	11.0540790497704	1	1	28	8	10.7537275751023	0.784222960049486	0.999999999999989	26.3468634686347	9.5847983611908	95.5597880322727	0.603803791780485	0.999999999983394	26.9279831871166	9.2682847158693	84.1696779985661	11.1935155886031	0.132987506365343
SQRDL	0.515461678266175	0.790497431211629	27.7222222222222	18.366369391333	3.5810675537342	1	1	28	20	2.47982882474498	0.988658713526335	0.999999999999989	25.9636363636364	17.1576444574531	24.6932980228813	0.968933686845139	0.999999999983394	27.2286195286195	18.4920382134707	21.7975827039437	4.32834511939511	0.198569959714478
DUT	0.0946016002231137	0.491964087360654	24.641975308642	0.00433393746340928	12.5782600137347	1	1	28	26	12.3641511136213	0.966317617574414	0.999999999999989	25.2296819787986	22.7702504771183	136.448906195447	0.571710389496449	0.999999999983394	25.9572190958135	24.4910713495694	99.3746151661348	12.7050688609371	0.127850244649468
FBN1	0.067813655018529	0.461327220586883	25.5897435897436	12.5390131641196	105.954309476398	0.548683931808932	1	28	12	103.546804677217	0.674568510782049	0.999999999999989	25.2296819787986	12.2093271816815	925.16527766546	0.287996294682514	0.999999999983394	26.2731418561807	12.2852102523829	785.295380729395	108.921806451859	0.13870170272833
CEP152	0.390863988056952	0.722261515462418	24	7.99505949661606	1.59503223699615	1	1	24	10	1.44582945059097	0.995279154836273	0.999999999999989	24.3686006825939	7.5013649962588	8.50568286330661	0.929683373477265	0.999999999983394	24.122866894198	8.49517537768974	5.42991549252873	1.66425092178712	0.306496652494322
EID1	0.423450829239014	0.741299825027457	20.0603015075377	3.00458186830438	19.2628551277525	1	1	24	22	17.559939342038	0.999948720052689	0.999999999999989	20	19.4565763764996	349.070600870186	0.94366548730252	0.999999999983394	21.3534338358459	0.192392127876432	308.382036792854	12.7600157310163	0.0413772989624146
SECISBP2L	0.2253571893702	0.613128469064744	24.7950310559006	4.35039617974143	4.92625247702864	0.548683931808932	1	28	2	5.31195579495223	0.732075103706503	0.999999999999989	25.4092526690391	3.5776018458144	43.5229911465132	0.569140980046972	0.999999999983394	26.0680945749799	3.3741651284825	39.9015368750625	5.58552205437423	0.139982629537888
COPS2	0.182670357007394	0.580276325019501	21.9340659340659	7.32050170205716	7.09280586791026	0.759272267084767	1	20	10	3.28991357610701	0.738102255014743	0.999999999999989	20.5763688760807	12.1296041710298	47.3145047155061	0.601578001673717	0.999999999983394	20.8368116033822	9.95321748340733	42.1319400953452	6.95915065857112	0.165175176904327
FGF7	0.723868398858956	0.888901669573033	24	0.318022548297119	2.70027720997312	1	1	20	8	6.41882372483568	0.924243824001007	0.999999999999989	20	3.6035120300235	60.9029834886811	0.991970039244448	0.999999999983394	21.3333333333333	4.07532379025398	54.8608015850308	4.37913907559083	0.0798227322435937
DTWD1	0.794790756217921	0.914083408173113	24	2.05629255517841	1.17008089303583	1	1	28	26	3.21308371175397	0.999796649352456	0.999999999999989	20	15.8003565311458	21.87831668619	0.998294270379258	0.999999999983394	24	22.4070459463672	18.1644559536244	0.734283105818995	0.0404241727742186
GABPB1	0.181053755772345	0.579218093518651	26.972972972973	24.5886844213594	1.61353519495947	1	1	28	26	2.46167749255173	0.875527083992429	0.999999999999989	28	24.1672997568222	5.92847866386146	0.719379336286883	0.999999999983394	27.6576576576577	24.9242762678949	4.3874628963647	1.6826213272421	0.383506679597509
FLJ10038	0.7418641364516	0.895513118011581	27.9160839160839	25.5076381547143	2.62748014511879	1	1	28	24	6.65219212152038	0.999948865228052	0.999999999999989	25.0526315789474	22.9473008769695	38.5072167214028	0.996445660629521	0.999999999983394	26.9895718316771	24.1746955224313	32.9867372486604	2.36847461103251	0.0718008147692356
GABPB1-AS1	0.00722307076454198	0.341203973321018	23.6213017751479	8.92115300450148	2.84451953796558	0.0095169702982203	1	24	10	2.87564389597027	0.15337517913104	0.999999999999989	23.1067961165049	8.7590701749041	8.03019520703516	0.000823704939777792	0.0921046791374003	23.5760326305509	9.22080219856601	5.71384724811594	2.93542285725608	0.513738419980336
USP8	0.399334232313247	0.726941478151446	22.0552486187845	3.63122632707406	7.92477353705638	1	1	20	6	8.7638757793023	0.907841389511254	0.999999999999989	20	6.65089589540813	79.8192216258282	0.916985711758222	0.999999999983394	20.6850828729282	5.53078905295602	77.8156507016284	9.4622673203479	0.121598511803614
TRPM7	0.0282417501828425	0.409494149384426	27.7222222222222	26.5137405146222	27.2460170362892	0.182113153050653	1	28	26	18.3212749539249	0.354224953369378	0.999999999999989	28	0.0129824239980003	145.148734057022	0.0495592331765079	0.710907062675353	27.9074074074074	26.8404480493621	114.610587197231	29.1227274077795	0.254101546113387
SPPL2A	0.781168647457352	0.910398199176096	24	19.0570141463501	1.60978821613342	1	1	20	0	5.0637457686401	0.999696325572328	0.999999999999989	20	18.9305331235925	23.2753779097046	0.997904360606928	0.999999999983394	21.3333333333333	19.5423811521399	22.3327361364774	1.94813052032368	0.087232057389586
AP4E1	0.0429593601121641	0.431990736454088	21.695652173913	6.27586346780684	3.01679863646188	0.269101639101639	1	24	6	2.98346219652053	0.428189072680933	0.999999999999989	22.1052631578947	5.9331085739486	13.9507887227183	0.100969597230559	0.999999999983394	22.6003051106026	6.08448817615889	11.778209845923	3.08597356324942	0.262007011559369
TNFAIP8L3	0.182122432690691	0.579802449324808	24	2.53618976420413	2.63780361650128	0.0290926434676435	1	28	2	3.17278558002597	0.1632540417269	0.999999999999989	28	1.6245880271196	6.91968204184317	0.0284786754178824	0.561183731902503	26.6666666666667	2.089311136456	4.59790131902345	3.79781450375677	0.825988693590187
GLDN	0.308030207277528	0.665926208424738	21.8142076502732	4.12172850069439	2.06092750570721	1	1	28	4	7.61936201933393	0.900434168728815	0.999999999999989	25.9636363636364	6.75440830680987e-05	14.4011934452451	0.861138059087406	0.999999999983394	25.2592813379699	2.84506641152845	3.52102542634241	1.72656856333433	0.490359584005578
DMXL2	0.315560797336183	0.672003538125124	24	9.90046987675956	1.79475679532791	1	1	28	12	2.06370547323264	0.828090810073371	0.999999999999989	28	10.6261122106142	4.46421500662988	0.847324945667787	0.999999999983394	26.6666666666667	10.8503263682292	4.36643824479173	1.85113612767861	0.42394648083862
LYSMD2	0.53615512718153	0.800790619034296	24	5.66397679225246	0.696168437840271	1	1	28	20	1.53142152924641	0.9880004278321	0.999999999999989	28	0.487709110705101	4.75052945419684	0.973242970872398	0.999999999983394	26.6666666666667	0.639274708141497	2.51205017323267	0.995022329873467	0.396099703929483
TMOD2	0.90702120582324	0.958592138770547	24	6.16199056256289	0.536150400470082	1	1	20	10	2.13188058721113	0.999993647422998	0.999999999999989	28	0.326993723140799	14.0915240706304	0.999855977233318	0.999999999983394	24	6.16049716478286	12.2030863113863	0.594864741942575	0.0487470732209379
TMOD3	0.718673877388097	0.887240436425001	24	11.3079738723849	2.54732926932	1	1	28	6	8.52093793460237	0.985880630864936	0.999999999999989	28	9.8369886874807	37.0379740536362	0.994722545168124	0.999999999983394	26.6666666666667	9.23551883496365	36.0258722174076	3.41497706366263	0.0947923493164594
LEO1	0.571927466552838	0.817050496515014	27.9160839160839	10.9150641239617	3.73686111511942	0.759272267084767	1	20	6	5.86819532941235	0.981427906338622	0.999999999999989	20	8.26812220536295	31.8773397921825	0.944674996038435	0.999999999983394	22.6386946386946	8.34496149859557	28.9629203352084	0.257723219922203	0.00889838514001316
MAPK6	0.0112696669041525	0.3502193406318	20.7916666666667	5.66374722879194	7.58701169893167	0.269101639101639	1	24	4	4.61529585846873	0.264466866025469	0.999999999999989	21.0619469026549	2.39530340609465	48.9561450640269	0.0268965794661278	0.545064383877109	21.9512045231072	4.02797339054643	44.2306507296007	7.10891158332476	0.160723649009469
GNB5	0.80201917267504	0.91698118032721	24	19.3294731885785	1.47509659116332	1	1	24	18	2.95692013231364	0.999605956352476	0.999999999999989	28	9.51752294955963	28.3240179006854	0.998474058191082	0.999999999983394	25.3333333333333	18.2922405454574	25.7295369487223	2.11434829570435	0.082175917114954
MYO5A	0.421745646937838	0.740291768847339	24	10.326931621691	7.77193568555086	1	1	28	10	18.8972654998221	0.918641206138192	0.999999999999989	28	9.03915558240404	48.4256022329628	0.928973518034043	0.999999999983394	26.6666666666667	9.86230687237338	35.2639243950646	8.87181214613679	0.251583234093437
ARPP19	0.318953082812584	0.674564621039722	23.9041916167665	20.3299625044389	4.54588753556484	0.120192382848633	1	20	4	3.32371358923579	0.614214877472773	0.999999999999989	20	3.3575936143573	54.3465229593385	0.277269686163357	0.999999999983394	21.3013972055888	2.13304720745914	47.8396680090349	4.83982184535725	0.101167546656954
FAM214A	0.139950137690692	0.541685302549551	20.0603015075377	2.32631956951962	3.12651738212799	0.759272267084767	1	24	22	1.94185307258654	0.858219270777851	0.999999999999989	20.458452722063	3.61446921306	12.3498279174884	0.571078495409386	0.999999999983394	21.5062514098669	1.63094527313797	9.46391167777737	2.74260966602147	0.289796625264531
RSL24D1	0.280510975325499	0.64882754645827	27.156462585034	24.3910287828315	13.9414788696427	1	1	28	26	22.2600318787637	0.951912055498079	0.999999999999989	26.9433962264151	24.7709084397877	98.4978033908724	0.852383242674648	0.999999999983394	27.3666196038164	25.0507148008961	86.435707992052	13.9696926956465	0.161619462837408
RAB27A	0.849778389600314	0.937721370289619	24	21.0338033987019	0.959019446688344	1	1	20	0	3.57664143157883	0.999258576742355	0.999999999999989	20	19.4353732840074	18.2595631871344	0.999355044467908	0.999999999983394	21.3333333333333	20.2658046489738	15.6018004638329	1.16111516015868	0.0744218696329505
LOC101928527	0.810487873133578	0.919918365751613	24	1.98532231016224	1.07780080933136	1	1	28	0	1.35201737496876	0.999759413850143	0.999999999999989	20	4.5432228595423	12.0770677835415	0.998673884645079	0.999999999983394	24	2.43132684588901	8.8616643328037	1.11427273672574	0.125740797087177
CCPG1	0.447101148784133	0.752623686893162	21.8142076502732	17.9857883080508	6.46586181999384	1	1	28	20	15.8159480178617	0.974093311356833	0.999999999999989	23.8795986622074	20.4920328204932	56.3465510573303	0.94798418259157	0.999999999983394	24.5646021041602	19.6483864237563	45.3833556880662	4.99345478326769	0.110028328834678
PYGO1	0.706499210725588	0.882342221634817	24	6.36293088852593	1.46057352863414	1	1	28	20	5.26485555457768	0.999897413097958	0.999999999999989	28	1.2106108486432	14.5448861896224	0.994596810210982	0.999999999983394	26.6666666666667	1.78492707090064	9.36174292530145	2.11122925316417	0.225516687438433
NEDD4	0.448547478013052	0.753354793874531	27.7222222222222	10.2553718709372	3.70905516185936	1	1	28	10	8.11857072117856	0.983164906931597	0.999999999999989	22.3824451410658	8.76216013633928	19.9612610406878	0.949848216946886	0.999999999983394	26.034889121096	9.70696849776509	12.9680624444065	3.14009436026837	0.24214059530711
RFX7	0.223531879430901	0.611214411947925	24	0.851242383770979	1.54643001128885	1	1	28	2	1.04558535398425	0.818888852025734	0.999999999999989	25.5913978494624	2.9414521609852	5.02183379344191	0.75774891747487	0.999999999983394	25.8637992831541	1.91182185158554	5.07463008763546	1.51093393830164	0.297742675270674
MNS1	0.976238986996674	0.990004037684214	24	20.2564207641268	0.519674513154823	1	1	20	6	3.1734458586426	0.999734832021837	0.999999999999989	20	4.0967069670715	14.9209266799322	0.999997647913612	0.999999999983394	21.3333333333333	3.79024144444139	11.0495492290127	0.866793396078518	0.0784460413826281
ZNF280D	0.322776159182567	0.676399999437188	24	14.4911630582145	3.19347142146415	0.548683931808932	1	20	16	4.24294724377949	0.810931058718083	0.999999999999989	20	10.3485801158769	19.2964125761967	0.692749137314957	0.999999999983394	21.3333333333333	13.5354079676945	14.5636088792269	3.43743380591019	0.236028983915741
TCF12	0.849730350290413	0.937721370289619	24	20.3165850222921	1.8530027605987	0.548683931808932	1	28	18	9.8656388535347	0.941271915708181	0.999999999999989	28	26.0086787805117	67.3825677800284	0.949125458755179	0.999999999983394	26.6666666666667	21.6757712025091	60.7993177828849	2.72783904215293	0.0448662771495904
CGNL1	0.0801194714760571	0.480892042878826	23.0751445086705	12.0058332325283	1.03220718203616	1	1	20	14	1.29672468832766	0.937026024513475	0.999999999999989	21.4414414414414	13.7118204832156	4.62298873346885	0.521123943402013	0.999999999983394	21.5055286500373	13.3560155375046	2.53214153156085	1.12068406106781	0.442583499816064
ADAM10	0.109479272879607	0.510390005354355	27.3424657534247	23.59301745921	11.7443070491549	1	1	28	24	13.0445559943355	0.659155109083544	0.999999999999989	28	21.9733127581942	64.9885234688866	0.511219655462037	0.999999999983394	27.7808219178082	23.2007035821961	55.1135846744249	11.9599473037461	0.217005432950836
FAM63B	0.991369099286889	0.996584262093867	24	14.1438553999682	0.94014748772932	1	1	28	10	18.9735129026304	0.999999615439846	0.999999999999989	28	5.27302059197954	113.342059618815	0.999999892131464	0.999999999983394	26.6666666666667	9.84424961180249	94.3214889202051	2.77852063236727	0.0294579810409679
SLTM	0.905473208974668	0.957968194554105	24	20.5310225903595	5.93298172212923	1	1	28	18	18.9774344944297	0.999999976478042	0.999999999999989	28	19.5344441460776	162.954510609745	0.999848503499779	0.999999999983394	26.6666666666667	19.4445119537034	150.577999611889	9.40427245196862	0.0624544918660619
RNF111	0.350057437998417	0.69606650663798	24	19.8036187353152	2.85230872557804	0.269101639101639	1	28	18	0.471281998728723	0.615571548998469	0.999999999999989	28	19.4204244616341	15.6621396270588	0.458201760546219	0.999999999983394	26.6666666666667	19.1721017253825	14.1524349524864	3.59557297438398	0.254060378051926
CCNB2	0.322955340197164	0.676399999437188	20.2639593908629	15.5776448504726	1.49843254762302	1	1	20	16	2.39766531663235	0.970148398149188	0.999999999999989	20	15.8107056741043	6.64730863530113	0.887928163116887	0.999999999983394	20.087986463621	15.7978039164246	4.40702377181861	1.51482542876187	0.343729806598425
MYO1E	0.928825376379608	0.967786615063082	24	6.34367931346804	2.23906962968627	1	1	20	0	4.92501616430299	0.996380553409525	0.999999999999989	28	23.0773778311127	70.9927960805011	0.99992690143273	0.999999999983394	24	0.287856375328761	58.7078912928395	0.0551761773566884	0.000939842602785125
GTF2A2	0.935358652708193	0.970277736325559	24	3.88200796033387	1.0218024318962	1	1	28	24	3.15835642707681	0.999991416886418	0.999999999999989	28	0.334273101188199	20.6575930481239	0.999952673438298	0.999999999983394	26.6666666666667	0.282785206735132	19.1404377308335	1.67647925335905	0.0875883444744
BNIP2	0.485918619515019	0.77560900625809	24	0.390034889623621	8.72436382510124	1	1	28	4	27.1710144648789	0.888214247301108	0.999999999999989	20.695652173913	6.75440830680987e-05	119.861487863317	0.946615775052172	0.999999999983394	24.231884057971	1.25546814741009	86.7583952131267	8.16045441943735	0.0940595362488062
ANXA2	0.246648500428092	0.625085236920941	27.9160839160839	9.79893047606569	163.745278180425	1	1	28	8	379.270098121104	0.942492473898191	0.999999999999989	28	5.19593783263221	2491.9455374712	0.819061582339735	0.999999999983394	27.972027972028	7.68272978777281	2082.25454071518	148.311740905858	0.0712265181829875
NARG2	0.0907425416521264	0.488039141184987	21.0105263157895	18.1468082242917	3.51964320969946	1	1	28	20	5.18898334684494	0.785036298309464	0.999999999999989	24.2033898305085	16.047312107556	25.0235834082326	0.507998602976364	0.999999999983394	24.4046387154327	18.1726901119533	18.7938418619754	2.7009288903925	0.143713505212426
RORA	0.188880490635642	0.583012880492175	24	22.917515682019	3.41958735307087	1	1	28	26	4.56744564341836	0.90329018813067	0.999999999999989	23.1067961165049	1.1637363449267	16.0602406382613	0.739080103549478	0.999999999983394	25.0355987055016	24.4692613249359	15.7764627823521	3.22017047456098	0.204112323464747
VPS13C	0.198144503477032	0.593241936413207	22.4269662921348	11.8872738426991	6.33947582456544	1	1	28	10	10.6245717960222	0.856134243376835	0.999999999999989	23.1067961165049	11.4827883960317	60.7808941685567	0.737549772769961	0.999999999983394	24.5112541362132	11.353681784443	55.0254289515683	6.08532756624417	0.110591188150487
TLN2	0.167343892789908	0.567823680622926	27.9160839160839	8.95026870217641	9.55605034009994	0.548683931808932	1	28	8	12.6887088954931	0.758168781290179	0.999999999999989	27.3563218390805	6.9742300717719	134.938515163942	0.502289579380756	0.999999999983394	27.7574685850548	7.96859922060455	133.374980467274	9.49437049846772	0.0711855436844645
TPM1	0.552809006690568	0.81051243013668	24	8.77960604878011	236.895154583563	1	1	28	6	995.968620544253	0.891070462146917	0.999999999999989	27.3563218390805	2.61122494775409	3629.21631015309	0.964868687721884	0.999999999983394	26.4521072796935	5.91446385264759	2324.97808014139	268.591253794799	0.11552420906199
LACTB	0.567138264755436	0.817050496515014	21.9340659340659	6.55075947329068	4.96262695983995	1	1	20	6	13.7440003889646	0.988011464412565	0.999999999999989	20	9.91473835189603	52.2187340414549	0.978888356510928	0.999999999983394	20.6446886446886	7.44395732847576	39.6749924893219	6.72260793157626	0.169441945915568
RPS27L	0.142465193481955	0.54458234382091	26.6133333333333	13.89715059903	50.4542174736525	1	1	28	18	39.3535635804625	0.937036779181933	0.999999999999989	25.5913978494624	13.801235675661	574.024461946281	0.672970909674114	0.999999999983394	26.7349103942652	15.1702645888092	513.391879171647	54.8611763173074	0.106860233951938
RAB8B	0.0476862160772094	0.442071711637416	20.7916666666667	11.9373326503954	4.45431700142472	0.548683931808932	1	20	14	2.6252722079202	0.524119271021022	0.999999999999989	20.8163265306122	15.0263156610394	26.0955710139622	0.19869046184714	0.999999999983394	20.5359977324263	13.6889871908485	21.4451054322153	3.94998524293937	0.184190525685437
APH1B	0.511327635338687	0.788378753194716	24	23.3427528459003	3.07343888904142	1	1	28	24	5.80665548936685	0.728162276521269	0.999999999999989	28	26.2323879845313	20.351791903468	0.921896930226323	0.999999999983394	26.6666666666667	24.6009915300781	17.7153208273693	4.32752180598005	0.244281311535394
CA12	0.487224829345511	0.776227467341553	24	11.1512460868994	1.0166847695585	1	1	28	8	1.90985389791926	0.809413164259294	0.999999999999989	28	9.31998108736686	4.72912709407881	0.932032278784447	0.999999999983394	26.6666666666667	9.58630673144933	3.31894368023338	1.42116110921095	0.428196813846211
USP3	0.906353346907106	0.95824637517785	24	6.52795809818135	0.901400209795323	1	1	28	18	3.3833178454469	0.864656869163802	0.999999999999989	20	9.1613702747345	28.8970334992766	0.997987335562292	0.999999999983394	24	10.9868598693445	27.0051395722097	0.327617252686115	0.0121316630047437
FBXL22	0.158203816994506	0.559720279306317	20.0603015075377	15.5128628370997	2.46263043654163	1	1	28	16	3.64761056201382	0.882958110416064	0.999999999999989	20	0.227193499100999	8.50573361969233	0.68524279338072	0.999999999983394	22.6867671691792	17.655782505188	7.09477104637364	1.20990077999704	0.170534154250891
HERC1	0.376629687058436	0.713269976515693	21.5783783783784	15.366577183022	4.38055806023763	1	1	28	20	5.33205212095643	0.993117788510383	0.999999999999989	23.257328990228	13.859297984266	47.4180120586961	0.922726729261875	0.999999999983394	24.2785691228688	16.3863706289731	40.2941358781062	2.47260531403515	0.0613638997375457
DAPK2	0.58610546785625	0.824850309283818	20.9005235602094	12.4062675046802	8.16980848564354	1	1	20	12	7.161247406082	0.998381781298227	0.999999999999989	22.2429906542056	9.5050208360124	72.176908501044	0.982745524585474	0.999999999983394	21.0478380714717	11.4271620125624	60.2737832244194	7.9912603585642	0.132582690700036
FAM96A	0.337490004178711	0.686462578122117	27.5310344827586	25.2921048399666	5.07448376863042	1	1	28	22	7.84894961872933	0.970139859472616	0.999999999999989	23.1067961165049	4.9473149991555	33.6613337830364	0.897064090598976	0.999999999983394	26.2126101997545	24.7301057523909	27.4248052207606	4.86423525154887	0.177366264314127
SNX1	0.016754759081948	0.382397049497082	26.6133333333333	24.683068697039	56.3878964693384	0.269101639101639	1	28	24	71.6851491863046	0.229192731937987	0.999999999999989	28	25.3480023064149	217.387672327174	0.0325586314945475	0.583510066719871	27.5377777777778	24.6932111649834	176.345837762004	59.2246027852913	0.335843496715928
PPIB	0.194456153682943	0.5880174540058	24.4907975460123	14.055739014486	1.66296653696122	1	1	28	10	2.20172669595727	0.894083587799007	0.999999999999989	24.3686006825939	14.3551322243386	4.63635912733213	0.744101517228086	0.999999999983394	25.6197994095354	13.1488615672783	2.95679956107054	1.70681107576248	0.577249502548125
CSNK1G1	0.00610018759723974	0.341203973321018	24.641975308642	11.3391234613237	18.3580617889026	0.0169666213416213	1	28	8	23.2387511185027	0.107103402884842	0.999999999999989	24.5360824742268	8.304745914268	50.3747193871565	0.000859131260082857	0.0921046791374003	25.7260192609563	9.26703119083137	44.3746255600897	15.7137320485101	0.35411525956949
KIAA0101	0.146805648604791	0.549607384976295	24	16.0948851382385	1.40659185781942	0.0290926434676435	1	28	16	1.10285037200073	0.104059033296706	0.999999999999989	28	12.4298367765833	4.87846685305299	0.017114192374896	0.425111902693804	26.6666666666667	15.0107245524884	3.79717611067151	2.0422215518243	0.537826398434582
TRIP4	0.0184500998819759	0.382440879310574	24.641975308642	23.244292105184	3.99366852814119	0.0481594158156658	1	28	24	2.69499210348119	0.277282346444273	0.999999999999989	25.7761732851986	21.7834425439769	17.8842605023893	0.0107976245062209	0.350673199283358	26.1393828646135	23.0409135913181	17.3487728292163	4.17905632409176	0.240884837517383
ZNF609	0.00852243120046814	0.341203973321018	26.4370860927152	12.4218753484886	9.50531882900833	0.0481594158156658	1	28	12	9.29202295238062	0.329315797869303	0.999999999999989	25.7761732851986	12.101440262683	39.9245021200472	0.00670332507713156	0.275236526674462	26.7377531259713	12.1925997040823	28.33230788464	9.77610222855919	0.345051390390232
OAZ2	0.626061961995508	0.846025522509956	24	15.5511218695094	5.94468484193176	1	1	28	14	9.99314189492104	0.989019910095156	0.999999999999989	26.7415730337079	23.0934904851052	81.9685260514747	0.987129784766457	0.999999999983394	26.247191011236	17.4100590905684	73.1712612968998	6.0257617481808	0.0823514811878213
PIF1	0.385784083547135	0.719520009381809	20.7916666666667	16.8243498652192	1.661397588675	1	1	28	4	3.35492349516318	0.980967332293759	0.999999999999989	20	6.75440830680987e-05	11.250825497261	0.924830900884771	0.999999999983394	22.9305555555556	22.6559342409481	5.87638711322791	0.407527263857598	0.0693499689529035
PLEKHO2	0.77987500545232	0.909543839637277	24	6.6501542411049	2.99370917272031	1	1	20	12	9.88106047436965	0.971639299241125	0.999999999999989	20	11.8778780378268	73.7690143605978	0.997106552897282	0.999999999983394	21.3333333333333	10.9634437445155	65.6303074559536	4.47996752563196	0.0682606512035404
SPG21	0.837615179429068	0.93262343766442	24	19.3338053257201	2.36982203532367	1	1	28	24	2.46144763232048	0.999034324838864	0.999999999999989	23.7209302325581	17.6882202730693	46.9611791894917	0.999174858545356	0.999999999983394	25.2403100775194	20.2643799552533	37.6656174833026	1.29415999719184	0.0343591870693623
MTFMT	0.0690976920576285	0.465616046174001	25.7548387096774	1.15820641113026	2.58524904385367	0.548683931808932	1	28	0	2.63525273891825	0.48224172180929	0.999999999999989	25.4092526690391	2.3232180553276	12.3044982875301	0.237843124938892	0.999999999983394	26.3880304595722	1.19961284079902	9.39524529425193	2.80747879483164	0.298819105505342
PDCD7	0.174946193582739	0.573918152986145	26.4370860927152	11.5460242845461	4.96458070695629	1	1	24	12	6.08284980811725	0.817507089890564	0.999999999999989	26.542750929368	12.1537131129431	38.1095978985365	0.691621017221723	0.999999999983394	25.6599456740277	11.9275143868261	33.1397535426946	4.86656218554765	0.14684967947266
CLPX	0.0233937077539099	0.39779805697735	22.0552486187845	12.9618288781545	3.94443927218547	0.120192382848633	1	24	12	3.3029608861323	0.345411877731773	0.999999999999989	21.7021276595745	15.8521350964353	12.7022422476316	0.0310765214992317	0.575217301281741	22.5857920927863	13.6465883811488	10.1371442427078	3.73614209696526	0.368559626608144
PARP16	0.0452854023722522	0.438662471570654	22.1777777777778	12.8108227796372	1.29185252092854	0.269101639101639	1	24	12	0.783567411177291	0.469307827606365	0.999999999999989	22.3824451410658	15.9227869506936	5.57876056085983	0.111506696665535	0.999999999983394	22.8534076396145	13.5934362254535	4.65612148309933	1.22510521005368	0.263117106050719
DPP8	0.722342167601188	0.888415470245163	24	2.92421088422843	2.19486727081236	1	1	28	24	3.3817542998384	0.998119274585365	0.999999999999989	20.5763688760807	3.3154148108649	41.9354897695568	0.995425154562145	0.999999999983394	24.1921229586936	1.48182288508376	37.3270913472909	2.08699155312395	0.0559109075418335
PTPLAD1	0.762760288920347	0.902713125174524	24	4.66944578658103	3.94351638078757	1	1	20	6	7.49203241751373	0.995186836427848	0.999999999999989	20	19.8083334522581	100.127931659808	0.997157467588149	0.999999999983394	21.3333333333333	3.59266995905896	90.8308692541254	4.68928175644299	0.0516265207516992
VWA9	0.00271044622016781	0.280705608294897	26.7919463087248	24.6406960285727	6.20187943835999	0.0481594158156658	1	28	24	6.24842845679935	0.228949804197008	0.999999999999989	28	25.2775558482853	18.1519031394879	0.0019630932386635	0.150713347288155	27.5973154362416	24.6517650884298	10.8142416811344	6.58738792588464	0.609140069190095
SLC24A1	0.0164583825558382	0.381742140980371	20.5773195876289	15.6305700211765	6.16015354096308	0.182113153050653	1	20	18	3.21216469245665	0.277464092877806	0.999999999999989	20	15.7753979049826	25.156236104912	0.0276446473431837	0.553593897564054	20.192439862543	16.4613205850695	21.4357069061363	6.03567510204712	0.281571078037054
DENND4A	0.455645338518534	0.757365412525972	24	19.2972405347416	1.45224606529857	1	1	28	18	1.46708756541801	0.972541377617976	0.999999999999989	28	15.4774132876123	13.3655128432251	0.950560476506765	0.999999999983394	26.6666666666667	17.6975916949907	10.6329054996357	2.37160207228349	0.22304365183766
RAB11A	0.152948174033324	0.553625713212075	27.7222222222222	24.6296830097022	15.1953534216816	0.182113153050653	1	28	24	11.8763359588459	0.78312994071207	0.999999999999989	28	24.4765844473505	84.429891750984	0.264844344668909	0.999999999983394	27.9074074074074	24.370203878345	68.1492637181198	15.3629368355319	0.225430708966664
DIS3L	0.299489833528511	0.65963082922582	21.1216931216931	3.99986100934365	3.48234483272648	1	1	20	6	3.91449939638312	0.94849575699189	0.999999999999989	20	3.8238645909229	23.9047061285042	0.866548392490383	0.999999999983394	20.373897707231	4.60827724309517	20.1010964539959	3.67825175302364	0.182987617687514
TIPIN	0.732519652659368	0.891763055411405	24	13.6885593501492	0.770483770096527	1	1	20	10	2.46787349897335	0.964811989394107	0.999999999999989	28	18.5967985121459	4.99175528837102	0.994615929928756	0.999999999983394	24	13.8673301484958	3.67032906415004	0.78702189431422	0.214428156320222
MAP2K1	0.084901757747583	0.482825441796231	26.7919463087248	24.3503147084113	5.47377237511156	0.548683931808932	1	28	26	8.73309201091389	0.597971344911262	0.999999999999989	27.148288973384	24.3480102805257	17.8259270956035	0.306177715502293	0.999999999983394	27.3134117607029	24.8941553512626	13.5641248812951	5.56340619625112	0.410155925644939
RPL4	0.442413625706696	0.749587241593087	24	2.03660086003518	46.887703719867	1	1	28	0	71.7796356923613	0.985918488867624	0.999999999999989	20	8.1560559677335	538.651772180675	0.948213677475698	0.999999999983394	24	3.05758863841297	483.914649097488	48.4033170883608	0.100024492291428
ZWILCH	0.571763215714357	0.817050496515014	20.2639593908629	7.6406615866099	2.37053841656134	1	1	28	12	3.9370996402359	0.999977784015617	0.999999999999989	22.6666666666667	8.67143138075894	32.9356815227215	0.980736476529298	0.999999999983394	23.6435420191765	9.3630420797472	24.5738092946489	0.105976054913678	0.00431256113543436
SMAD6	0.408302151962235	0.73345430254131	24	3.98759493283529	1.72696323380474	1	1	28	4	7.7321282895723	0.826528712191439	0.999999999999989	26.542750929368	6.75440830680987e-05	24.004811989265	0.903166020965553	0.999999999983394	26.180916976456	2.74522204016276	12.5465616985888	1.72463545465395	0.1374588111138
SMAD3	0.686975667777894	0.874231554091355	24	13.919977766528	2.77886828711675	1	1	28	20	13.4194994479799	0.839369970484602	0.999999999999989	28	19.9999324559169	90.9161852696221	0.981486951646333	0.999999999983394	26.6666666666667	17.8873868281473	62.9020503535188	3.25691363474143	0.0517775432825654
AAGAB	0.38011176107439	0.715705249487515	27.156462585034	24.5302371196159	7.36525516520221	1	1	28	24	10.7529478572063	0.986654953515403	0.999999999999989	28	26.5726596472406	76.6799684530365	0.923209679892125	0.999999999983394	27.718820861678	25.0343931374578	71.3950577050415	7.51943177812495	0.10532146089426
IQCH-AS1	0.654519613644635	0.860237765889984	24	23.3695932309959	1.6866112673621	1	1	28	20	5.32462826058772	0.971033818704493	0.999999999999989	28	24.004419092632	19.1120563855459	0.988909825099924	0.999999999983394	26.6666666666667	22.6563492293017	15.7755510647736	1.87224611193958	0.118680235273698
C15orf61	0.0218932076664267	0.395467594559078	26.972972972973	21.3514329481763	10.3188069240432	1	1	28	20	21.178800229607	0.567168284978419	0.999999999999989	27.7821011673152	20.2178312886017	112.206235354918	0.186491997771058	0.999999999983394	27.5850247134294	20.5335603193115	70.1281653649335	11.426319083773	0.162934806925472
MAP2K5	0.0366823519851753	0.42488018067804	21.8142076502732	11.8985861362045	7.33165163563315	1	1	20	12	12.4061452295048	0.947423490059272	0.999999999999989	20	13.6545372839392	55.2121264048874	0.347623522130481	0.999999999983394	20.6047358834244	12.5501099239081	43.7549601041399	7.1825695887445	0.164154408360777
PIAS1	0.423871662426832	0.741299825027457	26.972972972973	8.12428146554386	2.33645726994594	1	1	28	10	4.31856048931478	0.985740396164146	0.999999999999989	26.7415730337079	6.6365966989565	28.3091341856078	0.941564869761381	0.999999999983394	27.238182002227	8.2301097729828	25.2626062258285	2.44777783470332	0.0968933218062321
CLN6	0.152740885153593	0.553625713212075	27.5310344827586	11.265124135572	3.03723130129086	1	1	28	10	2.62853079831514	0.800907123799389	0.999999999999989	28	8.87031009574417	11.0472221793755	0.649355228133912	0.999999999983394	27.8436781609195	10.0511166891884	8.5297586307788	3.01479275524984	0.353444087429538
FEM1B	0.63725816671298	0.851347154341843	24	19.3365036208928	2.51836626716729	1	1	28	18	6.61228037827424	0.94137958139721	0.999999999999989	28	19.5958716492102	50.4368625425721	0.984765406653778	0.999999999983394	26.6666666666667	19.0767731266468	45.3281145247639	3.84377677280635	0.0847989556394718
ITGA11	0.077651281840411	0.476433171147472	22.3016759776536	12.8101550104807	112.78745793574	0.548683931808932	1	24	12	88.4488167552443	0.640290381590206	0.999999999999989	23.1067961165049	12.5422496230078	1221.14580138383	0.302464816349446	0.999999999983394	23.1361573647195	12.4727109588983	1110.11341650041	112.09129005977	0.100972827094671
CORO2B	0.446138234758552	0.752328724251223	24	13.7553267700637	2.87774121339547	1	1	28	14	7.14754369204931	0.922857315077575	0.999999999999989	28	14.5549581145368	16.8571527579887	0.939200614907812	0.999999999983394	26.6666666666667	14.157035888881	10.9611093045587	3.61776784682209	0.330054901041582
ANP32A	0.429227858754833	0.744325562964979	25.5897435897436	24.1293191332982	6.35475043044057	1	1	28	22	6.98073014093556	0.98856996322794	0.999999999999989	24.8780487804878	3.2416841879056	38.0758126252479	0.943994299210485	0.999999999983394	26.1559307900771	24.8541019254312	37.1982081380333	6.28641671589354	0.168997837007799
PAQR5	0.820176894664321	0.92500015874615	24	1.12047221805637	0.371421425979994	1	1	20	0	0.851967124815945	0.988508461903879	0.999999999999989	20	3.1515622054608	2.26716570318443	0.998684011192671	0.999999999983394	21.3333333333333	1.43298318947901	1.10662654088289	0.558328055906267	0.504531596956657
KIF23	0.832630570773629	0.930368277903434	24	22.851835024222	0.817825570176437	1	1	20	6	0.997643871791631	0.999900715811167	0.999999999999989	28	23.6095722869932	7.06437763450146	0.99910532127771	0.999999999983394	24	23.4356793277437	3.75999879289192	0.807370236567685	0.21472619568229
RPLP1	0.892264042990911	0.953241456579175	24	10.1789632767827	50.7240505361658	1	1	20	12	294.501784815618	0.999272873439386	0.999999999999989	28	19.9999324559169	4616.59513382649	0.999769052324425	0.999999999983394	24	13.9929505580459	4166.06914276776	30.6868990476198	0.00736591208547076
TLE3	0.0270051957587276	0.405671388810061	22.5536723163842	14.3433767469327	12.5831826019752	0.269101639101639	1	24	16	11.5500928251828	0.33601810376604	0.999999999999989	23.4098360655738	15.5941080837774	57.4195104697173	0.0613036568384445	0.796440897107725	23.3211694606527	15.3049777057788	48.2580730270799	12.5164342932193	0.259364568622451
UACA	0.824943456823993	0.926955764208232	24.3414634146341	13.4378059330409	11.5570905147482	1	1	28	10	52.6968116207146	0.999728877463608	0.999999999999989	28	8.35623783343103	280.516347672444	0.998966982373762	0.999999999983394	26.780487804878	10.6300267007207	218.523721671123	18.9544357105426	0.0867385726620059
LARP6	0.575063372269909	0.818438707966436	24	1.60918164636667	11.1567136477426	1	1	28	24	29.276010638454	0.732252939164303	0.999999999999989	28	26.0026296583834	143.640930158325	0.942796866676841	0.999999999983394	26.6666666666667	25.3107989060097	110.092224281284	17.9139846174893	0.16271798244097
LRRC49	0.131522071208867	0.536094770444819	21.695652173913	21.5601279292319	1.53832708203996	0.548683931808932	1	28	20	0.550353431464182	0.691766141931664	0.999999999999989	24.040404040404	23.1244150465423	4.4594898585846	0.42379063672059	0.999999999983394	24.5786854047723	22.1485582123886	4.14548234918199	1.4089769177711	0.339882503190281
THSD4	0.869745953370898	0.9443409288983	24	9.7808640615681	0.906377324441004	0.548683931808932	1	20	0	0.775890186140471	0.867285648938265	0.999999999999989	28	6.8356075283392	6.46137465780909	0.940046225858306	0.999999999983394	24	5.50695864624923	5.52374459298078	0.420619227317224	0.0761474793479265
MYO9A	0.195714099209693	0.590285450456527	24	9.73393798305394	7.02311007145853	0.759272267084767	1	24	12	1.07923478664151	0.854957792172859	0.999999999999989	24.3686006825939	7.7865863097681	59.5174938546752	0.659576076508044	0.999999999983394	24.122866894198	9.84717094327078	50.2047387481112	7.18382639996567	0.143090604176004
PKM	0.924353719868142	0.965731958156864	24	1.04000760497895	7.36043506234298	1	1	28	6	101.984512011896	0.998883951614019	0.999999999999989	25.4092526690391	0.442465092811039	613.492744539614	0.999920282973503	0.999999999983394	25.803084223013	2.28140921300518	450.918896416095	7.41441993024098	0.0164429124376264
PARP6	0.0257567972729817	0.404802731247569	26.6133333333333	7.37909974074121	3.55421390688502	0.0290926434676435	1	28	4	3.21616595312928	0.211316193242393	0.999999999999989	26.9433962264151	5.3649634834843	22.5637455397852	0.00760669049741958	0.290919755551981	27.1855765199161	5.60538213665685	19.5640445334602	3.86037817761888	0.197320046528033
HEXA	0.918202507175609	0.963782194920438	26.2631578947368	25.1254917847786	3.92646801768832	1	1	28	24	16.0686182604908	0.999999989876793	0.999999999999989	25.4092526690391	22.5906986702538	189.578771375827	0.99990283065233	0.999999999983394	26.5574701879253	23.9221766822134	173.38358679343	3.72053471406163	0.0214584020487147
ARIH1	0.135464408442405	0.539601044930968	24	0.412882858641052	11.4864897456394	0.759272267084767	1	28	26	11.2831549276335	0.548075714121813	0.999999999999989	28	27.1558033506992	82.454755709419	0.451587320544708	0.999999999983394	26.6666666666667	25.9159555016381	63.9766885839312	14.1250277202813	0.220783976678485
BBS4	0.946049681434777	0.975616000685176	24	1.02894573922773	0.590566560759144	1	1	28	6	1.77451119538867	0.999994060074767	0.999999999999989	20	8.1316148400466	20.9353558454211	0.999972717064983	0.999999999983394	24	5.25653761384062	20.5376332954385	0.308869841916186	0.0150392130131561
ADPGK	0.549726199143941	0.808386321954461	24	0.579951410141781	3.2517811321825	1	1	28	0	6.27241613781305	0.988169558309116	0.999999999999989	28	0.140201559513599	16.9684124545323	0.975861472465187	0.999999999983394	26.6666666666667	0.259188851407695	11.3743144641959	4.33961999891187	0.381528048355982
NEO1	0.390498615401735	0.722261515462418	26.2631578947368	24.9325683181867	17.8956472440943	1	1	20	18	15.0666279023562	0.991098650133285	0.999999999999989	28	3.7021168692692	125.38886093947	0.928788869455425	0.999999999983394	24.7543859649123	24.4919284686877	119.209303473576	5.80832856322448	0.0487237857615029
CD276	0.31132163831577	0.668054467243903	24	5.20865951533273	12.1990732667523	1	1	20	10	16.1711791560599	0.9462555427275	0.999999999999989	20	10.5071919960813	169.785123534447	0.874643870624397	0.999999999983394	21.3333333333333	9.20219465290982	153.61330793251	10.9543964615264	0.0713115068542055
C15orf59	0.724583418325224	0.889184335368659	24	11.2431132462837	0.55205579945723	1	1	28	16	1.59139084246726	0.999440724213879	0.999999999999989	21.4414414414414	4.9458275449401	3.95149198455884	0.995593792500505	0.999999999983394	24.4804804804805	10.6604177473621	2.61562583909002	0.503790956370693	0.192608189153676
LOXL1	0.535693721949885	0.800702759621914	24	0.266449550492643	10.0942419952741	1	1	28	6	16.1158113942969	0.996406623244882	0.999999999999989	25.2296819787986	6.75440830680987e-05	190.103860869504	0.974050230809749	0.999999999983394	25.7432273262662	1.80195028225429	130.432209546104	7.44113321209665	0.0570498133704194
STOML1	0.38635718473899	0.719980549331021	21.3475935828877	15.4511743064716	4.07462864543638	1	1	20	18	5.45640076802223	0.991064181369936	0.999999999999989	21.0619469026549	15.2726228947181	44.7166253276901	0.926912572972353	0.999999999983394	20.8031801618475	16.2273550447113	42.126647962729	3.92270327474052	0.0931169097102405
PML	0.434659841001278	0.747665153041943	20.4717948717949	13.5894349712457	4.87922124901628	1	1	28	16	10.8421163471927	0.990344868562682	0.999999999999989	20	17.2661780378592	52.6943431836787	0.946213243046838	0.999999999983394	22.8239316239316	15.8222455780188	45.5236639308141	2.27646815155982	0.0500062594921962
ISLR	0.315472240643817	0.671981520720976	22.8114285714286	12.3815135014711	82.8958671197918	1	1	28	14	104.079092420506	0.924042023803109	0.999999999999989	20.458452722063	11.6717760866384	872.693627485461	0.872323599005304	0.999999999983394	23.7566270978305	12.7764082461677	796.861008305134	77.4767517047155	0.0972274347687095
SEMA7A	0.166864935335831	0.567351196934246	24.641975308642	2.75759383297784	7.06426786844255	0.548683931808932	1	28	2	15.4018502438545	0.516077935542693	0.999999999999989	26.9433962264151	1.553616633011	22.7766778981319	0.411575231987446	0.999999999983394	26.5284571783524	2.12997318079203	23.8143505223411	7.86999417691515	0.330472761351691
UBL7	0.940966993248866	0.973048093215191	24	13.5425255100982	0.753476281304483	1	1	28	10	4.18082630546429	0.983055219996959	0.999999999999989	28	5.84783752568578	20.6907548427873	0.999925570160993	0.999999999983394	26.6666666666667	9.89039500495701	19.0185614274806	1.71168744763991	0.0900008896133769
CLK3	0.0904314035627249	0.488039141184987	21.3475935828877	5.08612237983893	3.96496403088469	1	1	24	0	3.34041160987684	0.848694232893531	0.999999999999989	20.3418803418803	7.7478102119561	21.9966519189117	0.526689585278323	0.999999999983394	21.896491308256	4.77534409730541	21.2730906239827	3.94717245388025	0.185547672580792
EDC3	0.869565643717849	0.944310702010383	24	3.13179794301868	0.85204969590392	1	1	20	10	2.65858915984964	0.999763891102962	0.999999999999989	28	7.6620215234803	12.8384522643951	0.999588119603306	0.999999999983394	24	7.00999851189077	11.2012122129826	0.46382502806518	0.0414084671592589
CSK	0.24560241669687	0.624430315629298	26.4370860927152	13.3114533469082	4.58923326309624	1	1	28	14	7.07997593247705	0.817143676011478	0.999999999999989	28	12.3808365416667	31.5019626285357	0.781811534498745	0.999999999983394	27.4790286975717	13.2448703019672	26.6771520027958	5.1327860203918	0.192403822561489
ULK3	0.127737838246625	0.531068438788939	26.2631578947368	23.0815859598559	6.54094825394697	1	1	28	24	5.05817419217058	0.71205161468859	0.999999999999989	26.3468634686347	23.6137652554328	31.2093162588742	0.570393382819435	0.999999999983394	26.8700071211238	23.576429188006	28.4184652804437	6.58800600442384	0.231821315451451
SCAMP2	0.250066346787221	0.628063362276244	22.4269662921348	12.4795857693721	32.3362075741254	1	1	28	10	41.6315757297304	0.943925704513072	0.999999999999989	23.4098360655738	11.7286768944667	324.65543102487	0.822831826685444	0.999999999983394	24.6122674525695	11.6573395030014	282.4352319309	30.1338147936956	0.106692832150162
MPI	0.00208054810396407	0.261148833739892	21.695652173913	17.3147463166353	6.00068238964182	0.269101639101639	1	24	16	4.03643285875321	0.16428150166924	0.999999999999989	20.9384164222874	15.9629095432993	22.430662220839	0.00491923171650266	0.228819939279561	22.2113561987335	16.5019983939097	17.9343190713049	5.91080023481353	0.3295804101239
FAM219B	0.0531556667391536	0.447923333629054	21.8142076502732	11.9045692959265	9.52720892255521	0.388468903781404	1	20	14	7.06375385427371	0.344979995338744	0.999999999999989	20	15.3686004748801	97.5587061950193	0.129418767955553	0.999999999983394	20.6047358834244	13.8879196503406	86.0662043416725	9.82011029145241	0.114099493135165
COX5A	0.144110108388728	0.546258226906498	22.3016759776536	8.16099304707185	12.8195951736191	0.759272267084767	1	24	8	7.05288913848646	0.656339699363577	0.999999999999989	23.4098360655738	4.0926752022971	111.143356829923	0.510015285229418	0.999999999983394	23.2371706810758	6.83263377199966	101.159269660567	13.1158006887115	0.129654956315132
RPP25	0.00540211302614035	0.326751196323916	24.95	23.7160233504517	6.0939244686846	0.0290926434676435	1	24	0	4.21325172204849	0.220909002095292	0.999999999999989	25.0526315789474	23.6814822248847	19.862604710278	0.00222151560613759	0.15929203844732	24.6675438596491	23.8091748860914	16.7284489548035	6.05475711533192	0.361943724232325
SCAMP5	0.0755082552118633	0.47353312944895	22.4269662921348	9.80781172101809	3.48521350398962	0.759272267084767	1	24	10	2.92148232063225	0.630498765316249	0.999999999999989	21.8348623853211	10.0443191831943	8.91450772886922	0.355395391760687	0.999999999983394	22.7539428924853	9.96619325555459	6.64545333459525	3.48224520507471	0.524004161905201
PPCDC	0.213085064336369	0.605211141031649	20.4717948717949	6.06112675339671	2.08538284064342	1	1	28	8	4.03300255549311	0.914587659487595	0.999999999999989	20	4.3192153493876	8.41745698681197	0.774185166635793	0.999999999983394	22.8239316239316	6.07380646798153	8.60136072712221	1.52470076138065	0.177262738972555
C15orf39	0.774174939716914	0.907514194868552	24	17.8768581773439	0.974638760077889	1	1	28	12	2.41780229714913	0.837892885518032	0.999999999999989	28	15.8860456687681	11.4999652351235	0.990196957062632	0.999999999983394	26.6666666666667	15.3989953047544	10.7632234497052	1.54284893048085	0.143344504338346
COMMD4	0.394681491144276	0.723879179348102	24	23.0611224262668	4.56354624240592	1	1	28	24	4.91954276852971	0.984377432053476	0.999999999999989	24.2033898305085	23.7965426254084	68.4537578304209	0.929458783430041	0.999999999983394	25.4011299435028	23.7359790815007	49.0497802860337	3.7916870969221	0.0773028355032558
NEIL1	0.660939217251508	0.863244355831463	24	15.3776878897708	0.775532186156802	0.759272267084767	1	20	16	0.769031805246839	0.846651672307081	0.999999999999989	20	0.4315743782639	4.62932772435996	0.944198225730948	0.999999999983394	21.3333333333333	17.3472810486069	2.68778005827213	1.36599214959522	0.508223187902272
MAN2C1	0.131270052385257	0.535823973756037	21.5783783783784	18.3155989775306	2.16619271159413	0.548683931808932	1	28	20	2.26487605447194	0.663150856243452	0.999999999999989	24.040404040404	20.5177510319586	12.6323908412376	0.413960453856477	0.999999999983394	24.5395941395941	19.7996152462524	10.4554220746054	1.73479030081709	0.165922550848581
SIN3A	0.715950554601411	0.886327959214401	24	19.270741279124	1.89193159474908	1	1	28	14	5.71590903560425	0.872894860577492	0.999999999999989	28	15.077430676041	30.2855066547172	0.987779012181977	0.999999999983394	26.6666666666667	15.9829143347114	26.8241168583203	3.24993517586767	0.121157210618832
PTPN9	0.920396780531759	0.964622549217255	24	23.8269667512892	1.64846576725876	1	1	28	24	6.90419888224214	0.999961935614257	0.999999999999989	28	0.125696418459601	33.8746406650766	0.999910478469094	0.999999999983394	26.6666666666667	25.4114534771102	27.1852604869437	3.10018219609768	0.114039083700765
SNUPN	0.0528433764370846	0.447573933647027	24	14.5055619180301	5.29292203699036	0.0169666213416213	1	28	14	4.16918554663678	0.182411380751268	0.999999999999989	28	11.336585579491	23.0973483202583	0.00780500817526808	0.296159689519483	26.6666666666667	13.409808536155	18.5940689304077	6.41232578185456	0.344858664655599
IMP3	0.457446322385613	0.758095643956738	20.9005235602094	13.8549997435089	15.6507815591869	1	1	24	12	17.1735340051456	0.994907856070953	0.999999999999989	20.5763688760807	11.6439351154841	199.857215404672	0.954400019100202	0.999999999983394	21.8256308120967	12.5667766463036	187.481426962546	14.8455533402716	0.0791841281602648
SNX33	0.0343261311583631	0.417317349073563	21.2340425531915	11.7449533905677	8.51026601931643	0.120192382848633	1	20	14	8.64728929746372	0.342124475687599	0.999999999999989	20	11.8455398281024	47.6348959207658	0.0410753691148372	0.656013587430579	20.4113475177305	12.5385448652665	38.5032724089166	9.29558427412166	0.24142322697665
CSPG4	0.102165568914428	0.502342975666447	27.5310344827586	11.1658679822236	6.72187807302202	1	1	28	6	9.54128177904388	0.923070886337677	0.999999999999989	28	5.51408918493886	36.0052531565338	0.579875309128608	0.999999999983394	27.8436781609195	7.4580880678214	23.5316372457781	4.74820977187562	0.201779830374
UBE2Q2	0.680445860549977	0.872616946070422	24	15.8671504823807	5.52620923913877	1	1	28	8	13.3082761316232	0.98296619117509	0.999999999999989	28	8.72699850486621	94.0322364936773	0.991955844725716	0.999999999983394	26.6666666666667	10.1507869221903	79.7685616536449	5.97767371301728	0.0749377146722582
FBXO22	0.786518384747072	0.912308520459818	24	6.10485958511982	0.430547671172534	1	1	20	8	1.04368906341397	0.999798144186428	0.999999999999989	21.186943620178	5.0551591669162	3.38194296086826	0.998065693837165	0.999999999983394	21.728981206726	6.42719710099575	2.02755575319962	0.46350980644137	0.228605208862898
ETFA	0.154105479315381	0.555264143545007	24.641975308642	24.4131799009362	11.1928343195255	0.120192382848633	1	24	0	10.8884119457078	0.774864215375322	0.999999999999989	25.0526315789474	2.5669191386345	73.6917017532053	0.204505025154433	0.999999999983394	24.5648689625298	0.747924609456339	68.2093045434389	11.0923752504349	0.16262261174897
SCAPER	0.244428880789164	0.62362518066403	21.695652173913	13.4177751837418	7.59386196482755	1	1	24	18	6.98650022622338	0.916141250089046	0.999999999999989	21.9692307692308	13.8492721548099	35.3441466779589	0.809746049842606	0.999999999983394	22.5549609810479	15.0054874895048	30.2456289837788	6.55427170019355	0.216701451429848
RCN2	0.620800187171707	0.844534429469904	24	5.34584906995915	5.36662045163426	1	1	28	0	12.6523319792599	0.861088882189187	0.999999999999989	28	4.149113164084	87.3750202956429	0.974206595603014	0.999999999983394	26.6666666666667	3.35747086325962	73.9190208742707	10.4135195668711	0.14087740129274
TSPAN3	0.750102240784028	0.898648099223927	24	3.82603179304585	26.547098558608	1	1	20	6	44.9462040408773	0.999368248181612	0.999999999999989	20	5.6581113298206	429.717102983865	0.996781514836385	0.999999999983394	21.3333333333333	5.30318941864076	366.631987514261	30.8135703855068	0.0840449590730493
PEAK1	0.0198602123674444	0.390606012041886	23.6213017751479	13.4792581744478	36.9653154262629	0.182113153050653	1	24	16	34.8652091432892	0.29358333041588	0.999999999999989	24.040404040404	14.779089255333	260.909628320431	0.033228659975382	0.588805433766673	23.8872352718506	14.7459588458989	236.247023302601	36.7837346242043	0.155700309404912
HMG20A	0.1503154016542	0.552511142464649	21.1216931216931	5.21712103152913	3.24738622767355	1	1	28	2	3.0895401603108	0.794880455459086	0.999999999999989	21.0619469026549	4.0204146695662	12.7694489780764	0.642997706539464	0.999999999983394	23.3945466747827	3.99854368979324	12.6703654886143	3.02335854883875	0.238616522274402
TBC1D2B	0.33216661239303	0.683080060320109	22.5536723163842	10.9952014719339	2.92616329773764	1	1	28	20	7.09306256031419	0.984640076635264	0.999999999999989	20	10.6582165480088	31.4164627863495	0.896847000405494	0.999999999983394	23.5178907721281	13.4981749169889	25.2363865068141	1.79907140785265	0.0712887880111869
CIB2	0.582994070328809	0.822470096140797	24	6.47328210100008	1.08815603868974	1	1	24	10	1.34663119549749	0.976895564582926	0.999999999999989	28	4.831125596466	7.7993344739706	0.980386158065319	0.999999999983394	25.3333333333333	7.20505465476873	5.65772630360427	1.32623894270669	0.234412000782329
IDH3A	0.627322694222783	0.846170498556938	24	23.5442466149859	3.05565729434992	1	1	28	2	7.32542720993597	0.98666471894619	0.999999999999989	20	6.75440830680987e-05	31.9956768245202	0.987103274122736	0.999999999983394	24	0.413983238661272	25.0891124723639	2.98969582597443	0.119163076384931
DNAJA4	0.856664813603536	0.940041906008741	24	19.0096520993556	0.495124425881605	1	1	20	0	1.91572572227164	0.997199442717703	0.999999999999989	20	6.75440830680987e-05	8.28680332731539	0.999420975687155	0.999999999983394	21.3333333333333	19.963505994985	5.77610667579228	0.849502839256319	0.147071875042854
WDR61	0.192225727053823	0.585370182022892	25.5897435897436	25.2023059670972	8.82097115640315	1	1	28	24	7.45413700315575	0.934885381634113	0.999999999999989	25.2296819787986	2.4750234198855	47.929462673329	0.752883526808038	0.999999999983394	26.2731418561807	25.762681036166	36.7451467585951	9.12528899625484	0.248339979595273
IREB2	0.779190020470884	0.90930136259467	20.6839378238342	7.63278096789757	2.36993361738861	1	1	20	6	3.95366124019917	0.999546777012871	0.999999999999989	23.5643564356436	5.76019109675069	73.6087227575688	0.997839630931533	0.999999999983394	21.4160980864926	6.51840237610025	68.3910506112474	2.58487240722751	0.0377954773925115
PSMA4	0.252338696754571	0.628364612838076	27.5310344827586	10.2899299323885	15.0177798966019	1	1	28	8	17.1622246671047	0.913687884039743	0.999999999999989	27.5675675675676	9.5670930544857	121.327992221224	0.817021934349358	0.999999999983394	27.6995340167754	9.29740408274888	111.59419925428	14.7756979602128	0.132405609421908
ADAMTS7	0.776819881944562	0.908360919988636	26.4370860927152	12.6882857401751	1.04548746989354	1	1	28	12	0.82687525799519	0.999952927354115	0.999999999999989	28	8.80111922708557	8.05331991800252	0.997774801330253	0.999999999983394	27.4790286975717	11.2283264870213	7.44576028138569	1.19794744352152	0.160889875345084
MORF4L1	0.0907091326782772	0.488039141184987	27.3424657534247	24.9399001574991	100.130830433944	0.548683931808932	1	28	26	64.7337780412737	0.625042606960527	0.999999999999989	27.5675675675676	26.7185347049498	807.613404249559	0.326381934494625	0.999999999983394	27.6366777736641	25.8842884535539	725.865982525982	100.432283402906	0.138362019740071
TMED3	0.855865669413357	0.939821324756436	25.2658227848101	8.75416366196482	6.98192232584794	1	1	28	6	74.3208110458914	0.949508083669145	0.999999999999989	28	6.75440830680987e-05	383.399351750958	0.998725349565558	0.999999999983394	27.0886075949367	5.26978524623856	289.826004006317	9.77243487672512	0.0337182818023194
ST20	0.514750034798426	0.790234204389787	21.0105263157895	5.06875209855586	2.18681095897882	1	1	28	2	3.66602163672603	0.971506303598149	0.999999999999989	20	8.0270458927485	11.6432625410987	0.96670675463457	0.999999999983394	23.0035087719298	5.49317048467912	10.0161117821808	1.69524583111711	0.169251888156145
C15orf37	0.0323037660394707	0.416320484030042	22.9425287356322	14.4620491511156	2.03029245685534	0.548683931808932	1	24	12	1.52844821174666	0.387990212567225	0.999999999999989	22.8115015974441	15.7484240308761	4.75009213670353	0.126382505712892	0.999999999983394	23.2513434443588	14.14677582558	3.06745322710902	2.03464768842552	0.663301943920141
ZFAND6	0.631160338500275	0.848745981285229	24	22.3560521914741	3.23180468276168	1	1	20	6	4.82966952789778	0.734926174050805	0.999999999999989	20	9.62493014232895	52.5459697006968	0.957042726703004	0.999999999983394	21.3333333333333	7.1775596601821	49.1000458383474	2.28258860954457	0.0464885229854889
FAH	0.0278951518383843	0.407647079454955	26.6133333333333	12.4673781457651	4.78089433560174	1	1	28	8	3.60873036467124	0.788732830194174	0.999999999999989	26.1538461538462	11.5389508099377	27.5027807724559	0.266221217833028	0.999999999983394	26.9223931623932	10.7934771106717	22.0798205688104	4.50334894149485	0.203957678345276
ARNT2	0.91499088564091	0.962577409712483	24	17.8928734145156	0.961382631501175	1	1	28	4	5.21946383333588	0.942177480862013	0.999999999999989	20	6.75440830680987e-05	28.3026605045438	0.999512451454139	0.999999999983394	24	23.4818686877265	15.7617396009979	0.0862639214422111	0.00547299496286245
ABHD17C	0.191660968151886	0.585113071355774	22.6818181818182	3.73267748493304	3.9005725893507	1	1	24	6	4.17032638800797	0.936609124430246	0.999999999999989	23.4098360655738	1.9768750941848	42.4994477332478	0.752592251376294	0.999999999983394	23.3638847491307	3.88429658122452	34.4618037538885	3.6889894677186	0.107045745314546
KIAA1199	0.371601176135674	0.709524642049992	22.4269662921348	2.95606035433241	34.3828123247194	1	1	28	6	141.771835886548	0.988122937011389	0.999999999999989	25.7761732851986	6.75440830680987e-05	435.379049714725	0.919352053847256	0.999999999983394	25.4010465257778	2.96581642042986	186.827728222523	16.2506200057702	0.0869818423655761
LOC102723954	0.440295460731161	0.748958301110789	24	18.1083487977773	1.11918318150664	1	1	24	18	0.859800633199988	0.898518643633646	0.999999999999989	22.2429906542056	20.1504641587472	2.65366746497947	0.932570475325463	0.999999999983394	23.4143302180685	18.7681456349767	3.28061037112987	1.30653673475586	0.398260258595072
MESDC2	0.0141641066963976	0.371544709955688	26.0915032679739	11.2170976085493	34.8615901568641	0.120192382848633	1	28	12	34.1657836302341	0.255468872572402	0.999999999999989	26.1538461538462	11.2382150049178	171.188341159842	0.0168298744668138	0.421993520500441	26.7484498072734	11.4856211669426	147.29666809758	35.084421666336	0.238188834272161
MESDC1	0.189814079710706	0.583873742378443	25.9220779220779	23.7737493601196	11.3311852318896	1	1	24	6	5.9612169823349	0.868575013237153	0.999999999999989	28	23.7902027733164	41.4460542444648	0.729921655881766	0.999999999983394	25.974025974026	25.1112845721319	34.5705040958951	5.49613151738898	0.158983262209404
EFTUD1	0.573114419700491	0.817050496515014	21.695652173913	1.85325370802441	2.53755560535266	1	1	28	0	3.6212052373644	0.997239210974008	0.999999999999989	20	7.4068707586678	15.4740399195438	0.980702332978559	0.999999999983394	23.231884057971	3.00440870142827	12.5050583711721	1.64058974602743	0.131194089410209
RPS17	0.27460838451032	0.644807148985062	24	23.4631355673992	89.6206666134101	1	1	28	24	160.310039664238	0.914881461466134	0.999999999999989	22.8115015974441	4.6563534483438	1135.77951057468	0.837981759858897	0.999999999983394	24.937167199148	0.0769917496055041	1106.24371364927	85.3018847418346	0.0771094865347903
CPEB1	0.410615641795732	0.734438367899579	24	11.6355666190404	1.56814562050417	1	1	24	12	2.09465428743484	0.684405030813761	0.999999999999989	28	10.9176444334378	5.89262448377509	0.864122250377102	0.999999999983394	25.3333333333333	11.6219365166985	4.19063296541611	1.84867021190977	0.441143432785985
WHAMM	0.136753834896205	0.540948637241929	26.972972972973	11.9891357705684	8.17176378397539	1	1	28	12	8.9636654821498	0.974331101200457	0.999999999999989	25.2296819787986	9.88731321470386	65.4860958769256	0.672460295886859	0.999999999983394	26.7342183172572	11.2733212515697	48.0124654356408	8.05172799847849	0.167700781982787
HOMER2	0.374063711332852	0.710914866926892	24	8.85408453245986	1.14134280191112	1	1	24	10	1.19939193226238	0.947025390441243	0.999999999999989	24.5360824742268	3.1664976859324	6.53714514518055	0.912623854737294	0.999999999983394	24.1786941580756	7.63154376998962	5.35690097174885	1.21325323890844	0.226484164129015
FAM103A1	0.227321482255751	0.614080383944343	21.8142076502732	19.3910627400146	1.1878006470528	1	1	28	20	2.21919727139252	0.856067006936825	0.999999999999989	22.8115015974441	21.9911448313977	5.03849716597823	0.773807012681563	0.999999999983394	24.2085697492391	20.812791669538	2.79731635677748	0.921127296119525	0.329289640010781
C15orf40	0.205854143443386	0.599107758279939	20.7916666666667	16.6430321961284	3.3520099257641	0.548683931808932	1	20	18	0.381667670849703	0.928888905531693	0.999999999999989	21.0619469026549	14.1519679810774	15.6474864783933	0.608116005416646	0.999999999983394	20.6178711897739	16.3240561809123	11.8368501540936	3.36194382165503	0.28402351790289
BTBD1	0.0174355114962601	0.382440879310574	20.1616161616162	4.59236646682267	3.12165598387419	0.0481594158156658	1	20	6	2.74750326781356	0.29849383578398	0.999999999999989	20	4.4000706601538	7.10048041027853	0.0109444438663946	0.353174956908522	20.0538720538721	4.99434611711366	5.18727300145313	3.11602847366377	0.600706473862252
HDGFRP3	0.851226714633134	0.937721370289619	24	20.8138826355819	1.90512387720174	1	1	20	8	2.99518224359908	0.995706586179841	0.999999999999989	28	11.2529325479362	37.5008280334924	0.999333729663837	0.999999999983394	24	10.3971570147748	35.446991981639	1.7300404331505	0.0488064102603299
UBE2Q2P1	0.649088137973438	0.857195786330713	26.4370860927152	10.3666483558763	1.74756300323019	1	1	28	10	3.06905590686543	0.999677739864784	0.999999999999989	26.542750929368	8.73561102311633	15.2221095475407	0.990215984840776	0.999999999983394	26.9932790073611	9.70261747013169	13.3229080503701	1.76915017208559	0.132790090976906
ZSCAN2	0.428909973616072	0.744158133989694	24	2.91678904864454	1.42577435844799	0.759272267084767	1	20	8	1.06133850907733	0.960612263965074	0.999999999999989	20	6.6835869214049	13.002041964347	0.887603037875895	0.999999999983394	21.3333333333333	6.24751652001038	9.94565641851066	1.69509129799827	0.170435336459382
SCAND2P	0.998013772895226	0.998793331418871	24	1.48886740254286	0.0805227451976963	1	1	28	20	2.80713024487113	0.999999999175103	0.999999999999989	28	21.7668587482126	6.21664757227532	0.999999998692073	0.999999999983394	26.6666666666667	22.1436308884568	4.1675981921026	0.282562435595892	0.0677998267998422
WDR73	0.684190558984465	0.873515826785596	20.6839378238342	15.0724068022196	1.09091707474397	1	1	20	0	1.48196624419741	0.999883580356314	0.999999999999989	20	0.110446231750199	11.5122130317044	0.993121534822041	0.999999999983394	20.2279792746114	18.7032090052186	9.76675629201056	0.644559286293175	0.0659952257455671
NMB	0.380161503385544	0.715705249487515	24	2.04796127524852	1.13749543731791	0.388468903781404	1	28	0	1.52826937756497	0.300161842322109	0.999999999999989	28	27.8120958879835	5.91424282340199	0.397680609326923	0.999999999983394	26.6666666666667	0.689664334534039	4.26759977670796	1.83042996257179	0.428913220157629
SEC11A	0.2282635831394	0.614080383944343	24	2.52264850034319	44.9835591459002	0.0290926434676435	1	28	0	30.1005167836371	0.305064894752963	0.999999999999989	28	27.8002490193474	572.406065299625	0.0535491452941272	0.73934102235455	26.6666666666667	0.853712300958262	495.188477353606	64.2825634484116	0.129814336133085
ZNF592	0.763743911455693	0.902807820567026	24	15.2706543529678	1.07212542394462	1	1	24	6	0.542984549986822	0.976979068258001	0.999999999999989	20	15.2019059449489	12.0386418893604	0.996635246919543	0.999999999983394	22.6666666666667	14.5976889522994	9.2715426805691	1.08700720767444	0.117241245079154
PDE8A	0.845594803115333	0.93691528043213	24	10.9674451356659	0.567307185358496	0.759272267084767	1	20	0	0.777236269409696	0.865554401728311	0.999999999999989	28	7.410749186543	6.29573615375851	0.978102017961714	0.999999999983394	24	6.16845218747152	5.6935113402931	0.198713178942512	0.0349016919552289
AKAP13	0.610818327371032	0.839655824408599	24	8.26287275875361	5.36209282419138	1	1	28	10	8.18736147586942	0.96565098522205	0.999999999999989	28	8.2329768806163	78.7650022389862	0.983407572785247	0.999999999983394	26.6666666666667	8.85068572311273	77.0944818239216	6.48996848547971	0.0841820105919169
KLHL25	0.0581856907546972	0.449833020955122	22.3016759776536	21.7937494280267	1.57617173466213	0.269101639101639	1	24	0	0.748338287029312	0.535768410242004	0.999999999999989	23.4098360655738	20.9604757993276	4.36074515785119	0.144366351684127	0.999999999983394	23.2371706810758	22.2585212018521	3.95632927890979	1.5587886579853	0.393998716510987
MRPL46	0.108080250818548	0.509560874039118	24	16.0978151719277	3.1053637370277	0.388468903781404	1	24	18	3.81653291788003	0.457450394795037	0.999999999999989	25.2296819787986	16.0117815223617	27.575360459722	0.24514468374872	0.999999999983394	24.4098939929329	16.7160573707716	24.9105259641354	3.39765303237809	0.136394271131401
MRPS11	0.221347363920113	0.609262242509348	20.9005235602094	0.714941504945849	5.35255719534346	1	1	24	18	5.20118403960242	0.934816752168937	0.999999999999989	23.5643564356436	0.464721039272199	33.7404200092438	0.789688918286922	0.999999999983394	22.8216266652843	21.6418865929202	33.6337588983978	4.65142862259234	0.138296425226914
DET1	0.625370855162177	0.846025522509956	23.2093023255814	3.50543072741084	0.865695072719423	1	1	28	20	1.25968290849992	0.984099107290797	0.999999999999989	28	0.191470394329599	4.31575964701272	0.986692204716854	0.999999999983394	26.4031007751938	26.0356299185156	4.04396674395589	0.66838802997149	0.165280298353211
AEN	0.809629813946312	0.919907144831045	24	13.1710720940668	4.19651591907862	1	1	28	10	14.1005586297538	0.961289992819303	0.999999999999989	28	7.34458610631442	101.065995269424	0.997822469198737	0.999999999983394	26.6666666666667	10.2397545178039	87.0938779694151	7.47109266664332	0.0857820646046666
ISG20	0.269978318102529	0.64184835042587	25.5897435897436	1.17408237529539	1.96578711138998	1	1	28	24	2.64825409613016	0.994258799214116	0.999999999999989	20	8.4502089075703	9.21495455051788	0.853604532532166	0.999999999983394	24.5299145299145	24.3642362325955	6.78704889301208	1.5501702522975	0.228401220726956
ACAN	0.0727519980809646	0.469813959438342	23.7619047619048	11.5913139488261	9.25823982629707	0.182113153050653	1	24	12	9.353549647441	0.47182222215636	0.999999999999989	21.8348623853211	12.330618800453	42.4235614905563	0.118477360885675	0.999999999983394	23.1989223824086	12.0018810216774	30.0809572148861	9.4554264019892	0.314332630256527
HAPLN3	0.145666875673293	0.548227373539448	20.0603015075377	12.5884620025408	8.93403038630273	1	1	28	10	6.55342457399709	0.881573759789687	0.999999999999989	20	9.83278527595586	74.6773826160962	0.662474965863468	0.999999999983394	22.6867671691792	11.1627135926682	66.1263118290236	6.85748646655087	0.103702841983409
MFGE8	0.364496432758137	0.706272010225487	22.3016759776536	13.558159019604	84.6734741163256	1	1	28	16	170.869877654774	0.976216090174336	0.999999999999989	21.186943620178	16.010610164653	816.805201343871	0.913470700065088	0.999999999983394	23.8295398659439	15.3182784562738	708.2678634327	75.5750490543253	0.106704049352236
LOC102724554	0.228457935637719	0.614080383944343	22.0552486187845	9.05977840273898	2.22504920366344	1	1	28	8	3.30605675463646	0.787363714548859	0.999999999999989	23.8795986622074	7.2797854721463	7.34363635890735	0.753134492676152	0.999999999983394	24.644949093664	8.20785685906197	6.17469540856212	2.33081440813327	0.377478442888253
ABHD2	0.0928774779556718	0.48970951960911	23.6213017751479	14.5485482875906	11.7944228582712	0.548683931808932	1	24	14	8.65208701848268	0.651525072971611	0.999999999999989	22.6666666666667	16.0635234407937	79.1271786493294	0.338748248284331	0.999999999983394	23.4293228139382	14.8881175052847	60.2831269184016	12.1843507777683	0.202118758608207
FANCI	0.144952325132405	0.547827976465768	23.0751445086705	1.08118611675885	2.16228210016974	1	1	24	0	2.23534629428446	0.787724206321891	0.999999999999989	23.257328990228	3.7391052052974	6.73655183210365	0.630779927194025	0.999999999983394	23.4441578329662	1.59911536277078	5.31682073912988	2.11617421516998	0.398014964017068
KIF7	0.296514975103171	0.65783281976518	25.1069182389937	11.5658645876597	2.49278355920412	1	1	28	12	4.79732786538699	0.944497964436145	0.999999999999989	28	7.19617805245556e-05	20.9218869333373	0.863339030280892	0.999999999983394	27.0356394129979	10.6690622672738	14.1482565918117	2.70625026964559	0.191278003200185
PEX11A	0.53838910621998	0.802094996612764	24	4.19684513951267	1.87471774175508	1	1	28	24	3.52332659359507	0.99258803657727	0.999999999999989	28	27.3380081747284	13.6605548173181	0.974174109878146	0.999999999983394	26.6666666666667	26.5861851204387	9.20723707740053	2.25059038511463	0.244437105962958
ANPEP	0.834448280098595	0.931170152540811	24	21.5706740425786	7.01178298684063	1	1	28	6	17.6984140407279	0.99993948753099	0.999999999999989	21.570996978852	4.8579384982129	142.59761801234	0.999136011393177	0.999999999983394	24.5236656596173	3.35058639799043	117.038712497375	0.575053545550218	0.0049133618550624
C15orf38	0.682557524730635	0.872797924744548	24	6.39320091810971	2.35233028993105	1	1	28	20	3.93362371548547	0.999026879961208	0.999999999999989	20	11.6684890627442	23.4773362415536	0.992960362089083	0.999999999983394	24	13.4653286640479	18.5560771896347	0.551784356423324	0.0297360455436964
ZNF710	0.696067940755615	0.877480996686308	22.1777777777778	11.8760559938308	1.2259341254169	1	1	24	12	2.96869560490708	0.999946036334695	0.999999999999989	20.112676056338	7.7745803432409	14.6721401946664	0.993941870938485	0.999999999983394	22.0968179447053	10.4958211602277	12.7367787664372	1.16059285457181	0.0911213797345757
IDH2	0.918117429678018	0.963782194920438	24	1.68404571353628	2.2420122036697	1	1	28	20	19.7396802920463	0.966912555783762	0.999999999999989	28	0.099393137445599	155.142879339817	0.999742566642145	0.999999999983394	26.6666666666667	25.3802942072871	138.93977800134	4.77445028220033	0.0343634512080067
SEMA4B	0.745348507401093	0.897010654187686	24	3.02392444939674	0.721746673373667	1	1	24	0	0.916142132056113	0.999999972795398	0.999999999999989	20	12.589186175265	5.17701538286307	0.996600249821912	0.999999999983394	22.6666666666667	22.612975682983	3.32207244936794	0.306490216653893	0.0922587394842053
CIB1	0.253145740950383	0.628756132867787	24	4.49704610130389	7.87380331813232	1	1	28	6	22.584630323575	0.756995600118676	0.999999999999989	25.5913978494624	2.3768884619865	76.143087494278	0.769788126486549	0.999999999983394	25.8637992831541	4.27778053176745	79.3916326559045	7.49333236046822	0.0943844094118264
NGRN	0.421353587147087	0.740226419735067	24	4.61720282627233	16.44889667889	1	1	28	2	41.9718216763198	0.872477777911434	0.999999999999989	28	0.0814829048200991	206.146525149055	0.919569612685751	0.999999999983394	26.6666666666667	2.34086473302074	180.187542226031	20.8291213767201	0.115596900426067
IQGAP1	0.0688495834993886	0.464798047133296	27.5310344827586	11.9128099075661	40.7277986741018	1	1	28	8	43.2134934729929	0.773565402901866	0.999999999999989	27.5675675675676	8.42223348601502	257.115253894542	0.438464251025769	0.999999999983394	27.6995340167754	9.41877902046453	213.61614193479	23.0143300949576	0.107736849315363
CRTC3	0.59112920388123	0.82747560863873	24	20.5359739393881	2.80645284668385	1	1	28	24	5.8614347878428	0.982047168998715	0.999999999999989	24.2033898305085	18.9926086006127	34.5526888863643	0.982069336881196	0.999999999983394	25.4011299435028	21.1512216052335	28.6312420076464	2.44637144264504	0.0854441257557637
FURIN	0.66328398715574	0.864291281626911	24	5.75546489640314	10.4958840611497	1	1	28	4	31.5478259687588	0.819232615176469	0.999999999999989	28	3.8703889561953	116.785558805396	0.975891468617046	0.999999999983394	26.6666666666667	4.61711459910794	107.274498340882	14.8128820867405	0.138083909184737
FES	0.127698093492434	0.531068438788939	24	10.0809201897191	2.09290865069254	0.120192382848633	1	20	16	1.58885951826913	0.499928161452756	0.999999999999989	20	13.008786724035	7.52067917592142	0.136033329277684	0.999999999983394	21.3333333333333	13.5106675069588	3.72566803516746	2.42413406793535	0.650657558605162
MAN2A2	0.784857194582622	0.911511194637169	24	18.416949874746	1.50345765236309	1	1	28	18	4.102430901911	0.97312613101788	0.999999999999989	28	19.1716649553581	18.0374467020913	0.997331167436964	0.999999999983394	26.6666666666667	18.6121004255126	14.7665185754391	2.82591737540645	0.191373299059587
UNC45A	0.789778943132652	0.913086419648038	24	11.5366609697489	4.9550312151593	1	1	20	18	16.501949310726	0.966776523307824	0.999999999999989	20	12.3747504669559	89.3599479402891	0.997322976821118	0.999999999983394	21.3333333333333	13.7061738086143	78.3334147890129	8.36679067309383	0.10680998263167
HDDC3	0.064024867514519	0.457638051635097	24	9.19553250057714	5.03668626095629	0.269101639101639	1	28	8	3.27372761881153	0.335560930102776	0.999999999999989	26.542750929368	7.0580000930668	19.2676108772191	0.112335387169451	0.999999999983394	26.180916976456	8.14257238028388	14.8792331852877	5.74658752899368	0.386215301382317
RCCD1	0.123675815777539	0.527133898516776	20.5773195876289	7.54147843795707	3.62429808628141	0.120192382848633	1	20	8	1.47135708004364	0.557046760372271	0.999999999999989	20	3.9834518124797	14.2549075490398	0.143122446937149	0.999999999983394	20.192439862543	6.56378844589602	13.0429020744941	3.66339233397857	0.280872486280679
PRC1	0.336677396888679	0.686462578122117	24	18.7150745482327	3.87640772701479	0.548683931808932	1	28	16	6.5671088948246	0.270139153373898	0.999999999999989	28	17.014094626242	20.3288575394582	0.423709862701022	0.999999999983394	26.6666666666667	17.3186266053776	13.6966172457373	6.25543859121741	0.456714127217379
VPS33B	0.995612294719877	0.997879378003236	24	21.8894470789376	0.0968079825225912	0.388468903781404	1	20	4	1.66034547335191	0.909908605446433	0.999999999999989	20	3.8647516013664	5.79877694082785	0.911362560122749	0.999999999983394	21.3333333333333	2.49416753281106	3.71640269383558	0.934381367277436	0.251420915399534
SLCO3A1	0.115299795115915	0.517922192246085	24	18.4649764353592	3.26812298760005	0.759272267084767	1	0	NaN	0	0.497075694015089	0.999999999999989	24.5360824742268	15.9559887632933	9.83834789324291	0.393713811120252	0.999999999983394	24.2680412371134	17.2264400206671	8.72301791201181	3.43882371658087	0.394224080618421
FAM174B	0.899307829297969	0.954898195177469	24	2.84729324221781	0.798355199912492	1	1	28	24	2.60268096572834	0.999418382121936	0.999999999999989	28	24.5324086365718	7.58235989906879	0.999813009455926	0.999999999983394	26.6666666666667	25.0920328548501	5.63419132427008	1.45787271361256	0.258754562936577
LOC100507217	0.0652437784853166	0.460136752174973	27.9160839160839	25.2221049614922	15.8417194487197	0.759272267084767	1	28	24	17.5326879123281	0.703587185669851	0.999999999999989	27.5675675675676	27.0916637702461	85.8051170158406	0.34818978257442	0.999999999983394	27.8278838278838	25.4392787951529	68.5919293319548	16.0678817027682	0.234253240275642
CHD2	0.767711993202262	0.904843128596848	24	11.9958824886633	12.0211842548762	1	1	28	10	20.2738253953195	0.995777490816348	0.999999999999989	28	7.16928072953098	182.148299194393	0.9973566910961	0.999999999983394	26.6666666666667	9.85127776338168	155.891820504986	17.8485763204095	0.114493347133878
RGMA	0.0301275484207112	0.411153184346916	24.4907975460123	14.9219536776969	5.85106684124574	0.0481594158156658	1	24	16	9.09335530159422	0.304794738463707	0.999999999999989	26.3468634686347	16.8898390782809	29.7048962672027	0.0170486711612204	0.424442482936809	24.9458870048823	15.9407989646315	24.505790837044	6.34598350310702	0.258958527203054
NR2F2	0.381417661896403	0.715754256800092	24	16.6489911042898	17.2971099115194	1	1	28	12	22.0259031984563	0.989305566978319	0.999999999999989	28	11.3001340563942	207.717914168737	0.924308631685621	0.999999999983394	26.6666666666667	13.1995664799678	165.432787051343	21.8948752560457	0.132349068442222
ARRDC4	0.066717919850994	0.461327220586883	21.4623655913979	20.0338017738934	1.58026655398469	0.182113153050653	1	24	22	1.60830589277472	0.597670615276621	0.999999999999989	22.9581993569132	20.6405969864782	4.55514425928195	0.131101692012867	0.999999999983394	22.8068549827704	20.8998840172612	3.77944111594512	1.47566270994247	0.390444688691349
IGF1R	0.767242788977275	0.904843128596848	24	16.5970941578904	2.16372687544296	1	1	20	16	5.05271121428311	0.993957974949852	0.999999999999989	28	17.9484703885917	57.8162503718599	0.997288880520375	0.999999999983394	24	17.0402004173025	48.2470649710802	2.37683762177005	0.0492638800556003
SYNM	0.0226703096440214	0.39761611635082	24.4907975460123	19.9857034180556	1.97072640096602	0.182113153050653	1	24	20	2.07081622076662	0.18159052199025	0.999999999999989	25.5913978494624	20.1497281629536	5.33681119667889	0.025554379011094	0.536447567018343	24.6940651318249	20.0580486729271	3.44822858460196	2.15331080357995	0.624468694794638
TTC23	0.776060649044913	0.908003336745372	24	6.91760167729909	1.44160823081369	1	1	28	26	2.18406187777086	0.999981555753278	0.999999999999989	28	25.0289058962564	19.1058644821428	0.997751201883154	0.999999999983394	26.6666666666667	26.4296327228142	15.6230529356679	1.17574114990169	0.0752568115043279
LRRC28	0.294855158864815	0.657722307874436	20.9005235602094	13.5633355779808	2.10903254228706	0.548683931808932	1	28	16	3.99600220863736	0.907473438532498	0.999999999999989	28	16.0615569423306	11.2458759707	0.698698010805535	0.999999999983394	25.6335078534031	15.3231872168835	8.05843746089792	2.07946188674442	0.258047778720704
MEF2A	0.919255483470615	0.964099420062492	24	8.65013830505366	1.35914089405931	1	1	24	12	5.44077837275958	0.9999878248456	0.999999999999989	20.3418803418803	19.943719830626	35.3952923576661	0.999906573868958	0.999999999983394	22.7806267806268	8.54518787358334	32.3947802465273	2.00573742629898	0.0619154509163246
ASB7	0.990195020319997	0.996169866849629	24	4.52765839368526	0.206701142569844	1	1	20	6	1.36141657234479	0.999998312283506	0.999999999999989	20	4.0229253504348	12.5919324104078	0.999999841650607	0.999999999983394	21.3333333333333	4.89310342766693	9.61168449294354	0.322551546690747	0.0335582745071948
ALDH1A3	0.00947685111942076	0.341203973321018	20.6839378238342	17.8797041915403	14.9227485669129	1	1	28	20	41.5721901514436	0.895215941453112	0.999999999999989	25.4092526690391	18.0037135695923	128.564111345607	0.145447637470291	0.999999999983394	24.6977301642911	18.7834907814878	77.9620816616789	8.71360697565251	0.11176724363859
LRRK1	0.747463689895749	0.897670207527709	24	3.33150810422278	1.0466594066764	1	1	28	22	3.08946615081429	0.99930854807779	0.999999999999989	28	3.7802401554389	11.0219974034771	0.996668780572224	0.999999999983394	26.6666666666667	1.44502746883549	8.35167365825785	1.73672460204666	0.207949289341478
CHSY1	0.175626763239576	0.573918152986145	20.5773195876289	1.28967808820844	4.26382783577388	0.388468903781404	1	20	2	5.16615421667766	0.716498241540739	0.999999999999989	20	15.6320825020431	32.0434862378663	0.419099119092081	0.999999999983394	20.192439862543	20.1776749004654	28.6778160632378	3.86744991752939	0.13485859275341
VIMP	0.053650571746599	0.449292915905308	24.641975308642	24.4707770894176	36.274295699056	0.269101639101639	1	28	0	53.1300561164564	0.597502805688176	0.999999999999989	26.3468634686347	23.4349039895538	203.580086385022	0.147063883112592	0.999999999983394	26.3296129257589	25.3148258482483	196.121046738395	36.7823031580861	0.187548984516434
SNRPA1	0.0376748493566961	0.42651650444556	25.4267515923567	24.705788665134	7.11611363164527	0.0095169702982203	1	28	0	8.74988858223138	0.394183531123251	0.999999999999989	26.7415730337079	24.4389803224884	13.8559518612493	0.00694702249353396	0.279125503312728	26.7227748753549	25.706426266712	11.0020413013813	7.3663898008236	0.66954755022586
TM2D3	0.0404753338670253	0.429255845768462	27.3424657534247	25.0770097095978	18.2991875738943	0.548683931808932	1	28	24	13.215494492743	0.758731403501975	0.999999999999989	27.3563218390805	27.1522082929223	77.8077306536165	0.226135717030418	0.999999999983394	27.5662625308351	25.4192298634076	56.3150336156275	18.6667254497141	0.331469667178429
TARSL2	0.799619647802352	0.915703281919806	24	7.96514641780364	1.00640510848435	1	1	20	12	3.0058318173845	0.999888154757469	0.999999999999989	20	8.6166660859046	13.0195240479327	0.998420332001994	0.999999999983394	21.3333333333333	9.61904002577354	8.82722507301734	1.10365666335647	0.125028721282986
POLR3K	0.74563112040192	0.897042406691086	24	2.90892943806599	3.40471656794008	1	1	28	22	6.75465334810901	0.983421348816579	0.999999999999989	28	26.3493600086712	44.1973344125931	0.996049108462333	0.999999999983394	26.6666666666667	25.2591325032021	35.755068132187	5.06534301758087	0.141667832902855
SNRNP25	0.081556354520451	0.480892042878826	27.9160839160839	8.83175309826497	6.32311246036326	0.182113153050653	1	28	10	3.96645129558033	0.630273904881864	0.999999999999989	27.7821011673152	8.6103045824669	26.7523621517893	0.155218751008273	0.999999999983394	27.8993950277997	9.14462379867813	18.7390733817078	6.37161346149934	0.340017530841146
RHBDF1	0.0478368971993631	0.44222069308984	24	11.6949292363043	10.3668636130179	0.0169666213416213	1	28	10	13.7956366341538	0.138256902633983	0.999999999999989	28	8.55289289314856	75.312288376198	0.00577401333892225	0.254459874385627	26.6666666666667	10.1806171451805	62.2679629871699	12.8953164194278	0.207093917976485
MPG	0.229962598035781	0.615619431259869	24	22.5633349682108	15.1658767094107	1	1	28	22	14.9446644976942	0.874377965745722	0.999999999999989	24.2033898305085	20.6724565264609	72.5391878094735	0.782303274323345	0.999999999983394	25.4011299435028	21.8384842572352	74.1384906582192	15.2566150360967	0.205785347134057
NPRL3	0.35926705697219	0.702447529303834	24	1.43354174156096	2.56321478680171	1	1	28	4	1.7292341068583	0.919647372593719	0.999999999999989	20.3418803418803	7.3161717721563	25.3066236087495	0.898910528414427	0.999999999983394	24.1139601139601	4.31684748288302	13.9648557636517	2.03137802407704	0.145463587913625
HBM	0.000129290240293622	0.221784184776878	20.2639593908629	11.128039520693	2.98457430286959	0.182113153050653	1	24	8	2.77330171603939	0.35998656504297	0.999999999999989	22.9581993569132	8.5513917011173	6.19679171418909	0.000685451292621986	0.0857125684546856	22.4073862492587	9.28718402829091	5.67402607328627	2.78836968771775	0.491427013500271
HBA2	0.138154283502654	0.540948637241929	21.9340659340659	8.19330271870115	870.289998454874	0.548683931808932	1	24	8	874.082078458898	0.70366454141637	0.999999999999989	23.1067961165049	4.8544497414665	3298.96690999132	0.438809159235369	0.999999999983394	23.0136206835236	7.06349216900899	3208.92142949564	851.682197738295	0.265410735803574
HBA1	0.0843156269276605	0.482825441796231	21.3475935828877	7.86903191405677	83.3427029917779	0.548683931808932	1	20	8	77.5057049953817	0.623738889758157	0.999999999999989	20	7.2874038682858	285.31771896275	0.312523667274822	0.999999999983394	20.4491978609626	7.7225130793651	269.326097675967	85.8967181611712	0.31893202664866
LUC7L	0.0580764531598914	0.449833020955122	22.9425287356322	11.9911303206536	6.57928352458929	0.548683931808932	1	24	14	6.50142312860227	0.506162548468431	0.999999999999989	22.1052631578947	9.8517739642566	39.3308010941026	0.220061813417537	0.999999999983394	23.0159306311756	11.9084490911513	33.7591986186463	6.5667661060834	0.194517831429102
ITFG3	0.485387802105606	0.77560900625809	24	10.8872521209725	7.59023029441014	1	1	28	10	17.5495848232512	0.895162366227234	0.999999999999989	28	15.3213207232757	86.3719044134719	0.947631738970445	0.999999999983394	26.6666666666667	12.0725325202258	73.5209688170879	9.37330816205327	0.12749163011403
RGS11	0.964240704922292	0.984642234313744	24	12.7551951363031	0.23834866745623	1	1	28	20	1.25611460682858	0.997265177026401	0.999999999999989	28	19.9999324559169	7.89399713303135	0.999990285960735	0.999999999983394	26.6666666666667	17.5116695725197	4.83224457323426	0.279688182864643	0.0578795585831546
AXIN1	0.441392293676978	0.749318235054222	20.0603015075377	0.609774448593154	1.77289596960786	1	1	28	20	3.90313073976557	0.988815030986516	0.999999999999989	24.040404040404	23.1101249241345	20.1084030564845	0.94830707714509	0.999999999983394	24.0335685159806	21.9861394821867	17.4096572506468	1.28986623486243	0.0740891228524625
MRPL28	0.0162149450605984	0.381742140980371	27.9160839160839	10.6380138431421	9.23742642128815	0.269101639101639	1	28	10	11.9025691091386	0.350083588777499	0.999999999999989	28	9.01134661455601	51.9018418530489	0.043544640769474	0.670794879591983	27.972027972028	9.88451097887867	42.6267967687576	9.13374925656463	0.214272475272151
TMEM8A	0.21621828050517	0.605956562022679	25.2658227848101	11.8065552928278	6.0485729621842	1	1	28	14	8.4245067210787	0.960836929570705	0.999999999999989	25.5913978494624	10.2414287398394	84.6421753446904	0.790717905284334	0.999999999983394	26.2857402114242	11.9867757490968	72.783156522777	6.13124930448922	0.0842399477765229
NME4	0.878668233874425	0.947927965250409	24	9.19574145134197	7.68602470193547	1	1	28	4	32.6066683648197	0.983296713203376	0.999999999999989	28	7.6556803751306	252.821972481891	0.999533147844826	0.999999999983394	26.6666666666667	7.12650452844047	244.584446863562	14.527256263699	0.0593956666091806
DECR2	0.233395998796144	0.617732011971204	20.0603015075377	18.7467425434232	2.48278740756163	0.269101639101639	1	20	18	1.969507694644	0.86704761840102	0.999999999999989	20	19.9199343972417	11.4725177661637	0.443573217077743	0.999999999983394	20.0201005025126	18.8863053159033	10.4955289111374	2.51762436224494	0.239875892254782
RAB11FIP3	0.0459577591078091	0.440374063416765	23.0751445086705	15.0234644765541	5.98603986861564	0.548683931808932	1	24	14	3.99343423429877	0.399651521182981	0.999999999999989	23.8795986622074	16.071999696188	21.8073341108462	0.162912470623561	0.999999999983394	23.6515810569593	15.0427573312439	16.5605213754669	6.19187475804915	0.373893708879354
CAPN15	0.414916614281803	0.73510584826227	24	16.4964029185048	2.56765550308654	1	1	20	16	1.84430649087029	0.997298675299495	0.999999999999989	28	7.82465259494578	19.375761147571	0.940012568361209	0.999999999983394	24	16.9220319361434	13.9173674162368	2.81734038141845	0.20243342703819
PIGQ	0.477651197794098	0.77075263537036	20.0603015075377	11.2047088656863	4.05585455499319	1	1	28	12	3.48534162532857	0.993539293045765	0.999999999999989	20	11.7740857033486	22.8476999500044	0.960109115288918	0.999999999983394	22.6867671691792	11.9496070698142	18.3548797781976	0.938721592599015	0.0511428897351893
RAB40C	0.280973759016979	0.6491360999838	24	17.6036772787565	2.08530415399199	0.759272267084767	1	28	18	2.79116328731443	0.644375010011992	0.999999999999989	25.9636363636364	16.1211248914575	12.5592154553807	0.680908736312725	0.999999999983394	25.9878787878788	17.2891544716944	11.7691349941552	2.40755010009451	0.204564745097252
C16orf13	0.206255082688546	0.599163392266304	24	7.48404044603707	5.58893921985252	1	1	28	6	8.36950365210989	0.796465095568685	0.999999999999989	20	12.231347185279	61.6149862393814	0.728956618528673	0.999999999983394	24	8.41664207230025	55.5677948343349	5.67554968499399	0.102137392745467
FAM195A	0.596170024809374	0.830541337753559	24	0.731422468099688	2.06130621594664	1	1	20	14	2.12238493122421	0.999491616757238	0.999999999999989	25.5913978494624	22.4085346064545	24.9491744727027	0.984231652437687	0.999999999983394	23.1971326164875	20.1906173535424	11.6250637224667	0.884626907195571	0.0760965211301105
WDR90	0.99225368441981	0.996873874130886	24	7.6596132481965	0.195729423609798	1	1	28	4	3.9418501494345	0.994175345377749	0.999999999999989	28	10.0022567359488	15.5072517845252	0.999999583351648	0.999999999983394	26.6666666666667	7.38361744581534	12.3142530088133	1.5128280831227	0.122851794748733
RHOT2	0.738319785884097	0.8941078765348	24	0.0402894484667145	4.17368830372324	1	1	24	0	8.38350685201921	0.999884800327201	0.999999999999989	26.1538461538462	5.8980058295857	79.683034525596	0.996282891560367	0.999999999983394	24.7179487179487	1.70853288973844	80.3924872496205	3.93782781879387	0.0489825349795041
JMJD8	0.279819934497024	0.648512754676759	24	5.91628718623686	3.5788457469042	0.269101639101639	1	28	6	3.10730630466057	0.769844874702739	0.999999999999989	26.1538461538462	2.7331276598675	23.4318442318753	0.458128157331298	0.999999999983394	26.0512820512821	4.9317730652211	18.6436038865738	4.0133837677729	0.215268667591846
WDR24	0.656053143627093	0.860457955323311	21.8142076502732	15.2088998185659	1.33176796304758	1	1	28	16	3.14283911025723	0.974496284649896	0.999999999999989	28	16.4916612900666	8.88675810832817	0.989291097868115	0.999999999983394	25.9380692167577	16.0408714379097	6.71748141546357	1.53996703829631	0.229247681244242
METRN	0.178875158570377	0.576043969829801	22.0552486187845	19.4359290872232	3.66862471367804	0.548683931808932	1	20	0	2.57410470824577	0.851773772790799	0.999999999999989	20	19.6100753275899	22.8924320059828	0.548507067310964	0.999999999983394	20.6850828729282	19.7444154085776	19.116820011912	3.52470414854696	0.184377116400671
FAM173A	0.837390803298939	0.93262343766442	24	23.1743438772255	2.4875440070069	1	1	28	6	3.26228025298851	0.999688323715491	0.999999999999989	20.2266288951841	7.5466746655487	60.249031423741	0.999179981563083	0.999999999983394	24.0755429650614	4.76588229432049	42.6704320325638	0.331243324548925	0.00776283034341291
HAGHL	0.902484042991389	0.956460985175503	24	16.179101045317	0.893500503264389	1	1	20	14	2.15703179357308	0.991115313702326	0.999999999999989	28	18.7348005669243	15.1629355491357	0.999787292447434	0.999999999983394	24	16.3455845343394	9.97526626699414	0.971979813543998	0.0974389843366944
NARFL	0.362498297161263	0.704138433441837	27.3424657534247	5.73501858656635	1.83662819247811	1	1	20	12	2.84952793987336	0.956771759347971	0.999999999999989	20	2.011983439261	14.3957046160933	0.90854680278314	0.999999999983394	22.4474885844749	4.71867669907187	10.6255003449105	0.0579855062134142	0.00545720242164299
RPUSD1	0.703838141862641	0.881300595648403	24	0.824264520366488	1.21922059496364	1	1	20	4	2.96432757423332	0.987900997961719	0.999999999999989	28	23.7450832210551	12.4333488843366	0.993895259504503	0.999999999983394	24	0.707095169496109	8.35089123291199	1.22130353900725	0.146248287152146
CHTF18	0.216527556334278	0.605956562022679	23.0751445086705	9.51522349331863	1.71353264592576	1	1	28	10	2.95594477590468	0.78251269536186	0.999999999999989	24.3686006825939	7.3344906763373	3.54939088839452	0.737230518684181	0.999999999983394	25.1479150637548	8.9736320362276	2.90553127016	1.70801934016505	0.587850957828789
LMF1	0.645853564980019	0.855941845191681	24	8.20907940686948	2.09198127787131	1	1	28	4	7.0093602098913	0.7422030493226	0.999999999999989	28	8.9078024156455	22.1907294728	0.961421592270688	0.999999999983394	26.6666666666667	7.23104471297145	19.8934676244224	3.50359451152034	0.176117838160056
UBE2I	0.400503303402193	0.727971316590309	20.4717948717949	2.79936227394697	9.13823300350021	1	1	28	6	15.2224983494267	0.981574289599953	0.999999999999989	20	5.784528126589	131.302125229027	0.931492608819589	0.999999999983394	22.8239316239316	4.87184496684019	124.61427468802	1.40003349541513	0.0112349367592132
TSR3	0.00913573800068168	0.341203973321018	26.4370860927152	24.2533661883969	5.67922120492976	0.120192382848633	1	28	26	6.92353306237624	0.216911264775452	0.999999999999989	26.542750929368	24.1877939700876	19.2255817050618	0.0105134542800051	0.346744515501805	26.9932790073611	24.8090293871614	15.3585549118217	5.72719441179328	0.37289930235461
GNPTG	0.141384930394226	0.54293775595616	24.4907975460123	1.07512170142235	22.1734893659537	0.182113153050653	1	28	26	28.1735973523957	0.270167891872419	0.999999999999989	28	27.5397752664542	115.163124651873	0.127363940899813	0.999999999983394	26.8302658486708	26.4359771733217	73.4492213544035	29.9021682462657	0.407113481870465
UNKL	0.137436639929801	0.540948637241929	22.0552486187845	17.3357228127509	5.57418040076428	1	1	28	22	6.3811676689371	0.751207506967535	0.999999999999989	21.4414414414414	20.2607571441047	30.0745568490017	0.603832326711381	0.999999999983394	23.8322300200753	19.9415885704967	22.9721065751781	3.60882674624676	0.157096030110978
C16orf91	0.0712532811372436	0.467898685673587	21.8142076502732	21.6424404953913	4.46947538256212	0.269101639101639	1	24	22	3.72998731018148	0.602368146034625	0.999999999999989	22.8115015974441	2.3769292610287	13.8923391837261	0.178004788114493	0.999999999983394	22.8752364159058	0.081438323881249	8.49481014902026	3.91014654973608	0.460298285793597
CLCN7	0.177653255282694	0.574674692825518	26.2631578947368	1.44816477122981	7.82640688422197	1	1	28	26	5.17636307064518	0.999589507733765	0.999999999999989	28	4.0750497559224	66.7913500075145	0.749726097152043	0.999999999983394	27.4210526315789	1.2102664705286	54.4220889523773	8.91320678511958	0.163779210917817
TELO2	0.606370008882056	0.837832192081636	23.0751445086705	6.31373610293551	1.46366422062676	1	1	24	8	1.45613758512273	0.97478333621941	0.999999999999989	20	9.3551469697209	7.4084140431962	0.983579957135187	0.999999999983394	22.3583815028902	7.97197473201481	5.50492892292691	1.56238246246328	0.283815192591547
IFT140	0.346446627473887	0.69388304808283	24	9.05115817840854	2.95214047467083	1	1	20	12	3.99613158541171	0.956879857352656	0.999999999999989	23.7209302325581	8.2502618191524	11.5341644014843	0.899588415570224	0.999999999983394	22.5736434108527	9.79488851262229	8.59965887776549	2.993741910794	0.348123332953863
TMEM204	0.0313362087242832	0.414596714595121	22.3016759776536	21.724658775982	15.7878699755889	0.120192382848633	1	24	22	9.99478487979946	0.379031965370942	0.999999999999989	22.3824451410658	3.2350421737853	77.1515134304906	0.0414206473659845	0.657151650881626	22.8947070395731	0.186612609814534	65.1022246067422	14.5072773101178	0.222838426762692
CRAMP1L	0.245111877016984	0.624085343521703	21.1216931216931	9.59850599171769	1.68566310526158	1	1	28	6	2.29669867120851	0.927604904792378	0.999999999999989	20	7.9999327764505	12.427124303282	0.813553544582707	0.999999999983394	23.0405643738977	8.31735222034375	9.84320692975303	1.81875612360729	0.184772720576436
HN1L	0.175884309836349	0.573918152986145	23.0751445086705	21.4934808523107	6.9218639426586	0.548683931808932	1	20	2	10.1445361539665	0.683779987456094	0.999999999999989	20	6.75440830680987e-05	47.9903012999727	0.489157058828066	0.999999999983394	21.0250481695568	0.209439836795799	29.4202088469282	7.99795347253878	0.271852369034894
MAPK8IP3	0.142132356084321	0.543923220398349	25.4267515923567	15.2104764719603	4.32240634087037	1	1	28	16	7.0480100394235	0.889712120201565	0.999999999999989	25.2296819787986	15.3918894332912	26.5972234695704	0.658317289961311	0.999999999983394	26.2188111903851	15.5542489659823	20.9360602396541	4.89621388891421	0.233865103217486
NME3	0.227955595138974	0.614080383944343	27.156462585034	9.95806372827863	6.12349237987177	0.388468903781404	1	28	10	2.60464525006618	0.916414325052588	0.999999999999989	28	10.6142322442879	33.2643237116459	0.540883672477367	0.999999999983394	27.718820861678	10.1904785727591	23.8461636066951	6.3027108329515	0.264307120294266
MRPS34	0.778931957394981	0.909160801388232	24	9.29878710726119	4.53854022851017	1	1	28	6	13.6059955797218	0.999407243764728	0.999999999999989	28	15.7177431975899	128.79193043046	0.997828156309928	0.999999999983394	26.6666666666667	10.3366916112287	113.213655646424	6.10379701611588	0.053913964541332
SPSB3	0.0147853466478034	0.378705065641731	25.2658227848101	9.31896161573645	12.0167149480452	0.0290926434676435	1	28	10	9.23831948921307	0.317768848256265	0.999999999999989	25.2296819787986	8.6425654904299	73.963763173558	0.00676372120986557	0.275254124463799	26.1651682545362	9.31949454005372	63.3544015212371	12.3152691639601	0.194386954469642
NUBP2	0.717397292041005	0.886893585172365	24	13.9149314678324	4.05926718795551	1	1	28	6	9.96782062548537	0.978149497513352	0.999999999999989	28	4.6026847332707	58.9930146463555	0.994307184471345	0.999999999983394	26.6666666666667	7.1105719064137	51.2591774596234	3.2325098908951	0.0630620710494494
HAGH	0.622785836907296	0.845648488317854	24	5.58396990895495	3.17393211160203	1	1	28	24	3.46126094779096	0.973717830021126	0.999999999999989	28	3.1346117506782	75.105154394417	0.985598193516298	0.999999999983394	26.6666666666667	2.2137331248048	69.5933497461344	4.16671011764546	0.0598722454493851
FAHD1	0.382120705236125	0.715754256800092	21.4623655913979	12.4265246600433	7.97975344935846	1	1	24	10	8.21737280479692	0.874495430574522	0.999999999999989	28	3.9433877814786	78.0610932976361	0.901195026060442	0.999999999983394	24.4874551971326	9.81860960158879	63.3993747724963	6.91897198015984	0.109133126391041
MSRB1	0.716816907420033	0.886893585172365	26.0915032679739	12.2771642604608	3.94322698513545	1	1	20	10	6.91580018133884	0.999261307712714	0.999999999999989	20	8.94753465036927	70.1419920562004	0.995168811381819	0.999999999983394	22.0305010893246	10.4122796933194	63.8425907140555	0.839346718349789	0.013147128099941
NDUFB10	0.467630576461556	0.764367437207336	20.1616161616162	17.4119511731771	5.59614897418107	1	1	28	6	8.92150496308103	0.89886565212209	0.999999999999989	28	11.3658099598356	105.132617514541	0.942513970139272	0.999999999983394	25.3872053872054	6.10262464758171	92.9458606155136	1.78142983409687	0.0191663170613489
RPS2	0.0898966242146282	0.487077871881489	20.5773195876289	3.93308926405721	77.9705134816786	1	1	28	2	82.9495478727911	0.795860167978546	0.999999999999989	20	7.9999324559169	715.721859334184	0.50907490894408	0.999999999983394	22.8591065292096	4.88523688749955	538.65795629284	39.499948195527	0.0733302975182509
SNHG9	0.102690543644947	0.503353699658822	20.2639593908629	15.62199762305	5.5180501968157	0.759272267084767	1	20	16	3.70272270718942	0.673027473073373	0.999999999999989	20	15.9808526912931	32.0569640825763	0.435077541810751	0.999999999983394	20.087986463621	15.8695231341823	29.7666407517006	5.53527969280091	0.185955806668735
TBL3	0.784143800113641	0.911148433880232	24	18.6162923902363	1.17849434744546	1	1	28	14	2.57267834668602	0.903866408969175	0.999999999999989	28	12.0399404524659	10.1685386350813	0.99473645756538	0.999999999983394	26.6666666666667	14.6545584897431	8.97797463664323	2.0321686083806	0.226350451034511
GFER	0.648598759099706	0.85706913361394	24.95	17.3442995403234	1.52700291215359	1	1	28	10	2.3149600403003	0.996207768999248	0.999999999999989	23.7209302325581	18.0257491203578	14.7056558808315	0.989957208496977	0.999999999983394	25.556976744186	16.4815471530119	14.3642076236971	1.67581283773454	0.11666587406951
ZNF598	0.803564771113516	0.917436341185094	21.3475935828877	0.443689520431574	1.47612073031228	1	1	28	0	2.53945226709447	0.999992111465443	0.999999999999989	20	0.00985517682629933	28.7666614488904	0.998518899778105	0.999999999983394	23.1158645276292	0.163846361578826	24.9093348723288	0.592498285513664	0.0237861945551929
SLC9A3R2	0.996083813709157	0.99798837167036	24	6.89897332353278	0.224035576689061	1	1	28	8	3.03134311618594	0.999999855938261	0.999999999999989	20	19.0262176632218	30.5168433136789	0.999999989959301	0.999999999983394	24	4.8781900534446	27.8134005211756	0.207183921546554	0.00744906835066123
NTHL1	0.168363927704686	0.568521245888704	20.4717948717949	10.1614164969254	2.72753042611264	0.388468903781404	1	20	10	2.67386922993751	0.75859753709689	0.999999999999989	20	12.0352241016699	16.8214086020672	0.4224168079611	0.999999999983394	20.157264957265	10.7266441832153	16.2460227988963	2.77197579603594	0.170624886493713
TSC2	0.0794624379155546	0.479861294916004	23.9041916167665	11.4350870866389	9.50751259117643	0.548683931808932	1	24	12	8.38180278985853	0.609266126278253	0.999999999999989	22.5236593059937	13.9298196573856	45.3530459602722	0.297784432739794	0.999999999983394	23.4759503075867	12.4711272441836	38.0145450619507	9.36879663724534	0.246452946417678
PKD1	0.305880680167503	0.664555181903993	23.6213017751479	13.0107068944366	17.9385100004565	1	1	28	14	19.4436560486161	0.925423308875038	0.999999999999989	20.695652173913	11.5555473395005	205.465476086952	0.865757599524463	0.999999999983394	24.1056513163536	12.931798321258	192.027467908099	17.8166159346624	0.0927816011362974
SNHG19	0.185926275796772	0.580820244110022	26.6133333333333	2.5296110024906	10.7395872691183	1	1	20	12	7.78057024872076	0.99713858973757	0.999999999999989	20	12.3916087039363	105.917121999845	0.761106303597862	0.999999999983394	22.2044444444444	13.8657825101755	87.2361450447447	3.00353186317834	0.0344299012942145
TRAF7	0.00760802191135568	0.341203973321018	23.7619047619048	13.1278441546088	6.58705114817164	0.0290926434676435	1	28	10	6.2567236999373	0.197449065441506	0.999999999999989	24.3686006825939	12.2854392254503	18.374125450094	0.00268422143280866	0.170840829959022	25.3768351481662	12.0156314734195	15.061426666656	6.65611868521218	0.441931487137798
MLST8	0.138996967795769	0.540948637241929	24.641975308642	1.01414493547988	2.09127998346473	1	1	28	22	1.76504873416238	0.958240317813745	0.999999999999989	25.4092526690391	3.0808475734472	7.7910656241549	0.672356648765197	0.999999999983394	26.0170759925604	25.9543746153812	6.43628165335884	2.15137385436587	0.334257257564724
PGP	0.690670146470769	0.875234831345882	24	6.50069087968483	2.43369796139918	1	1	20	16	2.79917030789226	0.997972545643312	0.999999999999989	28	3.7018297907184	21.0505664523389	0.993485977885971	0.999999999983394	24	2.82705224081998	15.6622227177736	1.30535617072514	0.0833442477640046
E4F1	0.227663005249189	0.614080383944343	24	10.329063102391	2.27514927115952	0.0772071042383542	1	20	16	2.22707838562277	0.332090271654439	0.999999999999989	20	12.3405408838336	24.6540034433089	0.113074507497409	0.999999999983394	21.3333333333333	13.1458572699143	21.847594479672	2.9753331923588	0.136185848521089
ECI1	0.0810058728913763	0.480892042878826	24	11.3655238924651	9.67260703491933	0.548683931808932	1	24	12	6.79589972479247	0.613374202771527	0.999999999999989	23.5643564356436	9.7087335233677	61.7896507386268	0.30234929621214	0.999999999983394	23.8547854785479	11.0210787897892	55.3282579112544	9.73700191285135	0.175986056319889
RNPS1	0.0891919368443608	0.485988232114095	26.0915032679739	23.4942750511961	9.44971354462888	0.548683931808932	1	24	0	7.15199487559259	0.605969778277743	0.999999999999989	26.3468634686347	24.0222663214239	45.1613915517536	0.317508288708091	0.999999999983394	25.4794555788695	23.874424926385	39.5834215951296	9.19899150158202	0.23239505658889
CCNF	0.000434019055237878	0.247937795264928	21.3475935828877	12.7159301487428	4.1678440148447	0.269101639101639	1	20	14	3.76533302993617	0.25732710855703	0.999999999999989	21.7021276595745	12.868440742836	12.5747639946197	0.00197225754357455	0.150713347288155	21.0165737474874	13.2182289121771	8.53482543301454	4.17768361595101	0.489486709334538
C16orf59	0.10689717941337	0.508649063973446	25.9220779220779	22.9022026159136	1.76078572039996	1	1	28	26	0.892437302993746	0.649534401523924	0.999999999999989	25.4092526690391	19.7822417597606	2.09932058520381	0.501646901338205	0.999999999983394	26.4437768637057	22.8556276588062	2.00937752768817	1.77588425737589	0.883798207606651
TBC1D24	0.736462120816545	0.89366562429795	24	17.2096303266694	1.76241814727754	1	1	20	18	3.52370204067377	0.844503159819166	0.999999999999989	20	6.75440830680987e-05	35.7541352692736	0.987443580779481	0.999999999983394	21.3333333333333	18.7064438069069	27.4245621654137	3.2903703912614	0.119978957965317
ATP6V0C	0.103033727822464	0.503600428458432	24	12.1858576830886	72.163223857818	0.759272267084767	1	28	10	78.8853583567105	0.564949286481574	0.999999999999989	28	8.81173162374316	743.595915958599	0.397039959699059	0.999999999983394	26.6666666666667	10.4220038187064	622.2866942406	85.2782535206004	0.137040136499574
AMDHD2	0.849447872122949	0.937721370289619	24	7.02124643178745	1.07729040119618	1	1	28	6	6.86953675701367	0.999443971557386	0.999999999999989	25.4092526690391	22.5906797868778	10.5981785719324	0.999352731465816	0.999999999983394	25.803084223013	4.35791835167145	9.99147417199778	0.841589217802954	0.0842307354565958
CEMP1	0.0105079389717554	0.34828120616023	22.9425287356322	13.5560489144648	10.2386248397187	0.388468903781404	1	24	14	8.316596609075	0.23478978011481	0.999999999999989	22.9581993569132	15.5772984349409	36.2281738427662	0.03076803698717	0.575217301281741	23.3002426975151	14.3807501381955	30.7092662983012	10.1165162046151	0.329428782385944
PDPK1	0.104268686803377	0.505501439987819	26.7919463087248	21.024268325441	3.73012736563398	1	1	20	4	3.11087569486867	0.998149739390464	0.999999999999989	24.3686006825939	6.55621514888428e-05	50.0156372629807	0.605970444407404	0.999999999983394	23.7201823304396	23.657771831822	39.8828137994211	3.0846442995669	0.0773426949031284
ERVK13-1	0.0524308656681242	0.447573933647027	24	14.3594268233978	2.11483381465839	0.120192382848633	1	28	12	1.45564035725035	0.215501798776668	0.999999999999989	28	10.9709693634282	5.00812398352858	0.0399170526137147	0.64715816093054	26.6666666666667	12.5209417411621	4.15097971362352	2.46667868229179	0.594240119795371
KCTD5	0.0642264987006231	0.458332290338299	21.9340659340659	21.7167641058631	10.4218215113791	0.388468903781404	1	24	22	8.07517606405481	0.534932829301477	0.999999999999989	22.1052631578947	1.975325333222	26.0551532491051	0.195294566824585	0.999999999983394	22.6797763639869	22.6401197563284	18.5122444241144	9.72533385632543	0.525346016048548
SRRM2	0.654719453433505	0.860237765889984	24	14.1528705139555	21.7901047857923	1	1	28	14	55.1354686525363	0.979848340502952	0.999999999999989	20	18.3860722006015	477.277673365007	0.989509978505966	0.999999999983394	24	15.0934078104528	439.364670435324	22.6057033360268	0.0514508900172355
TCEB2	0.0753841082985923	0.473474159656227	25.7548387096774	25.0174262036769	37.1439494471121	0.182113153050653	1	28	26	22.3574529232342	0.355801714395721	0.999999999999989	28	27.7286286511945	286.456515118269	0.100045142296458	0.999999999983394	27.2516129032258	26.2559856623296	258.080327428818	41.6085888557972	0.161223403853878
FLYWCH2	0.615351583094283	0.842100338312335	24	22.8878534069289	1.64436321498424	1	1	20	16	2.4943649207391	0.999371890210649	0.999999999999989	23.5643564356436	0.871219584629699	8.03565630767108	0.98663770568022	0.999999999983394	22.5214521452145	21.005945820174	5.67222160584947	1.6870137327211	0.297416753072794
FLYWCH1	0.0201976391177602	0.390606012041886	23.3450292397661	9.89273510788242	5.81536108227902	0.0772071042383542	1	24	10	5.79165667219969	0.24315168767791	0.999999999999989	24.7058823529412	7.1944067220078	25.4055656931602	0.0151308995175177	0.402174923407644	24.0169705309024	9.08585568195108	17.9973029204644	6.07758768920656	0.337694359875215
PAQR4	0.262249187763243	0.637115821972591	21.5783783783784	8.4778247509115	1.47090355384139	1	1	28	8	2.08210055611029	0.729876990894101	0.999999999999989	28	19.9999324559169	3.41665504022891	0.769486877099571	0.999999999983394	25.8594594594595	10.9951493954709	2.33125487308878	1.33734302566757	0.573658007584416
TNFRSF12A	0.106548924736286	0.508440749261965	24	22.9669592761114	45.4310303986084	1	1	28	4	53.724615056609	0.958405583968631	0.999999999999989	26.7415730337079	6.75440830680987e-05	348.19727796153	0.600914612351505	0.999999999983394	26.247191011236	0.820331129197292	122.332685761222	30.5534256240759	0.249756844901715
HCFC1R1	0.13872233840976	0.540948637241929	24	11.5335604671869	11.3270565015448	1	1	20	14	14.6638862486934	0.915486635870389	0.999999999999989	28	10.3968790519562	127.000714702934	0.659472772670325	0.999999999983394	24	12.2029916235702	101.013764286322	11.1702223163099	0.110581190545955
ZNF205	0.0656643546049818	0.460136752174973	22.8114285714286	15.4374316217465	2.54107578185139	1	1	28	16	4.28291757102557	0.788708435905851	0.999999999999989	21.3134328358209	16.026295298004	15.9513280658239	0.432084653408674	0.999999999983394	24.0416204690832	16.0426067006586	11.2415365136425	2.69055208536953	0.239340243400388
ZNF213	0.514235029639358	0.789967386668481	24	18.3814245493697	2.13349676642377	1	1	24	18	3.09119092540036	0.777281019132298	0.999999999999989	28	12.021125109715	12.2591172505339	0.934310148535858	0.999999999983394	25.3333333333333	17.0883452931689	10.2920925927793	2.82153900260658	0.274146290190405
ZNF200	0.835458201219215	0.931729319156896	24	10.2896833546225	0.571435053196989	1	1	24	10	1.24153085870855	0.999793134952862	0.999999999999989	26.542750929368	19.4941145534562	7.35933718656631	0.999150472501258	0.999999999983394	24.8475836431227	12.5557978246047	6.37870259137544	0.358769435096795	0.0562448914896711
ZNF263	0.717349459445282	0.886893585172365	24	9.55204168046241	1.53750232710392	0.388468903781404	1	28	4	0.829465341603798	0.978190054097924	0.999999999999989	28	6.6270226120688	15.1459727389667	0.857161856000924	0.999999999983394	26.6666666666667	6.83533639089422	12.075414285004	2.39722860925986	0.198521438079097
TIGD7	0.46204163539263	0.761092314675584	20.4717948717949	15.7657978069733	1.12821923137001	1	1	28	10	2.11819260867329	0.990886426954918	0.999999999999989	20	9.65343329616637	5.43240713569222	0.95523454320331	0.999999999983394	22.8239316239316	11.6588512778891	3.86233602457002	0.811012854820777	0.209979879964241
ZNF75A	0.0212424931330247	0.391961091329176	22.9425287356322	17.0101804910015	1.6595029618407	0.269101639101639	1	20	0	0.356833589011967	0.30020796478237	0.999999999999989	21.7021276595745	15.9048667253025	4.56746276374182	0.0474357097206021	0.694479998017551	21.5482187984022	17.5274294455261	3.74145220613849	1.66162011602857	0.44411100943703
ZSCAN32	0.259770646376792	0.634379980632539	24	17.1805509806149	1.82636685953351	0.388468903781404	1	28	18	2.38492461137915	0.52665043540734	0.999999999999989	27.3563218390805	15.8949250118315	7.23219181551583	0.43797422610416	0.999999999983394	26.4521072796935	17.1003779194991	5.72972776493248	2.31256964453232	0.403608991457829
ZNF174	0.260215793842076	0.634858045370066	24	2.80125606268829	1.94529373850095	0.759272267084767	1	20	8	1.27644339195024	0.854769176569517	0.999999999999989	20.5763688760807	6.4398562291497	7.13334789390511	0.736354557829324	0.999999999983394	21.5254562920269	6.08107252226013	4.98616788982678	2.16790215774399	0.43478322544396
NAA60	0.135002349473998	0.539421152364515	20.2639593908629	19.4120186060389	3.77976168125	1	1	28	26	6.4292491950482	0.850743942067232	0.999999999999989	21.570996978852	4.8579384982129	27.8385655255419	0.63235303683895	0.999999999983394	23.278318789905	0.533131727256749	24.2723962673847	2.51585696041527	0.103650951175178
CLUAP1	0.194726506014975	0.588118282292732	24	11.8230404851553	8.36042591171247	1	1	28	16	9.68627692570674	0.920093982320441	0.999999999999989	23.5643564356436	11.8831045451925	62.7912962401758	0.752083236285301	0.999999999983394	25.1881188118812	13.1632518543982	49.7068033690973	7.13763969686003	0.143594824311263
SLX4	0.149641413078857	0.55144446137299	20.7916666666667	20.0328782943973	1.7585835675114	0.759272267084767	1	20	0	1.42225965081787	0.625555451373545	0.999999999999989	20	0.286092177553702	5.58275151151126	0.507434680099067	0.999999999983394	20.2638888888889	20.1146291610085	4.23333828122834	1.85411407105115	0.437979189915615
TRAP1	0.49375446381223	0.777977582799134	24	18.1104119159338	2.29809175790347	1	1	28	14	3.17329619731106	0.755215587530884	0.999999999999989	28	11.679045762368	23.1464775143413	0.922170586774839	0.999999999983394	26.6666666666667	14.4645845261905	20.0617010667835	3.15618382119194	0.157323838625912
CREBBP	0.633680767584671	0.849635637814116	24	12.8203041343484	5.38674955034668	1	1	28	10	11.4136415727222	0.960115316272344	0.999999999999989	28	12.2857121937474	84.3859105798689	0.985845369827743	0.999999999983394	26.6666666666667	11.816256568527	71.5406156132693	7.47830742496414	0.104532332589784
LOC102724927	0.0457675170653191	0.440374063416765	21.695652173913	14.3117809968282	6.57809304722656	0.759272267084767	1	24	16	6.34748347661287	0.480058383858592	0.999999999999989	21.3134328358209	16.0312221274103	23.3709872438938	0.224731647682073	0.999999999983394	22.3363616699113	15.4675534879741	15.6119796292096	6.20694036891277	0.397575484745044
ADCY9	0.810031435519698	0.919907144831045	24	19.2093517820772	2.09996737476053	1	1	28	20	7.93421314657233	0.997298853793707	0.999999999999989	28	20.4925673768323	30.0913577104216	0.998618905657588	0.999999999983394	26.6666666666667	19.963942110293	21.4474852571147	3.20897222768345	0.149619975918573
TFAP4	0.734113843757965	0.892905395551468	24	21.1324967173045	0.649498692379932	1	1	20	10	0.825769490099423	0.999868015340395	0.999999999999989	24.8780487804878	23.1218836754291	6.28060573339769	0.996084958611777	0.999999999983394	22.9593495934959	19.1150797430615	4.06846359848079	0.474458568838689	0.116618609790648
GLIS2	0.221650704697321	0.609456360442109	22.0552486187845	7.34551436354213	8.21420827272793	1	1	28	20	4.92492787559165	0.987974480089495	0.999999999999989	20	12.1586856259772	66.4643006071608	0.804125444590508	0.999999999983394	23.3517495395948	13.3702524540727	55.5229552806318	3.25130564414445	0.0585578636387644
CORO7	0.92054185937669	0.964622549217255	24	19.7122611939226	0.432151828754475	1	1	28	4	1.11183024819817	0.999999999999884	0.999999999999989	22.2429906542056	6.75440830680987e-05	7.4862042458036	0.999911097235467	0.999999999983394	24.7476635514019	24.519381895876	5.70276613396197	0.108276130828926	0.0189865984831648
VASN	0.141062204063793	0.542619254350749	20.7916666666667	15.520567285787	8.55231558969788	0.759272267084767	1	24	14	7.78689229988123	0.676421350566442	0.999999999999989	22.5236593059937	20.084574158433	63.9945079602162	0.512199605951646	0.999999999983394	22.4384419908868	16.6430948716617	55.6752596272173	8.01575580675742	0.1439733889061
DNAJA3	0.361466761551558	0.704117083891073	24	21.2395129051163	3.1499886130115	0.388468903781404	1	24	22	2.40938670701375	0.910554924765863	0.999999999999989	23.257328990228	1.4852744754609	24.1597505656064	0.661298721865663	0.999999999983394	23.7524429967427	22.6372017222392	17.5586707668835	2.94529113696554	0.167739983058427
NMRAL1	0.274822385381674	0.644807148985062	27.5310344827586	13.3816117200558	4.39113545021193	1	1	28	18	5.19834715640341	0.981820654327941	0.999999999999989	25.4092526690391	13.9425331812344	38.9368004621664	0.854808781926288	0.999999999983394	26.9800957172659	15.0754118165144	32.3478817640123	4.70203183370601	0.145358260797686
HMOX2	0.520480761240785	0.792276981144501	20.0603015075377	16.7103821895793	3.69146155568421	1	1	24	18	6.23199727861293	0.99767163360838	0.999999999999989	20	18.1284810933193	40.1893924135767	0.971066262720291	0.999999999983394	21.3534338358459	17.7222266771578	37.6137592145224	2.91967284335405	0.0776224685945984
CDIP1	0.880943888022818	0.94850841520469	24	1.59320497009442	1.25911935786296	1	1	28	24	5.49814037868774	0.999968778696399	0.999999999999989	28	1.3784197088403	31.0740592120408	0.99969099678877	0.999999999983394	26.6666666666667	26.5434610141295	27.3738564645039	2.42427224903751	0.0885615898578668
UBALD1	0.159659048993973	0.560717376459606	24	16.9063135668433	3.92987057065632	1	1	28	12	2.81980756091183	0.908625005417774	0.999999999999989	28	9.92993378725843	28.84609687916	0.695470183021997	0.999999999983394	26.6666666666667	12.7084687425623	21.7175390546923	4.32693892465098	0.199237073489508
MGRN1	0.0433047316563351	0.431990736454088	25.7548387096774	10.8964005873413	6.13572434845081	0.0481594158156658	1	24	12	2.78821011632353	0.442067314962621	0.999999999999989	25.7761732851986	10.1431817748355	27.6958064382575	0.029882318808218	0.572844628128096	25.177003998292	11.041806364165	24.3061710284898	6.06880276714751	0.249681562761742
NUDT16L1	0.781637654350732	0.910495799387251	24	5.51025392500494	4.04562817873538	1	1	28	4	21.0680561011809	0.793290893663964	0.999999999999989	28	11.626181666045	80.1486257598573	0.987230390179688	0.999999999983394	26.6666666666667	6.87131028913764	76.08215701945	7.5741953198354	0.0995528467719323
ANKS3	0.511796882294941	0.78872837788029	24	1.14978775341142	3.58282366854976	1	1	20	18	3.92851959349276	0.958807098727112	0.999999999999989	26.7415730337079	5.3046143963456	24.5180965533764	0.964395538233075	0.999999999983394	23.5805243445693	1.14599098017259	23.0168642780523	3.30956740179657	0.143788804670165
ZNF500	0.656116509049854	0.860457955323311	21.9340659340659	19.3073741212742	1.34696126221331	1	1	20	18	2.4230665466682	0.999916283699986	0.999999999999989	21.9692307692308	16.7195605899135	10.7142808102577	0.990870804846725	0.999999999983394	21.3010989010989	18.0664880288507	10.1057692823031	1.15758558080095	0.114547002654026
ROGDI	0.147598457572818	0.549607384976295	22.8114285714286	12.1752093794514	6.04112732574055	0.548683931808932	1	24	12	2.61465439119598	0.78036873143955	0.999999999999989	20	10.4000429917096	44.4998582579703	0.478685724691444	0.999999999983394	22.2704761904762	11.5342266869076	36.7035970352272	6.15635577103217	0.167731673958916
GLYR1	0.224152894797935	0.612054207036347	21.3475935828877	20.7307066650516	6.12164370934685	1	1	28	26	6.36483246756689	0.878445869425833	0.999999999999989	22.3824451410658	21.171352951338	39.2496709783412	0.776870844082005	0.999999999983394	23.9100129079845	22.6789791940927	28.9047160727725	4.99134911684239	0.172682862695341
UBN1	0.0862847894312422	0.484427460663974	23.6213017751479	13.8588974621032	37.6712030399359	0.548683931808932	1	24	12	32.9780850684092	0.657428915160165	0.999999999999989	22.3824451410658	14.642713729263	252.185180559462	0.326477872616964	0.999999999983394	23.3345823054046	13.547392585851	211.753789688362	37.6276449743622	0.177695261226441
PPL	8.49282827544151e-05	0.186910164685917	21.4623655913979	16.0149715814194	6.20083568606925	0.0169666213416213	1	24	18	5.87519454644557	0.169246444183891	0.999999999999989	23.1067961165049	16.4028023933829	11.2903824053817	3.22284303695408e-05	0.0230143040005907	22.8563872359676	16.8081145222718	9.48378500930112	5.75081029695099	0.606383452525647
NAGPA	0.403937412988741	0.729274371210518	26.7919463087248	24.1845405842747	3.94860871494159	1	1	20	10	3.46053013427331	0.986494869237216	0.999999999999989	27.148288973384	24.3174926929077	29.7683433165686	0.933794218178235	0.999999999983394	24.6467450940363	20.3566373534093	27.5160966156757	1.90086579668374	0.0690819567627492
ALG1	0.439554399712402	0.748855335877887	27.156462585034	10.5965354518133	1.53614023899655	1	1	28	10	1.08956734990748	0.978225844940941	0.999999999999989	28	11.1452518427243	5.40241790762403	0.946042622467596	0.999999999983394	27.718820861678	10.5835764200644	3.39983764086809	1.64342207545344	0.483382516770367
FAM86A	0.13889371535169	0.540948637241929	22.6818181818182	19.2965560917944	3.04720836072369	1	1	20	18	3.564868227597	0.883198042988097	0.999999999999989	20	17.9697495711982	9.0545593331773	0.650103334371999	0.999999999983394	20.8939393939394	18.452170033628	6.05160968462172	2.7241781524249	0.450157610023587
METTL22	0.790091888622386	0.913086419648038	24	4.18034072561306	1.79490168250267	1	1	20	12	4.3480121086979	0.975292128477907	0.999999999999989	20	8.5441443512345	34.7294745421353	0.997570238546734	0.999999999983394	21.3333333333333	8.84407950609856	30.3146292156917	2.66002633328011	0.0877472824870707
ABAT	0.244106920308415	0.623243222950943	22.4269662921348	19.3925181541331	0.789913483398238	1	1	24	18	0.614112004861254	0.832091973307296	0.999999999999989	20.9384164222874	6.75440830680987e-05	6.26554008991098	0.784917884040641	0.999999999983394	22.4551275714741	19.5524284444774	4.57379550120405	0.804546481821779	0.175903466084127
TMEM186	0.401337497830879	0.728524880589078	24	10.0596152272078	5.60826496715736	1	1	20	12	6.50262161390566	0.944034641379994	0.999999999999989	21.9692307692308	9.299984022517	40.1419705089149	0.925035980286063	0.999999999983394	21.9897435897436	10.5049006590197	31.9871070125371	6.26926169777071	0.195993394942329
PMM2	0.439349845278928	0.748855335877887	24	4.36591281427794	6.03112212609229	1	1	28	4	11.1712031978358	0.832492971262719	0.999999999999989	26.3468634686347	5.7240666266721	48.532911445	0.918630557380456	0.999999999983394	26.1156211562116	4.71876556761506	50.275851475609	6.56419395863471	0.130563556180034
CARHSP1	0.108455010412582	0.509581099308306	20.3673469387755	14.3285374712849	13.1946165793467	1	1	28	16	21.8529641163189	0.712981598809283	0.999999999999989	20.458452722063	15.6033516192131	116.931368463768	0.528588103277495	0.999999999983394	22.9419332202795	15.618729588488	102.078871723541	11.3683018229836	0.111367824027016
USP7	0.756110075542933	0.900750814255108	24	10.75661867088	7.27931909883129	1	1	28	10	19.8715386610994	0.999604760804281	0.999999999999989	25.4092526690391	8.85711910056848	196.601795742237	0.997030989186583	0.999999999983394	25.803084223013	9.9138159727939	179.261958725024	6.02669936613775	0.033619510848826
C16orf72	0.339199738801679	0.688155222303406	27.9160839160839	24.1164872560243	9.45342302577294	1	1	28	24	14.9905576133566	0.967039292975198	0.999999999999989	28	26.5263878266987	63.1594873648498	0.897441802687102	0.999999999983394	27.972027972028	24.87120719416	58.0837095129404	9.35230573986727	0.161014264038761
EMP2	0.563804460370026	0.816361735521151	24	2.95184642431236	10.0928751434389	1	1	28	24	31.3829897191791	0.999824215405421	0.999999999999989	28	1.0820384890641	186.859071853856	0.979447198821855	0.999999999983394	26.6666666666667	0.287511779429579	155.523272338666	15.6842896108909	0.100848505661178
NUBP1	0.018901885301567	0.384256488062486	25.2658227848101	10.9550994084903	5.19671701977238	0.120192382848633	1	28	10	4.82445174388686	0.33066854721721	0.999999999999989	25.4092526690391	11.1305896466304	18.7885416005771	0.0255938724722492	0.536447567018343	26.2250251512831	10.7479842531415	13.4760406359022	5.2508074737466	0.389640222645043
DEXI	0.368925484392518	0.708660654360634	24	22.1263414573253	9.83357300261584	1	1	28	24	24.6069760339193	0.81897861037758	0.999999999999989	28	24.2788312643809	115.127803099089	0.880167777846316	0.999999999983394	26.6666666666667	23.5189155333925	94.7218502311976	12.2625759281598	0.129458788001177
CLEC16A	0.672737381729561	0.868873491614095	24	5.46942367005679	1.35003624379578	1	1	28	4	3.81660635228589	0.520697548199826	0.999999999999989	28	4.3765912155205	14.2330685912295	0.910471050546646	0.999999999983394	26.6666666666667	4.67899776069642	11.3482835482507	2.76340276363354	0.243508434723549
RMI2	0.75043200934638	0.898648099223927	24	9.52163072252329	0.509209327506062	1	1	24	6	1.33154244002898	0.96256884489553	0.999999999999989	28	3.9143237531143	3.39989735898771	0.995497447709689	0.999999999983394	25.3333333333333	6.60193252580702	3.49963084684771	0.576081929744369	0.164612199101878
LITAF	0.292475588426508	0.656013325529004	24	14.1558290038992	11.654015469061	0.120192382848633	1	28	16	21.8810559890462	0.444131798579096	0.999999999999989	28	15.4406614589169	120.56384139002	0.215628697290595	0.999999999983394	26.6666666666667	15.2240961088912	99.2463651138638	16.1128554671056	0.162352096710238
SNN	0.216812926065174	0.605956562022679	20.0603015075377	12.9693760552243	2.53903010498922	1	1	20	16	3.07463032925597	0.882576046062782	0.999999999999989	20	11.5498795701796	7.65371902154947	0.769410662381883	0.999999999983394	20.0201005025126	13.4552592637347	6.42489294305771	2.52950695087306	0.393704140020927
TXNDC11	0.0977011576364982	0.496354357632514	26.972972972973	26.1180747379594	3.01123506841086	0.388468903781404	1	28	0	1.20893206475038	0.536867435014725	0.999999999999989	28	26.7189204449026	9.68472616429843	0.254144576507538	0.999999999983394	27.6576576576577	26.9430988691669	7.22169880146718	3.22402701708715	0.446436095677675
ZC3H7A	0.308407446177756	0.666417982548163	26.4370860927152	11.5612303107237	6.93566595444473	1	1	28	10	9.64252319036821	0.980155626638422	0.999999999999989	26.542750929368	9.57746868050576	62.4100119253324	0.880271742734464	0.999999999983394	26.9932790073611	10.3885639160058	52.3821817386679	6.8627444174397	0.131012954971551
RSL1D1	0.596463922579957	0.830821392920234	27.9160839160839	0.584417019993163	3.81222504168565	1	1	28	0	9.74020543834146	0.999851109520926	0.999999999999989	28	1.1884370910847	77.8898427956608	0.984299648844358	0.999999999983394	27.972027972028	0.590930064841734	73.5552346737143	4.36663945174112	0.0593654478992722
GSPT1	0.107872174063766	0.509381715521611	27.3424657534247	9.85140995525146	20.2806013133113	0.269101639101639	1	28	10	28.3511208864277	0.645697227699773	0.999999999999989	28	4.64465394261816	143.293178632542	0.241507763713017	0.999999999983394	27.7808219178082	8.2902096933113	113.443884316999	20.6224578978346	0.181785541124534
SNX29	0.114551772143735	0.517426918634812	24	10.0976461500148	2.09507021404004	1	1	28	8	2.57512965545819	0.614682227633045	0.999999999999989	24.8780487804878	6.6748923471245	7.94626880310102	0.505113291498931	0.999999999983394	25.6260162601626	8.28786542226883	6.32095718513397	2.13018522584202	0.337003584022357
CPPED1	0.683219328571215	0.872931977271157	24	4.96340223307697	2.40859927709897	1	1	24	6	5.99899764067091	0.940713702244211	0.999999999999989	28	27.2457270347249	37.0490055183626	0.989626541736042	0.999999999983394	25.3333333333333	3.8749952434062	30.6653196154718	2.73986797480571	0.089347445556163
SHISA9	0.754438295375953	0.899916208516713	24.3414634146341	23.2900697737884	0.431720413064004	1	1	20	14	0.560407492147636	0.999422283447479	0.999999999999989	27.3563218390805	16.4745764340979	2.48610409132461	0.996959494984602	0.999999999983394	23.8992617512382	17.6189295482822	2.32072437864612	0.0037493761362091	0.00161560595937568
ERCC4	0.874788622247413	0.946488923117098	24	19.4096131191587	0.969046109688948	1	1	20	14	3.90263716571822	0.994664799736663	0.999999999999989	28	20.0155967037943	18.0922995568085	0.99959553177187	0.999999999983394	24	17.7766261158318	15.2638544730387	0.974195765688519	0.0638237063521071
MKL2	0.790055752154972	0.913086419648038	20.5773195876289	3.73904653792757	1.05198800758526	0.759272267084767	1	28	12	1.48911037813111	0.932005040770644	0.999999999999989	28	9.10460836237782	3.45375100587746	0.978676236736832	0.999999999983394	25.5257731958763	7.9993797906825	3.42522842704976	0.341134755328231	0.0995947460421083
LOC100129781	0.645671578068416	0.855941845191681	27.7222222222222	23.7242796609677	0.91671305240736	1	1	28	18	1.73845827876113	0.997634342733941	0.999999999999989	28	0.754488487186698	7.07662742990941	0.989765595188279	0.999999999983394	27.9074074074074	23.6403790940823	6.14537245198704	0.926395902731675	0.150746909153104
PARN	0.0131359621791796	0.362547314593051	23.0751445086705	7.19071062912029	9.65590036315731	0.548683931808932	1	28	26	2.87685291097407	0.243939789712446	0.999999999999989	23.1067961165049	4.0548156818824	55.2305934026207	0.0482857412710789	0.701897353958985	24.7273135417251	3.76775507712809	46.1395105152553	7.72833364536991	0.167499255173387
BFAR	0.775997114746409	0.908003336745372	24	14.2301264679903	2.82471032198063	1	1	28	18	9.67171207154134	0.999742199589651	0.999999999999989	25.9636363636364	23.1063813627833	48.9944705302586	0.997743179590648	0.999999999983394	25.9878787878788	18.1025690077856	40.9771378763463	2.04869641834466	0.0499960837803474
NOMO1	0.81819157208923	0.924466583763208	24	9.797882319392	2.04864142205198	1	1	28	6	8.27777554222115	0.999561334108398	0.999999999999989	28	1.85062074791325	41.2539587155154	0.998833458149389	0.999999999983394	26.6666666666667	6.01182716740654	33.6925257052075	1.71753333307075	0.050976686880001
NPIPA1	0.0889906012253648	0.485988232114095	26.2631578947368	20.8148726108051	1.45747947426071	0.0290926434676435	1	28	22	1.74252947247104	0.472379453002886	0.999999999999989	25.2296819787986	20.2624745917278	4.43301375304958	0.0369275708496339	0.627084860539154	26.4976132911785	21.0336569027015	3.07014194831442	1.56601406068208	0.510078715266523
PDXDC1	0.00726892670349821	0.341203973321018	25.7548387096774	24.8056398621767	37.9502979063562	0.0290926434676435	1	28	26	26.277881834961	0.190574720028758	0.999999999999989	25.7761732851986	0.8717418896506	159.64514700624	0.00251147450892442	0.166483527085568	26.5103373316253	25.8464105497631	147.588015528671	38.2633739604516	0.259258001561913
RRN3	0.579435766886788	0.820565748569413	24	1.51107197355528	8.54587312854144	0.759272267084767	1	28	26	17.8059211015655	0.720692472937962	0.999999999999989	28	0.140366478670799	84.2021735853608	0.890430129096126	0.999999999983394	26.6666666666667	26.6410645811139	63.569586871877	15.3513728925382	0.241489266297711
C16orf45	0.772585546067217	0.906636594744978	24	17.2170895301261	2.90597406320637	1	1	28	18	13.0817802228365	0.996042479390653	0.999999999999989	22.9581993569132	1.2217618549938	60.961733330502	0.997534652669895	0.999999999983394	24.9860664523044	19.0652119340316	52.2384342670935	2.37960796844532	0.0455528195251499
KIAA0430	0.928685362943322	0.967732361157984	20.5773195876289	12.0440257375739	3.39915633968665	1	1	28	14	18.5111522538028	0.99999999990569	0.999999999999989	20.695652173913	13.2997408619882	102.437031604654	0.999936139701598	0.999999999983394	23.0909905871806	13.3075104666985	93.8521166749922	1.38673638054835	0.0147757603097071
NDE1	0.857006838755161	0.940323387542306	24	6.81721304930097	1.75927589861766	1	1	28	4	6.57465137763368	0.999991567043422	0.999999999999989	28	5.02790830546669	26.8656294452626	0.999454206971675	0.999999999983394	26.6666666666667	5.37057493002238	22.7748111988132	1.73168212706761	0.0760349717919
FOPNL	0.0744115143393169	0.471672986054057	22.6818181818182	0.179144298939058	12.0358191336174	1	1	28	24	10.5413353768987	0.566384773605107	0.999999999999989	23.7209302325581	0.312452376885599	40.6023957729142	0.386912446202608	0.999999999983394	24.8009161381254	23.841248739979	33.4429071635527	11.0012709886964	0.32895677803651
ABCC1	0.983012891309786	0.992847531525735	24	21.9051384262246	0.45546418777954	1	1	28	20	5.8655227201849	0.979545085845234	0.999999999999989	28	27.0740208601762	19.8051990747386	0.99999124964775	0.999999999983394	26.6666666666667	23.2138466540324	13.5248728056119	2.29377176406081	0.169596549781159
XYLT1	0.208683329653786	0.601049830482962	24	23.042611315444	6.11476223281156	0.548683931808932	1	20	0	5.96758904921909	0.806697885477975	0.999999999999989	28	20.1761211533886	17.1581052730602	0.574424797281404	0.999999999983394	24	21.6938435604748	16.4328731500691	6.04983507161363	0.368154431447564
RPS15A	0.168694479216916	0.568521245888704	24	0.171963615576092	132.528031321584	1	1	28	24	128.626210922273	0.856990498241528	0.999999999999989	24.040404040404	2.7649254157009	657.937460862029	0.694535578888558	0.999999999983394	25.3468013468013	25.2185383917834	514.314559868981	132.395077145276	0.257420433866392
ARL6IP1	0.234390753625509	0.618321037546982	24.641975308642	11.1145100908097	2.72994690876242	1	1	20	12	5.24942492176204	0.920386631468569	0.999999999999989	28	19.9999324559169	77.9239573237595	0.800334255530218	0.999999999983394	24.2139917695473	14.286867145036	68.2512876637795	2.03277573597649	0.029783697942673
SMG1	0.665921789021614	0.864715211670177	25.9220779220779	15.4208254833701	2.85831011403678	1	1	24	18	5.76643875119937	0.990181481534734	0.999999999999989	27.5675675675676	19.9167522308433	26.463247684316	0.991162364088403	0.999999999983394	25.8298818298818	17.8347648276227	24.941840588103	2.85386297722358	0.114420704724768
COQ7	0.634175453311517	0.84968546064044	24	8.63712629277437	1.01626561766982	1	1	20	8	2.61906627423076	0.989071261413098	0.999999999999989	20	7.5260487059216	8.74276715580423	0.988030629529718	0.999999999983394	21.3333333333333	8.07938437446047	7.75274358929174	1.20736416876371	0.155733793444601
ITPRIPL2	0.332109685191076	0.683080060320109	24	13.3910566549614	12.4689145854312	1	1	28	10	20.5952591122392	0.946142375089786	0.999999999999989	28	2.81204687592074	206.281475195578	0.888538413162125	0.999999999983394	26.6666666666667	9.36756616428344	167.232271374548	14.1003036307383	0.0843156856917767
GDE1	0.623638691529475	0.846025522509956	24	10.870819204946	13.3145394907089	1	1	20	12	17.9403219813533	0.999527254488394	0.999999999999989	25.4092526690391	9.9937478481526	185.590234658139	0.98760062775156	0.999999999983394	23.1364175563464	11.1015599487115	172.647860882884	12.40243547804	0.0718366008974372
CCP110	0.102429209594643	0.502958956885074	20.3673469387755	14.399565195767	4.06257594049718	0.548683931808932	1	20	16	1.58715253425065	0.647300851143505	0.999999999999989	20	15.8251562888152	20.0739557432496	0.35667051849424	0.999999999983394	20.1224489795918	15.4223343649233	18.103366901846	3.94561407839569	0.217949185904935
C16orf62	0.527655971717946	0.795672125050346	24	1.00228288629482	4.32541380967332	1	1	28	4	10.7216642269344	0.994030985455012	0.999999999999989	24.8780487804878	23.1218836754291	39.9938481803603	0.972173751296445	0.999999999983394	25.6260162601626	0.982137532992303	33.460498914306	4.17639802127921	0.124815772531521
KNOP1	0.107114849559434	0.508649063973446	23.2093023255814	13.9772380123727	10.066340382054	0.759272267084767	1	24	14	5.4206824199901	0.647149752752644	0.999999999999989	23.8795986622074	16.0861756227813	55.4618975429896	0.435755548724249	0.999999999983394	23.6963003292629	14.6798760113755	46.7305000796675	10.2259591326846	0.218828369378695
IQCK	0.675418248479313	0.870358826992393	24	20.5232374582085	1.59794187451464	1	1	24	18	2.95534837577478	0.966235054621734	0.999999999999989	26.1538461538462	21.8460863020707	20.8455961577615	0.990560600274346	0.999999999983394	24.7179487179487	20.1171250333129	9.50311126865987	1.59790562381604	0.168145523991257
GPRC5B	0.623404195530702	0.845954339028357	23.7619047619048	14.1970375121781	1.34485417812389	1	1	28	20	4.56930130302552	0.994708014108738	0.999999999999989	25.0526315789474	14.1686305330815	20.8933026933031	0.987234856956302	0.999999999983394	25.6048454469507	15.995709590164	11.9347728713101	0.431538912197047	0.0361581168615635
THUMPD1	0.00954104749556994	0.341203973321018	21.4623655913979	1.10092651097828	8.46962476531066	0.182113153050653	1	20	4	7.29530038174542	0.282878951050642	0.999999999999989	20	7.9999324559169	43.7557722095536	0.0184982653532727	0.449348591495393	20.4874551971326	4.34855241091588	35.2696162608232	7.68673347703981	0.217942078535685
DCUN1D3	0.579999325002819	0.820565748569413	24	2.29922258308503	1.893032191045	1	1	28	24	3.47496544464411	0.770331237687042	0.999999999999989	28	24.6924691675553	13.6110576391518	0.951759690957492	0.999999999983394	26.6666666666667	25.0223110231374	7.69044571236376	2.70658795365218	0.351941624046687
LYRM1	0.0322433104102441	0.416320484030042	23.2093023255814	11.4237200871861	3.93876947446658	0.548683931808932	1	24	12	3.36070491637731	0.671042814566835	0.999999999999989	23.257328990228	10.4617177280029	19.6306651438105	0.181185581296529	0.999999999983394	23.4888771052698	11.2916166468869	14.9564827424799	3.94455359599163	0.263735375750354
TMEM159	0.455923113259334	0.757394012425379	24	0.780842827988763	4.95593680898138	1	1	28	20	6.49967184261019	0.821251397156683	0.999999999999989	28	24.4687545267221	41.4595954462568	0.922915037266066	0.999999999983394	26.6666666666667	23.2970144763891	26.1026371548559	6.52720603788859	0.250059256433188
METTL9	0.495588360247233	0.779143850877138	24	2.86118846046396	3.36692623995208	1	1	28	2	8.89402043804393	0.992998847746256	0.999999999999989	20.5763688760807	3.9771708125327	66.3992121863928	0.964749926174311	0.999999999983394	24.1921229586936	3.09070241244361	60.7286296824392	3.56857191778158	0.0587625957714224
UQCRC2	0.496103911606386	0.779428817847324	24	1.2061780039218	4.04243687451688	1	1	28	0	8.66684519385904	0.900869135977089	0.999999999999989	28	24.8496135324522	33.9388677967011	0.951802873520694	0.999999999983394	26.6666666666667	26.1387396554507	29.6320563614046	5.3586585657049	0.18083991540609
PDZD9	0.0240212394776643	0.398780937004892	20.1616161616162	0.905756220526943	3.75850383648973	0.759272267084767	1	20	2	2.94003989746174	0.414206297384062	0.999999999999989	20	6.75440830680987e-05	28.7387630972129	0.134623617285784	0.999999999983394	20.0538720538721	0.967646861857689	21.8415609636147	3.78797680016789	0.173429765687452
C16orf52	0.0616893729588575	0.454662852071492	20.0603015075377	16.7233908657563	9.19464775116521	0.548683931808932	1	20	18	10.7745478429312	0.524953870807614	0.999999999999989	20	16.3503982579184	58.8285939917977	0.233694079781573	0.999999999983394	20.0201005025126	17.0212687185357	52.5890109217906	9.21564253185343	0.175238940043173
EEF2K	0.0706797993215452	0.467659811787601	21.695652173913	2.14007918028705	8.23736500234011	0.388468903781404	1	24	0	8.64471043107068	0.61004097379831	0.999999999999989	22.2429906542056	1.9997574584991	30.0444355773155	0.225299155498582	0.999999999983394	22.6462142760395	1.43262765233525	25.5782186783715	8.05858910872031	0.315056697655592
POLR3E	0.228357646125599	0.614080383944343	22.3016759776536	3.19002336046406	2.67943541525579	1	1	20	6	1.39763120192469	0.966900726761745	0.999999999999989	21.9692307692308	2.3144490443346	13.3643623291542	0.806206101024932	0.999999999983394	21.4236355822948	3.85936630954777	12.0542969799425	2.63343102034364	0.218464090002551
CDR2	0.921026265108671	0.96476537384685	24	19.3368424138345	1.37081042030822	1	1	28	24	5.01589638458127	0.999995780958375	0.999999999999989	28	17.0663849364557	45.2448184887918	0.999912733773089	0.999999999983394	26.6666666666667	20.3484966224415	39.3545233028421	2.7236348897228	0.0692076707107798
RRN3P3	0.370810883789563	0.709138603655901	21.0105263157895	1.95958192903718	2.11134628542866	1	1	24	0	1.13972768184474	0.954145735880314	0.999999999999989	20	6.4077442735272	6.46517011444943	0.912386530887457	0.999999999983394	21.6701754385965	2.7710161937573	4.84023539078598	1.63936159609356	0.338694601344038
USP31	0.439709831185245	0.748856623889769	23.7619047619048	17.4274610438774	1.79123049871663	1	1	24	20	1.57777540136342	0.829533242451745	0.999999999999989	20.2266288951841	6.75440830680987e-05	12.0789995507354	0.918122490467885	0.999999999983394	22.662844552363	19.3188957054679	6.62438447787803	2.04800509856562	0.309161568958577
COG7	0.237579182476355	0.619202907501048	27.7222222222222	10.8234627640105	1.77735923268462	1	1	28	8	2.17073552225511	0.879310077434359	0.999999999999989	28	9.68002319922395	4.38444632902375	0.792139245889154	0.999999999983394	27.9074074074074	9.50840462490024	3.6931700975409	1.72610429900097	0.467377416531748
GGA2	0.0763880593470907	0.474609760776187	22.4269662921348	12.4154747055694	5.53282538867073	0.759272267084767	1	24	12	5.3684499972757	0.688561158683438	0.999999999999989	21.3134328358209	11.1393464104664	29.3553106328127	0.375647005556451	0.999999999983394	22.5801330426519	11.8636078639013	23.4186602425494	5.46125951017452	0.233201193134522
EARS2	0.378278420198404	0.714372528439129	24	23.2479800125118	1.97783827684483	1	1	24	22	1.91980721588506	0.872297083870949	0.999999999999989	28	19.9999324559169	18.9287507694745	0.898647856816271	0.999999999983394	25.3333333333333	22.1099346929807	7.73371890044802	1.85714275272923	0.240135797102949
UBFD1	0.290873874670617	0.6553280758486	25.5897435897436	24.3072454296981	11.8173165410663	1	1	28	26	14.2369220923154	0.868208104500186	0.999999999999989	28	0.389364612621399	67.8123028878717	0.839222120050712	0.999999999983394	27.1965811965812	26.2161661731417	66.8748664815508	12.6946943477422	0.189827584197784
NDUFAB1	0.0592008820367479	0.453022604959926	27.3424657534247	26.6736989948729	14.5981234765871	1	1	28	0	15.8939340139922	0.590419609134851	0.999999999999989	28	25.5759449704682	89.5133371405392	0.348748170265209	0.999999999983394	27.7808219178082	26.7569253615248	76.106811804487	15.7424309899948	0.206846543912994
PALB2	0.717078570378611	0.886893585172365	24	21.0472088459434	1.00372436523487	1	1	20	0	2.75499790109824	0.816684824256437	0.999999999999989	20	1.3241069604678	4.90817827254009	0.982812930251531	0.999999999983394	21.3333333333333	20.9551353427759	3.23385511627506	1.69668145739761	0.524662174523125
DCTN5	0.283351402013951	0.651211116909256	27.7222222222222	23.1694274241042	6.57209658443491	1	1	24	0	5.9823406942503	0.980872365658504	0.999999999999989	28	16.5743119479147	84.8305658618504	0.861606553247373	0.999999999983394	26.5740740740741	21.826683307334	77.4184111261825	5.68366288973713	0.0734148738918635
PLK1	0.802990323255389	0.917369758835372	24	1.3944772441777	0.742532046569278	1	1	28	18	3.52494807357945	0.913484144742023	0.999999999999989	28	27.3115006823239	7.33910547459668	0.996061096082106	0.999999999983394	26.6666666666667	24.8875752029894	4.02111834926162	1.41264442062887	0.351306352594239
RBBP6	0.452576842253959	0.755439137618215	24	11.4098109475101	9.98435696535572	1	1	28	18	15.452386192826	0.938835419331396	0.999999999999989	20.458452722063	13.3072989301136	111.852147833589	0.944204663645652	0.999999999983394	24.152817574021	14.3049622174046	100.664495123215	7.90046836306219	0.0784831668145946
TNRC6A	0.0285568522177936	0.4102400843044	24.4907975460123	11.6535239897991	14.6311528020736	0.269101639101639	1	28	10	13.0811607214185	0.469780537700287	0.999999999999989	25.7761732851986	9.48740923543874	153.053531968381	0.0810067053288557	0.92284811010905	26.0889902770703	10.4258099912521	138.281704035545	14.9103556587854	0.10782594677133
ARHGAP17	0.720704083928933	0.887803540222792	24	20.9734747128489	1.47913848673227	1	1	28	16	2.69858596501049	0.984314502983301	0.999999999999989	28	12.8587573526049	15.6440822412428	0.994774174184924	0.999999999983394	26.6666666666667	16.1059322333054	15.9412082051732	1.52747920016621	0.0958195376728415
LCMT1	0.140676053517099	0.542619254350749	25.5897435897436	13.7199921958127	7.3213011405392	0.0290926434676435	1	28	14	8.83810646680013	0.511228507195784	0.999999999999989	27.3563218390805	12.8314486318842	37.4912818414751	0.0548194330598155	0.745652708764166	26.982021809608	13.5374363822745	34.8799268363884	8.27637152201662	0.237281791353482
ZKSCAN2	0.280291243536713	0.648648757913352	21.4623655913979	10.3033814739184	1.12950861141143	0.388468903781404	1	20	16	0.433709646915078	0.837977846373232	0.999999999999989	20	12.1304703651659	5.4397294951775	0.571216504875803	0.999999999983394	20.4874551971326	12.7813666829687	4.87869422832105	1.16057258680672	0.237885903992412
NSMCE1	0.00654590034461855	0.341203973321018	26.972972972973	10.2688406437928	18.4656446972776	0.269101639101639	1	28	12	24.6489428304319	0.178910686537587	0.999999999999989	28	10.1865159986981	93.4092770714007	0.0130990393459507	0.377792515044931	27.6576576576577	10.8129783999197	80.7723659631634	18.7122485099522	0.231666465217647
IL4R	0.990390957700385	0.996237976816584	24	12.4667250103584	0.340140680565466	1	1	28	4	14.8636842313896	0.992939272920646	0.999999999999989	26.9433962264151	6.75440830680987e-05	70.2748222428959	0.999999227739266	0.999999999983394	26.314465408805	3.38343251861703	43.1367864936007	0.787088748897915	0.0182463463989066
IL21R	0.220910421935749	0.608485177216767	21.3475935828877	4.38747927975252	2.84390016095122	1	1	28	4	7.64330263057383	0.848781314035044	0.999999999999989	25.4092526690391	6.75440830680987e-05	16.7393402947249	0.764083057933868	0.999999999983394	24.9189487506423	2.94484151821896	4.24151570363676	2.55450985824791	0.602263444659091
GTF3C1	0.0396602941979641	0.429255845768462	27.5310344827586	10.0481121951331	7.33530108603756	0.182113153050653	1	24	12	4.01281631914755	0.424943813745552	0.999999999999989	27.5675675675676	10.0820994989665	44.6232571747723	0.0722100858673344	0.882888649871275	26.3662006834421	10.7829184820551	39.5808376715019	7.03243886614664	0.17767281542932
KIAA0556	0.216938287642521	0.605956562022679	27.3424657534247	24.0454332350701	3.34733780760036	1	1	28	24	3.23975288733512	0.863798507803166	0.999999999999989	28	23.5673956772177	10.8099624295641	0.763923743387095	0.999999999983394	27.7808219178082	23.8751785196672	8.05505242120262	3.4231989955575	0.42497538396484
XPO6	0.1438833487811	0.545962886202491	20.6839378238342	16.6612178732337	5.80522848179301	0.269101639101639	1	24	16	4.11977208317624	0.749753062518427	0.999999999999989	20	6.75440830680987e-05	45.7000860316933	0.313615863457829	0.999999999983394	21.5613126079447	17.6678738146688	33.9101705597833	5.45075193665857	0.160740917744691
CLN3	0.125903828505183	0.529073776296799	20.2639593908629	15.2558159053116	8.89629746290214	1	1	28	18	13.7782368534322	0.922310488460197	0.999999999999989	20	0.3644645058347	61.7208637100211	0.635311834393084	0.999999999983394	22.7546531302876	17.8937520697298	54.7287909608958	3.43527779032911	0.0627691153050257
NUPR1	0.0869453140992522	0.485411586173603	21.4623655913979	11.6155165493015	166.510177326008	0.182113153050653	1	24	12	117.869019332162	0.642562362100288	0.999999999999989	20.9384164222874	10.7680103303762	1536.75399401751	0.163930525105126	0.999999999983394	22.1335940045618	11.475820686858	1315.57192456831	159.53415193368	0.121266005266895
CCDC101	0.146605161668038	0.549607384976295	21.2340425531915	10.9163042607692	2.33672715104844	1	1	28	16	2.31666971381141	0.813650730294367	0.999999999999989	20	11.8316502566434	12.9407236516823	0.642551892069804	0.999999999983394	23.0780141843972	12.9042193003408	10.0460772983615	1.0888447681794	0.10838506770767
ATXN2L	0.336448057383259	0.686462578122117	24	17.8853022661056	1.92576946004726	1	1	28	20	2.46290328636975	0.994346063550452	0.999999999999989	22.5236593059937	19.0444276685864	11.3839077751015	0.901424866285273	0.999999999983394	24.8412197686646	19.0701030494896	7.28015717259947	2.0605179336481	0.283032067137689
TUFM	0.470994130242107	0.766462497661069	27.7222222222222	9.47132886170952	16.6845936147458	1	1	28	10	21.9150427132195	0.982248698807102	0.999999999999989	26.7415730337079	7.0512036631616	231.986256116199	0.956680673960766	0.999999999983394	27.4879317519767	8.82681741742318	200.635702803047	16.5402045383064	0.0824389892089296
SH2B1	0.815073572965239	0.922174542145742	24	11.2988685261142	2.33888773560499	1	1	20	16	3.91562015768012	0.975177297837679	0.999999999999989	20	11.897955125763	57.5984600929043	0.998299868304932	0.999999999983394	21.3333333333333	13.1278981127726	53.9929665719137	4.26664428239901	0.0790222236949368
RABEP2	0.0290923946445285	0.4102400843044	26.4370860927152	13.2868545349342	2.15089933536461	0.269101639101639	1	28	14	1.28680805973853	0.246432694050669	0.999999999999989	25.9636363636364	15.2314445389274	5.04931214087964	0.051676942711081	0.726734298634988	26.8002408187839	14.1889374461456	4.15285444998246	2.27966561367239	0.548939444213369
NFATC2IP	0.88664988696346	0.950389183337806	24	19.2352970811195	0.758898826922766	1	1	28	6	4.98799218899464	0.99999999960504	0.999999999999989	24.5360824742268	1.87100779440126	45.5439194862634	0.999734763350344	0.999999999983394	25.5120274914089	1.33672590342208	40.1509008398619	0.601651096710548	0.014984747144533
SPNS1	0.842123506254727	0.935371662746242	24	20.3633294849688	1.42211206029535	1	1	24	22	3.03137421418015	0.998975508547323	0.999999999999989	22.2429906542056	17.7352885581134	29.8725145866834	0.999243467265718	0.999999999983394	23.4143302180685	19.9963700594536	24.3595846373405	1.87970492262829	0.0771649004124196
LAT	0.252639089417976	0.62839976038775	24	13.1972348888725	1.76562029910165	0.120192382848633	1	20	16	2.05076331869616	0.573116686273094	0.999999999999989	20	15.3050779311252	5.39975078615128	0.230708126679063	0.999999999983394	21.3333333333333	15.1925462266246	4.6668748052273	2.19607119283799	0.47056569642241
LOC101928188	0.509056772361664	0.78773693317648	24	0.238352786346429	1.75721674318643	1	1	28	20	4.6115497588791	0.791627404091478	0.999999999999989	28	24.4537443113054	12.9569121093131	0.935676261615503	0.999999999983394	26.6666666666667	23.125940689987	8.10823643028596	2.79876157946547	0.345175131920366
QPRT	0.973224953903315	0.98877550185969	24	21.4260006562351	0.188576059228703	1	1	28	14	1.27958068689361	0.99578088805516	0.999999999999989	20	10.7812838934825	4.76794510122426	0.999994975385776	0.999999999983394	24	14.407195196876	3.31390858922938	0.063803067285335	0.0192531162424646
KIF22	0.367937287215423	0.708163057100479	23.4823529411765	9.72403092885008	4.26153070494819	1	1	28	10	9.95371066331226	0.927344621723397	0.999999999999989	22.3824451410658	10.6683397530695	30.0618863468291	0.905345148765849	0.999999999983394	24.6215993607474	10.2404941958987	20.2478923929418	3.79585416525604	0.187469100071829
MAZ	0.0405090418676323	0.429255845768462	26.6133333333333	23.8682726031156	45.2829089928457	0.759272267084767	1	28	24	45.950497959759	0.428828162751274	0.999999999999989	26.542750929368	25.6481602119486	161.645403350804	0.193828530468511	0.999999999983394	27.0520280875671	24.5244418963193	134.208376561233	45.2148097737863	0.336900057450266
PRRT2	0.580645696488878	0.821262884853935	24	21.7892664932288	1.41329307593616	0.759272267084767	1	28	20	2.87592405631184	0.588694822927585	0.999999999999989	28	20.1730275138713	11.0519856644964	0.845717303469182	0.999999999983394	26.6666666666667	20.7217478488646	7.97613252232298	2.44428926172683	0.306450432573173
PAGR1	0.574229772155057	0.818002381634179	24	0.359065886275802	4.38352090038911	1	1	28	4	8.34590979001643	0.825519233506984	0.999999999999989	28	23.7169031331337	76.3004861687912	0.959962365380302	0.999999999983394	26.6666666666667	0.108148855600325	73.9654160389928	6.07412070737055	0.0821210916216359
MVP	0.606822041803469	0.837937488932086	20.4717948717949	7.39827696542997	2.88440002110074	1	1	28	12	4.36099606407037	0.999864538202527	0.999999999999989	20.5763688760807	8.31906814144977	115.523676690223	0.985638451614409	0.999999999983394	23.0160545826252	9.16346681318513	109.621187171139	0.536112162651188	0.00489058891338421
CDIPT	0.360264032929023	0.703147466894461	24	1.74281527568712	18.7179583029742	1	1	28	24	41.3997817838268	0.957883913238234	0.999999999999989	28	0.211572379333202	219.176421560436	0.907568305123484	0.999999999983394	26.6666666666667	26.1741385048406	176.040690309799	26.4895325279358	0.150473918736169
SEZ6L2	0.1103744752534	0.511955349297131	23.6213017751479	10.0879613347473	8.72543438132015	1	1	28	14	13.5207370516606	0.604545099115431	0.999999999999989	22.8115015974441	11.0854871416736	46.9623655418437	0.49187330871667	0.999999999983394	24.8109344575307	11.6893614176442	34.9286634617106	7.47439750288666	0.213990366710717
ASPHD1	0.0764577371222981	0.474609760776187	24	2.79417252685288	2.17655855714538	0.548683931808932	1	24	4	3.2093029280734	0.33105110435586	0.999999999999989	27.148288973384	25.2147088273961	8.93133131058398	0.200291620165378	0.999999999983394	25.0494296577947	1.8905147290889	5.67757369514141	2.35377557595682	0.414574200590486
TMEM219	0.451293698077859	0.754602013926267	24	3.0156944776586	13.6806498142569	1	1	28	24	21.3057813437631	0.998092636636622	0.999999999999989	28	0.551927389635502	173.878499029871	0.952929585933488	0.999999999983394	26.6666666666667	0.0945808122240846	150.434848158883	17.6066979979228	0.117038692918594
TAOK2	0.81167095882039	0.92078631245975	24	17.4190078360509	1.94435801444388	1	1	20	18	4.98750120620925	0.999114049338051	0.999999999999989	20	6.75440830680987e-05	32.1245744076432	0.998688408611448	0.999999999983394	21.3333333333333	18.7519910902201	24.5379931085653	2.85375514272377	0.116299451633949
HIRIP3	0.93477089425265	0.970214951929462	24	19.1738891752159	0.362730596090518	1	1	20	16	1.63050206184595	0.998711586799227	0.999999999999989	20	7.6716295659963	7.56543488068999	0.999948573988268	0.999999999983394	21.3333333333333	15.6370345560498	6.07806618158358	0.649379171560242	0.106839766491495
INO80E	0.444339210944863	0.750964399717539	24	8.44442889133625	1.43708235706365	0.759272267084767	1	28	4	0.135724748830691	0.866018279092655	0.999999999999989	28	5.052728271786	10.0528729062366	0.872826254020677	0.999999999983394	26.6666666666667	5.90862402269302	7.01791101295191	2.17669511394811	0.310162826221495
ALDOA	0.491508266595357	0.776931637721519	24	22.4211469786979	35.0342101035191	1	1	28	6	60.130669343973	0.999505041598481	0.999999999999989	22.9581993569132	6.75440830680987e-05	591.882023322221	0.964534814604948	0.999999999983394	24.9860664523044	1.04163562684092	417.443636783359	21.8238976850623	0.0522798666982394
PPP4C	0.237990179132435	0.619365472152355	23.3450292397661	22.3760348295514	7.96501100441997	0.182113153050653	1	24	0	4.71207311215142	0.88133666220017	0.999999999999989	23.257328990228	1.4852744754609	29.5799327681022	0.366510297451967	0.999999999983394	23.534119409998	0.172091511026249	18.2337946750583	7.40129972677228	0.405911104006035
YPEL3	0.236497668524319	0.618321037546982	25.5897435897436	12.0891145446981	13.2993288705447	0.548683931808932	1	28	14	26.8349368264735	0.842423963494083	0.999999999999989	26.9433962264151	12.126121599566	129.326831723661	0.619090313152879	0.999999999983394	26.8443799387196	12.7283336746045	119.419390307046	13.7022175887484	0.114740307696412
MAPK3	0.137432736877004	0.540948637241929	20.7916666666667	14.875787298497	10.3823786286416	1	1	28	16	18.2336297220952	0.770663059550336	0.999999999999989	20.8163265306122	15.9843980162986	93.8413873368454	0.610640310972587	0.999999999983394	23.202664399093	15.9409411465878	79.4170236400908	9.92569567047793	0.124981965018736
CD2BP2	0.114793006529038	0.517426918634812	24.1939393939394	21.4839587970756	14.3934892316898	1	1	28	24	27.1055435156441	0.647216378802217	0.999999999999989	21.8348623853211	21.5111088852299	113.203699939301	0.518505062152557	0.999999999983394	24.6762672597535	22.4429806687076	100.396056384789	14.0987591331943	0.14043140379098
TBC1D10B	0.138739977691477	0.540948637241929	22.0552486187845	1.92562766281691	4.65003532732158	0.759272267084767	1	0	NaN	0	0.790829244272588	0.999999999999989	25.9636363636364	23.8894838730737	19.1737673721126	0.547609513891345	0.999999999983394	24.0094424912105	0.0891043791777079	19.3997694709834	4.06142686502991	0.209354388004696
SEPT1	0.65283289884431	0.859405816351572	24	17.6813740555201	0.606433275355136	1	1	28	18	1.51580917720161	0.981321073029179	0.999999999999989	28	19.4189745288406	6.73878963686949	0.989422304286102	0.999999999983394	26.6666666666667	18.4286821034164	5.33492352133926	0.822230729459585	0.15412230862743
ZNF48	0.426045868779972	0.742248356133207	23.9041916167665	9.09881019612886	1.27685050544388	1	1	28	10	2.07968810493717	0.99741219140391	0.999999999999989	20.8163265306122	12.2444037109954	12.4053698016319	0.944222307176487	0.999999999983394	24.2401727157929	10.5699584038658	11.257123981641	1.14481140196848	0.101696614857891
ZNF771	0.133034685955878	0.537536823566348	21.0105263157895	0.20746616459023	2.80188531088419	1	1	20	0	2.17697139986899	0.741814037414918	0.999999999999989	21.8348623853211	19.2182546421033	12.8958796644104	0.591852738553457	0.999999999983394	20.9484629003702	20.201229463217	12.6259619455503	2.65523662905529	0.210299749080984
DCTPP1	0.314046299706884	0.670552936294968	20.9005235602094	8.84489235315891	3.04230538963635	0.759272267084767	1	24	4	2.23559258030165	0.93951211657223	0.999999999999989	23.4098360655738	4.6073940603068	22.0869034279667	0.80984917591812	0.999999999983394	22.7701198752611	5.78458534191086	20.8544879881388	2.55813375995002	0.122665862686487
SEPHS2	0.539264322264623	0.802659894792359	24	5.53588893605135	3.88504510313266	1	1	24	10	4.18219198026688	0.998120997899185	0.999999999999989	20	7.9999373308249	55.4835856794777	0.974921785311935	0.999999999983394	22.6666666666667	7.9808848596693	46.2180290108886	3.51589929831874	0.0760720301917338
ZNF768	0.171360575995184	0.570372588702663	27.9160839160839	11.5273064412231	2.91043146976663	1	1	28	14	3.97175152339782	0.849509461191938	0.999999999999989	27.3563218390805	12.019666858778	22.7062544324779	0.696404400135822	0.999999999983394	27.7574685850548	12.5082008473497	18.8017763161122	2.9417080952739	0.156459051837193
ZNF747	0.513189650818301	0.789204859125498	24	9.22354750179013	1.18907014119499	1	1	20	6	2.41558473960526	0.984500427688192	0.999999999999989	25.0526315789474	23.6998116047752	8.24444438470738	0.967925694901583	0.999999999983394	23.0175438596491	6.07705445012047	7.76031833125591	0.706974235469524	0.0911011900919159
ZNF764	0.793680407026002	0.913669280397236	24	13.5164500689328	0.701931249720592	1	1	28	10	1.52618644137793	0.916392735996744	0.999999999999989	28	4.3479938076204	8.49632708004658	0.995755361498303	0.999999999983394	26.6666666666667	9.54408349126121	6.80876851603211	1.32300555979239	0.194309081984093
ZNF688	0.2747197084432	0.644807148985062	27.9160839160839	19.3947723448478	4.16524203457504	1	1	28	20	6.3406486493493	0.635574311964344	0.999999999999989	26.9433962264151	23.5645338403376	19.5323908936963	0.745238461482562	0.999999999983394	27.6198267141663	20.9534739782563	16.2782671026767	4.38656041254953	0.269473426432979
ZNF785	0.538540688823537	0.802094996612764	27.156462585034	10.8396632566726	1.37092547621061	1	1	28	8	3.02675580387395	0.997868538109388	0.999999999999989	26.7415730337079	12.1553720914155	5.80432263029277	0.974756711449121	0.999999999983394	27.2993452062473	10.3948320752224	4.22823259755592	1.36761017396759	0.323447242414743
ZNF689	0.463755215166379	0.761552363481695	26.6133333333333	9.99828065171111	3.05657926838996	1	1	20	0	3.83681951654795	0.969246474742017	0.999999999999989	28	4.54066981720461	21.3338139996579	0.952629905814277	0.999999999983394	24.8711111111111	4.30922170326653	18.2545732374434	1.07008829796144	0.0586202856699219
PRR14	0.643906360517313	0.855225780462584	26.972972972973	8.25785045843422	2.30941676157246	1	1	28	8	3.23241157640391	0.999986675139168	0.999999999999989	28	10.7503836339852	19.9070512801325	0.989741744949998	0.999999999983394	27.6576576576577	8.98790672498573	14.7947163954688	2.39852328463627	0.162120261079886
FBRS	0.882889460212392	0.948761291032926	24	15.9688885325254	1.66859043099607	0.388468903781404	1	20	16	8.95949299280469	0.790820448761046	0.999999999999989	20	15.9641617336569	37.5488782600606	0.856009887471175	0.999999999983394	21.3333333333333	16.1229639436321	32.9144344389834	4.24927333756174	0.12910060312411
SRCAP	0.389117020618772	0.721821256724371	23.9041916167665	18.4974448468539	3.40344843029566	1	1	28	16	2.68137207303081	0.943483695179584	0.999999999999989	23.1067961165049	16.1466115030214	12.1017627214459	0.919320891080919	0.999999999983394	25.0036625777571	17.0685449344661	12.0461771580914	3.35943259959588	0.278879561167617
LOC100862671	0.253968662536616	0.629091249100139	26.2631578947368	9.57820940364745	1.59963832009959	1	1	20	12	1.42629783096799	0.895618922059616	0.999999999999989	28	11.8666534349268	6.86529159892212	0.813654613397685	0.999999999983394	24.7543859649123	11.3570202916258	4.96177240335552	1.28494440885887	0.25896883298998
PHKG2	0.460141141391554	0.760040996678574	24	23.1688717145807	1.70475440402942	1	1	28	0	3.36220596318335	0.996771745762686	0.999999999999989	21.4414414414414	6.75440830680987e-05	16.1089563331958	0.955485707642575	0.999999999983394	24.4804804804805	24.1984145776979	9.83300952940105	1.60740251956003	0.163470045946141
RNF40	0.205809447319459	0.599107758279939	27.7222222222222	10.8399139369543	4.94379856011821	1	1	24	18	4.33798000532189	0.842061771514268	0.999999999999989	28	12.1366635144226	37.7699324257686	0.743249392230751	0.999999999983394	26.5740740740741	13.1905341764486	37.1445455754243	4.35641987241333	0.117282895911793
ZNF629	0.0047203769382409	0.314063802266242	26.7919463087248	8.03324453438777	8.70183289353779	0.0772071042383542	1	28	10	8.94064147052712	0.275239997528305	0.999999999999989	26.542750929368	7.9754356149838	31.8949884091175	0.005275709135382	0.236954707452014	27.1115657460309	8.6502392746237	23.5513805217794	8.92110547873103	0.378793314068411
BCL7C	0.0222980419713528	0.395911384263468	20.4717948717949	6.42488233375038	3.90670873820176	0.269101639101639	1	20	8	4.35160535443029	0.46250026665219	0.999999999999989	20	7.459338770933	20.4541045475244	0.0672032410286152	0.842568504794948	20.157264957265	7.30499962282191	16.8313265564759	3.9011989740187	0.231782026266831
RP11-1072A3.2	0.0432916619406836	0.431990736454088	22.4269662921348	8.64180641506339	2.82465205703751	0.653978099446849	1	24	10	2.31906315463791	0.393639746474784	0.999999999999989	22.6666666666667	5.680845410076	6.51911365784225	0.173938798018664	0.999999999983394	23.0312109862672	8.11835016108501	3.58619021425477	2.90633595987932	0.810424374124637
CTF1	0.209604101223569	0.601049830482962	25.7548387096774	22.6337481490069	3.01462263542038	0.269101639101639	1	28	22	3.60206205107201	0.810158675656533	0.999999999999989	26.1538461538462	1.3645061626864	9.1762198761977	0.404260723921933	0.999999999983394	26.6362282878412	24.0206621077083	7.41504841491349	2.84752945116418	0.384020345091355
FBXL19	0.981757440430906	0.992399308699402	24	16.7085804737179	0.316901734602726	1	1	28	12	4.3092193849427	0.967466966926483	0.999999999999989	20	12.6168151451178	12.3098583825923	0.999978115183309	0.999999999983394	24	14.199353598108	9.67864253949061	0.245165495345916	0.0253305661765683
ORAI3	0.554210014868892	0.811082192261908	20.0603015075377	8.68578908754183	2.97529777295779	1	1	20	12	7.04537050618824	0.998389520993139	0.999999999999989	20	0.127802283240598	37.9995126208619	0.977684745041268	0.999999999983394	20.0201005025126	10.6152718156333	30.468499304964	2.58578106092591	0.0848673587446637
SETD1A	0.19770246249944	0.592299999276841	24.3414634146341	16.4824856352967	3.06085401007876	0.269101639101639	1	28	14	2.1350612024698	0.367514612324286	0.999999999999989	28	10.7762077240657	18.5146906368241	0.247835933544656	0.999999999983394	26.780487804878	13.8456812116626	18.2575963558189	3.72330886168927	0.203932039526255
HSD3B7	0.204952192229461	0.598777377248604	22.1777777777778	13.0945290412835	2.832843352963	1	1	20	12	4.01993193317798	0.896072667319092	0.999999999999989	22.8115015974441	16.1685667380909	17.6089812629064	0.758618385690322	0.999999999983394	21.663093125074	13.698464445877	16.02710012244	2.82480850810706	0.176252003576864
STX4	0.478851150467815	0.770998111130652	24	15.153133799516	5.87115557321498	1	1	28	6	8.02071329554123	0.996285597064027	0.999999999999989	28	6.65128977748368	102.150358875123	0.960800663367276	0.999999999983394	26.6666666666667	7.92379556452115	89.6179143256585	1.56892152968051	0.0175067846812332
LOC101928762	0.508632535368769	0.78773693317648	24	22.6293124382114	0.784545856475919	1	1	28	26	1.65791925030542	0.924222808085446	0.999999999999989	28	20.5430588961292	5.31803316919002	0.958850090125052	0.999999999983394	26.6666666666667	23.2791058250589	3.90847224439291	0.92597863387698	0.236915750189959
ZNF668	0.0458341161618564	0.440374063416765	21.9340659340659	15.5944111269188	4.47096558528271	0.182113153050653	1	24	16	5.05620912421168	0.43255598153198	0.999999999999989	23.1067961165049	15.7105953798686	22.1917570101905	0.0810133837118632	0.92284811010905	23.0136206835236	15.7834305307355	19.0247237263404	4.55570866855604	0.239462540118177
ZNF646	0.547017857047769	0.807194022069916	26.6133333333333	1.86302004306706	0.549563389646497	1	1	28	6	0.628305735678943	0.996980158850244	0.999999999999989	20	12.0556795190406	2.44343685080492	0.976257962313201	0.999999999983394	24.8711111111111	4.67256018296563	1.59453472145247	0.620884448046038	0.389382833558162
VKORC1	0.145725651363403	0.548227373539448	24.0481927710843	10.6872207567608	36.678405119757	1	1	28	8	44.1545164882333	0.781161141163732	0.999999999999989	24.2033898305085	9.53306929586267	402.221648545099	0.629961254476746	0.999999999983394	25.4171942005309	9.54424624235695	342.542884164625	36.1473344003738	0.105526449596313
BCKDK	0.371548509003417	0.709524642049992	24	7.38741238704038	5.4086002274874	1	1	28	6	9.15794752460168	0.971468338709544	0.999999999999989	28	9.0813829091047	40.2672673629585	0.916166551525871	0.999999999983394	26.6666666666667	7.53717544566862	35.0052082366958	5.71459205991484	0.163249766185486
KAT8	0.998067200316422	0.998793331418871	24	5.18982741558632	0.0782480971707901	1	1	28	20	1.68879686005234	0.999970887104545	0.999999999999989	28	19.9999324559169	11.3043013852657	0.999999998739654	0.999999999983394	26.6666666666667	18.9953734326807	8.64074646609279	0.128266930657265	0.0148444270596989
FUS	0.218306718954016	0.605956562022679	23.7619047619048	1.38557785707634	36.2797010422986	0.548683931808932	1	24	4	33.5680832835114	0.878320472323355	0.999999999999989	25.5913978494624	22.4085346064545	141.545721528418	0.608850899420117	0.999999999983394	24.4511008704557	0.926068931947874	145.807640640355	35.1309335840592	0.240940278779437
PYCARD	0.0829532997744491	0.48093683388727	24.0481927710843	5.30763982695717	2.56636778097452	1	1	24	10	1.57191800390885	0.911070413902282	0.999999999999989	20	11.7059278506995	11.6664858064471	0.52280330035943	0.999999999983394	22.6827309236948	9.31099998681296	8.35141690658489	1.80433263786876	0.216051079481625
ARMC5	0.0496954558044903	0.445624922468148	24	7.97343558932048	6.55022314604326	0.0481594158156658	1	24	8	7.26825491583493	0.365275247103516	0.999999999999989	24.2033898305085	7.8937640899013	27.6390687158431	0.028707783837445	0.561183731902503	24.0677966101695	7.95603641886459	21.9741512705366	7.05964130672827	0.321270260671864
TGFB1I1	0.0231640682575815	0.39779805697735	20.5773195876289	11.481427076255	26.5075596981954	1	1	24	10	28.6915424321322	0.703024797557313	0.999999999999989	23.7209302325581	8.3026659155398	177.719052808369	0.22138503265217	0.999999999983394	22.7660832733957	10.0076883545059	176.279301001285	23.4118089065926	0.132810878949548
C16orf58	0.236800049385204	0.618321037546982	26.0915032679739	24.7858348639012	3.39454383179185	1	1	20	10	3.30095008296225	0.885532326965772	0.999999999999989	25.5913978494624	1.9102607785292	28.4731200713803	0.793103395729642	0.999999999983394	23.8943003724788	0.637843500451133	24.2228351453287	3.12706746824417	0.1290958489988
ZNF720	0.972832728557266	0.988736616333625	24	16.2543228480192	0.263200856455294	1	1	28	6	3.18970119686419	0.999999999193399	0.999999999999989	28	6.75440830680987e-05	12.4335685380251	0.999996588673972	0.999999999983394	26.6666666666667	0.420024739223256	9.17709544254674	0.434263726262446	0.0473203890033788
ZNF267	0.742245539456879	0.895872536600142	24	23.3832753145683	0.588393571307732	1	1	20	16	1.4527696800693	0.999467760559114	0.999999999999989	26.3468634686347	15.9243851620784	4.13717279972754	0.996446743483676	0.999999999983394	23.4489544895449	18.6486525672419	4.07881583017638	0.140018782962951	0.0343282925223167
SHCBP1	0.849280874372106	0.937721370289619	24	23.3371677982722	0.367196822540826	1	1	28	6	2.40253673689117	0.999995373499864	0.999999999999989	24.7058823529412	6.75440830680987e-05	5.38552998600995	0.999356762223173	0.999999999983394	25.5686274509804	1.41855884019417	2.68057105263801	0.129676583037769	0.0483764766877383
VPS35	0.782115793145398	0.910631275511756	24	2.19953854157075	4.59739156471589	1	1	28	2	22.0224600979234	0.93888862784221	0.999999999999989	20	7.9999324559169	95.2681976487332	0.996099409910059	0.999999999983394	24	3.95199024282874	95.0424434732432	4.5757595998478	0.0481443808958467
ORC6	0.589807425984493	0.826388863611073	24	19.8978101474312	0.802886629320657	1	1	28	8	1.19041744562695	0.914398572739889	0.999999999999989	28	10.5990811897876	2.64535788102395	0.975126027369496	0.999999999983394	26.6666666666667	8.94553342730907	2.40081040653968	0.284922526976084	0.118677645764934
C16orf87	0.135055393126195	0.539437221764301	24	4.27747545292568	2.22541247035128	1	1	28	26	2.12562954089443	0.936060836551868	0.999999999999989	22.6666666666667	7.4373743569979	7.04183365757853	0.658238566739143	0.999999999983394	24.8888888888889	3.96153601049967	5.30302036861438	2.41517354601323	0.455433579004767
GPT2	0.627082870189798	0.846170498556938	24	9.51794103620566	11.3901760336432	1	1	28	4	48.6956900985524	0.963014440162757	0.999999999999989	26.542750929368	0.281726171561488	212.382954750718	0.985279334939213	0.999999999983394	26.180916976456	4.39396399991353	148.461559838644	6.22878745102248	0.0419555571003852
DNAJA2	0.266527882713437	0.639515655988891	24	17.9586879404383	6.48463874485577	1	1	20	0	7.69669862112276	0.973376250656713	0.999999999999989	21.8348623853211	5.06642967008149e-05	59.862832729588	0.845621845977507	0.999999999983394	21.9449541284404	20.3181110863812	51.579782106969	5.82958052628854	0.113020650498268
NETO2	0.20259483429022	0.596657075847741	25.4267515923567	3.0217961390734	2.4165666358772	1	1	24	6	2.03427424228266	0.881181635259819	0.999999999999989	20	11.6196388807124	10.0296018533727	0.751129498247428	0.999999999983394	23.1422505307856	6.21430164845112	7.2950579306527	2.52034194631725	0.345486214129591
ITFG1	0.652636831187644	0.859405816351572	21.3475935828877	11.325754542689	3.72033899360305	1	1	28	18	6.21407964575227	0.999956988728534	0.999999999999989	21.4414414414414	7.3334225087798	47.4283299674527	0.990560233473159	0.999999999983394	23.5963450081097	12.0336481239238	39.2873282722815	2.81457747982312	0.0716408471534801
PHKB	0.657389441968812	0.861077659733937	24	20.2176546444818	2.29153886864552	1	1	28	18	6.42786362026692	0.95133654094833	0.999999999999989	28	20.750660779431	39.6916843649307	0.987828550478478	0.999999999983394	26.6666666666667	19.7878370758267	34.4565087417988	2.89240832743046	0.0839437433753034
LONP2	0.866866295971482	0.943241048241886	24	12.6750958798852	1.61452883118151	1	1	20	4	1.8532887844907	0.999997809863828	0.999999999999989	21.8348623853211	15.9680057102981	57.3385626777884	0.999563154775147	0.999999999983394	21.9449541284404	11.9094399258309	52.0098177327732	2.178167481225	0.0418799291398488
LOC100507577	0.924769384562725	0.96588592265623	24	19.100458687428	0.567587754132333	1	1	28	10	2.80523279147178	0.924216593452853	0.999999999999989	28	8.5179766640322	6.62330687040328	0.999426188549701	0.999999999983394	26.6666666666667	9.72860499292381	5.94243062463754	0.324428465685404	0.0545952466555202
SIAH1	0.0667311472122896	0.461327220586883	24.0481927710843	6.1135582191317	6.91938186888476	0.759272267084767	1	20	8	6.79029615341666	0.848017334586063	0.999999999999989	22.5236593059937	6.1366253443404	26.9313627027531	0.391003825735136	0.999999999983394	22.190617359026	6.82623429729155	15.7967592112708	6.34297905393848	0.401536730990545
N4BP1	0.042802829676456	0.431990736454088	25.9220779220779	10.5572211587471	6.70155222509528	0.388468903781404	1	28	12	7.85151160210324	0.477625268260584	0.999999999999989	26.1538461538462	9.8502670820433	52.6043612946101	0.139196919640415	0.999999999983394	26.6919746919747	10.7880812009182	47.5730545797707	6.74631013355968	0.141809480033438
HEATR3	0.244568379916824	0.623668380466079	24.0481927710843	8.99503820822336	1.93367190524626	0.759272267084767	1	24	10	2.01344167364006	0.805837459490161	0.999999999999989	24.3686006825939	7.469158438162	7.80501682694825	0.70384766915578	0.999999999983394	24.1389311512261	8.83264597026838	6.88402248805911	2.03486414778312	0.295592315584785
PAPD5	0.344030244171026	0.691453663353054	24.1939393939394	15.8079602398816	5.28465548280339	0.759272267084767	1	20	14	9.26745513418811	0.708497675040145	0.999999999999989	26.542750929368	16.122684052577	61.6716491169433	0.760643264800913	0.999999999983394	23.5788967744358	15.4111588881059	57.7262372791675	5.23631630926454	0.0907094686241442
ADCY7	0.0186558650723734	0.382440879310574	23.2093023255814	0.552569858304332	22.6820751163615	0.120192382848633	1	24	2	17.7910063363789	0.385864109907924	0.999999999999989	24.3686006825939	24.0780875408951	86.2080824329157	0.0284844297252995	0.561183731902503	23.8593010027251	0.754422408251913	68.5278629744536	22.298855379571	0.325398376830805
BRD7	0.51971893922938	0.791790304419198	26.6133333333333	11.8001297776446	7.48657488831274	1	1	28	10	18.2846754746563	0.99883437060165	0.999999999999989	25.7761732851986	9.98954505906242	87.4791215638069	0.971032802681638	0.999999999983394	26.7965022061773	10.6093598346066	75.2135541938751	7.23450809949312	0.0961862283604496
NKD1	0.597242513352264	0.831479146678233	24	0.523588114573267	0.587917222517371	1	1	28	22	0.711978450905658	0.980359897667082	0.999999999999989	27.5675675675676	20.4323648883493	8.494766204111	0.982796522451372	0.999999999983394	26.5225225225225	22.2659186592118	3.97347746608589	0.621252433877031	0.156349806732137
CYLD	0.269981694691095	0.64184835042587	21.8142076502732	8.37412936779419	4.58666178002271	1	1	28	8	7.94721747446121	0.89389415820383	0.999999999999989	23.1067961165049	6.6079847444085	28.0473389122337	0.82826150588134	0.999999999983394	24.3070012555927	7.73085463450249	27.8096015984174	4.57383225525861	0.164469535425452
SALL1	0.913695751473646	0.962042680051287	24	18.199914691247	0.798138093315569	1	1	28	14	0.717572941093381	0.999979635238742	0.999999999999989	26.3468634686347	13.5708699063542	8.38420470383198	0.999885381198743	0.999999999983394	26.1156211562116	15.1878803763299	6.58251693470329	0.922707217173069	0.140175441449838
CHD9	0.80890473245281	0.919727737964979	24	7.24693301293514	3.85273521732037	1	1	24	10	7.5546203365584	0.999999999910853	0.999999999999989	20	12.2673429318219	82.3008163252682	0.998642920125424	0.999999999983394	22.6666666666667	9.93483309080342	74.1819299086348	2.48763372241939	0.0335342276142351
RBL2	0.419278801154194	0.739027959301139	24	18.8394633999418	1.66227455888673	0.759272267084767	1	0	NaN	0	0.925836514698628	0.999999999999989	28	18.9154310215092	22.7280258730205	0.874753787861036	0.999999999983394	26	18.9868737444787	20.3638038964497	2.20203136765706	0.108134579318011
AKTIP	0.801980993630058	0.91698118032721	24	14.56668821252	0.669770687603602	1	1	28	2	1.3941694274166	0.987729943254025	0.999999999999989	20	18.6675533230186	5.91463403320586	0.998227617769438	0.999999999983394	24	22.0020027302503	4.88420877953028	0.289384526193257	0.0592490082336503
RPGRIP1L	0.407124591473156	0.732841493447951	23.4823529411765	22.7858129180469	3.08212082680054	1	1	28	0	2.97196027195471	0.996377757576435	0.999999999999989	24.040404040404	6.64853069979809e-05	24.5818682049032	0.936769620104559	0.999999999983394	25.1742523271935	24.9256881895405	12.3821199835002	2.63558748889148	0.212854300588554
FTO	0.0598982046051217	0.453908470021884	27.3424657534247	25.8201917401976	5.01505340169186	1	1	28	18	5.98275560264031	0.988533137251074	0.999999999999989	28	0.176420141589901	79.5097496990767	0.463127217151884	0.999999999983394	27.7808219178082	24.7309728076091	70.7962279467415	5.06012771843452	0.0714745384774052
IRX3	0.279086145615952	0.647539227853654	22.5536723163842	10.1596161168631	39.2683174989627	1	1	28	14	51.4623995590889	0.781100855910666	0.999999999999989	20.3418803418803	13.7181010685051	323.750682249609	0.802979325492593	0.999999999983394	23.6318508860882	12.7087996795991	286.592975742181	21.4397425174929	0.0748090299909515
CRNDE	0.119937703770834	0.525579069545538	24	23.8735525154019	13.8655653771301	0.120192382848633	1	28	26	14.9258403193053	0.447300833180879	0.999999999999989	28	24.2277571143435	75.6140454953708	0.120997328613739	0.999999999983394	26.6666666666667	24.7866438835729	52.5732037655429	16.245562664022	0.309008420648497
IRX5	0.47340422100368	0.76828753829177	22.6818181818182	11.4939647413711	3.54449712749988	1	1	28	18	7.26049988921655	0.998767117625102	0.999999999999989	21.7021276595745	7.807065582406	49.9918527616497	0.959622088887725	0.999999999983394	24.1279819471309	12.1534904345658	46.2101111331217	3.10129264978232	0.0671128585007759
MMP2	0.146762884638769	0.549607384976295	25.9220779220779	11.8003155958953	75.3142804906266	1	1	28	10	135.158034149087	0.863797688026426	0.999999999999989	24.8780487804878	10.845417838459	926.279090636789	0.658993281239114	0.999999999983394	26.2667089008552	10.9377789592842	802.270331489033	74.4795647041598	0.0928359952759613
LPCAT2	0.352601705132043	0.698154328365089	27.3424657534247	10.7440838814952	1.90000814286648	1	1	28	8	2.12914109704744	0.971932477047679	0.999999999999989	26.542750929368	12.2041676228423	7.41877043403113	0.906208992451257	0.999999999983394	27.2950722275976	10.3777406025438	5.97233635542959	1.89190148373769	0.31677745042235
AMFR	0.0156354492906114	0.378705065641731	27.9160839160839	23.7830161735299	10.2352202157253	0.182113153050653	1	28	24	6.27444984597676	0.278325425446458	0.999999999999989	27.7821011673152	24.5282914368965	74.5512786782425	0.0266539143487156	0.543377920531166	27.8993950277997	24.104517667855	68.0088793032483	10.2033598729289	0.150029819303927
NUDT21	0.101690964702297	0.502049046748145	23.7619047619048	0.204616138580308	8.73322089883974	0.548683931808932	1	24	2	7.32963931437955	0.751066034284138	0.999999999999989	24.2033898305085	3.7552530398655	34.2183877476278	0.385712412255725	0.999999999983394	23.9884315308044	1.97669994304099	29.9674429988387	7.99909789327856	0.26692627374276
OGFOD1	0.393310432985936	0.72365509318987	24	11.2238657286191	7.29496011601474	1	1	28	4	20.8077718048046	0.752641334573622	0.999999999999989	28	4.3491808343593	84.6341338562918	0.875709019283802	0.999999999983394	26.6666666666667	6.18979981478141	59.6794509557584	7.61433030107475	0.127587137266383
BBS2	0.290734943640141	0.6553280758486	24	4.98438094146159	3.40555169723831	0.269101639101639	1	28	2	3.53678460964819	0.62550120217591	0.999999999999989	28	0.507689611051099	23.2159474768522	0.41934508337516	0.999999999983394	26.6666666666667	2.59509631886654	16.5884396207921	4.71744110880146	0.284381244809101
MT2A	0.264178786880928	0.6386255208343	21.8142076502732	1.68509831657909	689.498521114627	1	1	28	6	1756.41778423544	0.902037671313848	0.999999999999989	27.5675675675676	6.75440830680987e-05	5652.77385370166	0.825166662879518	0.999999999983394	25.7939250726136	2.46310786177411	1348.02668746264	547.36081376933	0.406045977323798
MT1L	0.724801921152799	0.889317981612993	24	16.8042230304377	1.15270632601226	1	1	20	4	2.9628480636886	0.999976250294627	0.999999999999989	20	11.184066439042	8.76228827002933	0.995625294750403	0.999999999983394	21.3333333333333	11.9320495547166	5.10895555609435	0.649772303318015	0.127183001727803
MT1E	0.231006956084978	0.616274126198368	24	0.34933185482997	59.6550460083631	0.759272267084767	1	24	4	38.4973564966	0.861766978078565	0.999999999999989	27.148288973384	0.807780404051901	120.075443830114	0.70656161312734	0.999999999983394	25.0494296577947	1.72302600706371	160.998054783465	56.6701366533576	0.351992679225697
MT1M	0.0142493608396272	0.372446476672821	26.7919463087248	3.79005000171762	4.22435823558935	0.0481594158156658	1	28	2	3.43664718332198	0.103444945174329	0.999999999999989	26.1538461538462	5.3670777745381	13.0418582284632	0.00398831872589867	0.203182681758282	26.981930820857	3.76214592106434	8.15872629283619	5.06938706251484	0.621345401299469
MT1X	0.138499902102507	0.540948637241929	24	23.0854561795149	13.8664776486185	0.388468903781404	1	24	2	3.6964472371334	0.917110751073397	0.999999999999989	25.4092526690391	19.6530661604397	11.1082412929025	0.421186816950083	0.999999999983394	24.4697508896797	23.1033113605946	17.0701821860401	13.7271994387251	0.804162444730739
NUP93	0.364788778636247	0.706589635647467	24	1.52220309438832	9.799466645711	0.182113153050653	1	28	0	2.45814171263348	0.763058559514534	0.999999999999989	27.3563218390805	4.3595579106219	80.5090352431405	0.427238435037166	0.999999999983394	26.4521072796935	1.95167108319529	77.913545904624	11.6411787243368	0.14941148665711
HERPUD1	0.352329624202912	0.697810508410519	27.9160839160839	26.5745089224361	28.7244720833022	1	1	28	0	43.0861689073872	0.973279948382694	0.999999999999989	20.695652173913	7.352280181843	187.102916066587	0.906329514467336	0.999999999983394	25.5372453633323	1.429028811897	152.83545072441	27.5600095472046	0.180324717966778
NLRC5	0.587527097833717	0.825739905921649	24.4907975460123	12.5831862608214	1.86156795231519	1	1	28	14	2.36394057582072	0.999217562820359	0.999999999999989	25.2296819787986	12.4825692322897	19.9651800567681	0.983018152151174	0.999999999983394	25.9068265082703	13.0272022393283	16.8548394466773	1.98690118843314	0.117883127556272
CPNE2	0.141741590162507	0.543836979828531	21.1216931216931	9.59147466433489	2.85301435445386	0.388468903781404	1	20	12	0.966978582281003	0.750319933823824	0.999999999999989	20.3418803418803	7.9622564147014	24.4248260012517	0.38271840793132	0.999999999983394	20.4878578211911	9.82692628119647	20.4396820771881	2.84207999360874	0.139047172205319
FAM192A	0.00492235891218284	0.317168712000072	21.1216931216931	9.85932663710361	9.1391910459082	0.120192382848633	1	24	10	8.2414995077084	0.17251480173317	0.999999999999989	21.3134328358209	9.7646613029738	74.8426279435692	0.00534994246645415	0.238343185833447	22.145041985838	9.90421824878626	71.4031032751227	8.86377590828346	0.124137124322602
RSPRY1	0.0136758840789011	0.368846638245656	27.7222222222222	10.3182586507745	6.99816781720018	0.269101639101639	1	28	12	7.66720056227062	0.271753084351529	0.999999999999989	27.148288973384	9.59174814814068	33.3431655181177	0.0317688369048973	0.57782525834957	27.6235037318687	10.6234272384735	27.7587950561351	6.97918037338895	0.25142230991206
ARL2BP	0.0440675289141265	0.435361416666757	26.7919463087248	25.7657808094701	13.3694595559455	0.120192382848633	1	28	0	16.8157372511687	0.35041421407024	0.999999999999989	28	27.2998533634481	71.1151889920212	0.0502366303038939	0.715595620616402	27.5973154362416	27.0146940567554	56.7593770320836	14.1096014037102	0.248586262596481
CIAPIN1	0.304649767495592	0.663497107298514	20.3673469387755	10.5843009065602	2.05786324121921	0.548683931808932	1	20	12	1.74373691977713	0.905673090788906	0.999999999999989	20	7.9907908584635	20.996239431257	0.706985369592648	0.999999999983394	20.1224489795918	10.2095887482839	20.0714861769732	2.10991497935406	0.105120017558772
COQ9	0.0648728520724057	0.460136752174973	26.2631578947368	5.19668286266931	5.16821676002677	1	1	24	10	4.2003401975326	0.97645919000174	0.999999999999989	20	12.2803077713312	21.0433638219062	0.479248059583361	0.999999999983394	23.4210526315789	9.67277187769804	12.1203102147265	4.05240338040332	0.33434815682189
POLR2C	0.229323880751678	0.614883036986224	24	0.152146124540639	9.21860162486863	1	1	28	2	17.8975520160363	0.89052915945751	0.999999999999989	25.0526315789474	25.0134658817756	49.9964246224506	0.78631078658721	0.999999999983394	25.6842105263158	0.64835641692781	48.3067916497769	9.02356006374322	0.186796923487774
DOK4	0.233481762635554	0.617732011971204	24	1.09080888704117	3.91047217382125	1	1	28	4	6.0229799231114	0.879378952869453	0.999999999999989	24.040404040404	3.7303763764425	14.3642359493922	0.787693210045963	0.999999999983394	25.3468013468013	2.91580384744681	15.0238456561274	3.12954702234291	0.20830532301605
CCDC102A	0.122805630058993	0.527003938497666	26.7919463087248	11.7678909487954	3.38636077405939	0.388468903781404	1	28	12	3.28034964742205	0.657945353973997	0.999999999999989	26.542750929368	12.3845652422144	12.6680518273386	0.32805924392169	0.999999999983394	27.1115657460309	12.058810554106	11.1929383697316	3.46000322138221	0.309123762419606
KATNB1	0.887610371548401	0.950862979801266	24	13.6867939004662	0.618858809642685	1	1	28	16	2.63602777021034	0.979811572512707	0.999999999999989	28	15.681290885236	12.5462055398153	0.999591350408903	0.999999999983394	26.6666666666667	15.1267515962423	11.2311227612471	1.09526280013092	0.0975203301944232
KIFC3	0.451465586381733	0.754660080896945	22.9425287356322	20.8677993494516	5.3070548255388	1	1	28	24	14.4039179762077	0.999148202830037	0.999999999999989	20.2266288951841	18.6277493156421	51.7858193847079	0.953135340024292	0.999999999983394	23.7230525436054	21.2552880277655	47.693030252249	5.31672909699215	0.111478114702964
ZNF319	0.935694590481148	0.970277736325559	24	7.23278264157352	0.48263380541418	1	1	28	26	0.859040476004894	0.999992583688519	0.999999999999989	28	27.5086897138477	9.01473656772094	0.999953422096529	0.999999999983394	26.6666666666667	1.06506900971176	5.96461062035253	0.763026555938271	0.127925627422293
USB1	0.0769100733336686	0.475192839395671	26.6133333333333	24.707794091428	8.65004589271242	0.548683931808932	1	28	26	3.50694293444214	0.522345621442179	0.999999999999989	27.7821011673152	25.8470444099463	29.7087449385913	0.266518296970327	0.999999999983394	27.4651448335495	25.5180426955892	25.5668941118751	8.93098625303218	0.349318388614281
MMP15	0.470129785868872	0.766245359290418	21.1216931216931	17.6781392260918	1.02789404404941	1	1	20	18	1.66126127735627	0.990242788888571	0.999999999999989	20	16.0926212799914	4.01482302581664	0.957537945288068	0.999999999983394	20.373897707231	17.257589836078	3.77503245070178	1.02386972039123	0.27122143551399
C16orf80	0.359647470919876	0.702630227384003	24	22.880826921849	6.34980355148152	0.182113153050653	1	28	26	12.8257631305671	0.509826577819036	0.999999999999989	28	24.0417357622473	41.9871131177241	0.339847403393653	0.999999999983394	26.6666666666667	24.3665605180628	27.0506548194747	8.91392278362275	0.329527061104831
LOC101927556	0.0300468699429777	0.411153184346916	25.1069182389937	24.0759861306415	9.97103752281769	1	1	28	24	12.6201710324214	0.773293232423939	0.999999999999989	26.542750929368	0.468809582684401	64.4486217576594	0.275074271634531	0.999999999983394	26.5498897227872	25.095664340691	57.6908018647495	9.75012133653469	0.169006514407494
CSNK2A2	0.701950474965241	0.880752502858384	21.3475935828877	9.73103487060567	3.12488954665511	1	1	28	20	9.39754356854946	0.967472079150109	0.999999999999989	28	21.3739946864485	48.061846605025	0.99275472180586	0.999999999983394	25.7825311942959	16.9767474728014	40.2914606008736	0.628544319973189	0.0155999388108447
CCDC113	0.0622439592491493	0.455564381657711	27.5310344827586	7.95660929016584	2.23533710330086	0.759272267084767	1	28	10	1.11164242118228	0.639157324660598	0.999999999999989	26.1538461538462	9.215478292012	6.3172227681254	0.320903931967702	0.999999999983394	27.2282935455349	9.06630444061475	3.5258898575817	2.24534646787159	0.636816962119061
GINS3	0.307627247636479	0.665640353787638	24	8.38238097099385	1.61482348843595	1	1	20	8	1.5785572535444	0.949278729132663	0.999999999999989	21.0619469026549	10.294605028329	5.38081377482054	0.872713853202604	0.999999999983394	21.6873156342183	8.94076283540455	2.57741925564023	1.47885767234854	0.573774588326023
NDRG4	0.102724970996914	0.503353699658822	21.0105263157895	8.47293381837581	1.07309880806466	0.653978099446849	1	20	8	1.26625720273522	0.658272364465584	0.999999999999989	21.8348623853211	6.2594636808517	2.7359189583484	0.397167909840474	0.999999999983394	20.9484629003702	7.62706933990209	1.4500831385039	1.03654044770797	0.714814495931179
SETD6	0.333241303119612	0.683550238714045	20.0603015075377	11.0498355885056	1.38636722959831	0.548683931808932	1	28	14	2.7585150549778	0.967485751182136	0.999999999999989	20	7.9999324559169	7.25160569349739	0.748706384655478	0.999999999983394	22.6867671691792	10.9861263241931	4.70379928060071	1.04959342145714	0.223137374459376
CNOT1	0.0161768303652563	0.381742140980371	24	13.6365589958964	6.50712129250799	0.388468903781404	1	20	16	5.66702380918304	0.473823061750772	0.999999999999989	23.8795986622074	12.2732998519413	46.0824719120275	0.0706681439105202	0.870808796854832	22.6265328874025	13.97339943505	38.0826431252592	6.38304769564366	0.167610417025124
SLC38A7	0.0645272145640492	0.459584122370743	21.2340425531915	14.3023012269827	10.3735762099615	0.182113153050653	1	20	16	5.97076713673379	0.565183633006598	0.999999999999989	21.7021276595745	15.7350035597067	66.6671306154547	0.123444428039084	0.999999999983394	20.9787234042553	15.3701264947788	60.0983223824561	9.98508511735604	0.166145821073217
GOT2	0.342028546204731	0.690583875676488	22.8114285714286	14.9965332097158	6.46532099074423	1	1	28	10	10.0385117361149	0.99844160190735	0.999999999999989	20	10.0011500838152	63.3346075240263	0.905513166352034	0.999999999983394	23.6038095238095	11.895306375141	52.5408792004997	5.03955856552582	0.0959169058875949
CDH11	0.276241801275812	0.64556021664755	24	13.981647081048	15.5698553784763	1	1	28	20	55.9240192477901	0.942279867973544	0.999999999999989	26.1538461538462	16.1602037075778	285.766741779785	0.846407432750992	0.999999999983394	26.0512820512821	16.6117009169602	223.783629041723	9.5170055948285	0.0425277114129476
TK2	0.320895936966924	0.676048778001609	24	20.0453951485457	5.82262071162084	1	1	28	22	6.31009366309587	0.807301212920572	0.999999999999989	25.0526315789474	22.9473008769695	75.4613601166198	0.845282660187131	0.999999999983394	25.6842105263158	21.7117056515366	58.7012412546384	4.72043342344295	0.0804145418827912
CKLF	0.0277342571360396	0.407460301101442	25.9220779220779	22.0399002498954	4.40194797725913	0.0772071042383542	1	28	22	3.50755832935266	0.268702451012333	0.999999999999989	26.7415730337079	20.3716069106855	21.36350939715	0.0208801154418907	0.478500790648938	26.8878836519286	21.4854389551806	18.5503664808547	4.68905431540204	0.252774214473955
CMTM3	0.284103101448069	0.651306360069698	24	0.0213123659874053	6.84396880729852	0.759272267084767	1	24	0	7.21550993468937	0.956721848929543	0.999999999999989	25.5913978494624	3.6694887685135	73.3883834606477	0.789013668819846	0.999999999983394	24.5304659498208	1.14229572760152	67.1409470115629	6.96655620581338	0.103760171935222
CMTM4	0.67121376665563	0.868027499942671	24	3.78697311976196	2.12060041305002	1	1	28	24	3.05846084439581	0.992225554384994	0.999999999999989	28	27.726795314253	20.9448506495103	0.991722078348041	0.999999999983394	26.6666666666667	26.6543559378445	14.2843612398548	2.98357180533078	0.208869809103281
DYNC1LI2	0.187050120405173	0.580820244110022	24.7950310559006	11.0395056274339	25.4533945160595	0.269101639101639	1	28	12	18.8977407211191	0.828287623630171	0.999999999999989	24.7058823529412	10.465107090924	258.4705027556	0.384632043237809	0.999999999983394	25.8336378029473	11.1720231245408	232.279364550598	25.2077433478537	0.108523386899324
NAE1	0.124238548677796	0.527438653414532	22.3016759776536	21.0925773251074	3.70727288869651	0.548683931808932	1	24	0	0.649139124729349	0.683102057708504	0.999999999999989	23.1067961165049	20.6533127302889	41.2446544512069	0.408370969696852	0.999999999983394	23.1361573647195	21.8988457280334	38.7787445390039	3.61406655346969	0.0931971005362135
PDP2	0.432363638948552	0.746428809801621	26.972972972973	24.1240563341987	3.35363367020068	1	1	20	6	3.40314868614738	0.983772895389807	0.999999999999989	28	23.7878637990806	26.2237811569157	0.944370190510667	0.999999999983394	24.990990990991	23.31969218038	22.285966208619	2.48757731948003	0.111620797419946
FAM96B	0.154459430864779	0.555766605006133	24	1.13112063718539	8.95868708342181	1	1	28	4	10.9827932229356	0.689151990289335	0.999999999999989	25.7761732851986	2.495443186284	69.639905690036	0.611977338061568	0.999999999983394	25.9253910950662	2.47894493005518	70.3226791846538	8.55208638832378	0.121612067223259
CES2	0.927952632605667	0.967603024002689	24	2.113665736434	1.2878089379451	1	1	20	8	6.76286504716655	0.999528679804241	0.999999999999989	20	12.164939762585	75.347570574991	0.999932882391781	0.999999999983394	21.3333333333333	8.68965390417894	70.8695018258741	1.88263017909406	0.0265647440801781
CBFB	0.707978825518931	0.882970655985703	24	3.86004253375642	2.78946170796244	1	1	28	4	11.512063511202	0.750647044383109	0.999999999999989	28	3.936808539378	24.1374576771841	0.973588559697597	0.999999999983394	26.6666666666667	3.94917922823895	25.8376679816392	4.51041365438109	0.174567366435171
TRADD	0.339978572591283	0.688876073213408	27.3424657534247	13.5974073896123	3.6167242357846	1	1	24	18	5.08486099818711	0.877265099027225	0.999999999999989	26.1538461538462	15.412329634361	28.4393656360018	0.877350872241771	0.999999999983394	25.8321039690903	15.7410303315863	26.8723613578364	4.04479828149998	0.150518900354116
NOL3	0.0631376799231398	0.456619156382977	23.6213017751479	8.19253990988566	3.23114764220822	1	1	20	10	3.5222194016413	0.690665066388299	0.999999999999989	22.2429906542056	7.7075296736953	12.607788593259	0.394160722283059	0.999999999983394	21.9547641431178	8.6914065892111	7.37512161186731	3.06949171608787	0.416195403632227
E2F4	0.0378202116643354	0.426844727337791	26.7919463087248	0.0860040364773117	7.64813061571758	0.0481594158156658	1	28	2	5.38769073299582	0.15659855360812	0.999999999999989	28	27.902201872936	27.3151278887241	0.0121145490643605	0.363238413907964	27.5973154362416	0.649561195461162	19.6431683426052	8.82865849911965	0.449451857517847
TMEM208	0.903796770200472	0.957114778104705	20.6839378238342	3.19186562089805	3.19270434206731	1	1	28	6	27.0085513471445	0.99990414152438	0.999999999999989	28	6.75440830680987e-05	128.668628667467	0.999839639965677	0.999999999983394	25.5613126079447	3.20814508619122	87.839345430275	2.47346818592739	0.0281590006597986
FHOD1	0.0380088044176881	0.427220514619244	26.4370860927152	9.67498491410511	12.9973859327778	0.182113153050653	1	28	10	13.5524289308568	0.416904912681152	0.999999999999989	26.7415730337079	8.3926263317158	68.4812957482466	0.0691064994594965	0.860235203679072	27.059553042141	9.35444324217364	62.2957822945071	13.3251493248374	0.213901308147026
SLC9A5	0.419874762914735	0.739318827027738	22.8114285714286	17.267768987684	1.1732060702939	1	1	24	18	1.49520425191681	0.960392638836378	0.999999999999989	23.8795986622074	20.0289522125399	3.93198290167192	0.935784121680049	0.999999999983394	23.5636757445453	18.4174620867089	3.29276595364157	1.11303344165168	0.33802385511814
ZDHHC1	0.354392743760055	0.698767809890827	24	1.71717352122918	1.76817749604474	1	1	28	24	3.21732228541156	0.995610230420826	0.999999999999989	23.8795986622074	4.7055017982954	9.16660133611515	0.911861261244511	0.999999999983394	25.2931995540691	1.25790338291517	7.72362959843862	1.90246294359043	0.24631721645158
ATP6V0D1	0.26953911688546	0.641558421141504	20.9005235602094	10.2531030317809	8.7703950279125	0.759272267084767	1	24	6	3.48745510479283	0.904698155028904	0.999999999999989	20	12.0221551540161	91.5183155240659	0.760758751715412	0.999999999983394	21.6335078534031	9.94628579291268	85.0487627548731	8.37576128475873	0.0984818710284979
LOC100505942	0.656212573707127	0.860457955323311	24	12.4952391803702	1.57096274209927	1	1	20	16	3.52721508897482	0.797701892516951	0.999999999999989	20	15.8170367719966	13.0905500567249	0.971955635875335	0.999999999983394	21.3333333333333	15.2992210588355	12.2684179814167	2.49868980446683	0.20366846061584
FAM65A	0.959231639140622	0.982719016581641	24	13.5051707044856	1.43426533232575	1	1	28	14	7.54096222037148	0.999868433742427	0.999999999999989	28	9.56040267274595	61.3322052837039	0.999988241137869	0.999999999983394	26.6666666666667	12.5583778370743	53.0080448019671	4.27102935180656	0.0805732293609907
CTCF	0.0334137156300558	0.416320484030042	25.5897435897436	11.5397471005584	24.8731673836635	0.269101639101639	1	28	10	23.9093808967185	0.339108372117351	0.999999999999989	27.148288973384	9.38431710473137	85.7071559116102	0.0718737284867258	0.880733305420858	26.9126775210425	10.3373116052666	66.1172984941533	16.6168347445489	0.251323558629945
ACD	0.89600450016284	0.954278892586988	24	6.02807851784294	0.65179506700839	1	1	20	10	1.85048222370804	0.999999997470535	0.999999999999989	20	7.6199971678857	8.47672051091432	0.999796715610658	0.999999999983394	21.3333333333333	8.06022476595228	6.17628086067096	0.564068529737433	0.0913281864057192
PARD6A	0.0509492061065098	0.447573933647027	20.3673469387755	13.4613869711047	1.8506697138786	0.653978099446849	1	20	14	1.95069428074515	0.740955310570595	0.999999999999989	20	12.3806746219984	5.91629798865834	0.285192461598809	0.999999999983394	20.1224489795918	13.2807795816228	3.42214647938676	1.87424729202999	0.54768178490298
ENKD1	0.367488584259513	0.708124744282986	24	11.4699479759018	2.90138434671143	1	1	28	6	3.14427787189573	0.80318787625879	0.999999999999989	28	8.746421802297	23.8761756814168	0.875070800951908	0.999999999983394	26.6666666666667	8.84724378503239	19.2983252348421	3.70795490688178	0.192138688811569
C16orf86	0.94496052332415	0.97537442281588	24	21.2439980633693	0.267926913351463	0.759272267084767	1	28	20	2.78061375621037	0.951941573998545	0.999999999999989	28	3.828294983594	7.21129223291944	0.993041228936607	0.999999999983394	26.6666666666667	23.9536663138225	5.72079101935754	0.759297700537718	0.132725998549583
GFOD2	0.218127565268228	0.605956562022679	27.156462585034	23.7063787583409	3.75842404079295	1	1	28	24	6.82405353307493	0.831423183481585	0.999999999999989	28	24.0314252575732	26.3577593758532	0.755297162120678	0.999999999983394	27.718820861678	23.9154128599274	21.8169167889541	3.93939657966058	0.18056614588433
RANBP10	0.0211361038926665	0.391961091329176	27.9160839160839	26.0123509742193	5.55928290256718	0.269101639101639	1	28	0	3.75873021503358	0.363140519785045	0.999999999999989	28	0.227072375287801	22.4609206252549	0.0543079996840553	0.74236674350726	27.972027972028	27.416877776806	17.9863842112709	5.64280499771583	0.313726479509975
CENPT	0.840327294133651	0.93425478640592	22.5536723163842	4.39938135358863	1.40198450660369	1	1	28	16	3.26724228081554	0.999999519490488	0.999999999999989	21.7021276595745	19.8862439722151	13.1924595575023	0.999229426223964	0.999999999983394	24.0852666586529	0.0669718065363236	10.5525255077051	0.975754180181311	0.0924664128476967
THAP11	0.00762548955683973	0.341203973321018	25.5897435897436	23.5023163429178	13.4398764723222	0.0772071042383542	1	28	22	12.9687674449383	0.450894338962298	0.999999999999989	26.542750929368	25.3426945803786	53.1327277023093	0.0114503144727145	0.357151652296021	26.7108315063705	23.7162313257034	49.1990717389604	13.5123625431883	0.274646696890582
NUTF2	0.852538163081405	0.937986188077426	24	11.0431114277509	2.64287685586485	1	1	28	6	24.0390627373139	0.971337324157206	0.999999999999989	27.5675675675676	6.75440830680987e-05	154.267546758102	0.99902846333315	0.999999999983394	26.5225225225225	5.76700479791699	109.202678219179	2.9494830006868	0.0270092551646667
EDC4	0.0916111564750052	0.488342938451537	24	4.29558377766553	10.7635124002332	0.269101639101639	1	28	2	4.34235955352024	0.304985613004994	0.999999999999989	28	3.4338802532124	50.3216849655622	0.134195399273179	0.999999999983394	26.6666666666667	3.31510466422037	34.4468409822129	14.1277780561677	0.410132762637444
PSKH1	0.53618913859003	0.800790619034296	24	2.73751730170188	3.00049775002457	1	1	28	22	4.17032520231338	0.760624012884295	0.999999999999989	28	3.4603656718923	29.9044910720902	0.937655101318508	0.999999999983394	26.6666666666667	0.945320607995528	25.0814452098221	5.01701597641012	0.200028982956908
PSMB10	0.371369844039251	0.709524642049992	24	17.1961509969931	5.05371954742733	1	1	24	18	6.25358131149531	0.785512694592155	0.999999999999989	26.3468634686347	15.9095179787718	40.8279854929783	0.872480108852715	0.999999999983394	24.7822878228782	17.1262982973821	38.1816670384934	5.75261839173257	0.150664411428998
LCAT	0.780683857812338	0.91010085998287	24.4907975460123	1.46186125335883	0.819230358754391	1	1	20	16	1.35708623401549	0.99981321696004	0.999999999999989	25.4092526690391	6.75440830680987e-05	9.948733294629	0.997892309957665	0.999999999983394	23.3000167383505	22.3529360049843	6.88626428936626	0.244747137600194	0.0355413512052
SLC12A4	0.251941002824236	0.628364612838076	23.4823529411765	13.4185013001107	12.0922337785755	0.759272267084767	1	20	16	10.4774597841039	0.802525124672621	0.999999999999989	20.3418803418803	11.5181659059991	93.8180477413841	0.710748573232054	0.999999999983394	21.2747444276856	13.5862976521885	88.0381383388941	13.6243884869495	0.154755526911573
DDX28	0.0313140754995492	0.414596714595121	23.2093023255814	13.678800380598	8.60874206686081	0.269101639101639	1	24	14	7.20731801434581	0.373519492693559	0.999999999999989	23.5643564356436	15.4324093601307	32.8426434115661	0.0735151677923218	0.888206134916626	23.591219587075	14.3681148624385	26.8865797650854	8.65832057217198	0.322031312566412
DUS2	0.210690374609558	0.60266100395206	24	3.90596273051561	1.75179077188071	1	1	28	18	1.7185907641771	0.948598173583553	0.999999999999989	28	0.0456457572086002	9.79047738858445	0.78073587669335	0.999999999983394	26.6666666666667	0.386009296437732	6.56357195751317	2.05348857230217	0.312861439715243
NFATC3	3.18753670254246e-05	0.175378269373886	25.4267515923567	22.3129665789108	10.4321544868383	0.0290926434676435	1	28	22	10.6567547408831	0.111168254816138	0.999999999999989	26.1538461538462	23.246365709039	73.6163133030471	1.5102159629965e-05	0.0184649071742372	26.526865915401	22.5782602460292	67.4008688535623	10.6472129243032	0.157968481792656
PLA2G15	0.0594290760000684	0.453193036940231	20.4717948717949	0.986281471339117	4.27004451609061	1	1	28	0	4.34951505808719	0.528596843804184	0.999999999999989	20.5763688760807	20.3123901221443	24.4265033717181	0.328214777872653	0.999999999983394	23.0160545826252	0.269578406707469	22.9947274689387	2.98754733548395	0.129923146056831
SLC7A6	0.208319852981228	0.60094954859473	23.6213017751479	8.84643270160037	3.42658296258993	1	1	28	4	4.70727928436928	0.703001286117346	0.999999999999989	25.2296819787986	6.7918317987089	17.0341336473599	0.698027192606859	0.999999999983394	25.6169945846488	6.73474102238127	15.6016984850757	3.52953999096719	0.226227932448732
PRMT7	0.111667994597561	0.513100412312022	26.7919463087248	12.0830437346534	2.12981413105231	0.0481594158156658	1	24	12	1.50064180466468	0.661797671423945	0.999999999999989	26.7415730337079	12.4492216379044	8.0101887665996	0.0801971340508805	0.922396287100914	25.8445064474776	12.2025333708092	5.70756926386738	2.10492309919244	0.368795016210835
SMPD3	0.0191010813313504	0.384256488062486	24.641975308642	7.9870737054671	1.48571444514193	0.120192382848633	1	24	10	1.44442582884492	0.19708404110156	0.999999999999989	24.7058823529412	7.050200111606	4.54234888377022	0.0173529625396576	0.428143497278906	24.4492858871944	8.35016222848281	3.12143662308127	1.59079046900708	0.509634075939289
ZFP90	0.0934102032173983	0.49110648648077	22.8114285714286	10.7654405521635	4.35537822000639	0.269101639101639	1	24	10	4.28001486245491	0.286788665000541	0.999999999999989	20	12.2531621974445	29.9914029770292	0.130459590682627	0.999999999983394	22.2704761904762	11.10096441093	25.6859130996327	4.59148461358625	0.178754969534329
TANGO6	0.065296418096832	0.460136752174973	24	13.1357609539056	4.96498341356459	0.759272267084767	1	20	14	3.19473081622948	0.586940932952008	0.999999999999989	23.5643564356436	13.2603580702664	21.9222583910874	0.314049925325345	0.999999999983394	22.5214521452145	13.5533139454705	16.737089128226	4.9518177273054	0.295858956678104
CHTF8	0.0896615271335357	0.486506629476049	21.3475935828877	13.3741016068658	30.5984372353207	1	1	28	12	39.2798817999016	0.704755442885541	0.999999999999989	21.0619469026549	14.0328383147392	177.266182152066	0.478652794956141	0.999999999983394	23.4698468285142	13.5962722524682	141.697808086601	27.3742923679411	0.193187832173175
CIRH1A	0.737335085363052	0.893991859682918	24	18.7964914003213	0.841405216034169	1	1	28	22	1.97982546607841	0.963031413956788	0.999999999999989	21.9692307692308	17.7164103278931	23.0317763834415	0.994813987316295	0.999999999983394	24.6564102564103	19.5221697862972	19.1488787483315	0.566833627430291	0.0296014004203604
SNTB2	0.986105047427281	0.99436481144157	24	8.07126251072593	0.898331805303782	1	1	28	6	7.41921777350935	0.999996257905122	0.999999999999989	28	3.20204763832876	79.0850848630563	0.999999547815457	0.999999999983394	26.6666666666667	5.89256242255553	73.9853411409155	0.902748389454936	0.0122017196316703
VPS4A	0.21378353169484	0.605787711438976	27.156462585034	10.3199508994665	15.5576919792701	0.120192382848633	1	28	12	13.9686283769741	0.876894062526023	0.999999999999989	27.3563218390805	10.2626382355859	137.566946612518	0.270058013718171	0.999999999983394	27.5042614747048	10.8508439201748	125.074100222359	15.5263023580832	0.124136830330822
COG8	0.00177116380410802	0.261148833739892	25.7548387096774	7.61762373200966	2.94251134521245	0.0290926434676435	1	28	6	3.11618381164345	0.107981838760225	0.999999999999989	25.7761732851986	7.103911106652	5.99358286831494	0.000480147388760788	0.0695202877095225	26.5103373316253	6.94663299781663	3.3443627709603	3.25925414853687	0.974551617676635
NIP7	0.721042783151006	0.887803540222792	24	1.16040268131404	1.60586502232561	1	1	28	0	2.40478436586117	0.999974734184649	0.999999999999989	22.3824451410658	3.23503147743089	23.0968913654758	0.995427344079918	0.999999999983394	24.7941483803553	1.57996101460213	18.6606278225396	1.54347393579308	0.0827128621004251
TERF2	0.755060872271999	0.900252789558499	24	1.02967037072391	2.0159656715149	1	1	28	24	7.68719911252567	0.970126632661937	0.999999999999989	28	27.1717381236	43.6928704694166	0.996012173652868	0.999999999983394	26.6666666666667	25.5376421411334	38.0459581039095	3.47440292294481	0.0913212098235422
CYB5B	0.750504722584471	0.898648099223927	24	22.3828059752837	2.10290208635607	1	1	28	24	8.58661396899992	0.991820945050375	0.999999999999989	28	27.8961458096961	32.2411836696924	0.996557639123214	0.999999999983394	26.6666666666667	24.7684003939236	25.5829381407093	3.2516339090779	0.12710166014527
NFAT5	0.695318664842708	0.877239920652277	24	14.3316957665954	3.10746100969487	1	1	28	18	9.00035404039606	0.949902750063438	0.999999999999989	28	12.6279750592741	40.4028060474101	0.991257514806719	0.999999999983394	26.6666666666667	15.0893414753629	36.5417951480232	4.94652008003963	0.135366094084932
NQO1	0.602383405580826	0.834944828695227	21.4623655913979	7.7556063954955	19.0376391580965	1	1	28	20	23.8174070155946	0.99974796653551	0.999999999999989	21.0619469026549	13.359301246762	332.639334232749	0.9850672654821	0.999999999983394	23.5081041646843	13.8440844814031	287.731167077748	5.12084076679612	0.0177973099640346
NOB1	0.751398589116519	0.89896163806747	22.1777777777778	0.531903578341661	2.75908363571749	1	1	24	22	3.66308357248124	0.998873863142822	0.999999999999989	20	4.7512392338509	48.482174406795	0.996819720487099	0.999999999983394	22.0592592592593	1.13421836667761	41.6821473859703	2.82158239595881	0.0676928270952882
WWP2	0.231018790491482	0.616274126198368	24	12.7968639644731	8.57322172471944	0.388468903781404	1	28	14	15.6391090951146	0.87270859888805	0.999999999999989	25.0526315789474	14.1984109426333	64.4917825823065	0.531826971224789	0.999999999983394	25.6842105263158	13.6977615107285	56.2745164055426	8.58264868408202	0.152513948271561
PDXDC2P	0.408076331890505	0.733377748836047	22.8114285714286	4.416894103673	1.53284261376019	1	1	24	10	1.43202755956437	0.983475410617416	0.999999999999989	21.9692307692308	8.49399066930246	3.8812617125285	0.93499160508534	0.999999999983394	22.9268864468865	7.7306486730057	3.44846729183902	0.878812599186065	0.254841506331181
PDPR	0.567057108091062	0.817050496515014	20.7916666666667	13.1898969973237	8.62529227918469	1	1	28	16	22.6036370025008	0.99908503778589	0.999999999999989	21.0619469026549	14.2427148933118	111.893995005201	0.979908564962403	0.999999999983394	23.2845378564405	14.6105235739784	105.189354708465	6.75671106178618	0.064233791342409
LOC102723773	0.957918652156823	0.981922389225308	24	3.08247308501534	1.39759760339658	1	1	28	20	11.6600642320596	0.999779490038592	0.999999999999989	28	4.1589773087561	106.883745211001	0.999986979415761	0.999999999983394	26.6666666666667	2.02692315971478	99.7301691959719	2.18768310240691	0.0219360211663541
EXOSC6	0.0204852639905677	0.391375156271276	24.3414634146341	13.8432497357157	9.96116182783986	0.120192382848633	1	28	14	11.159913660178	0.322054246970116	0.999999999999989	25.0526315789474	13.4463790764887	55.5807551070918	0.0266652196552917	0.543377920531166	25.7980316645272	13.8060152834602	44.9617166958641	10.6484233242171	0.23683311285124
AARS	0.753649915818765	0.899916208516713	24	15.4706761276814	4.4583257762603	1	1	28	8	10.5234108810689	0.999530335127568	0.999999999999989	28	10.12898597678	70.5068193246378	0.996931238198348	0.999999999983394	26.6666666666667	10.9161251086516	56.842199665372	5.35318831972496	0.0941763047742521
DDX19B	0.105815803769104	0.507495021378587	26.7919463087248	11.0600864324198	8.66881681804052	0.759272267084767	1	28	8	8.55831757381772	0.672576999069919	0.999999999999989	24.7058823529412	6.6175544549176	24.2404510124897	0.441789696571739	0.999999999983394	26.4992762205553	8.50284451937686	26.09678775856	5.46378011959168	0.209366002058989
DDX19A	0.114852981692204	0.517426918634812	20.7916666666667	19.0889830856035	7.85961383767136	1	1	20	0	7.14429012738848	0.710044953418269	0.999999999999989	20.8163265306122	18.7725333668204	55.0052473456589	0.542139323601587	0.999999999983394	20.5359977324263	19.2963683480366	54.8072022817993	7.86951261803147	0.143585373644311
ST3GAL2	0.916621103542244	0.963003496599089	24	0.706522934909942	0.847510403323764	1	1	20	18	2.5653232164315	0.999456216962984	0.999999999999989	28	22.4118226838085	26.1056584850713	0.99989505453799	0.999999999983394	24	21.815268668751	22.8204687912611	0.670368603938865	0.0293757595459904
FUK	0.218797335499033	0.606307197137084	22.0552486187845	13.7005230664174	2.91358379274354	1	1	28	14	3.70454369500948	0.889969944276991	0.999999999999989	22.1052631578947	14.6248118848856	12.0385632424954	0.773968543704291	0.999999999983394	24.0535039255597	14.3231823931306	10.1368026619752	2.66142815267575	0.262551047053445
COG4	0.483729007506574	0.774473155623795	20.9005235602094	2.76052643780411	2.96156364881987	0.759272267084767	1	20	6	4.04384002185475	0.919054241670185	0.999999999999989	20	3.9843810184595	24.5851289012015	0.903212411739749	0.999999999983394	20.3001745200698	4.26051746303586	21.9239115102577	3.76554786678457	0.171755293986785
SF3B3	0.481963006938942	0.77333346870168	24.95	13.6449506438821	5.96547702840456	1	1	28	14	11.9714136288656	0.946925576422939	0.999999999999989	28	10.8893236698729	55.0495650960492	0.954790945344533	0.999999999983394	26.9833333333333	12.9390737383575	44.0849628924362	8.05950863686215	0.182817634587256
MTSS1L	0.00449065994726405	0.314063802266242	24.4907975460123	12.1816944695203	15.0402710538439	0.0095169702982203	1	24	12	10.8866257724521	0.161291098248056	0.999999999999989	24.8780487804878	12.6469059604442	79.4426864013779	0.000575658249263311	0.0783176069485609	24.4562821088334	12.2750463217921	65.2143446340297	15.0618189140066	0.230958679390717
VAC14	0.790885376011899	0.913389311014246	24	7.21907007113354	1.21445607334123	1	1	20	16	0.907636771224561	0.999843464649543	0.999999999999989	28	4.6335425084101	19.7825611669798	0.998189897863	0.999999999983394	24	3.98427424235264	14.6156418679554	0.802800668929665	0.0549275000155687
CMTR2	0.0912498662962996	0.488342938451537	25.5897435897436	23.6824269888912	2.82303046969594	1	1	28	0	3.00705422235427	0.626508156315788	0.999999999999989	25.7761732851986	24.51845427495	7.70121759062765	0.45486606378175	0.999999999983394	26.4553056249807	25.3658788577743	7.42993545990308	2.64233882618356	0.355634155968567
ZNF23	0.302581803838665	0.662101429239586	27.156462585034	26.0924710115107	2.10163893334337	1	1	28	24	2.19732062979667	0.968764939302751	0.999999999999989	28	27.9470718475943	12.1411443379127	0.873549647762584	0.999999999983394	27.718820861678	26.040042215025	9.76467107238992	2.24184218484133	0.229587066294557
PHLPP2	0.0342568731886077	0.417234292038696	24.4907975460123	23.3512322054162	1.55198248486262	0.388468903781404	1	24	0	1.00581486008469	0.386961025692534	0.999999999999989	24.7058823529412	22.4282219084815	5.63929533783481	0.103759705862462	0.999999999983394	24.3988932996512	23.2705763614251	4.56289084178228	1.55645093062943	0.341110709109463
AP1G1	0.109279341731738	0.510390005354355	25.7548387096774	0.314792559558025	8.57697459783682	1	1	28	0	13.9400262348047	0.381357776379781	0.999999999999989	28	24.0429286460351	67.6879132253282	0.384542478947269	0.999999999983394	27.2516129032258	26.1240091673438	58.9313251365885	10.0386668760773	0.170345174706493
ATXN1L	0.460975934208991	0.760622269718126	27.5310344827586	22.9853559866693	1.8312582057776	1	1	24	22	3.02920677330323	0.988326822236026	0.999999999999989	26.3468634686347	20.5573081817364	9.57972951697852	0.954547907981627	0.999999999983394	25.9592993171311	21.900515533137	8.5125196392777	1.8039956159162	0.211922637757259
ZNF821	0.882825435915208	0.948761291032926	24	0.0692557027575005	0.603977654481388	1	1	28	20	2.82232486789233	0.983970957388455	0.999999999999989	28	24.1277451289286	12.723949824375	0.999581361617842	0.999999999983394	26.6666666666667	22.93287553806	9.61184379736828	1.28086435797231	0.133258965186576
IST1	0.0940220350754284	0.491649207633146	24	13.1863904169783	12.6729464426962	0.388468903781404	1	28	14	11.6910963802645	0.396168931080807	0.999999999999989	28	10.8906353984691	101.534016203019	0.205562484573866	0.999999999983394	26.6666666666667	12.8100821726143	91.04888380669	14.6250895697106	0.160628982566791
DHODH	0.793541088269855	0.913669280397236	25.5897435897436	20.8133472071017	0.671582041568399	1	1	28	10	0.843159274973147	0.923216924920655	0.999999999999989	28	15.8638171527229	4.28408102743108	0.996017302146055	0.999999999983394	27.1965811965812	15.5178762143849	3.95076076805836	0.684197152657739	0.173181114429764
TXNL4B	0.458783897513248	0.759166617779817	27.156462585034	23.6009375971937	1.03292396135045	1	1	20	16	1.38576830876902	0.992654722799875	0.999999999999989	27.148288973384	15.9784598717549	6.72231783858415	0.95449198551524	0.999999999983394	24.7682505194727	18.8256321152791	6.44103974657997	0.20405528883248	0.0316804889988186
DHX38	0.0755378209276446	0.47353312944895	24	2.82475076991836	11.9664052012555	0.548683931808932	1	24	4	5.41020680534266	0.602078576276739	0.999999999999989	21.570996978852	6.9444915338731	71.3017314727568	0.287006627040347	0.999999999983394	23.190332326284	4.62524083581876	72.2476118068694	13.1301110708951	0.181737648380602
ZFHX3	0.437818917220808	0.747916435521838	26.6133333333333	7.80786298158398	5.86474363010048	1	1	28	10	7.08539305218645	0.950477167316299	0.999999999999989	26.7415730337079	6.6302062492594	61.615955141124	0.940918135354199	0.999999999983394	27.1183021223471	8.11824008023261	57.0581022838628	6.11489871855515	0.107169682723299
PSMD7	0.43704246989774	0.747736314377553	24	11.8070509191709	22.691746770648	1	1	28	10	52.543465133066	0.939961481593752	0.999999999999989	28	9.60583618203693	243.248891444054	0.938837911998978	0.999999999983394	26.6666666666667	10.5581986093809	203.270945092618	27.7062589007504	0.136302110899944
GLG1	0.399437783236711	0.726941478151446	24	11.1740969034445	24.9842331186085	1	1	28	14	33.5714805458494	0.981427945441483	0.999999999999989	24.3686006825939	11.1251175432726	398.466606468033	0.931009848576752	0.999999999983394	25.4562002275313	12.0666299322154	372.055150747843	23.6775267171833	0.0636398304648941
RFWD3	0.891609814456518	0.953013540386549	24	17.489918518165	0.574197500807762	1	1	28	14	2.07938049126667	0.999994899901185	0.999999999999989	20	12.0623818129496	9.63109679029778	0.999768986599852	0.999999999983394	24	14.6371633827398	7.37479573083594	0.40941480176	0.0555154090638917
MLKL	0.0779981394113946	0.476433171147472	20.7916666666667	0.264961825268683	1.8133312767727	1	1	28	26	3.10107174340007	0.675302998822068	0.999999999999989	20	19.7780314021663	5.27654308229881	0.43592941084732	0.999999999983394	22.9305555555556	22.4004079009367	3.95919362771841	1.49253811757262	0.376980329308303
WDR59	0.0672687863317215	0.461327220586883	20.5773195876289	15.6873517532333	3.07540628971714	0.388468903781404	1	20	16	3.94464666209641	0.493916116425661	0.999999999999989	20	16.1962692171015	10.3053828643673	0.19116716545524	0.999999999983394	20.192439862543	15.9673366298044	8.16517168901404	3.17044079411653	0.388288319568619
ZNRF1	0.452824114115753	0.755439137618215	24	16.3135012781335	4.49553299888093	0.269101639101639	1	28	14	6.41004678082066	0.442235255147313	0.999999999999989	28	11.2640400035343	21.2380930699954	0.441159122514206	0.999999999983394	26.6666666666667	13.9491410904761	18.2977954026261	6.93328565985768	0.378913716505028
ZFP1	0.503143435896455	0.784128874504206	24	8.34002141670369	0.808663616944607	0.548683931808932	1	28	4	1.34296229466752	0.320441364608207	0.999999999999989	28	5.6093671812381	6.35055510131524	0.563146995814661	0.999999999983394	26.6666666666667	6.07916111374477	4.91126097802099	1.4460645834671	0.294438554566449
BCAR1	0.955528624760513	0.980894919215408	24	1.91245979535947	1.60859491126182	1	1	20	10	6.11473475347688	0.984821024435022	0.999999999999989	20	6.51992682457028	63.9588148647191	0.999964232504002	0.999999999983394	21.3333333333333	6.69955385936295	57.6217608629505	5.43730105675025	0.0943619385336471
CFDP1	0.320744410780287	0.676048778001609	24	11.4638987874382	14.6096539276789	1	1	28	10	31.3255676203117	0.926862608690448	0.999999999999989	27.3563218390805	9.52442717003505	132.465186883377	0.876642516829916	0.999999999983394	26.4521072796935	10.404414246563	103.2929395348	16.7442951959211	0.162104934483735
TMEM231	0.219310154582305	0.607422336024084	22.5536723163842	18.4520615401812	1.7943351723488	1	1	28	20	2.63957898118855	0.871501670193558	0.999999999999989	21.3134328358209	20.1318401029256	7.82552092883465	0.769103183898692	0.999999999983394	23.9557017174017	19.7612701116336	4.23525171103847	1.73212515178151	0.408978089133879
GABARAPL2	0.0855710114005339	0.483876366624602	27.3424657534247	24.6761494921237	64.5525002458396	0.548683931808932	1	24	0	45.7979696155385	0.6858843343462	0.999999999999989	26.542750929368	0.3752385491544	289.326679055864	0.332906402649476	0.999999999983394	25.9617388942642	25.2545927295948	230.874428286327	61.1315332205612	0.264782607906436
ADAT1	0.273465617886717	0.644807148985062	24	14.900832670204	4.15073181205001	1	1	28	14	8.87449656304294	0.927829090120408	0.999999999999989	28	15.1630498651668	24.7953273195358	0.840345423039008	0.999999999983394	26.6666666666667	14.7686448603367	16.2331908200268	5.31281248566831	0.327280849746059
KARS	0.589211485944038	0.826330747034668	24	21.2831231093581	4.87171974481216	1	1	28	4	13.9416272315334	0.894663616194483	0.999999999999989	20	6.75440830680987e-05	106.430454267194	0.972719079351578	0.999999999983394	24	0.206826436722858	80.1643209624878	3.53816184378064	0.0441363664196232
TERF2IP	0.1864583666175	0.580820244110022	24	9.97498398889486	16.8819630011196	0.182113153050653	1	24	10	15.1905885323662	0.773921220195484	0.999999999999989	23.7209302325581	9.07605026350159	168.158302063084	0.29590839670686	0.999999999983394	23.906976744186	9.68203866710685	143.466418688592	17.4681722360398	0.121757916561339
MON1B	0.760542252492173	0.901902637327036	23.6213017751479	17.9879397984041	0.796797466955553	1	1	28	22	2.90549772818022	0.950169033695883	0.999999999999989	20	15.181362392493	8.81706542042796	0.995513360787103	0.999999999983394	23.8737672583826	18.3531361320527	7.70083429011363	0.773398087366816	0.100430428474446
WWOX	0.125535546086507	0.529073776296799	23.9041916167665	14.8541511222186	3.09714597333878	1	1	24	18	3.54294021007357	0.652347138249543	0.999999999999989	22.6666666666667	15.7340291959076	10.4360791575982	0.54321178876256	0.999999999983394	23.5236194278111	16.200169261835	8.78834343812705	3.2462932326712	0.369386250722473
MAF	0.721757186491087	0.888272106750291	24	22.1506077930905	0.796657325033946	1	1	24	18	1.42417169848509	0.881903186865862	0.999999999999989	28	15.6915379498462	2.5360768207279	0.989008031932622	0.999999999983394	25.3333333333333	18.9039230087296	2.79400543984616	0.941131679206941	0.336839601593174
CDYL2	0.0475308281187332	0.44127212647488	25.1069182389937	11.6455005207924	2.22373401521897	0.328785271441521	1	24	12	2.22707605911706	0.458063751190546	0.999999999999989	25.0526315789474	12.0749583372598	4.32508827567041	0.129843211609474	0.999999999983394	24.7198499393137	11.9134863918622	3.26165488461038	2.21199678841022	0.678182354254335
CMC2	0.32225546953357	0.676399999437188	24	22.6617846512991	7.28525560944672	1	1	28	0	7.25984119376368	0.977182158331192	0.999999999999989	26.3468634686347	1.3844304917871	22.2542780575306	0.888992715050443	0.999999999983394	26.1156211562116	26.0882098996999	21.7328621246434	6.34051995155033	0.291748041062694
CENPN	0.689348738718661	0.875234831345882	24	4.1506757680394	0.682465404331376	1	1	20	4	1.71519064626709	0.984978681879367	0.999999999999989	24.7058823529412	4.84116973330884	13.011438702973	0.99274545808221	0.999999999983394	22.9019607843137	4.34311685076292	10.7182777121503	0.80798272466997	0.0753836340472906
ATMIN	0.191575342113711	0.585113071355774	20.6839378238342	16.5587929260024	8.13899748106548	1	1	20	0	4.6540839120089	0.839413242058665	0.999999999999989	20	18.9108101141168	59.9784154218635	0.723239273917421	0.999999999983394	20.2279792746114	18.559592576346	52.2905021382994	6.99069727786386	0.133689618420084
GAN	0.164666916685285	0.565894675579287	22.1777777777778	19.0843278076594	1.84261481128431	1	1	28	26	2.21010554110488	0.383401206615977	0.999999999999989	20	15.8975771516012	6.42230703004084	0.478439356243388	0.999999999983394	23.3925925925926	20.147975184729	4.70514455890115	1.31646217371623	0.279792078061823
CMIP	0.893432940283713	0.953241456579175	20.1616161616162	8.15828429596873	3.28695235777854	1	1	28	10	21.8681670297032	0.999201509923147	0.999999999999989	28	6.21732600102846	80.4564351525449	0.999776240854945	0.999999999983394	25.3872053872054	8.36904129537709	56.6922504582416	3.57580053836178	0.0630738859272423
MPHOSPH6	0.579889034855556	0.820565748569413	24	8.96674139765976	8.715800854541	1	1	28	10	27.2363488234384	0.844282324618729	0.999999999999989	28	18.0941903142688	79.9839030187033	0.964109695890801	0.999999999983394	26.6666666666667	11.8570542414213	73.2498434308184	10.3359084586402	0.141104853942822
CDH13	0.771677526519868	0.906501913555546	27.5310344827586	16.4023100442511	0.67891494568263	1	1	24	12	0.951919341948154	0.999975986375408	0.999999999999989	20	9.30260405872471	8.49861455745009	0.997607010043031	0.999999999983394	23.8436781609195	12.3920215637053	6.21359996915698	0.52019660406025	0.083719036732715
HSBP1	0.841004362548615	0.934411551442342	22.3016759776536	18.3832217343892	5.91046372883582	1	1	28	0	17.8004505875864	0.999657644079201	0.999999999999989	20.2266288951841	15.5966392356029	253.170048291672	0.999235305112282	0.999999999983394	23.5094349576126	20.2455749758698	226.145122064192	0.80001348817754	0.00353761107414227
MLYCD	0.137305695042288	0.540948637241929	21.8142076502732	9.89613310488688	5.35506343987922	0.388468903781404	1	20	12	4.97644958351595	0.621247026061238	0.999999999999989	20	7.9999324559169	29.213954566949	0.338369600117552	0.999999999983394	20.6047358834244	9.93835623684466	17.6381208169514	5.62816205554391	0.319090798501328
OSGIN1	0.0178656623604407	0.382440879310574	24.641975308642	15.5502110349374	4.52340685489409	0.0772071042383542	1	24	16	4.76177259883553	0.202262827165079	0.999999999999989	24.2033898305085	15.8804751464322	14.0622702950777	0.0119062598156371	0.358949268524029	24.2817883797168	15.8144718958107	10.0358632796017	4.96912581621843	0.495136858462227
MBTPS1	0.770663594055442	0.906160321670397	21.9340659340659	0.479865811747796	3.31651236012825	1	1	20	8	3.56269466072386	0.999279449040039	0.999999999999989	20	0.227125840038099	65.5283780279121	0.997554508052231	0.999999999983394	20.6446886446886	1.95141903228609	54.759662927115	4.83335988815475	0.0882649678575988
HSDL1	0.969690975167538	0.987303948065798	24	11.2955357249655	0.450615292710093	1	1	28	20	4.95191487299402	0.999995146771723	0.999999999999989	28	23.9275564107238	20.7743499688153	0.999995249385611	0.999999999983394	26.6666666666667	18.4747776566152	14.8708117326626	0.218710015940117	0.0147073354079077
TAF1C	0.421339586376047	0.740226419735067	20.5773195876289	0.942258938984626	4.64572061784398	1	1	20	0	4.35550093202924	0.96852752188003	0.999999999999989	20	6.75440830680987e-05	35.8514569118527	0.937751827780915	0.999999999983394	20.192439862543	0.307282947457878	31.9701204556707	4.53395226080267	0.141818429088792
WFDC1	0.48719725916915	0.776227467341553	25.1069182389937	14.7283695087556	4.73410396993012	1	1	28	16	9.96492669768944	0.999552965639504	0.999999999999989	22.5236593059937	15.3314523998102	45.0208284404049	0.963438919478217	0.999999999983394	25.2101925149958	15.4389388794677	33.7810804128079	5.24582854136552	0.155288951012254
TLDC1	0.829698896527119	0.929073639705344	24	4.01042877851777	1.23872552353308	1	1	28	4	3.20448356573763	0.999838411709567	0.999999999999989	28	4.0673558921984	28.070107331682	0.999054239653039	0.999999999983394	26.6666666666667	4.04625399279061	25.972358699757	1.89138793583575	0.0728231100494329
COTL1	0.7708191090174	0.906160321670397	22.3016759776536	8.18788343656288	7.88717848125426	1	1	28	6	62.3174406477438	0.99532170776997	0.999999999999989	25.9636363636364	6.75440830680987e-05	358.550600673629	0.997454292891402	0.999999999983394	25.42177078043	5.09805366480194	227.554009324785	2.04342133686923	0.00897993994011628
KLHL36	0.928384913878524	0.967694192698615	24	13.8929371918147	1.47539287492475	1	1	28	16	10.4848393065072	0.99241713840852	0.999999999999989	20	12.3478115977755	58.0313318086157	0.99991382129622	0.999999999983394	24	14.1407073437204	52.3841225232024	1.51641941065595	0.0289480731491548
USP10	0.0134164005619849	0.363630718680005	27.9160839160839	12.4573937427981	11.9033852573943	1	1	28	10	12.0160627288941	0.388811151851625	0.999999999999989	28	11.1962482934923	44.9939932638518	0.104685654476199	0.999999999983394	27.972027972028	11.218690024675	31.8059760086012	11.8028392129265	0.371088729040564
CRISPLD2	0.0551305589352835	0.449474665385192	24.4907975460123	23.7924971204035	37.4547840205556	0.0169666213416213	1	28	26	23.3160080840024	0.546604794755181	0.999999999999989	26.9433962264151	24.4976244143818	179.341674504263	0.0190688465405752	0.454725135329451	26.4780645908091	24.7934843789455	169.427410604986	39.0696705974284	0.230598286652199
ZDHHC7	0.584616526673897	0.823808459408319	24	23.4259714282386	10.5301611430648	1	1	28	18	12.6260950163927	0.592973344635504	0.999999999999989	28	23.7229578388771	212.816237752648	0.908453625492409	0.999999999983394	26.6666666666667	22.0894260517373	193.577797254304	18.6925886103232	0.0965637013927103
KIAA0513	0.0547194831410209	0.449474665385192	20.3673469387755	13.5449444343549	5.2492154011227	0.182113153050653	1	20	14	4.3915743323586	0.4794043349058	0.999999999999989	20	12.8251597611866	14.3070345624136	0.0985198466921227	0.999999999983394	20.1224489795918	13.4567301488027	11.8335747550204	5.33859356706798	0.451139548073
GSE1	0.0975327171532744	0.495956570958702	25.1069182389937	23.2295370025972	10.3280458078888	0.388468903781404	1	24	0	6.89678780463294	0.779213621885808	0.999999999999989	26.3468634686347	23.0814628406677	57.7586611309349	0.316691099277617	0.999999999983394	25.1512605692095	23.4796734744351	56.5126787012359	10.3324050113226	0.182833396837312
GINS2	0.510935196553585	0.788307497072406	20.1616161616162	16.4988206561487	0.860779629934244	1	1	28	6	2.03706579903502	0.978448808851729	0.999999999999989	28	6.75440830680987e-05	9.1500794708057	0.966668566791515	0.999999999983394	25.3872053872054	0.161885438688725	3.94530229417633	0.0416965362090017	0.0105686543387436
EMC8	0.440099580761099	0.748856623889769	24	3.76997256198673	6.22671756951457	0.759272267084767	1	28	2	4.82090421567627	0.732561431219654	0.999999999999989	28	27.9234331955095	85.770569888494	0.831716974928955	0.999999999983394	26.6666666666667	2.002323421712	74.3543234332603	8.47224604532335	0.113944228850767
COX4I1	0.0198463961736715	0.390606012041886	27.7222222222222	10.3125964124093	77.0158974245651	0.269101639101639	1	28	12	94.3014110587181	0.307037311721025	0.999999999999989	28	10.5808701083911	611.178624406223	0.0458775773632741	0.688726959489043	27.9074074074074	10.9605003163959	563.343797310319	76.6519908204877	0.136066095315972
MTHFSD	0.564417327214399	0.816984645802052	24	19.7908315083834	1.45742755656917	0.182113153050653	1	28	20	1.46789878037484	0.964089353203166	0.999999999999989	28	19.6316876213213	10.1697090112325	0.592949222886166	0.999999999983394	26.6666666666667	19.890293309396	6.53777019488024	2.23994454248216	0.34261598002271
FOXL1	0.536026879050915	0.800772044143264	20.1616161616162	19.722866520977	0.944394752324499	1	1	20	0	1.27051072974393	0.997044401369446	0.999999999999989	21.9692307692308	20.4055766791142	6.81832692455168	0.974182749444988	0.999999999983394	20.7102823102823	20.0702876749169	4.95649271144908	0.986048683194085	0.198940811698643
C16orf95	0.0496039929819624	0.445624922468148	21.0105263157895	17.4286102595544	3.10562111432397	0.269101639101639	1	20	18	2.9783047806583	0.437317818182402	0.999999999999989	20	19.353779534274	8.69519980198334	0.113078822794247	0.999999999983394	20.3368421052632	18.2848481532833	5.30905433565227	3.02357890724587	0.569513648964075
FBXO31	0.0336553079358395	0.417234292038696	23.6213017751479	10.7907261241245	8.45588238068196	0.548683931808932	1	24	12	10.9324130588843	0.840928522103603	0.999999999999989	23.257328990228	13.5172827417944	61.4390095546795	0.214900839751613	0.999999999983394	23.6262102551253	12.1047334751205	49.1466126706218	7.93380913365342	0.161431453818098
MAP1LC3B	0.0636101334853783	0.457301973526971	26.0915032679739	24.7453758519542	15.023376414527	1	1	24	0	10.9849591535441	0.854808626293988	0.999999999999989	26.1538461538462	1.7223270307841	131.946961179131	0.44322414267842	0.999999999983394	25.41511647394	0.117982561779597	114.834619498639	14.8423392064524	0.129249692046293
ZCCHC14	0.253296613686196	0.628756132867787	24	23.6117663799445	2.64468435306145	1	1	28	16	0.959247025613586	0.885177118921678	0.999999999999989	25.5913978494624	6.75440830680987e-05	11.8185022721694	0.810060386906311	0.999999999983394	25.8637992831541	23.9903431670383	8.9722701719835	2.56757072748763	0.286167344303233
KLHDC4	0.0912475951367897	0.488342938451537	21.695652173913	9.96398150436802	2.54516780337989	0.120192382848633	1	20	10	2.51844596544711	0.640254849860746	0.999999999999989	22.1052631578947	6.2249631802208	9.9543314288757	0.128171334904052	0.999999999983394	21.2669717772692	8.88037112519971	8.16356614327897	2.3954406068461	0.293430660670062
SLC7A5	0.632368584160192	0.849351677042632	24	14.3825310127653	6.0109137956254	1	1	28	10	14.6093855222874	0.999998567074256	0.999999999999989	23.7209302325581	10.0869645135757	96.4553276793278	0.988578195409786	0.999999999983394	25.2403100775194	11.5251968588922	70.2892075784556	4.75327703945893	0.0676245643280785
BANP	0.865815112371134	0.942693725077523	24	9.32214633204324	1.12555495427748	1	1	28	4	6.75223923896699	0.955825237705817	0.999999999999989	28	11.8071735711481	22.9741964463076	0.999018928116852	0.999999999983394	26.6666666666667	8.76184148700532	18.9658902587998	2.58967780845311	0.136543962509302
ZNF469	0.18431525936341	0.580820244110022	23.2093023255814	13.2245251998711	3.04438618781239	0.388468903781404	1	24	14	3.16361825217199	0.848883346840599	0.999999999999989	22.8115015974441	15.3092584474586	16.2862222792275	0.469338489740995	0.999999999983394	23.3402679743418	14.1833542542429	13.8122365341157	3.01331471466933	0.218162692712839
ZFPM1	0.433611577730333	0.747526523788905	21.8142076502732	18.2781882995669	1.99321330869764	1	1	24	18	1.97492479078744	0.993276728578279	0.999999999999989	22.1052631578947	17.4029266485213	13.4682984145448	0.946296011524059	0.999999999983394	22.6398236027226	17.9232358283251	7.77989782581385	1.73157627796292	0.222570567985805
ZC3H18	0.106403012572625	0.508121848716736	20.7916666666667	12.7592162191079	8.0608441636903	1	1	28	10	10.6376670240769	0.810997434655432	0.999999999999989	20.8163265306122	10.6707121795371	49.5649879747029	0.556698449828988	0.999999999983394	23.202664399093	11.5272861092546	40.0465616375313	6.80055635157753	0.169816235739053
CYBA	0.623204371075521	0.845903651081168	24	0.254844636595016	3.82478777274337	1	1	28	4	4.46822518408198	0.965333421885206	0.999999999999989	20	7.9999324559169	33.2651717407239	0.984985888022452	0.999999999983394	24	4.0340595683514	19.7289653934618	2.48306936235427	0.12585907638001
MVD	0.977438317147491	0.990600062996116	24	21.6804251717871	0.697917329248763	1	1	24	18	5.15559469202903	0.999992401405637	0.999999999999989	22.8115015974441	17.634324273212	42.8170436905367	0.999998051037582	0.999999999983394	23.6038338658147	19.0576587051877	33.6487966430145	0.95002479686076	0.0282335444842122
RNF166	0.470695070477039	0.766348914337163	20.1616161616162	15.8822879870513	3.12766696134176	1	1	20	16	7.78487885035386	0.990175407733966	0.999999999999989	25.0526315789474	22.9472992717858	25.164439249544	0.957692050358029	0.999999999983394	21.7380825801879	18.1221488677841	18.6555336217423	2.39266801540943	0.128255136729022
CTU2	0.128598071494962	0.531465334704749	24	23.0747562623757	5.05051327411999	0.388468903781404	1	28	26	5.6873384029997	0.81864465167123	0.999999999999989	24.8780487804878	23.70597590343	18.6269790066316	0.380590631174237	0.999999999983394	25.6260162601626	24.2843597605109	18.720299874483	4.9170952630071	0.262661137694137
PIEZO1	0.769964693227793	0.905879555680384	20.5773195876289	5.1471838936079	2.47667170428663	1	1	28	4	11.2277250508604	0.999995583549259	0.999999999999989	23.8795986622074	6.75440830680987e-05	61.7475853963716	0.997549488925576	0.999999999983394	24.1523060832788	3.1986933534463	42.5501631427429	0.871237795979729	0.0204755453711656
CDT1	0.592594812232091	0.828616801603038	24	16.6350943581438	1.16842298772816	0.548683931808932	1	28	16	1.9001516078014	0.681995731467651	0.999999999999989	28	12.9136772292307	6.53828022599061	0.807286633985338	0.999999999983394	26.6666666666667	15.329701434808	4.1573561495376	2.13629566549569	0.513859190469715
APRT	0.348506342531375	0.694991626171666	22.6818181818182	22.2742807911821	10.7257338632461	1	1	20	4	9.97983302130296	0.987288936181301	0.999999999999989	22.9581993569132	6.75440830680987e-05	136.122575749996	0.906992423096789	0.999999999983394	21.8800058462438	1.21598918872284	101.482120811066	9.94996627984957	0.0980464952873212
GALNS	0.543136031942686	0.804828587151961	24	7.27921782646404	4.05896649634332	1	1	28	4	10.069330883647	0.970219162841406	0.999999999999989	28	18.8080482934451	46.8641859510155	0.972681118707016	0.999999999983394	26.6666666666667	7.54539812487084	43.9642614551577	4.65711077261565	0.105929466763948
TRAPPC2L	0.692210582705177	0.875962402908452	24	11.2550521743516	5.33054491686297	1	1	28	10	15.9753658032634	0.991663891622379	0.999999999999989	28	8.96938155203789	104.463158651049	0.993287890774014	0.999999999983394	26.6666666666667	10.1655493208945	91.8119950518098	7.40786221665464	0.0806851241221189
ACSF3	0.687513246187875	0.874713349641736	20.0603015075377	5.11193830490019	1.36111751733329	1	1	28	8	2.55199842125859	0.999921630326131	0.999999999999989	20	6.75440830680987e-05	11.4224455830589	0.993359737119452	0.999999999983394	22.6867671691792	4.3655265918585	9.07106547292335	0.484765622861901	0.0534408691359246
ANKRD11	0.159830857401456	0.560717376459606	24.1939393939394	12.3958662935294	93.2250952926702	0.759272267084767	1	24	10	58.5563458892204	0.774664155680307	0.999999999999989	27.3563218390805	11.0583161696761	659.275085323496	0.579047423331927	0.999999999983394	25.1834204110066	11.1789586980452	502.885941846895	96.1329002805959	0.191162433229967
SPG7	0.149071592457822	0.551016438123996	24	16.334123617577	4.74883357399555	0.548683931808932	1	24	18	5.55088629684308	0.683692193803152	0.999999999999989	23.5643564356436	15.8240983854922	31.9651731271962	0.449718789470809	0.999999999983394	23.8547854785479	16.7105446835303	28.6812718340443	5.19262661974886	0.181045898166387
RPL13	0.182527226989317	0.580276325019501	24	4.94186485681885	101.259140696068	1	1	28	2	103.91965277084	0.990517022654817	0.999999999999989	28	1.5309664236692	1995.35459316192	0.754479542771715	0.999999999983394	26.6666666666667	2.9118833316267	1813.8868255131	130.154421407667	0.0717544333951761
CHMP1A	0.0122742824565205	0.357264771167674	21.1216931216931	11.0904896900899	16.2129343086487	0.388468903781404	1	24	12	11.2800986570048	0.257029606664005	0.999999999999989	21.3134328358209	10.6989892459177	109.928987706559	0.036985697814129	0.627104189132011	22.145041985838	11.27211444307	101.440833862674	15.3116582232693	0.150941762209857
SPATA33	0.893555582026008	0.953241456579175	24	16.3397514900574	0.609528090288854	1	1	28	20	2.13318911797797	0.996871053249318	0.999999999999989	28	17.1790244603321	7.47585445323293	0.999763375157031	0.999999999983394	26.6666666666667	17.8597138129694	5.02514576356886	1.2706601657538	0.252860359786137
CDK10	0.0810109502938481	0.480892042878826	24	5.76462155888932	7.574435552935	0.0772071042383542	1	28	4	7.57186675067418	0.381569880306716	0.999999999999989	25.5913978494624	5.8574777354927	52.0633499480327	0.0602991790742877	0.787108145354047	25.8637992831541	5.28530020445448	45.4305385812345	8.47063899979411	0.186452533126979
SPATA2L	0.331138523678994	0.682624262750777	26.4370860927152	12.4936479237608	0.96216437881961	1	1	28	8	1.36933489355489	0.959225298004589	0.999999999999989	28	9.5769022353239	3.72046223572563	0.890804344869754	0.999999999983394	27.4790286975717	10.0364683581442	2.46727720360653	0.952013719344192	0.385856002703138
VPS9D1	0.0682206817809241	0.462663223093272	22.0552486187845	0.0831275798379946	5.11855562519298	0.269101639101639	1	24	0	3.843842805008	0.6457834473559	0.999999999999989	22.1052631578947	19.7762568640993	16.9836454569615	0.181026379332317	0.999999999983394	22.7201705922264	21.9649396520866	16.5482081379445	5.14480486775146	0.310898003268076
ZNF276	0.229322024191655	0.614883036986224	20.7916666666667	12.4643438188042	2.41566973010343	1	1	28	10	3.44700701308707	0.920236096226764	0.999999999999989	22.6666666666667	12.0076386624348	8.08043806883934	0.794727176266007	0.999999999983394	23.8194444444445	11.8927450332583	5.77429703796423	1.79653008761966	0.311125332799478
TCF25	0.0375337990081427	0.42651650444556	25.7548387096774	11.2083487435777	153.016310778139	0.759272267084767	1	28	10	218.284094866325	0.545382346340646	0.999999999999989	25.4092526690391	9.86284328839714	833.285628165117	0.215020658903584	0.999999999983394	26.3880304595722	10.3822302590062	627.02285635361	153.269793710466	0.244440521039045
MC1R	0.41171403993371	0.734483980896366	24	17.0751084422776	1.20771224672052	1	1	24	18	1.80307395026101	0.778844228831893	0.999999999999989	28	9.50792851526703	4.30099956047833	0.892777030297131	0.999999999983394	25.3333333333333	16.5720081257663	3.64805683671769	1.47047719008672	0.403085054839707
TUBB3	0.0379619177103095	0.427220514619244	23.6213017751479	23.3751243869884	6.02100284714408	0.759272267084767	1	20	4	7.60007034689764	0.630776867407645	0.999999999999989	21.186943620178	6.75440830680987e-05	32.3443197572981	0.237025443165951	0.999999999983394	21.6027484651086	1.26030985372863	14.3455107775732	6.80150374672679	0.474120709411046
DEF8	0.509880937684624	0.788023853691236	24	13.9290723907789	3.48755690559135	1	1	28	6	8.20131483628138	0.987239826218131	0.999999999999989	28	5.67717261841101e-05	53.9854639766331	0.967489701463015	0.999999999983394	26.6666666666667	4.05393729277851	44.5008046701623	1.52717281545345	0.0343178696828694
CENPBD1	0.196224930500264	0.590422370139348	22.1777777777778	15.2164362807969	4.40220132464155	1	1	28	16	9.81097483861127	0.842904583708935	0.999999999999989	22.8115015974441	16.1846998835845	30.3907662363671	0.730783039822855	0.999999999983394	24.3297597917406	15.9758616085996	24.6111525448161	4.30965684702891	0.175109915684817
AFG3L1P	0.721100425803658	0.887803540222792	24	2.03723233603591	1.4065246445395	1	1	28	0	2.21368070646447	0.999890351839312	0.999999999999989	26.7415730337079	17.7000286848352	9.98834269454849	0.99542717253359	0.999999999983394	26.247191011236	25.1991873234105	10.3551252957983	1.65123845023122	0.159460982176741
C17orf97	0.148361771767089	0.550266360377094	24	19.6313584843163	1.78135632760276	1	1	24	22	2.26682557205939	0.888952862803593	0.999999999999989	22.8115015974441	19.4713490827195	6.44223918176165	0.669690076562856	0.999999999983394	23.6038338658147	20.3604172095367	4.50379688014552	1.82873716439567	0.406043436918181
FAM101B	0.191937528161465	0.585113071355774	24	8.55881210940388	12.1139376585213	1	1	28	6	42.1244159923304	0.897641504129176	0.999999999999989	26.1538461538462	1.99814883284148	218.542762810807	0.741687956754898	0.999999999983394	26.0512820512821	5.61485705126559	149.895210494694	10.4728735735123	0.069867966687855
VPS53	0.229168112356104	0.614883036986224	21.2340425531915	16.5474253162753	5.85535193899929	1	1	28	6	6.27551069869449	0.815994455195705	0.999999999999989	20	15.7839811153057	49.3668680736206	0.763374764666846	0.999999999983394	23.0780141843972	19.4612258220484	44.6697267257699	1.19247023836199	0.0266952660284365
FAM57A	0.193762231501078	0.587048346761526	24	22.8088963567218	3.96050595887403	1	1	28	24	1.27511829318917	0.894827108524034	0.999999999999989	24.040404040404	0.221516430818401	16.2150069672676	0.743371363328213	0.999999999983394	25.3468013468013	23.8100097545644	18.2774113183006	3.80005709916405	0.207910028011416
GEMIN4	0.332966523001464	0.683550238714045	24	21.4356821244597	2.91016380389256	1	1	24	22	2.97537869401482	0.814245589868372	0.999999999999989	21.3134328358209	20.2995932988405	11.7465390002249	0.85591179395954	0.999999999983394	23.1044776119403	21.2729154287647	13.6066285551985	3.34502358369512	0.245837796638986
GLOD4	0.0468782978620461	0.440686315866321	21.9340659340659	19.0848146627919	5.64959644001982	0.548683931808932	1	20	0	5.67767191782735	0.461094238794292	0.999999999999989	21.3134328358209	19.825693243778	25.351802776543	0.181070536710078	0.999999999983394	21.0824995899623	19.6771082408749	18.4090695854314	5.47065529269272	0.297171742836048
RNMTL1	0.935713135031519	0.970277736325559	24	4.22850941245608	0.485987192373542	1	1	28	14	2.48490138299823	0.965758343364944	0.999999999999989	28	19.9999324559169	17.0111042704161	0.999839448367909	0.999999999983394	26.6666666666667	13.772777730501	6.94200540841099	0.295631367785769	0.0425858740224518
NXN	0.00882268568925337	0.341203973321018	21.8142076502732	12.9792529533072	22.7976448684668	0.0772071042383542	1	24	12	16.9907054051258	0.232742629049898	0.999999999999989	21.3134328358209	14.2713155000936	140.408118481758	0.0076140394037596	0.290919755551981	22.3758801620314	13.1691003666478	125.583847978356	21.9410346985657	0.174712234509228
TIMM22	0.829114419216196	0.929073639705344	24	20.5123090917227	1.19813479385136	1	1	20	18	3.86459386143975	0.997298600089661	0.999999999999989	20	6.75440830680987e-05	40.6976324498607	0.99900645599772	0.999999999983394	21.3333333333333	19.5747958487052	37.4758322343431	2.07675486195602	0.0554158437088122
ABR	0.295982443208276	0.657769064002566	20.0603015075377	8.1347109960935	3.88368023224812	1	1	20	8	6.23085319804181	0.946481745501787	0.999999999999989	20	7.9372539410975	41.8859137833295	0.863407203803792	0.999999999983394	20.0201005025126	8.0238914819753	36.2061489387123	3.93896197976304	0.108792624877909
YWHAE	0.0165689773399709	0.381742140980371	26.2631578947368	0.42282572457512	34.9822055265594	0.120192382848633	1	28	0	29.2800137446062	0.202474267255776	0.999999999999989	26.3468634686347	1.2486750571656	499.26907933581	0.0158712256819867	0.410650344133718	26.8700071211238	0.568188213681487	472.129599456693	37.6806915117669	0.0798100596851549
CRK	0.282261436278742	0.650082805931588	25.5897435897436	23.4028799813327	6.98749046697408	1	1	24	6	6.78375101689869	0.962317062118722	0.999999999999989	27.5675675675676	16.0452834217535	78.2328089452485	0.856344280659733	0.999999999983394	25.7191037191037	14.4546048411974	74.0453741200936	4.52514407551637	0.0611131232611111
MYO1C	0.0659691785900138	0.46090466108223	22.3016759776536	12.4033335688147	64.7392571943498	0.388468903781404	1	28	12	79.6830172690164	0.622588169613169	0.999999999999989	23.4098360655738	10.29858330346	555.640128183769	0.218574919322443	0.999999999983394	24.5705040144091	11.6458189563303	474.632039193787	63.4715698740721	0.133727950565422
INPP5K	0.613371512703781	0.840798754962941	24	12.43353003006	3.17045321459364	1	1	28	12	10.7928283234979	0.951970471720087	0.999999999999989	20	17.0522389383522	31.1848144575223	0.982565989485399	0.999999999983394	24	13.3536794000755	29.4526018010302	3.14525940684113	0.106790545300182
PITPNA-AS1	0.768936254333012	0.905476736023895	24	2.73852445540662	1.15894487803401	1	1	28	20	2.29440452398293	0.999985357114351	0.999999999999989	28	1.5945485751924	10.5774626116244	0.997513897057168	0.999999999983394	26.6666666666667	0.0936168625163948	7.9028259649712	1.86749485497212	0.236307222663093
PITPNA	0.374769122490655	0.711518189076461	22.9425287356322	12.9695191589058	5.16843572950835	1	1	28	20	10.2926215275278	0.965283632502135	0.999999999999989	21.4414414414414	17.5073370629112	83.0477776799823	0.916586640052188	0.999999999983394	24.1279900590245	16.9043538328748	72.8589005941594	2.87957050771336	0.0395225632589931
SLC43A2	0.860056490850657	0.941413436020384	20.6839378238342	7.60380494842998	1.66562287742855	1	1	20	10	4.41195914182438	0.999999856620221	0.999999999999989	20	11.6469544350936	33.0369513867569	0.999489769953875	0.999999999983394	20.2279792746114	9.80536527942879	29.9593134616233	1.75404703778082	0.0585476379499712
RILP	0.518769891966564	0.791671526680438	27.5310344827586	13.6171792547591	1.54411170078891	1	1	24	18	2.55224701242844	0.880326328563405	0.999999999999989	26.3468634686347	18.4645062002845	11.9336335726146	0.954884301138502	0.999999999983394	25.9592993171311	17.0040692774534	6.9119760794469	1.63174658315685	0.236075264787002
PRPF8	0.0631520987883375	0.456619156382977	24.95	20.6309258426064	11.2922276005716	1	1	28	22	15.5036177108448	0.600831419031897	0.999999999999989	24.3686006825939	17.4914623371465	53.8490543017439	0.365151717652998	0.999999999983394	25.772866894198	20.0249019474581	46.3668573922105	12.2345863362137	0.263864903172606
TLCD2	0.254003309683017	0.629091249100139	24	12.3798612326518	13.4255933575467	1	1	28	18	24.2732825541458	0.934168810475668	0.999999999999989	25.2296819787986	10.1266428604163	105.061899352737	0.824117296376136	0.999999999983394	25.7432273262662	13.3749443390974	92.6455238727715	12.4037967472321	0.133884468765766
MIR22HG	0.152394755754894	0.553603948131599	26.2631578947368	14.053343364836	8.66745566109164	0.388468903781404	1	28	16	2.9090752044439	0.681752225979833	0.999999999999989	26.3468634686347	14.0495300198993	55.9635469296803	0.377838888215646	0.999999999983394	26.8700071211238	14.6862749317513	49.2630828245749	9.49331045843947	0.19270638202333
WDR81	0.0550867804793134	0.449474665385192	24	2.5182179226206	3.95902318172529	1	1	28	0	3.4906003170755	0.390042516510721	0.999999999999989	28	0.178901774382702	19.3334773720692	0.26244238131205	0.999999999983394	26.6666666666667	0.975426920852081	13.5188497815002	5.05568351154084	0.373972904000994
SERPINF1	0.628762357485691	0.847385300890697	24	23.2926411322045	3.5541365633192	1	1	28	18	5.77149193902694	0.986313369961304	0.999999999999989	26.7415730337079	21.258359422209	66.2438992571391	0.987240744139195	0.999999999983394	26.247191011236	21.0216989502598	44.279905407037	3.16321217842125	0.0714367420016788
SMYD4	0.559253884744376	0.814055994921474	23.9041916167665	12.1793058251649	1.87558693077297	1	1	28	20	3.12960768621341	0.996413389768007	0.999999999999989	22.3824451410658	20.7371377829123	14.6715935191332	0.978364888860833	0.999999999983394	24.7622122526108	17.7185709119903	11.2569192597177	0.147904986983157	0.0131390288560057
RPA1	0.0155468247189186	0.378705065641731	22.9425287356322	9.04626477745052	9.84854642278765	0.182113153050653	1	24	10	8.08390426522885	0.364752119384177	0.999999999999989	22.5236593059937	9.6273109298017	46.9849071754826	0.0325431976760745	0.583510066719871	23.1553960138753	9.55869826824621	37.5764516370357	9.82499538293139	0.261466821770042
HIC1	0.0923739725334519	0.489565992411298	26.4370860927152	15.2242335197446	3.75286586158121	0.0290926434676435	1	28	16	3.46599078145245	0.345000766153427	0.999999999999989	26.9433962264151	15.965629652293	24.2923368135629	0.0300094906470162	0.572962779334404	27.1268274397101	15.7321884347682	23.4333709947988	4.31687920018474	0.184219299952316
SMG6	0.670825971382862	0.867830824017989	24	10.6242157980339	4.44685394988277	1	1	28	14	11.0016838543578	0.946072174272889	0.999999999999989	20	12.1764185424079	74.6340283788266	0.988815964665969	0.999999999983394	24	12.3920738969785	67.5208292078589	4.00965642829175	0.0593839926928069
SRR	0.0440639724369869	0.435361416666757	21.3475935828877	0.56618775320858	2.96063248720503	1	1	24	18	1.46642122792094	0.95419289796345	0.999999999999989	20	19.1705666253179	5.49005984529955	0.386410597913346	0.999999999983394	21.7825311942959	20.0149039178995	3.25517902935108	1.10078862068726	0.338165308501234
TSR1	0.393775863920814	0.723793331804698	26.6133333333333	10.9628961525436	6.07574436554653	1	1	28	10	6.14169930707682	0.985679605440204	0.999999999999989	26.1538461538462	9.73174684134876	41.4842523413497	0.929289356937332	0.999999999983394	26.9223931623932	10.2399368954511	30.9818962728744	6.02120938967643	0.194346057344081
SGSM2	0.0483367576807356	0.443617749390171	27.9160839160839	12.1628169541453	5.76587638589058	0.269101639101639	1	28	14	3.94700464353636	0.496949458192661	0.999999999999989	28	10.9072972874742	25.6843145303533	0.121200269150276	0.999999999983394	27.972027972028	12.3530412662847	20.4794020117241	6.03589756354155	0.294730166441682
MNT	0.55935403105641	0.814063187110797	24	2.71488259122177	2.10932868303894	1	1	28	0	2.4037710874775	0.997591114121705	0.999999999999989	28	0.0632522823433987	22.0859806581827	0.978494271836953	0.999999999983394	26.6666666666667	1.00657080153235	17.3014896001886	2.87710390857668	0.166292265872028
METTL16	0.0020524634229121	0.261148833739892	20.4717948717949	14.6585213671089	7.16062054092116	0.269101639101639	1	20	16	5.77906043995621	0.264152749039802	0.999999999999989	20.112676056338	12.8146894627323	28.1145747903848	0.0071256321106431	0.283434493817014	20.194823642711	14.4927687286372	21.7894917942865	7.24147347454622	0.332337878410043
PAFAH1B1	0.2357247417112	0.618321037546982	23.7619047619048	0.405241280902434	16.696066685129	1	1	28	0	29.7449678067629	0.910970193726163	0.999999999999989	20.3418803418803	3.487071910168	129.244829016039	0.799164113706655	0.999999999983394	24.034595034595	1.45587623415249	113.448804830618	16.1813669168252	0.142631444562015
CLUH	0.508237504580253	0.787696549352268	24.641975308642	21.8893803599138	5.80670252312059	1	1	20	10	6.6241460169775	0.969585725389802	0.999999999999989	27.148288973384	24.2494621129746	88.09351140181	0.964915804199328	0.999999999983394	23.9300880940087	19.4991866230309	82.5228493530314	4.74857182026134	0.0575425092261058
SHPK	0.914732808684562	0.962489943274519	24	13.2098259752038	0.431609806553978	1	1	28	8	2.48871431758882	0.898000723917309	0.999999999999989	28	8.54351924791349	4.27290951432688	0.998904633656527	0.999999999983394	26.6666666666667	9.8749893026201	2.64636000453055	1.06095336871689	0.400910445631187
CTNS	0.737610074044096	0.894102363381938	24	8.43384345552477	3.46007438102316	0.759272267084767	1	20	14	5.76412404106624	0.876296530910041	0.999999999999989	20	11.994665425317	46.4352625009172	0.964408877057991	0.999999999983394	21.3333333333333	12.0399894180708	40.0934538107887	5.75930183135532	0.143646936942248
ITGAE	0.0568202979056659	0.449474665385192	27.5310344827586	24.0403398711322	11.7589049002857	0.388468903781404	1	28	24	10.3495914942094	0.595914140927816	0.999999999999989	28	24.4443602852418	65.8069669470245	0.193490428389659	0.999999999983394	27.8436781609195	24.1624693541295	50.9943084126819	11.949150099001	0.234323211176825
C17orf85	0.0131201658745468	0.362547314593051	22.0552486187845	11.4726241771562	5.77043070150739	0.120192382848633	1	24	12	4.6023528829023	0.272188999333907	0.999999999999989	22.3824451410658	12.4550443269453	51.0503858293604	0.0166591941520005	0.420453606533516	22.8125645866168	11.988436491164	44.6187858322003	5.51425245222354	0.123585892116411
ZZEF1	0.413039447911272	0.734830355501195	24	23.2131150190282	3.44777034341761	1	1	28	0	5.40814758486833	0.948211840763372	0.999999999999989	21.7021276595745	4.5027376537372	16.6137837000829	0.930847230349133	0.999999999983394	24.5673758865248	1.27739930281471	13.8367965194691	2.79848949358296	0.202249811916027
CYB5D2	0.528818006179136	0.796041077926788	24	0.249353749778099	4.46881627615705	1	1	28	14	4.67190784952491	0.951473558868249	0.999999999999989	28	19.9999324559169	79.7359038495962	0.96743821261292	0.999999999983394	26.6666666666667	18.9723921578954	48.5528454191816	3.47304625977581	0.0715312610371487
ANKFY1	0.0311844333207179	0.414596714595121	27.3424657534247	25.7200686269383	17.9043835657347	0.388468903781404	1	28	0	9.22473338322263	0.684532098606104	0.999999999999989	27.7821011673152	0.410412650532098	106.385445385704	0.143261526078027	0.999999999983394	27.70818897358	27.3002206159548	90.3653240778201	18.0458808060047	0.199699176538825
UBE2G1	0.393500734264046	0.723656192966235	24	19.6712743210582	2.2642304874457	1	1	20	0	1.51759441920505	0.997486005146031	0.999999999999989	22.9581993569132	6.75440830680987e-05	31.0285360758061	0.931225315522363	0.999999999983394	22.3193997856377	21.0489607440686	27.3738007297498	2.06416796721972	0.0754066995518231
PELP1	0.121274543545782	0.526373882174378	27.9160839160839	11.0962179063927	7.19884069064757	0.759272267084767	1	28	14	5.39848716249107	0.683509843142525	0.999999999999989	27.5675675675676	12.3901736932776	29.6562223136981	0.477692025152116	0.999999999983394	27.8278838278838	12.4943234071009	27.2835116091335	7.05281207511619	0.258500891533155
ARRB2	0.091499094293204	0.488342938451537	23.3450292397661	13.0907937811953	2.92234806146144	0.388468903781404	1	24	14	2.15450144836203	0.63113777917428	0.999999999999989	23.257328990228	15.0044856989179	7.85099461753262	0.269349314299555	0.999999999983394	23.534119409998	14.0324526884782	6.18560857687765	2.891277880323	0.467420116289099
MED11	0.487427695736899	0.776227467341553	21.1216931216931	0.7258376887465	1.02968542831531	1	1	24	18	1.02440416057225	0.946287378263284	0.999999999999989	25.2296819787986	22.7702504771183	7.97255097755414	0.956267106066725	0.999999999983394	23.4504583668306	21.0296333781196	4.77612489341616	0.978330961027497	0.204837809491983
PSMB6	0.0435512532533044	0.432525262454298	24	4.62836217721089	16.4995737507957	0.182113153050653	1	28	2	27.912488904284	0.226055921090575	0.999999999999989	25.5913978494624	3.1206087363555	123.0768377145	0.0489820115188701	0.706419468877649	25.8637992831541	3.3252646543385	112.86091937059	18.6873843297946	0.165578877382992
PLD2	0.145501683098847	0.548177488173713	24	5.28443729866307	1.31826103764666	1	1	24	10	1.1833365313454	0.999793487685721	0.999999999999989	28	4.4540718088747	5.46214941425023	0.696217173840758	0.999999999983394	25.3333333333333	6.57432478538067	3.2337074891786	1.33851460570354	0.413925690614503
SLC25A11	0.510372924226726	0.788217648296617	24	11.9217334797776	6.52516526504944	1	1	28	10	8.8701370139328	0.810293116072634	0.999999999999989	20	1.86793856920331	81.3395357683742	0.9399174679412	0.999999999983394	24	8.01615808052872	74.4880972268988	4.04756688574239	0.0543384384408835
RNF167	0.163077484849403	0.562661517805062	20.9005235602094	14.187943508846	5.03096728000554	0.548683931808932	1	20	16	6.85877892147743	0.726948352669126	0.999999999999989	20	16.0527707200495	43.4284847221558	0.485657545402051	0.999999999983394	20.3001745200698	15.4571863093078	36.8071603653462	4.9696707374987	0.135019129108847
PFN1	0.0547452808782397	0.449474665385192	24.7950310559006	23.1208212886074	83.9103930843241	0.388468903781404	1	24	0	77.7142603986134	0.530971704507411	0.999999999999989	25.5913978494624	23.7521242508733	346.684346831026	0.175425146507036	0.999999999983394	24.7954763017877	23.6392513894522	315.378721164493	83.1772274667372	0.263737601445071
ENO3	0.306685073243488	0.664891201618868	24	4.48402671143092	2.40262338930216	1	1	28	4	3.36510715287551	0.95872626032408	0.999999999999989	24.2033898305085	7.9756330936818	6.78496487386398	0.874222890527405	0.999999999983394	25.4011299435028	5.53042146834072	5.83408972795265	2.34546789261022	0.40202808012576
SPAG7	0.146390419929225	0.549197479939161	20.9005235602094	13.9043391921652	31.6076912793008	0.182113153050653	1	20	16	10.6617568859117	0.791055661576279	0.999999999999989	20	15.6514447193359	377.514534532746	0.259501086958781	0.999999999983394	20.3001745200698	15.2304877754512	358.843876265441	31.1612574759932	0.0868379246158372
CAMTA2	0.296129861325776	0.657769064002566	24	11.306289245754	8.24396660800793	0.548683931808932	1	28	10	10.6489423838538	0.559968203945443	0.999999999999989	28	10.4591357258867	69.058279230152	0.570475703558116	0.999999999983394	26.6666666666667	10.6673735231962	65.4817920507713	11.1632738928789	0.170479052928536
KIF1C	0.0379540608156672	0.427220514619244	23.2093023255814	11.6625990468694	122.00965768561	0.182113153050653	1	24	12	118.82038063559	0.518172404157062	0.999999999999989	22.9581993569132	11.9124403199267	820.98744769373	0.0805546012271882	0.922396287100914	23.3891672274982	11.8611480072617	657.260672483209	121.11491754147	0.184272272192832
ZNF232	0.581151617164083	0.821450532469309	24	11.0110671272756	0.949145640714492	1	1	28	4	1.77154037979511	0.865913545309862	0.999999999999989	28	7.4101074044285	5.9668355017778	0.967454887845512	0.999999999983394	26.6666666666667	7.56118644138158	4.91013268790671	1.38127052893264	0.281310224535196
LOC101928000	0.276365433732758	0.645674147090291	26.7919463087248	26.1519228591469	2.68211668468766	1	1	28	24	3.08903718643227	0.995013169649866	0.999999999999989	27.3563218390805	0.9414868579013	17.2664882557847	0.859173042988397	0.999999999983394	27.3827560492684	26.2056131688092	14.4278666700094	2.82004649806293	0.195458314285981
RABEP1	0.225803859960322	0.613128469064744	26.2631578947368	10.8003396055224	9.24480000989691	1	1	28	10	8.97404304270182	0.895658824605751	0.999999999999989	26.9433962264151	12.2324203371976	79.6215519453259	0.783801792285071	0.999999999983394	27.0688513737173	11.0311097480888	75.235778676886	9.38334512554189	0.124719186676334
NUP88	0.329140856270008	0.681246503325707	24	4.17256022265158	2.39296766209135	1	1	24	6	3.2443945525069	0.480839582561476	0.999999999999989	28	27.9124896537596	21.9127003884495	0.718948930252942	0.999999999983394	25.3333333333333	3.65835106385709	15.9875379899267	3.12884683341373	0.195705357221676
RPAIN	0.0708234356633372	0.467898685673587	21.8142076502732	0.571521228492232	4.70451551129224	0.182113153050653	1	24	22	4.32304777713007	0.589785497775214	0.999999999999989	23.7209302325581	1.1088036577108	17.0026151066557	0.135248267746449	0.999999999983394	23.1783792942771	23.1171609230943	12.9183325124049	4.57111110504196	0.353846837480962
C1QBP	0.315703432641279	0.672003538125124	23.4823529411765	22.1860393784066	2.78537665686477	1	1	28	0	3.32547927652862	0.960100822937762	0.999999999999989	21.186943620178	6.6418875303986	6.76777317650513	0.88085713527751	0.999999999983394	24.2230988537848	1.38211933660062	5.71088232822276	2.06135575583818	0.360952237739362
DHX33	0.63847754716884	0.852129403158995	21.2340425531915	10.0121891092409	1.39561454385162	1	1	20	14	1.64721955958164	0.993663900242642	0.999999999999989	20	12.1056935503009	22.3624426255549	0.988793444963182	0.999999999983394	20.4113475177305	12.1150737222837	19.8959160224541	1.61257415608187	0.0810505107813056
DERL2	0.074978993433892	0.472368462193633	22.4269662921348	7.03411891222419	5.15982945413647	0.0772071042383542	1	20	8	6.56954001732409	0.348469918445407	0.999999999999989	20	8.4012185433377	22.002522278094	0.0533834366172863	0.738907341555495	20.8089887640449	7.87222471599766	20.3724906111608	5.33776008736575	0.262008224190396
MIS12	0.826689673797725	0.927686433863978	24	18.617527955193	0.867657320613369	1	1	28	12	1.37586466158702	0.999995536144693	0.999999999999989	21.0619469026549	6.75440830680987e-05	11.9007787891635	0.999003042818982	0.999999999983394	24.353982300885	19.9688178462544	8.3700245263106	0.81622476633942	0.0975176074781708
LOC728392	0.796264712917039	0.914719375815753	25.9220779220779	2.4689843265259	0.88979997961416	1	1	28	2	2.98523812408627	0.988567159609406	0.999999999999989	28	10.4432882227503	8.10223228730515	0.998088745380847	0.999999999983394	27.3073593073593	4.47597701938409	6.7242747836999	1.36059779230507	0.202341194563204
NLRP1	0.459902390952811	0.760040996678574	22.8114285714286	10.4512172365774	2.41994416452054	1	1	20	12	3.19749342687388	0.988543374002017	0.999999999999989	23.4098360655738	8.5389306378417	14.825037861406	0.954250014505317	0.999999999983394	22.0737548790008	10.4322679837991	12.8735122442763	2.44149453775694	0.189652558791207
FAM64A	0.893200106484896	0.953241456579175	24	5.39673699261662	0.339330513044178	0.548683931808932	1	20	8	1.06115355231564	0.875465133038378	0.999999999999989	20	12.06154942458	2.61685128468217	0.94570997749221	0.999999999983394	21.3333333333333	8.6607281137968	1.65342922281736	0.797281397893266	0.482198685550471
PITPNM3	0.0838763240775197	0.48274547434677	21.5783783783784	4.12899734876777	2.00786529283078	0.759272267084767	1	28	4	2.06853736168927	0.700331287635994	0.999999999999989	25.0526315789474	6.75440830680987e-05	8.53334394870734	0.399000536002055	0.999999999983394	24.8770033191086	2.8221471681407	3.47438186968345	1.86942020417252	0.53805835808798
KIAA0753	0.694034066097512	0.876467491973941	24	13.9630670358138	0.594391226870677	0.120192382848633	1	28	14	1.88205950984128	0.616282460011043	0.999999999999989	28	14.6711301926284	7.13045875411233	0.430409800830187	0.999999999983394	26.6666666666667	14.270145844697	6.32579027383876	1.02947317141646	0.162742223003188
TXNDC17	0.0190673880828262	0.384256488062486	20.9005235602094	2.48673137301174	27.732604514315	0.0290926434676435	1	20	4	33.471049989171	0.713671384405831	0.999999999999989	20.458452722063	6.75440830680987e-05	166.089869728515	0.0156467415292803	0.409824929868999	20.4529920940908	2.19354159079892	75.0683900522294	26.9924991311486	0.35957210634687
MED31	0.703184922287654	0.881002719441346	20.2639593908629	7.35636187435992	1.14009682036425	1	1	20	6	1.956352130098	0.999744954516328	0.999999999999989	28	8.76623468685244	8.79175016912383	0.994387307617205	0.999999999983394	22.7546531302876	7.40187921512207	6.89284121462699	1.16588257142173	0.169143976354433
XAF1	0.477329035100554	0.77075263537036	24	13.1807410386272	3.47085781613713	1	1	28	18	4.5851256651233	0.99045957448578	0.999999999999989	23.8795986622074	11.7387261034417	27.6126381530825	0.959609335401036	0.999999999983394	25.2931995540691	14.1827757477171	22.9094074880456	3.12513091076498	0.136412559442915
DLG4	0.378251776212583	0.714372528439129	22.4269662921348	13.3751444086215	8.60577566937746	1	1	28	16	15.8117389385801	0.975419489910742	0.999999999999989	20.695652173913	15.9081633215103	82.2429682231978	0.920234392880265	0.999999999983394	23.7075394886826	15.2243348440841	68.5540633116739	7.05889387975311	0.10296827844705
ACADVL	0.43212276057781	0.746353187909927	24	17.2804878837438	7.70900147593756	1	1	20	16	10.1130819234987	0.99971843830238	0.999999999999989	28	6.36536849398348e-05	89.9609991547334	0.946757266042087	0.999999999983394	24	20.008197405513	71.7560414627853	5.92278439358943	0.0825405676351469
DVL2	0.132835747601324	0.537536823566348	27.9160839160839	10.4801998435182	6.55421773257088	1	1	20	14	10.9279790733604	0.867608666786061	0.999999999999989	26.542750929368	14.3766614404017	61.1001728361361	0.633281236177265	0.999999999983394	24.8196116151506	13.3934066787208	46.0237389517764	5.81722151539974	0.126396108788446
PHF23	0.538593232458353	0.802094996612764	24	10.527486707211	3.78549755462229	1	1	28	6	10.5600732062364	0.916997155841795	0.999999999999989	28	17.3856216269389	49.2579989913308	0.965192541022598	0.999999999983394	26.6666666666667	11.4916852312389	47.573783430447	4.85693441172371	0.102092666622249
GABARAP	0.6797275553186	0.872270789355787	24	7.72500874010763	22.217238979071	1	1	28	6	48.3960010643627	0.959859194808605	0.999999999999989	28	4.384865030363	628.397822382468	0.990545105417202	0.999999999983394	26.6666666666667	6.1367017604231	592.283810047862	31.104284231408	0.052515844099967
CTDNEP1	0.931474288832556	0.968437554262419	22.5536723163842	9.55290632801513	5.31030153312911	1	1	28	14	30.2573573946016	0.999590282061055	0.999999999999989	28	12.2054454957225	272.798116492563	0.999942500279043	0.999999999983394	26.1845574387947	11.8615350939373	251.145864304829	3.68898384495133	0.0146886107607721
ELP5	0.0219015760740419	0.395467594559078	26.6133333333333	23.1044108648585	7.64634319369097	0.0481594158156658	1	28	24	7.94439299181317	0.383102249409761	0.999999999999989	26.542750929368	23.5642683420942	37.06864109166	0.0158975869321123	0.410650344133718	27.0520280875671	23.5629187526421	33.2356158955999	7.68282419193775	0.231162383633001
EIF5A	0.142389159109829	0.54458234382091	20.7916666666667	4.85907809808724	29.1443710367515	1	1	28	4	43.1613330317516	0.954460913185461	0.999999999999989	21.570996978852	6.75440830680987e-05	224.539297280031	0.677813231039537	0.999999999983394	23.4542212151729	2.98603085443678	159.455020595834	20.8889305445038	0.131002024686638
GPS2	0.0207650442391528	0.391961091329176	27.9160839160839	9.90892991969807	21.8878423655141	0.120192382848633	1	28	10	29.8690968664491	0.406659070108395	0.999999999999989	27.5675675675676	8.89392248870063	132.852191353306	0.0321219712928763	0.579925932448205	27.8278838278838	9.59852325814008	106.523673510413	21.7847896377089	0.204506556334441
NEURL4	0.0325417114277482	0.416320484030042	20.2639593908629	17.1763713750813	2.9555745806543	0.0772071042383542	1	20	18	2.16481879026723	0.360418144855533	0.999999999999989	20	19.0750028483031	7.73534350220389	0.0294804600503557	0.569892152549702	20.087986463621	18.0882633805781	4.68920855011906	2.85201537282419	0.608208259952904
ACAP1	0.00636681376311743	0.341203973321018	27.7222222222222	11.180716358079	3.49581755303655	0.182113153050653	1	28	10	3.23113199318778	0.28305621174701	0.999999999999989	28	9.81151232952517	9.32415320039942	0.0135208705516076	0.383463040077035	27.9074074074074	10.3322030053674	5.79035202032536	3.47293375973574	0.599779382591078
KCTD11	0.746454553996203	0.897213097998276	21.8142076502732	16.8836259607566	1.53781990771275	1	1	20	18	3.95368173136442	0.993199156941552	0.999999999999989	20	15.6498465957401	19.2982765211085	0.996425635018081	0.999999999983394	20.6047358834244	16.8527607710245	17.4667500647704	2.0123135893306	0.115208243197419
TMEM256	0.00776975369659039	0.341203973321018	27.7222222222222	25.2140994793855	9.55867568026926	0.182113153050653	1	28	26	7.62597563011554	0.304733347454409	0.999999999999989	28	27.5371967822281	45.9536264416387	0.0167181661673013	0.420976431361517	27.9074074074074	26.244597391563	38.3083563706378	9.62435607554761	0.251233855674486
NLGN2	0.0328086554975898	0.416320484030042	21.695652173913	1.43497777150587	7.27802410062837	0.120192382848633	1	28	22	4.02262759329257	0.560604520359788	0.999999999999989	23.5643564356436	0.871219584629699	29.9398526070208	0.057052273525184	0.764355874399332	24.4200028698522	23.797446914923	14.1868520657607	6.25820154708532	0.44112686296273
CHRNB1	0.949824476254879	0.977541015404853	24	8.03940067821608	0.44991096510682	1	1	28	2	2.76537302541874	0.99940335873994	0.999999999999989	20	5.06563220576488	8.37546558524765	0.999977364287668	0.999999999983394	24	5.38696154729816	7.09777798253057	0.37474096251791	0.0527969405974999
ZBTB4	0.0394981076140917	0.429255845768462	20.5773195876289	14.9998669102118	11.3107536637285	0.759272267084767	1	28	18	11.0900596792038	0.535566966295101	0.999999999999989	25.7761732851986	16.3577364663612	150.587414807687	0.219485284595793	0.999999999983394	24.7844976242758	16.5670553773557	143.915467700693	10.5032924204835	0.0729823735300478
POLR2A	0.652037921220564	0.859284465282765	24	0.213453527884164	15.8600775087697	1	1	28	22	26.452687103029	0.951737975343282	0.999999999999989	28	25.0849409993726	264.588149983211	0.987287764256883	0.999999999983394	26.6666666666667	23.9132017328474	234.087596149388	24.0080119346342	0.10255994905135
TNFSF12	0.0402150766487577	0.429255845768462	25.9220779220779	24.4108444835476	20.1989316542925	0.182113153050653	1	28	24	20.3315889928634	0.677192309485321	0.999999999999989	26.7415730337079	0.879521086762299	71.4914386515373	0.101103368236238	0.999999999983394	26.8878836519286	25.3765062725179	52.4769749288665	20.2048683808551	0.385023496652449
SENP3	0.943915402988796	0.974500514259036	22.9425287356322	18.3059354721173	0.176054301468219	1	1	28	0	0.69150147189921	0.980878049041607	0.999999999999989	20	15.9283163709571	2.67486167393466	0.999928101767751	0.999999999983394	23.6475095785441	20.3386891143423	1.84979761876573	0.0132384449770851	0.00715669911280261
CD68	0.704419143647542	0.881300595648403	24	22.6630064544381	1.97971058401032	1	1	28	26	3.24224339737769	0.998941063015615	0.999999999999989	28	19.9959184389759	19.8273397072669	0.994428648863111	0.999999999983394	26.6666666666667	23.1638215025507	15.2796838828712	2.60218073650259	0.170303309705228
MPDU1	0.979927513933363	0.991364961883047	24	8.30488140624225	1.12771161772059	1	1	28	6	19.7117579804775	0.997444141773282	0.999999999999989	28	1.05448928191032	80.4821702795315	0.999998048970188	0.999999999983394	26.6666666666667	5.39649265924201	59.1253903378052	1.47218921082256	0.0248994417188859
FXR2	0.344436048447188	0.691975242371646	22.6818181818182	6.04083214322543	11.241637172829	1	1	28	4	23.1079581081951	0.886546071214473	0.999999999999989	24.3686006825939	6.8662313943771	97.379073144637	0.882451078159554	0.999999999983394	25.0168062881374	5.79008781675786	97.4375183972642	9.33627119220631	0.095818031347445
SAT2	0.543427517497189	0.804828587151961	24	13.1579221186788	7.23116424159248	1	1	28	20	20.5056727904048	0.99393628994097	0.999999999999989	24.7058823529412	11.2226496086985	134.141875983812	0.975280674067189	0.999999999983394	25.5686274509804	14.5504409079087	112.855616201522	5.30694893419778	0.0470242342633737
TP53	0.291315150421763	0.655337890814817	24	0.963448502548078	7.21806750657827	1	1	28	6	6.15407200362529	0.862328204501125	0.999999999999989	25.9636363636364	2.0191722593958	30.4143024773791	0.837958049420207	0.999999999983394	25.9878787878788	2.83281243764778	31.526050951759	5.71544869711012	0.181292883966212
WRAP53	0.747004394291079	0.897579859661393	24.3414634146341	1.92419929876634	0.48039835487547	1	1	28	22	0.978680935764395	0.999998625874575	0.999999999999989	26.1538461538462	5.9907171646781	4.24634280469223	0.996671185277655	0.999999999983394	26.1651031894934	1.58391497233381	3.82092688563295	0.500261243800893	0.13092667270916
EFNB3	0.139757494331363	0.541294793318529	25.4267515923567	19.3561613393817	2.94664081080544	0.269101639101639	1	28	18	0.477057727832618	0.614421156473724	0.999999999999989	25.4092526690391	19.1576688787434	10.2709399713935	0.274172139626654	0.999999999983394	26.2786680871319	18.9238092637668	9.00350007159531	3.36178129051703	0.373386045847097
KDM6B	0.394209338489852	0.723793331804698	24	18.301301809285	2.2184778357065	1	1	28	16	5.59428477435138	0.528578823493036	0.999999999999989	28	16.6202629718006	13.419162322459	0.791482198665909	0.999999999983394	26.6666666666667	17.0518436264287	8.61148359382707	3.12849773414771	0.36329369963502
NAA38	0.084539498416609	0.482825441796231	24	13.7934765542389	30.179352585061	0.0481594158156658	1	28	14	31.5048006356414	0.311177296559423	0.999999999999989	28	10.9842763659592	262.787825857064	0.0379105245362344	0.636169805970498	26.6666666666667	13.057638897943	233.604000536287	36.6025614556154	0.156686363981723
CYB5D1	0.510628935334425	0.788217648296617	25.4267515923567	22.017585561619	1.85852728493828	1	1	28	12	1.97560595690376	0.842323127812661	0.999999999999989	28	15.6620799412089	17.6725185540962	0.946089295864434	0.999999999983394	27.1422505307856	15.8419827623197	16.5607990572447	1.24424926226082	0.0751321997181361
CHD3	0.0493829100643393	0.445417657662287	26.0915032679739	13.038565560681	58.5715874028593	0.269101639101639	1	28	14	60.9868121191288	0.39719532725777	0.999999999999989	26.3468634686347	13.0819745216034	310.59653096015	0.105538604072062	0.999999999983394	26.8127889122029	13.3729085005971	253.18240074791	62.1148230394928	0.245336258981681
SCARNA21	0.878376242038895	0.947851338564804	24	9.14983819276923	0.404361499944782	1	1	28	4	1.8913262889916	0.996612754349798	0.999999999999989	28	9.4600459962911	4.09934318234591	0.999644432890016	0.999999999983394	26.6666666666667	7.80460608399476	3.43502025006608	0.75859550218628	0.220841639047597
TRAPPC1	0.386901499282646	0.720383096126267	24	5.8841272598257	4.23206022451822	1	1	20	10	5.77800847006971	0.797366500709978	0.999999999999989	28	2.3418559530186	55.9276442810078	0.88464408015186	0.999999999983394	24	6.26572435847559	49.7077491551047	4.6652915145475	0.093854410908654
CNTROB	0.270949079647054	0.642809096448034	24	6.69258018446722	1.96208930220091	0.120192382848633	1	28	6	4.79300093383598	0.425204945074917	0.999999999999989	28	10.6302109707081	7.3929317992381	0.19991880927873	0.999999999983394	26.6666666666667	7.74270531634603	6.59561580380849	2.3365353558537	0.354255830745101
PER1	0.294088740114689	0.656968768175888	24	13.1317740633638	11.9344007800554	0.0095169702982203	1	20	14	19.6192710444444	0.168457215993164	0.999999999999989	20	15.8551673617911	105.366314897369	0.0179138179081556	0.43994685564288	21.3333333333333	14.5556209550359	88.9437028421125	17.4059307213779	0.195696043285671
VAMP2	0.931825346093243	0.96861950769035	24	9.41091420789701	1.38787773894519	1	1	28	18	8.33856587417111	0.99425130313234	0.999999999999989	20	8.3484153801233	72.4964978676025	0.999929874508695	0.999999999983394	24	11.4304030602553	63.4970732789707	1.18687910520295	0.0186918710408662
TMEM107	0.200498262067273	0.595006169306438	24	18.5960538806734	2.69713274758824	0.120192382848633	1	28	18	4.01509738992161	0.5114114516961	0.999999999999989	26.7415730337079	20.0227655331683	18.4285768103864	0.185595298121939	0.999999999983394	26.247191011236	18.974511651036	17.3531928637653	2.90105706881372	0.167177135158299
C17orf59	0.80343899129801	0.917436341185094	24	12.1978034746104	1.87227996205712	1	1	20	10	4.8309459295514	0.999998541806825	0.999999999999989	23.8795986622074	11.4521188721069	30.6717168206491	0.998516013228381	0.999999999983394	22.6265328874025	11.2215196661308	27.5449919710003	1.64915283389587	0.0598712403195515
AURKB	0.108910370707618	0.509863017218871	27.156462585034	15.8050612144193	3.10130614734424	1	1	28	14	5.21177933045205	0.982846073624567	0.999999999999989	28	14.3006269898038	11.7714195763731	0.613469276450116	0.999999999983394	27.718820861678	14.7103337789697	6.25597699853551	3.56460679039709	0.569792182936661
LINC00324	0.87124726383527	0.944749363762492	24	18.9645587645466	0.52738381059371	1	1	28	20	1.68197164259418	0.999839916053024	0.999999999999989	28	22.798373468615	6.06897245824796	0.999604999587343	0.999999999983394	26.6666666666667	20.6182465555423	3.43966985479698	0.857218247562024	0.24921526883359
CTC1	0.431291748415407	0.745747077241222	24	17.8713559498382	1.92591223401105	0.269101639101639	1	28	20	3.37494071421843	0.701906772780163	0.999999999999989	28	15.994251311128	12.6179233523319	0.541867306246324	0.999999999983394	26.6666666666667	18.0973400323192	8.09876394551183	3.34732033208768	0.413312494920005
PFAS	0.353837070678758	0.698414878364395	24	23.3515803338262	1.57104432164933	1	1	28	26	3.13890586643399	0.952398502818499	0.999999999999989	28	24.2150742423412	11.5606109464583	0.902882717776326	0.999999999983394	26.6666666666667	24.593421371026	8.80017037906159	1.74785950129091	0.198616552407852
RANGRF	0.383785062501685	0.71733809490338	25.9220779220779	15.7809175565548	2.28874500739692	1	1	28	10	2.92672080558043	0.993052353949667	0.999999999999989	25.4092526690391	14.7793850909081	24.0433359399815	0.926085576207224	0.999999999983394	26.4437768637057	13.8485113534455	21.9108130576205	2.30565467315433	0.105229078769966
KRBA2	0.0108612351372436	0.349053766989159	23.3450292397661	15.7377319747987	1.59078677369911	0.120192382848633	1	24	16	1.92241075304903	0.197256322544591	0.999999999999989	23.7209302325581	17.5873715500269	4.19335240358265	0.0111796639304835	0.355552086390291	23.6886531574414	16.4376497810187	2.98992974780913	1.66096944459489	0.555521227818803
RPL26	0.331421704386652	0.682865321810639	27.7222222222222	10.2433831785728	213.518442298711	1	1	28	8	383.09993440749	0.965298343517803	0.999999999999989	27.7821011673152	9.19948422116127	2072.95995729471	0.892297238518677	0.999999999983394	27.8347744631791	9.15233082365679	1828.51234767055	208.308134067064	0.113922191628861
NDEL1	0.153292917804867	0.553650868728756	24	0.157479452187586	16.1304304394727	1	1	28	0	13.2750733995703	0.775767838345443	0.999999999999989	22.9581993569132	2.08353374209049	119.843883231053	0.641724097476747	0.999999999983394	24.9860664523044	0.802250686492824	84.8273593706136	14.7924449802709	0.174382947789784
MYH10	0.0635637921586807	0.457301973526971	24.641975308642	12.6108164600077	12.2680210591593	0.548683931808932	1	24	12	10.6858873818857	0.50880425133948	0.999999999999989	24.5360824742268	13.147162064263	96.6852538998577	0.233504415024955	0.999999999983394	24.3926859276229	12.5830936522309	91.9398881017241	12.274251400661	0.133503005649523
NTN1	0.323722385766537	0.676889205869471	24	20.8048319658515	1.39457426115028	0.182113153050653	1	20	0	0.546159657663325	0.862325779959717	0.999999999999989	20.8163265306122	15.8921934480988	2.98641829975231	0.427884726993907	0.999999999983394	21.6054421768707	18.9202551369317	3.59561744690668	1.5783957827592	0.438977673811516
STX8	0.277866179515192	0.646982530551243	24	0.785211000021656	5.59773711638339	1	1	28	24	11.2678491444402	0.920573755714543	0.999999999999989	27.5675675675676	1.6880469327425	48.3320152719206	0.842277879608243	0.999999999983394	26.5225225225225	26.1854703923669	43.390928919408	7.183883701562	0.165561878495502
GAS7	0.723566533839017	0.888828548600641	24	9.76388920990634	1.82684451576028	1	1	28	10	6.91602338477923	0.982511376179953	0.999999999999989	20	12.106398818839	20.7287863486172	0.994862790291751	0.999999999983394	24	10.815180220446	17.0616906525522	1.75277863424933	0.102731825933507
MYH1	0.034191143417708	0.417234292038696	22.4269662921348	12.5894398084544	4.57227405143395	1	1	24	12	5.87293338722372	0.675455177344153	0.999999999999989	23.1067961165049	12.9505512752008	16.165266980548	0.274078706587445	0.999999999983394	23.1779208028799	12.5327045305657	11.5803229479271	4.48558368302296	0.387345301438757
MYH2	0.0316101018700928	0.414596714595121	20.5773195876289	10.8063713443358	5.09356725570992	0.0772071042383542	1	20	12	3.99354721767247	0.31441420651424	0.999999999999989	20	11.7324156327994	11.0653110391678	0.0260092866281779	0.541587929265044	20.192439862543	11.5245627399376	9.78253551539495	5.23211038289985	0.534841951216634
LOC100128560	0.0660646481522447	0.460925667351265	23.3450292397661	13.5159988430831	4.61595347659625	0.388468903781404	1	28	14	6.84659585987288	0.568770996247924	0.999999999999989	24.3686006825939	16.0830240818192	16.7073777468959	0.206699810274003	0.999999999983394	25.2378766407867	14.6284130374512	13.9891266494197	4.30322271615452	0.307611963491161
MYH3	0.469537652259698	0.765679899106604	24	21.8123760910351	1.28862480529976	1	1	28	18	2.22117010332929	0.760533661172186	0.999999999999989	28	23.5139035302231	7.28317149767632	0.914147382879763	0.999999999983394	26.6666666666667	21.4158531265678	5.75436147400417	1.69716485939165	0.294935392407783
SCO1	0.673945074788856	0.86961674518956	24	12.18284235832	6.39902772579363	1	1	28	12	8.14041050021948	0.999822162008982	0.999999999999989	25.0526315789474	23.9688621499991	73.2334031174046	0.992350438686226	0.999999999983394	25.6842105263158	12.3316533558596	60.0030952452247	5.79552219269072	0.0965870538678913
ADPRM	0.730155577377645	0.890717708647727	24.3414634146341	18.4271854664205	1.07773360219123	1	1	28	24	3.18748120976173	0.986367983117508	0.999999999999989	26.1538461538462	17.0012673466922	13.0778581196528	0.9953831947847	0.999999999983394	26.1651031894934	19.7525700055692	12.1611330204241	1.15440040744735	0.0949253992624352
TMEM220	0.350999368778133	0.697057761060201	24	23.7907857875305	4.43682068992046	0.182113153050653	1	20	6	3.64820172595359	0.624451042315994	0.999999999999989	20	4.6443926446958	32.0023317997625	0.375542349108237	0.999999999983394	21.3333333333333	3.97238306616283	24.907484538441	5.9490047122369	0.238844059224668
ZNF18	0.680364933778779	0.872616946070422	24	18.7677929684783	0.961827449013057	1	1	24	18	1.6642436910627	0.655771095168172	0.999999999999989	28	12.1072318948991	10.1948822128652	0.951555539326106	0.999999999983394	25.3333333333333	17.2822984507901	8.89142136630674	1.48392939995704	0.166894508630562
MAP2K4	0.545139534246917	0.806170600034011	24	21.7403073709612	1.55113175583715	1	1	20	6	2.41076716949243	0.993209332838815	0.999999999999989	20	19.7680528544086	17.3566169210206	0.975527317260554	0.999999999983394	21.3333333333333	0.706469952823028	15.1034994357311	1.5443859098463	0.102253515247775
ELAC2	0.869936749931122	0.9443409288983	24	10.1039655693322	1.58493023740213	1	1	28	6	6.33150747177451	0.999761025747967	0.999999999999989	20	6.75440830680987e-05	37.8605421148046	0.999591720110244	0.999999999983394	24	5.11293226565996	29.6582477816368	0.398536631072226	0.0134376323917215
HS3ST3A1	0.802177381628203	0.916992738198004	23.2093023255814	7.9272028058407	1.20660096266591	1	1	20	8	2.72322768124442	0.957810757856286	0.999999999999989	28	12.5111948026372	17.0921601967596	0.99749343941146	0.999999999983394	23.7364341085271	9.40436494705481	16.2277149670889	0.921799225097997	0.0568040064154123
COX10	0.403125113682663	0.729274371210518	21.5783783783784	9.51627508771524	2.65003537042447	1	1	24	6	2.71667583810671	0.984889134892981	0.999999999999989	21.570996978852	5.4850164587566	23.4905876736784	0.933178601145161	0.999999999983394	22.3831251190768	6.96974618232571	19.1555596728103	2.39543520674211	0.125051695051344
HS3ST3B1	0.223473900464224	0.611214411947925	21.3475935828877	3.65648256836723	9.74668873503774	1	1	28	20	7.06564171794407	0.880462040043456	0.999999999999989	28	24.9324888974281	56.1938507781873	0.77667811830917	0.999999999983394	25.7825311942959	23.2419576536433	41.1951208742823	9.17087188045391	0.222620341579801
PMP22	0.0316601268314953	0.414596714595121	24.1939393939394	10.9678752183606	77.75647290387	0.182113153050653	1	24	12	77.46674968773	0.41071669047023	0.999999999999989	24.7058823529412	10.7229930397731	491.430338831578	0.059961612132326	0.784563115224869	24.2999405822935	11.2359932579369	449.595936588492	77.6683239624044	0.172751392176155
TVP23C	0.0892228511460398	0.485988232114095	25.5897435897436	24.9279086428771	2.32170331275625	0.653978099446849	1	28	26	0.782215311006724	0.47571007802444	0.999999999999989	28	23.9859585440118	6.59032441000035	0.30554594678924	0.999999999983394	27.1965811965812	25.0205481078148	3.41172417970994	2.55500411502028	0.748889412050156
TRIM16	0.40388232296327	0.729274371210518	24	11.6725382809836	2.94024300459048	1	1	28	20	3.28517300475999	0.988607433696193	0.999999999999989	26.1538461538462	20.067789937587	22.9063114145534	0.934131636983688	0.999999999983394	26.0512820512821	17.329758235938	19.525516110402	0.627185742159633	0.0321213400257064
MEIS3P1	0.0429102288269375	0.431990736454088	27.9160839160839	10.3967396678181	1.68545823766464	1	1	28	8	1.6745090819523	0.58436754575591	0.999999999999989	28	14.9514924494604	9.51251235632745	0.287832105165025	0.999999999983394	27.972027972028	11.0325051672027	6.98678990816181	1.68344740902879	0.240947191937491
ZSWIM7	0.744336049270363	0.896369397318822	24	13.8420127773019	3.12225535747138	1	1	28	14	7.35338953051691	0.999999111458026	0.999999999999989	23.7209302325581	12.365452276028	71.9113635445956	0.996556291705116	0.999999999983394	25.2403100775194	13.4422342994228	59.8737672410233	3.57585723281838	0.0597232711017445
TTC19	0.312654469143995	0.668697721761034	22.5536723163842	11.1575205997856	6.11994069997715	1	1	28	4	11.5014485722052	0.925067833526291	0.999999999999989	26.1538461538462	4.69723095767291	125.395457175842	0.870577999181738	0.999999999983394	25.5691728234101	6.26899327392366	108.491214502818	4.76481535861195	0.0439189051431275
NCOR1	0.913448630031521	0.961874519126015	24	14.2600387967652	5.21691731942145	1	1	28	18	27.980147997333	0.999997552127547	0.999999999999989	28	19.422434552736	147.097025622061	0.999884438244649	0.999999999983394	26.6666666666667	17.1613204557772	122.033100155388	10.1699579100131	0.083337700157281
CENPV	0.264729648748182	0.639280923509881	24	19.1180155800474	1.59894090076103	1	1	28	18	1.70964656076998	0.898896513678449	0.999999999999989	24.2033898305085	19.6864709438848	5.6115123768837	0.824822126633431	0.999999999983394	25.4011299435028	19.1310677809291	3.85920853836421	1.74616297998701	0.452466603612759
UBB	0.254203069797296	0.62916117410019	25.4267515923567	9.60958193079146	77.2756169046979	1	1	28	8	152.672181808557	0.653487404294799	0.999999999999989	28	16.6547015122267	839.161090923772	0.73194521569779	0.999999999983394	27.1422505307856	11.1556831373276	780.720812166778	85.9043199511822	0.110032060901217
TRPV2	0.754493299623568	0.899916208516713	26.4370860927152	12.5547711070906	1.73264567974892	1	1	28	6	2.24108787701055	0.999987076835086	0.999999999999989	28	6.72230324882049	29.4826036679257	0.996978630224273	0.999999999983394	27.4790286975717	8.26351095366094	24.8445646375515	1.2236142317661	0.0492507817954138
FAM211A-AS1	0.0511993727115339	0.447573933647027	26.6133333333333	13.3280649955558	117.249679411248	0.269101639101639	1	28	16	179.88739574541	0.326696187269561	0.999999999999989	26.542750929368	14.8956144887596	1372.66345627733	0.0945329790174224	0.999999999983394	27.0520280875671	14.7327151448833	1251.57162519061	123.292106765141	0.0985098289891036
ZNF287	0.43722709957242	0.747736314377553	20.3673469387755	6.05667720757495	2.12666150075285	1	1	20	6	3.69836278657511	0.992186290588978	0.999999999999989	20	4.0839885876578	12.245314044706	0.947391514049643	0.999999999983394	20.1224489795918	5.38503441329645	8.23727388447429	2.15981447375813	0.262200153114852
USP32P1	0.943666835627791	0.974484784088608	24	18.0997156373262	0.0657025031610304	1	1	28	6	0.524255340487563	0.999992133661836	0.999999999999989	20	6.75440830680987e-05	1.03257087619223	0.999968879517079	0.999999999983394	24	23.924417998562	0.41344472534323	0.00284118493802556	0.00284118493802556
MPRIP	0.172012527588587	0.57098819112664	26.972972972973	25.1173580492307	19.0652691582545	0.759272267084767	1	20	16	6.88413048780645	0.9568909394575	0.999999999999989	28	16.049485050862	125.402232983507	0.655129035121546	0.999999999983394	24.990990990991	19.4398130489139	121.840886389581	0.335020134898584	0.00274965280396412
FLCN	0.769933863942605	0.905879555680384	24	11.8013433591596	2.03305440701723	1	1	28	14	4.55276698207603	0.999813933001721	0.999999999999989	21.8348623853211	1.3146419725248	31.1820248100517	0.997543651753112	0.999999999983394	24.611620795107	10.8356434624727	24.7698457749115	1.71969861221526	0.0694271021241918
COPS3	0.178342176693431	0.575506543206603	24	1.49082485047959	4.0945523938557	1	1	28	0	4.19673248789212	0.826100021982069	0.999999999999989	24.040404040404	3.8065676748209	43.5044346113483	0.699644776187962	0.999999999983394	25.3468013468013	1.8500247793686	40.4961174043866	4.03406382786554	0.0996160641175087
MED9	0.767665168921105	0.904843128596848	27.7222222222222	22.9361675716595	1.32297920067229	1	1	20	18	4.02245919117288	0.99983290832909	0.999999999999989	26.542750929368	20.406502641263	20.5827553063759	0.997465647164001	0.999999999983394	24.7549910505301	20.5941453532598	19.5398715424346	1.19321643532264	0.0610657256743651
RASD1	0.528609180635063	0.796041077926788	21.3475935828877	0.353805983708179	1.00460171642565	1	1	24	22	1.19738531547855	0.998262146256856	0.999999999999989	21.9692307692308	17.5026897631207	3.63979332037724	0.972830500914937	0.999999999983394	22.4389414507062	20.4324554456618	2.26011475301321	0.917853594485571	0.406109288593369
PEMT	0.965092277810026	0.985237538270853	24	3.65475782765236	0.697736785108009	1	1	28	4	8.49795433541284	0.978457586722823	0.999999999999989	28	14.0785802151229	17.7267690231586	0.999969947112633	0.999999999983394	26.6666666666667	6.1333981629374	15.1721963327171	2.39035073641539	0.157548102067522
RAI1	0.251552339396498	0.628164679168091	21.5783783783784	19.1821298392659	1.26949078901926	1	1	28	20	2.19751910792827	0.904510298688018	0.999999999999989	22.9581993569132	20.2325595339404	5.0529560290423	0.813734128387572	0.999999999983394	24.1788592450972	20.0889013553621	3.03980343281891	0.938908475180226	0.308871443805676
SREBF1	0.0722065409906187	0.469552896108446	27.9160839160839	24.5669566795728	4.06210037884444	1	1	28	26	5.73929134549919	0.671771275796897	0.999999999999989	26.9433962264151	24.608449703085	16.7107751035803	0.417376537781826	0.999999999983394	27.6198267141663	25.060466952459	13.1194596529202	4.03716748819013	0.307723610193923
TOM1L2	0.267807335841507	0.640224185009764	26.6133333333333	23.2119731889695	6.78726895155582	1	1	28	22	9.48766399220537	0.91825670650484	0.999999999999989	26.9433962264151	24.7023236434233	53.2040564053615	0.832828959155498	0.999999999983394	27.1855765199161	23.3429316862591	50.6290822704614	6.92400085558431	0.136759359346002
ATPAF2	0.837008979659508	0.932497210040654	24	8.58450934640206	0.806429049952746	1	1	28	2	1.59524666404644	0.999999863555343	0.999999999999989	23.1067961165049	8.7065000814192	9.68090794614933	0.999178068846936	0.999999999983394	25.0355987055016	7.16029736337086	8.91911063610047	0.863919309316306	0.096861598040903
GID4	0.273712311630458	0.644807148985062	26.6133333333333	0.319777668478741	4.72827747734661	1	1	20	16	4.14269967639186	0.910702118835983	0.999999999999989	28	3.6321293292009	20.5966679405445	0.836097524610251	0.999999999983394	24.8711111111111	24.5778068544156	15.2657062118092	2.99709699310992	0.196328748341262
DRG2	0.000311635061140514	0.233329374895538	20.7916666666667	18.051426427576	6.57048536067837	0.0772071042383542	1	20	18	5.62405847877033	0.0728792505146409	0.999999999999989	20.9384164222874	18.7656924888874	20.7328780477301	0.000179009784607165	0.0504346630451646	20.5766943629847	18.2753651544807	17.4429542290935	6.53776620827749	0.374808425362546
ALKBH5	0.00727853691075753	0.341203973321018	27.7222222222222	21.8644535782184	12.7708087812405	0.0095169702982203	1	28	22	13.7670456754437	0.158630765766645	0.999999999999989	27.7821011673152	20.4687659321855	70.042117067332	0.000852821273772064	0.0921046791374003	27.8347744631791	21.4454013174906	60.8224570993838	13.403688120624	0.220373999339132
LLGL1	0.107256574280822	0.508649063973446	27.9160839160839	24.5263946751953	14.0006926779111	1	1	28	24	16.0851423057633	0.741214761428849	0.999999999999989	28	26.5268871066647	48.6116995582711	0.535632215101146	0.999999999983394	27.972027972028	25.0114531824991	33.9286466768023	14.0224517414022	0.41329239786595
FLII	0.0715318743009085	0.468065684764988	24	14.1622411272557	9.7716495068003	0.548683931808932	1	28	12	12.4785690361867	0.550555602787247	0.999999999999989	28	11.9154304082101	72.6338378717051	0.263342422097695	0.999999999983394	26.6666666666667	12.775842689507	57.3821468743638	11.686367666501	0.203658599461046
MIEF2	0.127370064076236	0.531068438788939	26.2631578947368	7.23156647078927	2.11982797940882	1	1	20	12	1.38812326600855	0.741256660123162	0.999999999999989	25.2296819787986	7.4606254774343	7.27216885777494	0.580175801266188	0.999999999983394	23.8309466245118	8.78013635268745	4.78463512718573	2.22313082923461	0.464639574416667
TOP3A	0.613166654822455	0.840720387621591	24	22.2193178544568	0.629172008910454	1	1	28	20	1.3500283689095	0.814908948592844	0.999999999999989	28	20.5803541904135	4.37144224417791	0.966608695446711	0.999999999983394	26.6666666666667	20.9929600785972	3.38372710463138	0.854489563895772	0.252529101039565
SMCR8	0.793133188334714	0.913669280397236	24	16.6869266939627	0.840643194904397	1	1	28	8	1.38618451973178	0.839045036755362	0.999999999999989	28	11.1719288097923	3.81459799539638	0.991678956784418	0.999999999983394	26.6666666666667	11.5074447611235	3.24528871474824	1.18500665272788	0.365146757927147
USP32P2	0.0660813446262108	0.460925667351265	27.156462585034	12.3762095720877	0.73543552019673	0.548683931808932	1	28	14	0.752446860033729	0.522070572982464	0.999999999999989	28	12.008872209053	1.4024783870212	0.242970587567678	0.999999999983394	27.718820861678	12.7920485236528	0.659778344869787	0.782383482782985	0.782383482782985
CCDC144B	0.546081488846055	0.806406248742043	26.6133333333333	8.49691992229263	0.251121151969914	1	1	28	10	0.656606046516483	0.966096669709304	0.999999999999989	27.7821011673152	6.5753357222128	0.921244663151356	0.972805355118352	0.999999999983394	27.4651448335495	8.3693926495716	0.321338359600656	0.283015390531433	0.283015390531433
FOXO3B	0.353740073363138	0.698414878364395	24	16.1313575919723	1.73677447243558	1	1	28	12	3.58405858392493	0.804262297423889	0.999999999999989	27.3563218390805	16.0161592307563	14.5387856565079	0.86689245842578	0.999999999983394	26.4521072796935	14.9379638217047	12.494068607141	2.19548596573932	0.175722259479549
TRIM16L	0.138179377606833	0.540948637241929	22.1777777777778	12.2969286535329	6.89393872516182	0.269101639101639	1	24	12	4.84124269505835	0.764978824424716	0.999999999999989	22.1052631578947	16.1544208541884	28.3515646642321	0.309932580304149	0.999999999983394	22.7610136452242	13.4533257393741	21.3526338401102	6.32910379809356	0.296408576360474
TVP23B	0.970126798054826	0.987303948065798	24	15.3975499136944	0.166314260657937	1	1	28	10	1.63546037300748	0.999999943104889	0.999999999999989	28	3.31592539406329	5.22434495017702	0.999995455012505	0.999999999983394	26.6666666666667	9.42080345217226	3.74641471734619	0.191404355077024	0.0510900072516818
PRPSAP2	0.462644966976675	0.761288351006806	20.0603015075377	1.81599741123238	2.28359625284854	1	1	28	26	3.33313378052845	0.964094831626861	0.999999999999989	28	24.2440251926633	15.0109120681183	0.951513173768912	0.999999999983394	25.3534338358459	24.3027535731266	9.41911408508241	1.51554214867788	0.16090071051142
EPN2	0.387691549715101	0.720881836000119	24	0.512887841336305	7.30274459464666	1	1	28	16	3.03034970413004	0.964681352561411	0.999999999999989	27.148288973384	23.8818997646528	39.3444340368269	0.922707949935147	0.999999999983394	26.382762991128	22.6940712085003	41.8239073254639	7.41654547955701	0.177327895785613
B9D1	0.756200284155973	0.900760762811466	24	1.14944104481402	0.928389292632781	1	1	28	20	1.83345072414312	0.999233561174081	0.999999999999989	20	7.9999324559169	12.9251273945983	0.997023515691391	0.999999999983394	24	15.3250487414932	6.57240673817009	0.864489709125796	0.131533202914111
MFAP4	0.663316674461888	0.864291281626911	20.3673469387755	2.46699424220021	3.60284976489279	1	1	24	0	3.91870628276507	0.999915284989822	0.999999999999989	20.9384164222874	6.9654660248286	29.387376467662	0.991493849210076	0.999999999983394	21.768587787021	3.12966775151486	24.8966477148424	2.31336085174966	0.0929185679231235
ALDH3A2	0.422457817804091	0.74095173751521	26.972972972973	2.02866294418868	2.65353583395414	1	1	28	24	4.28360184590724	0.999893224353797	0.999999999999989	20	7.9999324559169	30.1819322613832	0.943289121757097	0.999999999983394	24.990990990991	1.41117716875815	21.3360342310133	2.53153725334541	0.118650787017658
ULK2	0.826635538080355	0.927686433863978	24	9.3037515413595	2.43414838107254	1	1	28	20	10.1518005909953	0.999999984163763	0.999999999999989	23.8795986622074	0.2534677475998	41.1066825694557	0.999002128578416	0.999999999983394	25.2931995540691	19.1900822456758	32.8828531238676	2.2528969708855	0.0685128192009064
AKAP10	0.0109689621166574	0.349053766989159	26.2631578947368	9.62079160640577	3.07856845240674	0.0169666213416213	1	24	10	1.82177578024634	0.207440108286215	0.999999999999989	25.9636363636364	9.6750119678533	13.0576277973294	0.00242430742282673	0.164673326424601	25.4089314194577	9.78648600705196	11.6299040084104	3.08129925817257	0.264946233085352
SPECC1	0.670209465842764	0.867619609933616	24	13.0840048415146	1.90659390635875	1	1	28	14	3.2459806676112	0.998094169989945	0.999999999999989	28	12.5332369838919	25.7890909357156	0.991962061183696	0.999999999983394	26.6666666666667	13.2702053524564	22.5143715404353	2.33264595888802	0.103606976312825
LOC102724783	0.419641797351449	0.739234119176936	24	7.40989657544817	0.693498523600303	1	1	20	8	0.883218947983873	0.994744549204433	0.999999999999989	23.1067961165049	4.9227715482157	3.86291489717581	0.941415809254203	0.999999999983394	22.368932038835	6.8752377945715	2.04245681255512	0.599347692422987	0.293444487412785
USP22	0.770544782261947	0.906160321670397	24	7.12865351311519	6.98718449694472	1	1	20	12	15.0176095945494	0.999865415824457	0.999999999999989	20	7.9999489181042	258.741363547403	0.997565843665928	0.999999999983394	21.3333333333333	9.08950762277712	224.077700388648	6.88688037382934	0.0307343406411459
DHRS7B	0.349790013907419	0.69595570624836	23.2093023255814	9.5204846786662	6.95674680925885	1	1	28	12	11.5627736481181	0.978993149666602	0.999999999999989	23.257328990228	8.3329916502011	71.5719867275647	0.906058068595774	0.999999999983394	24.8222104386031	9.90685068806059	67.053762581132	6.61300521116512	0.0986224330538304
TMEM11	0.33947896508437	0.688467845888022	20.0603015075377	12.5856402391578	16.0120787956019	1	1	20	12	17.3667191024014	0.967902990907017	0.999999999999989	20	11.8445688268115	149.778304643138	0.897791175625918	0.999999999983394	20.0201005025126	12.1427259890708	130.202914057911	15.7918655696234	0.121286575526256
C17orf103	0.957253291404135	0.981647784194484	24	7.78749299798868	1.43900468274146	1	1	28	24	8.67712556125099	0.999999338036818	0.999999999999989	20.9384164222874	10.9382124217244	56.8449851598585	0.999986550128438	0.999999999983394	24.3128054740958	12.2964980764383	41.8812483323456	0.193684921186215	0.00462462149287533
MAP2K3	0.105413391148509	0.507495021378587	24.641975308642	23.7382927792713	49.8430226499216	1	1	24	0	33.346672602235	0.71120790634484	0.999999999999989	25.5913978494624	1.2801813313715	204.292918929979	0.520777838679434	0.999999999983394	24.7444577193681	0.108740627574244	200.725964810475	48.6179637166921	0.242210636589029
KCNJ12	0.168845906617974	0.568537440766275	20.2639593908629	13.7798617146125	0.479096362575056	0.894947587135087	1	20	16	0.358039191579922	0.814467157834407	0.999999999999989	20	11.9636783766308	1.35050474192446	0.650986974038457	0.999999999983394	20.087986463621	13.8966718597905	0.860103795188643	0.486242139642858	0.486242139642858
C17orf51	0.70155068263326	0.880659789150855	24	11.5778048221841	1.55056851530589	1	1	20	14	4.16746982184551	0.985126877281086	0.999999999999989	28	19.9999324559169	22.0155380646789	0.993612913750977	0.999999999983394	24	15.3309670364331	16.9329903539039	1.00717227312375	0.0594798822932978
WSB1	0.136859152120945	0.540948637241929	21.5783783783784	11.9378658056736	4.5557635647598	0.182113153050653	1	20	16	3.93255628451496	0.585225684699455	0.999999999999989	20	14.4348587261647	75.317576822085	0.206602456977536	0.999999999983394	20.5261261261261	14.2691960303714	72.4492452338693	4.56407768319299	0.0629968975999673
KSR1	0.446394814124137	0.752328724251223	24	0.890884609436062	3.41046916601806	0.182113153050653	1	28	24	8.04545702957451	0.443390595351751	0.999999999999989	28	27.5029404056473	28.3002168914623	0.354831773982459	0.999999999983394	26.6666666666667	25.6046655998424	20.5182819161255	5.70056337554971	0.277828494551954
LGALS9	0.332130982459355	0.683080060320109	27.3424657534247	6.59325222203714	1.32751026534852	0.468576417795168	1	28	6	0.833583508404219	0.791274038630873	0.999999999999989	26.9433962264151	6.2766772885379	2.97491281087466	0.65114556848495	0.999999999983394	27.4286206599466	6.29387972669467	2.65327219211583	1.48786960648116	0.560767798683581
LYRM9	0.795468209483061	0.91437712077213	27.9160839160839	9.74164124564771	1.47259288330655	1	1	20	12	5.34789774297436	0.994761832855774	0.999999999999989	20	7.9999284861941	21.7032478869721	0.998204730389371	0.999999999983394	22.6386946386946	10.0444220880818	16.2276498326669	1.44961314387489	0.0893298264889084
NLK	0.953358586863969	0.979437763967054	24	2.87899119673237	0.376262492628008	1	1	28	12	1.69979300156567	0.98096164612807	0.999999999999989	20	8.0765105989583	7.5513779347742	0.999952354644753	0.999999999983394	24	8.03561691165348	7.36827124060375	0.0630831144391894	0.00856145388507989
TMEM97	0.298112697728223	0.658853610323632	24	18.9819155465631	2.23036050959778	1	1	20	18	3.73845396700009	0.83366633084166	0.999999999999989	23.4098360655738	17.2535086764765	9.02595776250267	0.835378180233922	0.999999999983394	22.4699453551913	18.1660440968925	7.54166959387245	2.44922483827161	0.324758968526224
IFT20	0.937851000011242	0.971043493988155	24	6.46897391697347	1.2675716226191	1	1	20	6	5.1248434606768	0.999977742113326	0.999999999999989	20	9.32121025706502	22.0706984926478	0.999957994553231	0.999999999983394	21.3333333333333	7.29912362321503	21.2404140135338	2.05929027383739	0.0969515129283859
TNFAIP1	0.23577634906018	0.618321037546982	21.1216931216931	0.0898432927725742	2.59122809540012	0.759272267084767	1	20	4	1.0058076726722	0.902179094009454	0.999999999999989	20	19.932299485102	14.0041523695846	0.72439849318839	0.999999999983394	20.373897707231	1.27376163529962	10.7767435498415	2.57983951345911	0.239389524444706
POLDIP2	0.937863527272456	0.971043493988155	24	3.33308110450901	1.84378822898443	1	1	20	4	5.05360271815342	0.999187225056459	0.999999999999989	28	22.6876290570451	69.1033909500277	0.999956474859154	0.999999999983394	24	2.05354489145442	60.6747245583843	1.74511386402051	0.0287617929330898
TMEM199	0.650063577124171	0.858018424214271	20.5773195876289	12.7786145655932	2.14458654681705	1	1	20	16	4.34618566319318	0.999621198018543	0.999999999999989	20	18.1817540870373	24.121309813025	0.990303459427225	0.999999999983394	20.192439862543	15.7637532408083	22.3426311166261	1.48057762095831	0.0662669321813467
UNC119	0.619447333092341	0.844484938940625	24	10.198065480432	3.37018073641879	1	1	28	18	6.10199399624291	0.980205644396136	0.999999999999989	20	12.039982984117	35.8748836758412	0.985694034401324	0.999999999983394	24	13.451942470144	25.6494702428315	2.36667489330275	0.0922699327080326
PIGS	0.0150345365278524	0.378705065641731	27.9160839160839	26.666276471149	30.9384161256879	0.0772071042383542	1	28	2	17.7453541512012	0.181596643736525	0.999999999999989	28	27.5124320274767	180.106686951153	0.00954672234049492	0.335180231000127	27.972027972028	0.0734012747500797	145.185786381916	32.3800703595845	0.223025071300076
ALDOC	0.645223112492975	0.855941546699542	21.695652173913	21.3061027498247	1.45872553448319	1	1	28	6	5.0111305609809	0.998986066199873	0.999999999999989	28	6.75440830680987e-05	20.2456811681111	0.989806619013865	0.999999999983394	25.8985507246377	1.52961826196703	11.6964248311625	0.233381699693575	0.0199532509345747
SPAG5	0.880478592049004	0.94835894617518	24	22.6020095060754	0.310764959511155	1	1	28	26	0.820273650005685	0.997596859245847	0.999999999999989	20	3.7092826516743	3.65786312035523	0.999669996287654	0.999999999983394	24	0.217631364331051	2.00099398229832	0.284425048586856	0.142141881036628
KIAA0100	0.00165671669416612	0.261148833739892	20.4717948717949	8.81357920905476	11.3734228350769	0.0481594158156658	1	20	10	6.88926885298358	0.110322560170498	0.999999999999989	20.458452722063	8.1558224479285	64.1794385411368	0.000707623216936848	0.0860940025465268	20.310082531286	8.99420704681586	63.3716849393153	11.4077720949873	0.180013709686138
SDF2	0.0789079528117029	0.478005862280429	26.972972972973	26.5109145803078	14.4332589355783	0.269101639101639	1	24	22	7.94174482511505	0.576631408260007	0.999999999999989	25.4092526690391	24.4786358866909	52.9468257232289	0.184822660279276	0.999999999983394	25.4607418806707	24.2989331364064	46.7746585943609	8.32622492411611	0.178007176841691
SUPT6H	0.0962935815504695	0.494223214263697	20.5773195876289	11.7449563460212	14.3335477313968	0.388468903781404	1	24	10	15.9328576179018	0.650125016855424	0.999999999999989	21.9692307692308	10.417292302865	82.6700259259351	0.28265364185317	0.999999999983394	22.1821834522866	10.7953516014013	69.1843514145144	14.1801678541249	0.204962069661754
RAB34	0.345477605799345	0.693120871834104	24.3414634146341	12.2805381955104	19.7754787912813	1	1	24	12	13.8745531895963	0.974288348805975	0.999999999999989	25.2296819787986	9.89076022760729	216.545869941205	0.902646384584689	0.999999999983394	24.5237151311442	11.432724949649	201.696765083314	19.5110209104432	0.0967344265654623
RPL23A	0.288281178423653	0.654796176738349	20.2639593908629	20.1602926744627	58.7061519249032	1	1	24	22	55.0680023853595	0.882569856716623	0.999999999999989	22.2429906542056	17.2812629307422	541.465997361627	0.841001433825671	0.999999999983394	22.1689833483562	19.9069456375729	503.041195319696	65.0601149263767	0.129333572541766
TLCD1	0.131124808065465	0.535823973756037	23.9041916167665	9.02572406718474	2.39136955559523	1	1	24	10	2.73259823463206	0.634668791295253	0.999999999999989	24.040404040404	8.0149098423365	7.84881003564162	0.547343048546553	0.999999999983394	23.9815318857235	9.01464389464885	6.33075009000489	2.49861736093321	0.394679512760752
NEK8	0.720403955718302	0.887803540222792	24	13.7772877256229	0.92041993655905	1	1	24	18	1.60270724482645	0.866725738163949	0.999999999999989	28	8.32615505345159	4.44496353807766	0.987717362724685	0.999999999983394	25.3333333333333	14.2529151905315	4.29979894696005	1.23630214449951	0.287525570323137
TRAF4	0.246309486886077	0.624801658297462	24	0.643143034360336	9.01064875511002	0.759272267084767	1	28	0	1.79241601856386	0.866926686169262	0.999999999999989	25.9636363636364	1.8232758528993	41.7547052409014	0.7254308204876	0.999999999983394	25.9878787878788	0.839288104730319	38.2816453765595	9.10977713329698	0.237967230605899
FAM222B	0.230280685347057	0.615947657160675	24	13.9754751005976	3.53784788587619	1	1	28	14	7.16400381432668	0.856554809459479	0.999999999999989	25.9636363636364	13.3532633960255	26.0349029564077	0.777321718734066	0.999999999983394	25.9878787878788	13.8258684683668	20.9069414466225	4.04813475340468	0.193626349590158
ERAL1	0.309239998859784	0.666417982548163	20.2639593908629	8.3584956111964	3.17445101216104	1	1	20	10	4.62388537536058	0.91787431265202	0.999999999999989	20	8.6174105892447	18.2117275673033	0.866372951946951	0.999999999983394	20.087986463621	8.990865709909	15.2723556782435	3.23402789901374	0.211756978893625
FLOT2	0.380958031368718	0.715754256800092	22.5536723163842	15.1061014505645	5.22022254913211	1	1	28	16	11.5320542665557	0.970691593835725	0.999999999999989	23.7209302325581	16.7670020787357	39.1096593936761	0.920650303344468	0.999999999983394	24.7582008496474	16.0924643135593	30.3828723851803	5.3612862818771	0.176457519022861
DHRS13	0.630804579089849	0.848729310259004	24	11.688150521138	0.378675436549399	1	1	28	14	0.677960060500957	0.999157310395022	0.999999999999989	25.5913978494624	12.4010966527661	2.25748752765655	0.988356633779886	0.999999999983394	25.8637992831541	12.686909278922	1.87931164272893	0.396893477662929	0.21119087895747
PHF12	0.101665231006005	0.502049046748145	26.4370860927152	7.18846235227619	2.39937618168967	0.269101639101639	1	28	8	2.87164765828227	0.49558813888999	0.999999999999989	25.7761732851986	6.6311875200149	10.530335221996	0.197261117109892	0.999999999983394	26.7377531259713	7.26272272323538	8.34886577603586	2.62493009238608	0.314405592663921
MYO18A	0.100890562997531	0.501726527158097	22.4269662921348	14.9017252105602	5.28175203542007	0.388468903781404	1	28	16	7.10775885024259	0.665680218985277	0.999999999999989	22.6666666666667	15.7485475803017	21.6375410671744	0.294649428440765	0.999999999983394	24.3645443196005	15.6928949054669	15.5832926759606	5.28611718989452	0.339216961383847
NUFIP2	0.175573624424515	0.573918152986145	21.8142076502732	1.70781261865638	5.73572157516754	1	1	28	0	10.1760191784699	0.85459724928716	0.999999999999989	26.1538461538462	1.9195760959893	49.0949604965143	0.704578307591439	0.999999999983394	25.3226846013731	1.28579024698252	50.1632857506765	5.24600683876268	0.104578612829243
TAOK1	0.163822872028095	0.563698212569468	21.695652173913	18.4089896598884	8.74990842057744	1	1	20	2	12.9624605024285	0.909512989877108	0.999999999999989	20	6.75440830680987e-05	151.793385699502	0.702690180501865	0.999999999983394	20.5652173913043	20.2556129950277	121.093227480528	8.01777957859389	0.0662116267392672
ABHD15	0.532123934424937	0.798730292512891	25.4267515923567	7.26984698768113	2.04965928821558	0.759272267084767	1	20	6	3.97390888439363	0.988534607516316	0.999999999999989	20	8.0989965487139	16.1996549891517	0.934179477895823	0.999999999983394	21.8089171974522	7.18819264601497	12.137410870961	1.87012924064063	0.154079750658763
TP53I13	0.490255818891046	0.776931637721519	24	3.67698380927127	5.92780476081545	1	1	28	4	8.73677794306345	0.990047221556323	0.999999999999989	24.3686006825939	7.2662243758804	59.0014279239456	0.963022042897853	0.999999999983394	25.4562002275313	4.99753335557701	56.3244664945735	4.6665786480755	0.0828517150450967
GIT1	0.0981206489777606	0.497178047542691	24	16.3261234297529	7.20459360616642	1	1	20	18	7.38313468829653	0.961747878881706	0.999999999999989	20.695652173913	7.19527541358662	44.9391272917303	0.580046044486551	0.999999999983394	21.5652173913043	15.2275656641783	36.6651279236816	5.05165924498928	0.137778306828884
ANKRD13B	0.108368145196965	0.509581099308306	20.2639593908629	2.77428689393613	1.7767724625798	1	1	28	26	3.32966863469713	0.789907024136142	0.999999999999989	20	5.0819499837114	8.28750056935085	0.554615311737248	0.999999999983394	22.7546531302876	2.58600035548438	6.63362771255847	1.35559676922748	0.204352253090888
CORO6	0.178305108430627	0.575506543206603	24	22.2413528130879	2.73363224136347	0.548683931808932	1	24	0	2.77988069844835	0.724722480128578	0.999999999999989	22.6666666666667	0.155900230885599	11.7360789051462	0.506829983033092	0.999999999983394	23.5555555555556	23.0393910786276	9.3104246000144	2.67862999383039	0.2877022379652
SSH2	0.0387250447768868	0.428271751482274	23.9041916167665	1.75397513667564	3.67579954665299	0.120192382848633	1	28	24	2.70299205368996	0.705301513510914	0.999999999999989	24.7058823529412	0.346264485870901	16.4486717996748	0.0757435398368953	0.902774329854083	25.5366913232359	25.135622400953	14.4504526769834	3.63546167808782	0.251581162151298
NSRP1	0.865050477801308	0.942688579040138	24	9.09321964400673	5.62436136610011	1	1	28	10	14.6302286820477	0.999999772392951	0.999999999999989	23.8795986622074	19.9539344441978	112.246202881022	0.999544366624216	0.999999999983394	25.2931995540691	10.0991253960821	101.793701493333	4.92018065725714	0.0483348241106978
BLMH	0.396044283092474	0.724171151733316	24	6.37285851781492	4.80807643088157	0.759272267084767	1	20	14	2.89318407803316	0.988273038837852	0.999999999999989	28	3.5221212806426	95.4891519378304	0.876563825047662	0.999999999983394	24	4.56757935338358	84.8687460333887	4.55033890151263	0.0536161910501477
CPD	0.488242626209849	0.776440952010387	24	23.9580176896356	4.4612591664529	1	1	28	24	9.91167769341863	0.969896010962546	0.999999999999989	28	24.0270634365034	84.6373219794123	0.959824779611405	0.999999999983394	26.6666666666667	24.0813851076046	76.4846473800538	5.19346977645034	0.0679021209399565
GOSR1	0.0515068467894719	0.447573933647027	27.9160839160839	10.5667029780497	9.491331798257	1	1	28	8	9.4935805289424	0.473103144844242	0.999999999999989	28	9.79011639697827	60.8263163249111	0.282990371423981	0.999999999983394	27.972027972028	9.45806922828833	55.8678449229994	9.22155486863266	0.165060150097832
LRRC37BP1	0.118295378267666	0.523410672479854	23.2093023255814	9.83485434946304	8.59130875046248	0.548683931808932	1	24	12	5.79603540730953	0.700699813663632	0.999999999999989	23.257328990228	8.7269039601219	45.3405737237836	0.40322755400238	0.999999999983394	23.4888771052698	10.1647615135207	39.8133544484658	8.58527736074852	0.215638131468205
CRLF3	0.145483842919772	0.548177488173713	26.4370860927152	11.9770288341087	1.79971876692814	1	1	28	12	2.39853282765714	0.780030053136182	0.999999999999989	28	12.0349255240205	8.9635203290964	0.629125583371551	0.999999999983394	27.4790286975717	12.0120853086609	6.60123871124372	1.94564857253016	0.294739920435871
TEFM	0.62509550704672	0.846025522509956	24	8.39524814477501	1.17968600655361	1	1	28	0	1.02217200545174	0.994205319932343	0.999999999999989	28	3.9076388721257	7.83431448025406	0.987390347724437	0.999999999983394	26.6666666666667	4.17026123973156	4.26248783971102	1.83685706877161	0.43093543907826
RNF135	0.169601483923217	0.569687035742088	23.4823529411765	9.32818926527492	5.58976162548229	0.759272267084767	1	20	10	5.46375674095579	0.82303337211229	0.999999999999989	20	7.9999417110088	34.5493900503823	0.610818497343055	0.999999999983394	21.1607843137255	9.13909917940527	28.5170313080403	5.75759513491958	0.201900228418806
NF1	0.721902712710637	0.888272106750291	24	21.6719480358078	2.07145604308034	1	1	28	24	6.91862947690904	0.96253877837332	0.999999999999989	28	23.6752293932359	36.477908184769	0.993864631926883	0.999999999983394	26.6666666666667	23.1600382163501	30.0916788318021	3.11427802006612	0.103492996767426
COPRS	0.245652384256564	0.624430315629298	22.5536723163842	12.4375444148961	10.6779882096219	1	1	24	12	9.63843772758342	0.872196001063218	0.999999999999989	20.2266288951841	11.1943646219505	136.383778157942	0.798593925168298	0.999999999983394	22.2601004038561	11.9100696040743	127.043153019529	10.783239263376	0.0848785550978764
UTP6	0.905802032384385	0.958039750514972	20.1616161616162	15.6258725139381	0.918406999980915	1	1	28	22	4.53020068635063	0.99696949459656	0.999999999999989	28	0.146094490086899	16.0080291593989	0.999836268381603	0.999999999983394	25.3872053872054	21.5467633316469	12.4948945611849	0.602949567594485	0.0482556747191396
SUZ12	0.351148037455699	0.697213491467522	22.6818181818182	15.4896279895933	3.10283961226451	1	1	24	18	2.30179472728095	0.899139352585872	0.999999999999989	28	10.0728601429873	38.5128218395363	0.88954469807311	0.999999999983394	24.8939393939394	15.731791678838	33.995473320541	2.58952260328805	0.076172570944126
RHOT1	0.704182808858396	0.881300595648403	24	6.89677343440536	1.57813467619737	1	1	24	10	3.23574166185536	0.9716085262485	0.999999999999989	20.458452722063	12.8266479886884	17.9063372567552	0.99312723425355	0.999999999983394	22.8194842406877	9.96207540478566	16.0652146094334	1.72740483026825	0.107524541206809
C17orf75	0.391838378455743	0.722535925515406	23.9041916167665	3.3016642080448	2.24074996967874	1	1	24	12	1.15824024962314	0.944112353687454	0.999999999999989	20	8.6273482678686	9.22642902256047	0.920722862953114	0.999999999983394	22.6347305389222	8.6075032047291	9.28128957700558	1.40651621017981	0.15154318788463
ZNF207	0.224972734608764	0.612889583975577	21.2340425531915	20.9458663770075	8.77111204571038	1	1	20	0	11.1447034169654	0.899683257646546	0.999999999999989	20.695652173913	4.51570729515606e-05	79.1720397029049	0.78400730641002	0.999999999983394	20.6432315757015	20.5498857505653	58.8115428526863	8.51073475218769	0.144711978964839
PSMD11	0.0442207380265518	0.435746030490812	27.5310344827586	24.0138397791442	33.7008853845387	0.759272267084767	1	28	26	33.3725289523396	0.449643376454369	0.999999999999989	27.3563218390805	25.4993090962586	167.930717879353	0.211131429647813	0.999999999983394	27.6291187739464	25.1721786592177	152.188384539235	32.7640562046772	0.215286181687739
CDK5R1	0.951989911130799	0.978884114259662	24	9.43762135468467	0.285096734126648	1	1	28	20	2.27861049060382	0.97887930784798	0.999999999999989	20	11.6959952267896	5.88793557627536	0.999944491387639	0.999999999983394	24	13.6507676795706	3.87684448629809	0.143986495467302	0.0371401267128956
MYO1D	0.234717189940677	0.618321037546982	27.9160839160839	25.9365645682371	54.112727089916	0.759272267084767	1	28	0	6.03961325396085e-14	0.782581623199696	0.999999999999989	28	26.2667451468912	580.680838648547	0.684815989153298	0.999999999983394	27.972027972028	26.7298073909723	535.971007944205	56.1113837862292	0.104691080216172
TMEM98	0.690528452735152	0.875234831345882	24	5.96410349849944	12.6234444028296	1	1	20	10	19.0978905162668	0.999999789197164	0.999999999999989	20	1.3359830809185	292.702799056145	0.993572684226501	0.999999999983394	21.3333333333333	5.51985349284309	244.145145318306	8.16169916731469	0.0334297008309291
CCL2	0.282991650031779	0.65096344921281	20.0603015075377	7.01860127981757	0.56823328215713	1	1	20	12	0.647377338401636	0.985769678205573	0.999999999999989	27.5675675675676	20.4323648883493	5.6827020452125	0.86245085998721	0.999999999983394	22.5426230250351	13.0341391999348	2.17847080120503	0.439192214981001	0.20160573863926
CCT6B	0.0708840091578755	0.467898685673587	22.0552486187845	19.6081376901819	1.81741667731434	1	1	20	18	1.77119298210988	0.746990872614874	0.999999999999989	20.458452722063	19.1451178586308	5.88682190459682	0.437128822673424	0.999999999983394	20.8379004469492	18.9261204646581	4.60079583924283	1.60314987548472	0.348450557577568
ZNF830	0.110737971215393	0.512078703969053	20.1616161616162	18.5523230968644	2.82682065428123	1	1	28	20	1.76656562255724	0.640273288542698	0.999999999999989	20	0.0178523293344988	18.0280435036178	0.506832376103593	0.999999999983394	22.7205387205387	20.1180283334932	13.8764417527082	1.87374695771672	0.135030794717315
LIG3	0.126889646783728	0.530506714744735	23.9041916167665	0.00567804253323027	3.00964072512297	0.759272267084767	1	24	0	2.17725052750993	0.804348709645526	0.999999999999989	24.5360824742268	23.6166656029891	15.0816611585272	0.529136632555024	0.999999999983394	24.1467580303311	23.8476885564725	14.078586059996	3.0101727044929	0.213812146451713
RAD51D	0.196166181036258	0.590422370139348	20.5773195876289	2.15026969375738	2.83721322986299	0.388468903781404	1	20	4	2.47397514587817	0.707745522556062	0.999999999999989	20	3.1533435191358	8.89169204006929	0.441348781374533	0.999999999983394	20.192439862543	3.11185932555481	6.73134476183468	3.10758116763186	0.461658298242455
NLE1	0.177047380458368	0.574021618905092	22.1777777777778	21.6215073282104	2.33631711831409	1	1	28	4	2.72697947008699	0.945305200097682	0.999999999999989	20.458452722063	15.8404387484555	8.68299947594713	0.733943191963869	0.999999999983394	23.5454101666136	22.7834423353722	9.29941289299491	2.03274572205925	0.218588608275527
SLFN5	0.71459239224802	0.885614898558082	24	10.9778463658214	4.42588781536439	1	1	28	20	7.11845988142929	0.999779640491619	0.999999999999989	21.9692307692308	21.804930421046	62.5590271957477	0.99506488368989	0.999999999983394	24.6564102564103	17.5374898370477	50.928892894031	0.0760009805434354	0.00149229594881578
SLFN11	0.524850346330682	0.794345686652323	24	16.2830897336445	1.29040827706535	1	1	28	14	1.82889756724352	0.998749474983288	0.999999999999989	23.4098360655738	17.8528297880837	8.74888541540945	0.972108652781784	0.999999999983394	25.1366120218579	16.3712055619834	7.36450293750102	1.37672780083047	0.186941034923075
SLFN12	0.432733992291289	0.746692536326892	24	16.4904673244121	1.08884028427355	1	1	20	18	1.22520878719644	0.808101275063578	0.999999999999989	28	7.87426321987191	9.18801378289077	0.910140501814938	0.999999999983394	24	19.5587692431252	8.86691809722049	0.776320368030582	0.0875524460154802
PEX12	0.0881551542663205	0.48574426416095	24	7.45065838937418	2.00957294318754	0.759272267084767	1	24	10	1.6987008857427	0.737054753460334	0.999999999999989	24.040404040404	7.4798278865648	7.79645974307435	0.421144379317261	0.999999999983394	24.013468013468	8.29621270192863	4.79009540014361	2.0613984611946	0.430346013804402
AP2B1	0.328414921519651	0.680964348295127	22.1777777777778	12.0748832314398	21.2792334811542	1	1	28	10	52.5052321907397	0.985590645032356	0.999999999999989	22.2429906542056	10.3767812545823	217.139733796713	0.894715302892642	0.999999999983394	24.1402561439945	11.0248668414805	166.854640577534	19.4707903994345	0.116693130811586
TAF15	0.564977713605975	0.817050496515014	24	12.6475172335546	4.83154641836254	1	1	24	12	4.8881816867576	0.999567294604485	0.999999999999989	24.7058823529412	10.3436449926697	76.3548766051492	0.9796155376844	0.999999999983394	24.2352941176471	11.6870954534445	64.0569982049011	4.74089923837345	0.0740106369519313
ZNHIT3	0.506983093415369	0.786928667108167	24	0.515522024881443	4.47918147259284	1	1	28	24	9.85050288705952	0.933802896412349	0.999999999999989	28	27.7446223479545	39.1060259263002	0.959790600558597	0.999999999983394	26.6666666666667	25.5487879474928	28.90598018974	6.34970524537089	0.219667529130345
MYO19	0.276101938642856	0.64556021664755	20.4717948717949	2.99943585332588	3.05503499669734	1	1	28	0	4.07681742685092	0.979326552180184	0.999999999999989	21.0619469026549	3.1120596475435	12.4460835531105	0.855295068752283	0.999999999983394	23.1779139248166	2.31226657192151	11.3475339623049	2.48252737523143	0.218772412004059
PIGW	0.108427767238239	0.509581099308306	24	0.52742519627823	8.24268784222198	1	1	20	4	9.96893210263313	0.777795896396255	0.999999999999989	26.7415730337079	6.75440830680987e-05	70.0337463391688	0.550767247022823	0.999999999983394	23.5805243445693	1.65951448350422	28.5847264971873	8.04665830535161	0.281502021932706
GGNBP2	0.101085790592336	0.502049046748145	26.6133333333333	10.9989400604325	56.4855405059595	1	1	28	10	90.1737471446665	0.733027762387638	0.999999999999989	26.1538461538462	9.65226617019607	330.067657816767	0.517837920852332	0.999999999983394	26.9223931623932	10.2244440101076	258.499711665584	56.1884079527119	0.217363522731513
MRM1	0.941836332669985	0.97370688672333	24	15.6043695339081	0.616223574475738	1	1	28	16	1.9973855307332	0.99999999516831	0.999999999999989	20.112676056338	16.073440807225	10.1211137035398	0.999965710825796	0.999999999983394	24.037558685446	16.1368890814901	9.28995995647914	0.662912252179033	0.0713579235308431
AATF	0.0773286268485722	0.476208455414559	24.641975308642	13.1726975487462	8.62014154453899	0.548683931808932	1	28	14	5.59608776142532	0.522412355574377	0.999999999999989	25.2296819787986	13.872196560558	51.2752450782488	0.267410447551798	0.999999999983394	25.9572190958135	13.7095452796223	46.3452425627549	8.82984670240937	0.190523260083343
ACACA	0.909739603024618	0.959173671717765	24	14.0889659417353	0.944483409920623	1	1	28	6	5.61177005365951	0.921943392386395	0.999999999999989	28	3.47551599151603	28.0385786319865	0.999204972828985	0.999999999983394	26.6666666666667	6.37630290779389	23.3655264228666	1.14011603202235	0.0487947932945597
TADA2A	0.015455899026639	0.378705065641731	25.4267515923567	13.9206319987824	3.67300633359481	1	1	28	12	3.26077684896745	0.679556904149595	0.999999999999989	23.5643564356436	11.163634064687	13.9330978257409	0.167367964081298	0.999999999983394	25.6637026760001	12.3965781402483	10.1015226649406	3.49970572225006	0.346453286136407
DUSP14	0.268710499501924	0.641492347132194	24	1.67329895702574	6.45989414337547	1	1	28	0	7.23390106803532	0.811850983625851	0.999999999999989	26.1538461538462	1.8306843655098	51.4197954178354	0.80316307855621	0.999999999983394	26.0512820512821	1.21767291821444	49.2102033724064	7.05529682350998	0.14337060893892
SYNRG	0.689123058316678	0.875180860377541	24	12.5552772420229	4.61750160360867	1	1	24	18	6.57079240150281	0.99882856445294	0.999999999999989	20	7.67872163570291	60.2343580366055	0.993419675732108	0.999999999983394	22.6666666666667	12.304151532166	59.6674914031011	4.58188024776478	0.0767902276435681
DDX52	0.863194025928118	0.942025583775093	24	13.0467000368576	2.62266918373384	1	1	20	0	6.72646992876835	0.99999517194052	0.999999999999989	28	9.02251412318687	57.5993831532819	0.99952452599808	0.999999999983394	24	8.17072798648113	52.6838881292963	0.995306185033879	0.018892041198463
MRPL45	0.842991217225153	0.935579965138233	24	0.760356712633147	4.91676533434832	1	1	28	18	12.660199990652	0.999655725266623	0.999999999999989	28	27.7889817641726	75.0440283084524	0.999264770981401	0.999999999983394	26.6666666666667	24.8166897553579	56.1785633472658	7.10696369788893	0.12650668287755
SOCS7	0.035560284144504	0.420533318221578	23.4823529411765	23.4176899432284	6.98485712670141	0.388468903781404	1	24	0	7.94752128872129	0.429730959887014	0.999999999999989	23.8795986622074	0.161127041358199	34.0045138280853	0.114381264279889	0.999999999983394	23.787317201128	0.0316625892294442	29.9694513777168	6.95075613029249	0.231928040413199
ARHGAP23	0.598993037841992	0.832552657371893	24	10.1402614471965	3.05176292579727	1	1	28	6	5.08977914252544	0.820842388073458	0.999999999999989	20	12.0796421204896	62.2337759883222	0.964639237390383	0.999999999983394	24	10.0104140399528	57.6260185388672	3.12476579702276	0.0542249122228563
C17orf96	0.217033147468514	0.605956562022679	24	23.3081199890685	1.86159687880383	1	1	28	24	3.49402630863425	0.796460079927144	0.999999999999989	27.148288973384	0.153610765806601	8.39795416241755	0.742563287541288	0.999999999983394	26.382762991128	24.9487989309499	6.50700860557724	2.04103836352181	0.313667690829917
MLLT6	0.527507360054515	0.795672125050346	21.2340425531915	10.7793270644588	1.41510169698772	1	1	28	18	2.8903686557306	0.999864895495014	0.999999999999989	20.2266288951841	11.8842349021425	19.7654793834276	0.972778474433077	0.999999999983394	23.1535571494585	13.4200111643052	18.067743746279	0.859701338987992	0.0475821082621367
CISD3	0.192866690873003	0.586272117780808	24	20.4301560739503	5.58693727781378	1	1	24	0	3.17389127743574	0.699736889445451	0.999999999999989	24.7058823529412	20.0590045161054	36.5738172961887	0.675916661611433	0.999999999983394	24.2352941176471	21.4594455539688	33.8714219049916	5.45890389627761	0.161165477835258
PSMB3	0.325191921998399	0.678134339909006	24	21.9024383129553	3.91669737646092	1	1	28	22	3.58012614666499	0.894289412095132	0.999999999999989	25.4092526690391	22.5906797868778	40.3358934037148	0.87179537560125	0.999999999983394	25.803084223013	22.2724048044338	27.2963416915161	3.48943978081668	0.127835437446228
PIP4K2B	0.724492485624417	0.889171906291667	24	3.89447714171074	3.16261607544549	1	1	28	24	7.27155785615986	0.942811733134001	0.999999999999989	28	0.113526061144999	40.3509967383568	0.993045499182277	0.999999999983394	26.6666666666667	0.188715423999147	29.2744308635456	5.43761350537306	0.185746173195269
CWC25	0.305786134563887	0.664555181903993	24	19.979657602466	3.30161251401859	0.182113153050653	1	28	20	0.993513213631309	0.469632475521534	0.999999999999989	28	16.9655056739893	35.0216861606399	0.295066870097691	0.999999999983394	26.6666666666667	19.1265212628464	32.4225879599314	4.54404288830979	0.140150530054091
RPL23	0.119969329709433	0.525579069545538	23.0751445086705	1.07726518087757	236.586206855388	0.759272267084767	1	28	26	88.7343655823911	0.797012970215567	0.999999999999989	24.040404040404	3.5334418117204	1776.23253364957	0.512721351365428	0.999999999983394	25.0385161830248	1.03340778596873	1573.33620569429	219.987251288191	0.139822150213034
LASP1	0.0229129999774333	0.39779805697735	27.9160839160839	25.1412435197672	142.277425387991	0.182113153050653	1	28	0	66.9113761754409	0.321101481980777	0.999999999999989	28	25.5650510359634	846.024960279842	0.0395203372685692	0.64715816093054	27.972027972028	26.2234857952774	761.988042316349	142.004222130194	0.186360171346677
CACNB1	0.928334408537392	0.967694192698615	24	18.3534805620844	0.402631683582464	1	1	28	18	2.20485059388702	0.998720675288741	0.999999999999989	28	15.9751367537123	6.44018908460811	0.999931833649499	0.999999999983394	26.6666666666667	17.5533892746768	4.96492467330015	1.03060783454106	0.207577738305548
RPL19	0.245575793788782	0.624430315629298	21.2340425531915	2.23785856957018	84.2559126825442	1	1	28	0	174.25149445727	0.937948574102429	0.999999999999989	22.1052631578947	6.0992580711116	909.379848980863	0.81678352111534	0.999999999983394	23.7797685703621	2.94327234456765	842.735442463249	70.3702703261685	0.0835022081431413
FBXL20	0.0879960161728972	0.48574426416095	20.2639593908629	12.5265668008009	5.24048512970145	1	1	28	16	5.25830526242037	0.64351984140318	0.999999999999989	20	7.9999324559169	38.2533920446963	0.452640934756665	0.999999999983394	22.7546531302876	12.1388227148186	33.6369015654783	3.36886829871285	0.100153942305148
MED1	0.0156613868098003	0.378705065641731	25.9220779220779	25.1485311885034	6.80140927404957	0.0772071042383542	1	24	2	5.45254264314799	0.303887468422757	0.999999999999989	25.4092526690391	0.351256349973401	84.2760901034479	0.0147658322399721	0.397269481585948	25.1104435303723	0.558763888358316	81.3785549416955	6.7913904267194	0.0834543010942522
CDK12	0.637994066206695	0.851589007945001	22.3016759776536	9.65246877939217	2.43729357472086	1	1	28	14	4.77024078145594	0.997186502876415	0.999999999999989	20.458452722063	11.6879092501209	52.8973631559334	0.988975253471404	0.999999999983394	23.5867095665722	11.824624413355	47.2512616180209	1.31483272652718	0.0278264046610286
STARD3	0.21405613748929	0.605956562022679	24	15.2154637283078	5.81560280797151	0.759272267084767	1	28	16	10.3782237591461	0.741399391483941	0.999999999999989	28	15.674715903054	54.6913503943646	0.645278383765832	0.999999999983394	26.6666666666667	15.6868787071326	44.5942820943713	7.14716215113186	0.160270819833065
PGAP3	0.483673032285501	0.774473155623795	24	15.6401735317385	1.59531540049239	1	1	28	18	2.79626077852403	0.989523451108398	0.999999999999989	23.7209302325581	16.3609066919666	19.085600528688	0.9612187614348	0.999999999983394	25.2403100775194	16.6935528446527	16.2896699942785	1.70560626859469	0.104704777272576
ERBB2	0.482399643585244	0.77338943487264	24	7.39479691303395	3.72443397252855	1	1	28	0	4.75323050524864	0.997597371087512	0.999999999999989	24.040404040404	5.8741188775503	33.5181403888336	0.961928776335529	0.999999999983394	25.3468013468013	4.97530854105231	26.2043068298434	4.14334926202717	0.158117109867925
MIEN1	0.166946853478107	0.567351196934246	20.9005235602094	13.4874658524475	6.60436318071659	1	1	20	12	3.93693211076818	0.849327869023936	0.999999999999989	20.458452722063	10.8942987308664	60.2968499016275	0.689290129792788	0.999999999983394	20.4529920940908	12.1238717431934	52.0267388099064	5.75811440799955	0.11067605888269
ORMDL3	0.156007565247686	0.55812690423245	24	23.740128835085	9.81264430027613	0.759272267084767	1	24	2	2.55052500629095	0.758311713277461	0.999999999999989	23.1067961165049	1.7863402229071	85.1554130060954	0.567122681672283	0.999999999983394	23.7022653721683	1.19254461496841	65.5355525794065	9.58329193115803	0.146230428431139
PSMD3	0.411978308253103	0.734750292385275	20.9005235602094	10.3406624861984	10.4921582865548	1	1	24	12	9.91409883265394	0.9867883824276	0.999999999999989	20.695652173913	12.6403263644483	143.185472507583	0.937129192609106	0.999999999983394	21.8653919113741	11.6856890455134	136.286088178359	7.53209310253758	0.0552667789002812
MED24	0.538319006058115	0.802094996612764	23.0751445086705	12.444405837555	11.0477688590761	1	1	28	6	14.4045202430296	0.900109954479879	0.999999999999989	28	4.0149619300527	141.691835827677	0.962804668092297	0.999999999983394	26.3583815028902	6.9386107101487	129.826786008799	12.2423439212987	0.0942975197773828
THRA	0.00856804767955199	0.341203973321018	25.2658227848101	12.3031463956652	16.706508370283	0.0290926434676435	1	28	12	19.5803582935581	0.19291269233063	0.999999999999989	25.5913978494624	12.3812584799078	77.8754488318106	0.00290296080355279	0.177467670457194	26.2857402114242	12.2631224737663	65.7439450979336	17.1580755032924	0.260983357140089
NR1D1	0.304675652778934	0.663497107298514	24	11.6821822959798	1.32393356524666	1	1	28	18	2.35025357052466	0.816782601451676	0.999999999999989	21.186943620178	15.3503688981504	5.44643491831162	0.835695027767431	0.999999999983394	24.3956478733927	15.1425387315485	3.52472508207591	0.931368976237064	0.264238757505742
MSL1	0.0171127421236914	0.382440879310574	26.7919463087248	11.3649954516376	14.4294599056343	0.269101639101639	1	28	12	4.08913798166204	0.430913956571692	0.999999999999989	28	9.88795193185995	51.2079300087729	0.0527487045780297	0.731963108671676	27.5973154362416	11.0986021763463	43.2783151990327	8.07796805333416	0.1866516294866
CASC3	0.283850216916549	0.651306360069698	24	3.32112802012297	6.69856836029913	0.388468903781404	1	28	0	12.5367794517048	0.521457906110115	0.999999999999989	28	3.4888129241796	125.801633584945	0.45621790918952	0.999999999983394	26.6666666666667	2.36817035047113	121.3513482483	9.31761179591426	0.0767821036223614
WIPF2	0.553981481129709	0.810963445304153	23.9041916167665	16.1526485844132	7.1817589190677	1	1	28	22	12.4805808729874	0.894246806518566	0.999999999999989	20	1.7350912204039	159.744771159243	0.965566079618031	0.999999999983394	23.9680638722555	19.6367582909659	144.126412759839	4.30201376546506	0.0298488922542852
CDC6	0.317384005143587	0.673316674879513	20.2639593908629	1.12615317499767	0.72805658814253	1	1	20	4	1.4143786619471	0.943957096871938	0.999999999999989	28	23.9323469621582	2.56579737580194	0.878331923544848	0.999999999983394	22.7546531302876	0.954530619118627	2.01882420429036	0.542452506369925	0.268697247247737
RARA	0.210380557749741	0.602244447835107	24	21.9162804634139	2.90654504620541	1	1	20	16	2.20482972901498	0.674682822303748	0.999999999999989	26.1538461538462	16.0647048380721	13.6903683829892	0.689571453396879	0.999999999983394	23.3846153846154	18.2480022392259	13.8093458753114	1.48629659353863	0.107629760812629
TOP2A	0.136112775830318	0.540716601168527	24	13.7417585546433	22.3921396617766	1	1	28	12	40.9509345564329	0.930778365975432	0.999999999999989	22.9581993569132	13.2022283044585	112.631932035384	0.658817024292963	0.999999999983394	24.9860664523044	13.1677316391113	62.8013398019543	23.5798161689764	0.375466769392755
IGFBP4	0.578049411370684	0.820014918489494	24	7.47254620064782	1.53520032373963	1	1	28	10	4.46562493561138	0.989992437961719	0.999999999999989	21.186943620178	5.6260452155609	10.4189219976908	0.980816675266093	0.999999999983394	24.3956478733927	7.59552275575597	7.90096894328552	1.56162564299473	0.197649890058338
LOC102724129	0.0226920139102431	0.39761611635082	21.8142076502732	10.0187582547245	5.63090576593533	0.00511161292411292	1	20	12	6.59257622335547	0.137370920895096	0.999999999999989	20	12.2115783620957	22.7740740182669	0.00116423223626061	0.107393291785914	20.6047358834244	11.5021980059338	19.0922747409361	6.15554389932642	0.322410188563241
SMARCE1	0.737985321134793	0.8941078765348	24.4907975460123	10.0812851330022	8.1879962512291	1	1	20	6	16.4868703500637	0.999968400733807	0.999999999999989	25.7761732851986	9.4962265194264	179.142688065118	0.996270315902879	0.999999999983394	23.4223236104036	8.436538335582	171.763918179631	6.74039450221629	0.0392422027492828
KRT10	0.152279101883133	0.553603948131599	25.9220779220779	24.5938208877359	16.6571196270815	0.548683931808932	1	28	0	16.3202409655563	0.685241792317181	0.999999999999989	28	25.1366345761497	106.061179045961	0.45521511903412	0.999999999983394	27.3073593073593	25.9100665683931	91.1523147634324	17.8305249364899	0.195612420625471
TMEM99	0.369167203905222	0.708730582059332	27.7222222222222	20.887421921665	3.55871223474613	0.548683931808932	1	20	10	3.91681608687907	0.844106229678915	0.999999999999989	28	24.0631745088358	24.3485095719348	0.739650077368123	0.999999999983394	25.2407407407407	18.1610254255274	20.2351961657759	1.85492869736464	0.091668431685476
KRTAP1-5	0.441555023353302	0.749457557118602	24.3414634146341	24.1272433855387	1.18569211896115	1	1	20	2	1.50462881231913	0.990578129940634	0.999999999999989	24.8780487804878	19.7711458083298	4.11483191393134	0.948629096379936	0.999999999983394	23.0731707317073	22.3291743728587	3.47560843529317	0.96738176936665	0.278334509590707
EIF1	0.440859191584085	0.749106392831692	21.5783783783784	2.53098030170363	63.5017826513046	1	1	28	24	59.9917724703276	0.989069660867792	0.999999999999989	25.9636363636364	1.7439255449277	965.268302400493	0.948164327279135	0.999999999983394	25.1806715806716	0.524862193566382	881.605971840038	56.8499024442599	0.0644844797564223
JUP	0.283179543341511	0.6510881100982	24	7.37354326073488	3.24888270328919	1	1	20	12	1.72323450360562	0.987029053444855	0.999999999999989	23.7209302325581	7.227350050433	17.3776802220787	0.862891765226636	0.999999999983394	22.5736434108527	8.7326450929421	11.1719282315683	3.07683523110076	0.275407715420745
LEPREL4	0.411762239017601	0.734483980896366	24	9.12460448182288	24.0874454717839	1	1	28	8	78.0339553463286	0.824242472105066	0.999999999999989	28	6.53684660201092	246.611665668848	0.904291998531597	0.999999999983394	26.6666666666667	7.9804278594828	173.380771517323	30.3259217577178	0.174909371392939
FKBP10	0.215546228431053	0.605956562022679	24	14.3991362749249	19.7641349652613	1	1	28	16	34.1315866265665	0.998206634195169	0.999999999999989	20	11.1579068147028	211.187541468624	0.799662167582006	0.999999999983394	24	13.8339573606922	158.905671677486	19.7562201320361	0.124326714858443
NT5C3B	0.694147486038288	0.876467491973941	24	20.4172105775433	3.19418981919558	1	1	28	26	4.0266340486333	0.983095130998577	0.999999999999989	21.7021276595745	19.7376946872159	42.5510713030402	0.992998379952991	0.999999999983394	24.5673758865248	22.0218767922939	34.3126101865634	2.35185684113875	0.0685420557734114
ACLY	0.202469862115284	0.596657075847741	24	2.16045685514453	27.4202802431184	0.548683931808932	1	28	0	47.0916802659591	0.616971138935535	0.999999999999989	26.9433962264151	1.8290389560381	158.700277477718	0.49845515975054	0.999999999983394	26.314465408805	1.39035978285006	163.877353758521	30.3269539883533	0.185058846099267
CNP	0.0370699022181746	0.424913754175826	20.2639593908629	14.2943910530027	19.687129324873	0.759272267084767	1	20	16	23.6946378945219	0.605773860324018	0.999999999999989	20	16.6296901679803	142.320329457276	0.227799710108919	0.999999999983394	20.087986463621	15.6590481052114	123.98194199187	18.0798715926195	0.14582665267338
DNAJC7	0.229994791961504	0.615619431259869	25.9220779220779	10.0926387866089	8.98557861297457	1	1	28	8	14.955443068134	0.869563948092893	0.999999999999989	26.542750929368	9.30074287935435	43.4837983722076	0.780910378335203	0.999999999983394	26.8216096171486	9.172365176409	35.4130786977442	9.28719159568355	0.262253154405215
NKIRAS2	0.702576386449402	0.880752502858384	24	13.6065848183839	3.65018356542619	1	1	28	14	8.10777560753294	0.971207728413215	0.999999999999989	28	9.43798096442174	70.7367925358978	0.992993604226828	0.999999999983394	26.6666666666667	12.5643316673966	59.181995692037	6.68086272162791	0.112886742724812
DHX58	0.122409694632983	0.526540445779694	21.2340425531915	1.88028113571708	2.30536559595907	0.548683931808932	1	28	26	1.38159751450667	0.854655038517372	0.999999999999989	22.9581993569132	2.08353374209049	9.59384035730966	0.455820691170395	0.999999999983394	24.0640806367016	0.918846184723739	6.26077760756151	1.53229573760512	0.244745275052492
KAT2A	0.559275111014753	0.814055994921474	24	22.641625903583	3.9084795875232	1	1	28	14	7.17062011665023	0.905033150850036	0.999999999999989	27.7821011673152	24.1662413963211	28.6072437615564	0.968141182132231	0.999999999983394	26.5940337224384	22.1588213531127	31.1441085304835	4.26732775686721	0.137018780058848
RAB5C	0.49566670134959	0.779143850877138	20.7916666666667	12.7384605204738	46.4516446321777	1	1	28	10	72.2608084562035	0.998200822391794	0.999999999999989	23.8795986622074	9.68003511250685	512.081161488447	0.965412552250017	0.999999999983394	24.2237551096247	10.9431800954481	422.030148543033	40.5291153155031	0.0960336967759792
GHDC	0.744942571364245	0.896838434883391	22.3016759776536	10.4916327332512	0.872141926505661	1	1	28	24	1.85905371311459	0.995451031979975	0.999999999999989	20	10.7856300406181	14.5241951128574	0.996433500785713	0.999999999983394	23.4338919925512	13.8221429820407	12.327200455494	0.136058219268088	0.0110372358881736
STAT5B	0.82333169504094	0.92639032259912	24	0.780886247909547	1.07815036920188	1	1	24	22	2.85718293635726	0.999964438191265	0.999999999999989	28	0.0335965219965999	26.7110398479567	0.998940427662973	0.999999999983394	25.3333333333333	24.9245618126433	22.90462252429	1.29866327383185	0.0566987415948303
STAT5A	0.487105415112662	0.776227467341553	24	1.33127204076766	3.65391597358072	0.759272267084767	1	28	22	6.75868009233794	0.8300976479578	0.999999999999989	28	27.4894556055512	36.6614122682717	0.883606471911742	0.999999999983394	26.6666666666667	25.2497375559307	27.6034718675058	5.84339811134776	0.211690693815458
STAT3	0.900050016171405	0.955010210260637	24	12.6808340199506	4.40008207898334	1	1	20	16	8.74253254375749	0.999999899880384	0.999999999999989	21.4414414414414	10.0641112226173	128.096155611343	0.999820118273579	0.999999999983394	21.8138138138138	12.6941438275146	121.042436058447	5.02140782930106	0.0414846891124729
PTRF	0.188419578433438	0.582407034011672	24	11.8786108892231	542.327319795758	1	1	28	10	857.741389782816	0.916043136700428	0.999999999999989	25.2296819787986	9.13701689207035	5004.48172310388	0.742165842879126	0.999999999983394	25.7432273262662	10.3865178730032	4033.28020673901	541.465096940804	0.134249313012296
ATP6V0A1	0.0431452268756359	0.431990736454088	22.8114285714286	13.1751353104898	6.80326339529262	0.548683931808932	1	28	12	7.97076724600252	0.51192766211912	0.999999999999989	22.6666666666667	12.3450741734932	30.7585772141245	0.18360417249278	0.999999999983394	24.4926984126984	12.6863430230645	23.5087430100415	6.69873045465599	0.284946347484198
NAGLU	0.147105758783891	0.549607384976295	21.3475935828877	11.7692601270201	11.3561964742078	0.182113153050653	1	20	14	4.50938187045174	0.657362407184375	0.999999999999989	20	12.6813277237938	112.316099951546	0.232408387925042	0.999999999983394	20.4491978609626	12.8559189973035	102.931618257001	12.152791158969	0.118066648176324
HSD17B1	0.128200596633926	0.531465334704749	24	14.3907375143357	5.39490996547232	0.759272267084767	1	20	16	2.37938375945829	0.807738359658089	0.999999999999989	21.4414414414414	14.8015455845171	43.1562549291293	0.532813255024621	0.999999999983394	21.8138138138138	15.1864116649284	37.2702289288333	5.38951793692368	0.144606515490282
COASY	0.977209180522566	0.990531486962999	24	2.57172479834165	0.718774998742123	1	1	28	6	4.75236433309046	0.999963866380639	0.999999999999989	20	19.9422765480176	38.6646237159437	0.999997983296261	0.999999999983394	24	2.55048032871126	35.8182378711136	0.744267165781454	0.0207790000295264
MLX	0.485877553367699	0.77560900625809	24	5.01815091019782	2.56175181105792	1	1	28	6	4.50080789439436	0.866070032463203	0.999999999999989	26.1538461538462	4.3984918681233	18.8614559611997	0.942689114786017	0.999999999983394	26.0512820512821	5.13792309265027	17.7188822128923	2.47433264985461	0.139643834194816
FAM134C	0.56006429618535	0.814207143226186	24	11.277586715046	5.41833297506687	1	1	28	10	14.1159293269829	0.996079102795818	0.999999999999989	25.2296819787986	9.21580874535614	62.832647093297	0.978470732717822	0.999999999983394	25.7432273262662	10.2148260687074	49.0922661276522	5.74871401241216	0.117100196545502
TUBG1	0.306163697531382	0.664555181903993	22.8114285714286	19.9947957122051	5.83989399393542	1	1	28	8	7.14330384894756	0.995312009714979	0.999999999999989	20	6.75440830680987e-05	46.5157050182665	0.882007013025577	0.999999999983394	23.6038095238095	0.68418170217911	28.4071479613701	1.44264513608993	0.0507845820373003
TUBG2	0.214849455880332	0.605956562022679	23.0751445086705	10.0265175163997	5.9284584137039	1	1	28	10	13.277343817939	0.856555026433111	0.999999999999989	23.1067961165049	9.34359975658924	43.3481798639948	0.759161008415572	0.999999999983394	24.7273135417251	9.8595580483507	32.4920857284442	5.34920305688451	0.164630953567924
PLEKHH3	0.890719070435747	0.952848523874225	24	1.199007661651	1.34650780158248	1	1	20	18	2.51258784856814	0.999999989357005	0.999999999999989	22.8115015974441	2.3769292610287	25.7045615091885	0.999763103172845	0.999999999983394	22.2705005324814	0.455433088762863	20.4547852526894	1.17169727359645	0.057282306273169
CNTNAP1	0.573003707931274	0.817050496515014	24	17.1369588420697	1.56263310545894	1	1	28	18	3.14316301345495	0.99346678710169	0.999999999999989	28	16.7804744284098	14.7953877263644	0.980344263777967	0.999999999983394	26.6666666666667	17.382977845917	12.0078937596625	1.9818171883417	0.165042864969301
EZH1	0.122843066361915	0.527003938497666	26.7919463087248	10.3952760626201	7.55415397144906	1	1	28	10	10.0649481013661	0.770009613045417	0.999999999999989	26.1538461538462	11.3894998346154	44.9884852435592	0.580666772957625	0.999999999983394	26.981930820857	10.6169777783618	35.400430435037	7.56132150645233	0.213594055595681
VPS25	0.359474474293376	0.702603395226343	24.0481927710843	13.4353766652171	8.76653437017399	1	1	28	4	13.5773488846749	0.965768240879642	0.999999999999989	28	5.12181401629138	106.028288188825	0.908737753580283	0.999999999983394	26.6827309236948	6.35353722293636	90.8347295681668	3.30446802125112	0.0363789052597034
WNK4	0.463333319383868	0.761552363481695	24	23.0166315200326	1.38122000647563	1	1	28	0	3.14286014904463	0.999023273746544	0.999999999999989	25.5913978494624	6.75440830680987e-05	12.9088526055864	0.956754120491858	0.999999999983394	25.8637992831541	25.5114489927911	6.48856522689626	1.01690203730458	0.156722172274595
COA3	0.0880025392173898	0.48574426416095	27.9160839160839	9.14662776744655	5.04667273992128	1	1	24	12	4.5395798105625	0.673791717261929	0.999999999999989	28	13.5699832505479	44.4784776962653	0.463462712252733	0.999999999983394	26.6386946386946	11.7149694266533	40.6409569161525	3.91719932129576	0.0963855090660747
BECN1	0.123669334769607	0.527133898516776	24	15.9078075203715	6.27006864474915	1	1	28	14	9.71980188760064	0.862884641345744	0.999999999999989	23.8795986622074	16.2940271923155	19.8621693105261	0.612644869742554	0.999999999983394	25.2931995540691	15.6249657203292	10.8368215223311	6.99978972745136	0.645926456666939
PSME3	0.393964650266885	0.723793331804698	24	18.2268640333081	5.32508618426761	1	1	20	18	8.09224721142784	0.997638870491995	0.999999999999989	20	4.52120186403013e-05	76.6544189199672	0.931453680826812	0.999999999983394	21.3333333333333	18.9435890473447	66.5786177232058	4.56285652546912	0.0685333622340848
RUNDC1	0.0647742775009669	0.460136752174973	24.641975308642	15.1781882649444	4.07252138946952	0.548683931808932	1	28	14	2.32152258696606	0.858225014832211	0.999999999999989	23.4098360655738	11.525369327605	26.3598742811371	0.322706625225135	0.999999999983394	25.3506037914053	13.5681977506155	22.9735387440618	4.00645627082001	0.174394389800117
RPL27	0.0740080126093701	0.471014396414211	23.7619047619048	0.0722295885541846	150.065505654255	0.0772071042383542	1	24	0	132.8859827034	0.582480697412823	0.999999999999989	23.8795986622074	3.2579699072895	953.08311241689	0.0764853219065563	0.905368781139025	23.8805011413707	1.07986821029178	863.271532624797	145.647307591815	0.168715522390703
IFI35	0.0107653815702498	0.348678109903149	20.4717948717949	10.6692656643469	2.74535972170148	0.759272267084767	1	20	12	3.98800189426586	0.573139279625457	0.999999999999989	20	12.3832269359261	15.339346039773	0.0971932221175845	0.999999999983394	20.157264957265	11.6996712244406	12.4684521792298	2.69341690601898	0.216018545630366
VAT1	0.17687713148519	0.573918152986145	21.8142076502732	11.7536307409713	50.7486482553931	1	1	28	14	84.3100852563439	0.842735430564434	0.999999999999989	20.9384164222874	15.0282735786429	483.138191114604	0.70280178296365	0.999999999983394	23.5842080241869	13.7145022340749	421.76105088249	33.1082155644874	0.078499936149182
BRCA1	0.0140482909544097	0.371544709955688	26.6133333333333	12.6117231344185	2.82773815451606	0.0481594158156658	1	28	14	2.45287190934631	0.203530627612323	0.999999999999989	26.542750929368	13.0452117650659	9.50246617727849	0.00680380969230765	0.275254124463799	27.0520280875671	13.2138040152106	6.79369933226053	2.962027086383	0.435996199054251
NBR2	0.0232506106746078	0.39779805697735	20.9005235602094	1.04516043667169	2.47691794677762	1	1	24	18	1.78994267277238	0.705569360480939	0.999999999999989	24.8780487804878	20.2534209611286	8.42199841962506	0.222400488742387	0.999999999983394	23.2595241135657	20.0173096300961	8.86115061289491	1.22730090302358	0.138503559711262
NBR1	0.462347808836185	0.761092314675584	24.7950310559006	10.7547152313565	9.32347764842875	1	1	20	6	13.7964974499428	0.995798163737313	0.999999999999989	26.3468634686347	9.5970537217275	190.560678471499	0.956014542507883	0.999999999983394	23.7139648415118	8.67806048977673	182.257811913712	8.05254321953733	0.0441821567755335
TMEM106A	0.927148235427827	0.967215354839165	24	6.29562907311007	0.805150594502892	1	1	28	4	10.2506715327804	0.936969514413554	0.999999999999989	28	6.75440830680987e-05	32.5360125365174	0.999581708805679	0.999999999983394	26.6666666666667	3.62984962088997	16.5767037423796	1.08572744969218	0.0654971860850985
ARL4D	0.385157441822268	0.71878483580401	20.3673469387755	10.6506933804163	6.6175810604659	1	1	28	18	12.7400957187185	0.966001741675586	0.999999999999989	20	7.8716317758202	94.7805846980768	0.921766656021163	0.999999999983394	22.7891156462585	11.8541660303237	80.98645457208	0.694396987787401	0.00857423616648597
DHX8	0.272113199992505	0.644358436134608	22.4269662921348	19.3116626115922	4.15803772574562	1	1	24	22	5.27924498408649	0.936436549697173	0.999999999999989	21.0619469026549	19.6320183251936	26.4985603760943	0.841364913634601	0.999999999983394	22.4963043982632	20.3231005622835	23.261520265423	3.99699398239654	0.171828579421692
DUSP3	0.343714094117347	0.691453663353054	27.7222222222222	12.5095371774303	3.77581877482472	1	1	28	10	7.14306653472614	0.866532376826886	0.999999999999989	28	12.1913040487419	32.0540539082648	0.877049053611597	0.999999999983394	27.9074074074074	11.5785913471725	30.0974416458383	3.89046540715251	0.129262329101997
MPP3	0.337308524802605	0.686462578122117	21.2340425531915	21.0428253469257	0.985308095526927	1	1	28	0	1.6006845504976	0.985904024702938	0.999999999999989	20	3.3819930881174	3.25611037430323	0.900224177826897	0.999999999983394	23.0780141843972	1.16666290918419	2.41023156606377	0.610520484304036	0.253303662975877
MPP2	0.468709386370856	0.765267038885575	24.3414634146341	17.823410004725	0.614944648962733	1	1	24	22	0.82455061312397	0.993745464083621	0.999999999999989	20	19.5575548308127	3.10736094281545	0.957606640629887	0.999999999983394	22.780487804878	20.0537676556643	2.17316860315801	0.563546646092845	0.25932025949294
TMEM101	0.605820258554567	0.837455255527547	24	20.9849356808203	3.00310330803405	1	1	20	18	4.02591897402837	0.999875287959226	0.999999999999989	25.7761732851986	6.75440830680987e-05	39.1842813905658	0.985513822809252	0.999999999983394	23.2587244283995	21.4944346869295	29.8038300988285	2.65565773265773	0.0891045789702754
G6PC3	0.185101255528578	0.580820244110022	27.9160839160839	10.6959233283409	5.64868938441419	1	1	28	10	10.0366274464345	0.938571313344612	0.999999999999989	26.3468634686347	8.95870429114062	42.0634518689659	0.743903513104475	0.999999999983394	27.4209824615729	9.87420876170846	31.0180906809077	5.41126657034933	0.17445517926995
HDAC5	0.386434048169103	0.719980549331021	24	14.8179402457584	5.48658769815585	1	1	24	18	7.25549870204021	0.711275278390027	0.999999999999989	28	6.60654757931341	53.0142108431074	0.859067782161792	0.999999999983394	25.3333333333333	15.9082691125725	48.3959524240372	6.05830983018945	0.125182159390264
ASB16-AS1	0.151487937432072	0.553076729761951	23.3450292397661	14.3097885847827	1.34494846131287	1	1	28	10	1.57039041216684	0.905562042491405	0.999999999999989	23.257328990228	14.072404120651	4.77712624090448	0.680344280388396	0.999999999983394	24.8674527433314	13.3000341092989	3.27367872610248	1.34559315461939	0.411033967350058
TMUB2	0.0880647132514201	0.48574426416095	22.5536723163842	13.9442295322835	19.7514325255747	0.0290926434676435	1	20	16	21.8597498739764	0.237819504213535	0.999999999999989	20	15.9464811842076	133.716263611268	0.0218171879572721	0.487960033093134	20.8512241054614	15.4659865135625	111.899369695599	24.4371214104617	0.218384799458105
ATXN7L3	0.592433057706723	0.828616801603038	21.4623655913979	10.4676283124662	13.3101554196831	1	1	24	10	18.046844173682	0.999351250927833	0.999999999999989	21.8348623853211	12.101453014301	172.094555643115	0.983713536594509	0.999999999983394	22.432409325573	10.9078448227524	151.600047689622	11.7464286999616	0.0774830145437063
UBTF	0.808279312162108	0.919433333476469	24	23.1170145104106	4.20885157055493	1	1	20	16	8.07590286833207	0.999990205202889	0.999999999999989	26.3468634686347	6.75440830680987e-05	122.635238363057	0.998628625158536	0.999999999983394	23.4489544895449	21.6680202999531	108.913089785685	3.50409316255742	0.032173296795203
SLC25A39	0.502467985603941	0.783388738110763	22.1777777777778	4.29099063992043	4.75966179710244	1	1	20	4	9.58249916407839	0.999637288518243	0.999999999999989	22.9581993569132	6.29415844075775	113.404977491905	0.967232329856352	0.999999999983394	21.7119923782303	4.82699411472969	96.3312917042642	5.45605261070734	0.0566384246923352
GRN	0.0730558069437018	0.470946748452545	22.9425287356322	12.5334919032137	54.2287602383362	0.0772071042383542	1	24	12	47.2130375549954	0.578118185748854	0.999999999999989	23.1067961165049	12.331149611259	415.26571141402	0.0753839748184456	0.90077395999047	23.3497749507124	12.297791923059	379.893076729783	53.9834121407161	0.142101595020944
GPATCH8	0.315755437543158	0.672003538125124	25.1069182389937	13.3877773595998	12.1948528431459	0.388468903781404	1	28	16	12.306556414343	0.877398011227439	0.999999999999989	28	12.5994042503723	85.642643164785	0.614915113826206	0.999999999983394	27.0356394129979	14.0202933638294	67.2197146089493	14.361623546129	0.213651956567768
FZD2	0.448184467298193	0.753354793874531	21.3475935828877	9.44579003102421	8.9673336145955	1	1	20	12	12.1816621703362	0.981854850521142	0.999999999999989	20	11.9704295684613	83.8415982372905	0.949530990718181	0.999999999983394	20.4491978609626	11.2274529443405	73.6179414653286	9.03496523394731	0.122727762473533
CCDC43	0.619511704768611	0.844484938940625	24	13.4716573333915	2.66179022346779	1	1	28	10	6.64309997740046	0.999957120971022	0.999999999999989	23.4098360655738	19.4289464954555	35.0057262706236	0.987163917303948	0.999999999983394	25.1366120218579	14.227263626945	29.7448776966717	2.47947026576279	0.083357890761818
GJC1	0.166331162340078	0.566712890057574	24	21.1166589526966	3.51042539067987	1	1	24	0	3.11190021698255	0.614311923592329	0.999999999999989	28	18.0845760177806	17.4183787154631	0.601076294092876	0.999999999983394	25.3333333333333	21.61332687867	14.7502514498261	3.78918970162799	0.256889837743929
EFTUD2	0.0630598304301946	0.456619156382977	26.7919463087248	7.18898720735468	5.44355842409261	0.269101639101639	1	28	6	5.94581907326743	0.335290773992779	0.999999999999989	26.3468634686347	6.0951543599289	28.3080496368666	0.111113729821209	0.999999999983394	27.0462699257865	6.43574863784991	23.3389291857963	6.0436349605241	0.258950824710594
DCAKD	0.525757807841305	0.794760205355167	21.5783783783784	17.1946332895529	2.0137503960109	1	1	20	14	3.39994821796193	0.999359099764894	0.999999999999989	22.6666666666667	16.6952616889555	28.2762320077607	0.972363633203886	0.999999999983394	21.415015015015	15.9401139469461	21.7203283755489	1.90149963643342	0.0875447002253422
NMT1	0.238747987674457	0.619435707028991	24	11.4561274146604	32.9578582570314	0.548683931808932	1	28	12	48.6815210681358	0.895633587825016	0.999999999999989	23.1067961165049	10.611815360535	260.375940114177	0.638087099670423	0.999999999983394	25.0355987055016	11.3929506764115	228.246991939474	32.6406441131881	0.143005801898339
PLCD3	0.881371163466867	0.948554447828941	23.6213017751479	7.93352460196774	11.0978979327002	1	1	28	20	37.6247557677858	0.999701619789428	0.999999999999989	21.0619469026549	2.6494678634836	287.378526376334	0.999692535833047	0.999999999983394	24.2277495592676	6.26880947079418	225.858855167793	8.4828090313941	0.0375580095148013
ACBD4	0.441205878759005	0.749318235054222	23.6213017751479	21.1235533420003	1.89200977256582	1	1	28	24	1.75251237081192	0.964540451638449	0.999999999999989	23.7209302325581	0.558071990800698	9.52534321723984	0.944448076841188	0.999999999983394	25.114077335902	23.1932405169906	6.53582464752272	1.27093321308078	0.194456443007923
HEXIM1	0.0638079037775079	0.457638051635097	27.7222222222222	25.5420578622211	10.4305311494123	0.759272267084767	1	28	0	11.6284148833519	0.473631339843632	0.999999999999989	28	27.8284535585844	77.5649383653964	0.273024075881448	0.999999999983394	27.9074074074074	27.1247351399367	69.7692563063589	10.3415132928721	0.148224502314633
HEXIM2	0.0112417002129176	0.3502193406318	21.2340425531915	12.8033831467977	2.33593754222766	0.269101639101639	1	20	16	0.575528273655265	0.269838881375618	0.999999999999989	21.0619469026549	11.5090586658224	7.64077450411595	0.027258002531135	0.548349286750657	20.7653298186155	13.3732827946547	5.68997383874718	2.35383657537365	0.413681440737858
MAP3K14	0.438860064339435	0.748581293412959	20.5773195876289	2.90754028210707	1.49196645676154	1	1	24	0	1.8458650136371	0.995156127625939	0.999999999999989	20	7.9999324559169	7.16249362179423	0.948402871417615	0.999999999983394	21.5257731958763	3.52258656579425	5.27935256465392	1.19169806516029	0.225728069979432
PLEKHM1	0.517374854612757	0.791600792569352	23.4823529411765	19.9071396908551	2.09219908179375	1	1	28	24	3.59828137237551	0.936249274825022	0.999999999999989	21.570996978852	17.5317773272833	21.9079303024641	0.962764106526196	0.999999999983394	24.3511166400095	20.4364298127039	18.7594123811842	1.77022122019918	0.0943644280657069
CRHR1-IT1	0.908191157535572	0.959091698418564	24	0.985275061353194	0.145478692725584	1	1	24	2	0.534944418224137	0.999979027945047	0.999999999999989	20.2266288951841	19.1830737995869	1.12792503584551	0.999861414190706	0.999999999983394	22.742209631728	0.563637238346734	0.797204994415122	0.193693953190115	0.193693953190115
KANSL1	0.909954625620718	0.959296867247594	24	5.38441721012207	0.547138662995449	1	1	28	0	3.53207160576477	0.999995309733555	0.999999999999989	28	0.237860972033701	13.1236908107346	0.999869496858597	0.999999999983394	26.6666666666667	1.9058060174447	12.3839895630369	0.556847854249066	0.04496514240541
KANSL1-AS1	0.533817958835073	0.79919473142725	26.7919463087248	25.132195035067	0.771584100213728	1	1	20	2	0.886528269314724	0.984253946534074	0.999999999999989	20	4.1723006032186	3.32749407982404	0.972361890187808	0.999999999983394	22.2639821029083	1.88850196628802	2.08208534174003	0.759387829474605	0.364724641325208
NSF	0.139451413572266	0.541087219657692	20.9005235602094	2.06373526759171	5.65530969556689	1	1	28	0	11.3703961010019	0.641325764883892	0.999999999999989	20	18.3657240729699	39.1258242201571	0.565988379609717	0.999999999983394	22.9668411867365	0.122769221242233	35.9603888525356	4.03321172277774	0.1121570664688
GOSR2	0.909122197699047	0.959173671717765	24	10.0367817183666	1.6175965529408	1	1	28	4	10.3161092891636	0.836755126067031	0.999999999999989	28	11.0532868336477	58.9192109829321	0.997218669602976	0.999999999983394	26.6666666666667	8.79800150179658	53.6060989810995	4.69781475865761	0.0876358259218595
RPRML	0.267412356699731	0.63983595849616	26.7919463087248	10.7621012464846	1.26883978398884	1	1	28	10	2.37747919719676	0.944282184216585	0.999999999999989	25.7761732851986	9.83286685745199	5.36242580747971	0.839197183958348	0.999999999983394	26.8560398646411	10.2081520994287	2.90172082679599	1.26155541197483	0.434761125303638
LOC101927060	0.0554582264182318	0.449474665385192	27.3424657534247	1.1844942590518	1.30635506775472	1	1	20	10	0.887444920144571	0.980854283333786	0.999999999999989	20	12.0060005555075	3.97962360050981	0.443317178002042	0.999999999983394	22.4474885844749	12.5191786844516	1.9764682982657	0.0913991330274506	0.0462436625508494
CDC27	0.14716924304194	0.549607384976295	26.4370860927152	23.4785893599602	10.6541617256394	0.759272267084767	1	28	26	12.7050491014399	0.781305227608229	0.999999999999989	28	20.245200800976	83.7501969416924	0.559720295591785	0.999999999983394	27.4790286975717	23.3489206233507	72.1982862713192	11.5834288072893	0.160439110199362
NPEPPS	0.0463808094154248	0.440374063416765	21.4623655913979	9.74695538689001	21.4806307656313	0.548683931808932	1	20	12	14.4720212839202	0.508169415762787	0.999999999999989	20.8163265306122	9.1314741245816	149.60286990758	0.191405180544136	0.999999999983394	20.75956404067	10.291186422068	125.218115962473	21.0176851396672	0.167848597450277
KPNB1	0.174199130679498	0.573918152986145	24	10.9376818386309	64.7597983142449	1	1	28	10	111.824472932153	0.920611557844671	0.999999999999989	25.0526315789474	8.90449258534973	817.242771493201	0.722501485381182	0.999999999983394	25.6842105263158	9.98966477630262	650.920831822168	64.6379917700208	0.0993023861121101
TBKBP1	0.1578555721045	0.559496074553487	25.2658227848101	15.3965065687834	3.11006925168557	0.759272267084767	1	28	14	7.33048413933716	0.645819897359795	0.999999999999989	26.3468634686347	16.0546178756722	18.6486619173324	0.528845332026441	0.999999999983394	26.5375620844816	15.2213056319456	13.2848970972993	3.50147617903519	0.263568182229052
MRPL10	0.00162251543570113	0.261148833739892	23.3450292397661	6.52439346414388	6.97053859437075	0.548683931808932	1	20	10	3.76156379315289	0.492585801917023	0.999999999999989	20	8.0944963244731	23.0873323944407	0.0169378680398942	0.422640135852597	21.1150097465887	8.3539408097545	18.5083685048591	4.00367536156859	0.216317033050076
SCRN2	0.119975172760319	0.525579069545538	24	6.35795552062607	7.64486496395273	1	1	20	10	6.98135828310511	0.852010993996128	0.999999999999989	28	4.1598274319002	56.1197856382342	0.601182808286611	0.999999999983394	24	7.03241012911243	42.9956737727969	8.22025900481161	0.191188049482609
LOC102724532	0.375225027511594	0.711878987248253	24	0.555475257923536	1.48275330710545	0.759272267084767	1	28	26	2.92454950263291	0.621577140920724	0.999999999999989	28	23.7081514620899	9.72511948075899	0.748986678270059	0.999999999983394	26.6666666666667	24.8687200512592	6.05966251382456	2.06074825014634	0.340076406143895
SP2	0.527339564683721	0.795564103342427	22.8114285714286	12.4813835335533	1.23739591433326	1	1	20	16	1.98442232090261	0.982473919044724	0.999999999999989	20	13.2927248706482	11.6418433051389	0.970813832870199	0.999999999983394	20.9371428571429	14.0248388016292	9.57651795395906	1.51764631452401	0.158475796925394
PNPO	0.493157187966473	0.777575826964188	24	8.176067936988	5.60041176474688	1	1	28	8	12.5287626528947	0.885128702902363	0.999999999999989	26.1538461538462	5.55908819243112	85.6994583014477	0.948325030885034	0.999999999983394	26.0512820512821	7.28956887407692	72.4136102594607	5.64219369590676	0.0779162049190832
CDK5RAP3	0.38221065737428	0.715766860746524	20.4717948717949	14.041965575632	4.02035157601425	1	1	24	12	5.34386375646366	0.969549681805101	0.999999999999989	20	15.1751109966067	40.6638421677901	0.921035185617135	0.999999999983394	21.4905982905983	14.0363671097497	39.2312182028727	3.33792719557827	0.0850834449829511
COPZ2	0.271403776384319	0.643346041373992	22.9425287356322	0.73591113521266	18.8956149809339	1	1	28	0	18.4338150205409	0.93006874278212	0.999999999999989	22.2429906542056	5.6952808309982	89.3848115001478	0.839113292669828	0.999999999983394	24.3951731299459	2.14841822370489	84.638855280214	13.8679906319818	0.163848986214062
NFE2L1	0.569040363439395	0.817050496515014	24	0.657136525325273	4.35919707737793	1	1	28	20	16.4859847973105	0.875109562800664	0.999999999999989	28	25.1546292171828	171.816398825891	0.966196965504073	0.999999999983394	26.6666666666667	23.5706349341904	157.841858940348	6.33921316306397	0.0401617999535834
CBX1	0.182720598527133	0.580276325019501	21.695652173913	7.94455689818328	7.42913939000334	1	1	28	8	6.56242762130879	0.878733706299206	0.999999999999989	21.9692307692308	4.0614709174553	88.9635158860852	0.722824564584875	0.999999999983394	23.8882943143813	6.67251338527887	77.1050102218886	8.22467994500828	0.106668553980341
SNX11	0.547151963887632	0.807194022069916	24	20.5051620516825	2.11397488543692	1	1	28	14	2.90880571032863	0.986368598583013	0.999999999999989	26.9433962264151	20.1591685680964	25.7679505573033	0.975197324666966	0.999999999983394	26.314465408805	18.8130962620281	23.727885931316	2.43050555954944	0.102432452962093
HOXB2	0.0131330088800412	0.362547314593051	27.5310344827586	25.6727986016756	6.78616760045278	0.0772071042383542	1	24	2	4.61188255388364	0.243144467111507	0.999999999999989	27.148288973384	26.3376316203121	17.247641725611	0.0108031819844655	0.350673199283358	26.2264411520475	26.0782712013637	11.1198463071068	6.75283366111844	0.607277607497387
HOXB-AS1	0.624797245960842	0.846025522509956	23.6213017751479	19.7719429535259	0.670464278922517	1	1	28	0	1.11398769901005	0.990583893014216	0.999999999999989	25.2296819787986	20.1423441045522	3.71430197335949	0.987098316215531	0.999999999983394	25.6169945846488	22.4270944631416	3.26221080525076	0.487849201981499	0.149545578475883
HOXB3	0.0389894348873893	0.429255845768462	25.9220779220779	13.8040270847003	6.41142661322353	0.548683931808932	1	28	14	8.28284405322468	0.594431890854669	0.999999999999989	28	12.4391818782211	26.0157909909786	0.189360320985327	0.999999999983394	27.3073593073593	13.4450314836906	15.4088499575927	7.37707341802002	0.478755613710481
HOXB4	0.368280367569238	0.708163057100479	20.3673469387755	17.0911262927836	2.55860366766722	1	1	28	16	4.44649898620817	0.965221064933187	0.999999999999989	20	16.0152007939777	16.4297371643966	0.913280827127217	0.999999999983394	22.7891156462585	17.0005757808514	14.0042694247623	2.44278297121402	0.174431303563376
HOXB-AS3	0.738947844531257	0.894344707569506	24	22.7931303869517	2.52912457829516	1	1	28	18	8.75609933073462	0.995617441344734	0.999999999999989	28	27.7071542250627	40.6534024336245	0.996165270507178	0.999999999983394	26.6666666666667	23.6177070484911	32.885937183067	3.21358185953139	0.0977190293115947
HOXB5	0.253863679277431	0.629091249100139	24	22.1728272568743	1.82293609981255	1	1	28	22	3.07256292464988	0.903163383685288	0.999999999999989	28	20.3851393202295	25.5177477944166	0.815640602086977	0.999999999983394	26.6666666666667	21.6186004458741	22.6250590192329	2.1173913301282	0.0935861130054186
HOXB6	0.825917687139839	0.927257442838208	27.7222222222222	23.707988215329	1.04956818897391	1	1	20	2	4.27261859921586	0.999627301197289	0.999999999999989	26.7415730337079	19.6797493751979	16.528602369037	0.998983417669091	0.999999999983394	24.82126508531	21.9319331290287	13.7209537481742	0.776685720785734	0.0566058114501761
HOXB7	0.291609558227583	0.65540677670268	26.0915032679739	12.9974818417462	4.72400757679394	0.548683931808932	1	28	14	0.568552106794732	0.600518825207416	0.999999999999989	28	12.3194108125293	39.5038268397628	0.584792091150156	0.999999999983394	27.363834422658	13.1203523922251	33.9907893387329	5.81170126182238	0.170978708493829
HOXB8	0.565786055889393	0.817050496515014	24	17.0525195912658	1.24792719994133	0.759272267084767	1	20	16	1.87551027344404	0.990097866123728	0.999999999999989	20	16.1902969524714	7.38421322281078	0.944364423662215	0.999999999983394	21.3333333333333	16.506796287225	4.06870714741304	1.17746471504503	0.289395297421119
HOXB9	0.42777471722094	0.743873733928449	24	22.8339739290048	0.829621883012546	1	1	28	24	1.75216873667134	0.818169618451755	0.999999999999989	28	23.5445894032574	3.50504394987269	0.910305624008608	0.999999999983394	26.6666666666667	23.5369040834805	2.14200092116436	1.12189667136192	0.523761059239913
LOC101060400	0.398695392007558	0.726823014670277	24	14.1405435583395	1.26499645289629	0.548683931808932	1	28	16	2.13728148118561	0.322415505341816	0.999999999999989	28	12.4224022312951	13.7894079554689	0.505528251247469	0.999999999983394	26.6666666666667	14.2942347897716	12.6783501675948	2.051253026112	0.161791794594449
CALCOCO2	0.516699855952914	0.791366402739473	24	5.12482900311462	11.0548911781757	1	1	28	20	23.589782213606	0.99996892797937	0.999999999999989	20	10.0941907990003	290.308279760625	0.970506929198254	0.999999999983394	24	12.1176209842661	267.830421395199	2.79744634340088	0.0104448416607353
ATP5G1	0.830898756778036	0.929471375377199	25.5897435897436	3.50511812159819	12.031674404617	1	1	28	4	71.0300272297488	0.922654331819593	0.999999999999989	28	9.6209154620704	222.791596854453	0.997433847768059	0.999999999983394	27.1965811965812	5.52249438552873	234.78616404303	18.1992022745702	0.0775139469940605
UBE2Z	0.586310872755266	0.824941177988178	24	15.3282572047454	7.69255716439839	1	1	28	10	22.7196480344695	0.940041846003241	0.999999999999989	28	11.3807878781895	137.484945392318	0.977303838797112	0.999999999983394	26.6666666666667	12.2060629247725	120.600466501377	9.03862425061703	0.0749468431825167
SNF8	0.616469495796556	0.842999964621525	24	8.14357700042135	7.31442053296182	1	1	28	4	18.5522336525113	0.943901905378503	0.999999999999989	27.148288973384	4.8028159843755	140.419268472514	0.982271049766832	0.999999999983394	26.382762991128	5.71962641624817	139.866143128579	8.07565102382911	0.0577384264925729
IGF2BP1	0.289132689716818	0.654796176738349	24	16.9012776620729	4.1251172273545	1	1	20	18	4.15056322070313	0.886488528007604	0.999999999999989	28	11.4904904536206	13.8215301209047	0.842757201575348	0.999999999983394	24	16.8302114948971	12.0556022328097	4.52203249166853	0.37509801703325
ZNF652	0.851449904157522	0.937779476063394	24	17.3859355390601	1.98795908349122	1	1	20	18	7.0107911584711	0.959174310390217	0.999999999999989	20	6.75440830680987e-05	43.625096217675	0.99881016940662	0.999999999983394	21.3333333333333	18.7446706156762	34.2456650389458	3.61071133384662	0.105435573516833
PHB	0.719801708091565	0.887803540222792	24	3.26263735475199	5.18467022620119	1	1	28	4	20.0856928342065	0.923607970626646	0.999999999999989	20	18.224085754499	108.006148015408	0.99162410145965	0.999999999983394	24	1.68694929142004	107.287332973496	4.71567859356321	0.0439537311895727
NGFR	0.0118034844694153	0.35584858496001	20.0603015075377	14.2814753638265	0.559108275502219	0.388468903781404	1	20	16	0.35371785077188	0.258765065118312	0.999999999999989	20	15.8053894847107	0.822717768609414	0.0361038428478757	0.61882661479443	20.0201005025126	15.3689796287942	0.334567250113404	0.521056282076855	0.521056282076855
NXPH3	0.491134983531833	0.776931637721519	24	13.7929459317564	1.76309213244101	1	1	28	6	6.72741696987945	0.984722888314483	0.999999999999989	28	1.71790094532255	19.6112711888598	0.962564019976265	0.999999999983394	26.6666666666667	5.48314261024021	11.9115260526506	0.0397507681395649	0.00333716838328364
SPOP	0.418265342034812	0.738423202912092	24	12.2492689183759	35.897276085344	1	1	28	10	72.9219235822177	0.959668302222773	0.999999999999989	28	8.71257710853945	435.98547548406	0.935017836158485	0.999999999983394	26.6666666666667	10.4098394920424	376.055645646851	42.3551967227008	0.112630131239875
SLC35B1	0.45690507233955	0.758095643956738	27.3424657534247	0.96703011813499	7.79349657710107	1	1	28	2	19.0546883929455	0.910880623868967	0.999999999999989	28	27.7491798924033	67.8469952696481	0.940937001132044	0.999999999983394	27.7808219178082	0.906832779002203	59.6196212377345	9.03098179765028	0.15147667177621
FAM117A	0.690950824229214	0.875241495316941	24	22.8411479226707	1.48709293086023	1	1	28	0	1.48327476386282	0.942683815853169	0.999999999999989	20	7.9999324559169	11.0249905387212	0.990444910448136	0.999999999983394	24	0.944273122638147	5.21976594983998	1.29885011068289	0.248833017258696
KAT7	0.882477547837218	0.948663186323382	24	14.9922465758461	1.23490119173638	1	1	28	16	5.69843976630783	0.993983872120319	0.999999999999989	28	17.1396763871875	29.2495709593449	0.999659846540309	0.999999999983394	26.6666666666667	16.0743558858626	23.6677773910206	2.05839094071111	0.086970183414521
ITGA3	0.268385125293608	0.641187563771355	26.4370860927152	9.61559571963481	1.27083264572852	0.759272267084767	1	28	10	2.47877860844218	0.727508820814623	0.999999999999989	28	11.2132671038392	4.32231814749123	0.70132886653486	0.999999999983394	27.4790286975717	10.2702336522163	3.71181606879024	1.43606228518657	0.386889398227809
PDK2	0.175606880774633	0.573918152986145	24	3.23431902800476	3.24219863219038	0.759272267084767	1	28	0	2.18179585686559	0.8310546765794	0.999999999999989	28	27.3359550610052	22.0209835615994	0.62272395231689	0.999999999983394	26.6666666666667	0.94555303273437	16.0153454181471	3.79390339068179	0.236891761721411
SAMD14	0.840693465557199	0.93425478640592	24	1.52385784500296	0.690120538775439	1	1	28	18	3.0237048545888	0.861445200947268	0.999999999999989	28	17.1289530168694	7.69771825073166	0.995595519790559	0.999999999983394	26.6666666666667	18.2127353088084	5.9978322311118	0.885802485235092	0.147687106124823
PPP1R9B	0.0385404952494638	0.428271751482274	23.3450292397661	21.6702548736495	6.17161019125858	0.120192382848633	1	24	22	4.30876400842946	0.377441135105746	0.999999999999989	23.8795986622074	20.2626287314505	27.3463031800114	0.048088732488092	0.699958217326672	23.7415426339912	21.3201282415424	27.6621754656663	6.35481257015141	0.229729313156837
SGCA	0.7117320496621	0.884869865386351	26.7919463087248	1.74076008509122	0.995122885483252	1	1	28	4	1.63706267855626	0.987833163334191	0.999999999999989	26.7415730337079	23.7392160349472	9.57685630916475	0.994391463009388	0.999999999983394	27.1778397808109	0.979380357510404	9.17084290940288	1.12197417523032	0.122341445199106
COL1A1	0.703779604758695	0.881300595648403	21.2340425531915	8.29041217297189	481.764752950191	1	1	24	6	1954.08888981218	0.954906470015175	0.999999999999989	26.7415730337079	6.70702398379474e-05	21208.1351699453	0.992210676513277	0.999999999983394	23.9918718622998	5.46955030890912	18220.116982175	498.565036997253	0.0273634377586601
XYLT2	0.997064198794903	0.998334344271075	24	6.78271710322582	0.305387124105291	0.759272267084767	1	20	0	4.42261971750717	0.871284681595962	0.999999999999989	20	11.9500339552018	43.6850193924518	0.991181141791394	0.999999999983394	21.3333333333333	5.5148924681251	38.2380890594688	4.13480671339422	0.108133194286034
MRPL27	0.290818480303936	0.6553280758486	23.2093023255814	13.0651091771679	16.4646546508708	1	1	28	10	21.265431604143	0.968644735333026	0.999999999999989	23.8795986622074	10.9362925609448	161.579798015463	0.864662875863836	0.999999999983394	25.0296336625963	11.4946502010731	142.919906423973	16.0441344574726	0.112259620502952
LRRC59	0.322627552710782	0.676399999437188	24	3.38158164224622	13.2291829187611	1	1	28	6	37.3711038471289	0.647554964849523	0.999999999999989	27.3563218390805	4.2301446348113	53.1326589408651	0.792155555894764	0.999999999983394	26.4521072796935	4.49175506756034	58.6410499601306	14.2144881644605	0.242398254705956
ACSF2	0.347306766286988	0.694361129400802	22.0552486187845	7.40945264027646	1.38462695355469	0.120192382848633	1	20	12	1.5882422522027	0.880528823874748	0.999999999999989	20	7.9999404309812	9.64442617298452	0.358735866195163	0.999999999983394	20.6850828729282	9.08344233724419	3.53466151850975	1.60937188903295	0.455311457859614
RSAD1	0.682058094864281	0.872689069903362	24	0.747191141601066	3.71111914251513	0.548683931808932	1	28	2	0.335758156372412	0.550666693959195	0.999999999999989	28	3.5219696831592	41.2184272731972	0.78864273917954	0.999999999983394	26.6666666666667	2.02786460352245	34.3184382162396	7.3418394496461	0.213932796224157
SPATA20	0.632886875467609	0.849351677042632	24	15.3852772639109	1.99760426036011	1	1	28	16	5.06397647769394	0.999904375176115	0.999999999999989	24.5360824742268	15.7974027894006	31.5138908901534	0.988626286013232	0.999999999983394	25.5120274914089	15.790722739515	27.6486285702108	2.26979542584755	0.0820943223308034
ABCC3	0.000141084087008192	0.221784184776878	21.1216931216931	13.2977709589513	10.7372820021316	0.0169666213416213	1	24	14	9.11460388637368	0.108192577278283	0.999999999999989	21.0619469026549	14.7436628279436	57.5916463145466	3.39728234540759e-05	0.0230143040005907	22.0612133414493	14.0630549944878	46.4999668695456	9.94363235883918	0.213841708462627
ANKRD40	0.00736483192760407	0.341203973321018	27.3424657534247	22.6508404825842	5.43744848731003	0.0772071042383542	1	28	24	4.74437472910767	0.211610454245227	0.999999999999989	28	22.235005629804	40.1900241989028	0.00610692556575299	0.262267398612819	27.7808219178082	22.9626964684058	32.2294218582165	5.73804545668947	0.178037492634285
LUC7L3	0.342480437837257	0.690685583417302	27.7222222222222	11.4058725124984	43.1118321260985	1	1	28	10	65.6793789792414	0.947176220160657	0.999999999999989	26.542750929368	12.3584441574998	341.311732195874	0.895163993835701	0.999999999983394	27.4216577171967	11.2811309172321	301.688177893244	43.6476326492375	0.144677968338165
TOB1	0.549492817098687	0.808263462017638	20.0603015075377	6.20622016562289	2.3510462175255	1	1	20	6	4.97820517731276	0.999065529827291	0.999999999999989	28	9.03042446950729	15.773051107326	0.97691488222327	0.999999999983394	22.6867671691792	7.04719230628947	11.682534551191	1.34755533247627	0.115347857656359
SPAG9	0.793476906909176	0.913669280397236	24	10.4911266066023	6.29509069489454	1	1	28	10	23.7017935285714	0.994258561021953	0.999999999999989	27.3563218390805	4.96602733993401	127.919553122229	0.998138680196782	0.999999999983394	26.4521072796935	8.71106076536376	103.632389113863	8.29436627679132	0.0800364282606483
NME1	0.151425649510749	0.553032806908822	21.0105263157895	7.06569242855293	17.458872169212	0.759272267084767	1	24	8	21.1225206116969	0.830946439612798	0.999999999999989	25.0526315789474	1.28504507653088	135.067165042864	0.583286926012005	0.999999999983394	23.3543859649123	5.9615867587248	80.3905054967267	16.7276542606177	0.208079973589653
MBTD1	0.897650069676793	0.954555601732067	24	20.5167301780288	0.29567306108931	1	1	24	0	0.823576915639406	0.999667236965827	0.999999999999989	20	18.9882638589445	3.95376641264927	0.999804725409949	0.999999999983394	22.6666666666667	21.1999045421734	3.31732867969831	0.395764815108062	0.119302261946518
UTP18	0.468729538539511	0.765267038885575	24	16.0302276401548	3.82678892780662	1	1	20	0	6.66679579913748	0.918450486053001	0.999999999999989	20	0.856101483138542	25.129209341968	0.946228065074195	0.999999999983394	21.3333333333333	20.0099439233639	21.2009967132394	3.97338589692573	0.18741505178596
COX11	0.678220313179613	0.871688544249724	25.7548387096774	1.65478125280908	1.45594390868786	1	1	28	24	3.54657820070368	0.999884014336056	0.999999999999989	28	4.8342707254074	15.2104043137164	0.992681389716292	0.999999999983394	27.2516129032258	1.04761430428813	12.7594004092606	2.05353372257097	0.160942807397168
STXBP4	0.166799302373154	0.567351196934246	24	9.35832285130633	2.20162892541148	0.759272267084767	1	28	6	0.000194028065907641	0.618524935834309	0.999999999999989	28	7.5195615581231	8.3395209735261	0.531871519423992	0.999999999983394	26.6666666666667	7.72562285451503	4.31475591609628	3.03450423799626	0.70328526039584
MMD	0.334970704103064	0.68505905292471	24	2.30452241216244	1.72540889551548	0.269101639101639	1	28	0	1.48132321617696	0.436032705769521	0.999999999999989	28	1.5832478293619	6.87038682347253	0.372355538979321	0.999999999983394	26.6666666666667	1.35849188871571	4.82649625421988	2.59109429567543	0.536847882852906
PCTP	0.665180717093426	0.864313486690062	24	22.9574835557007	1.8583956105212	1	1	24	0	1.79543533206255	0.98730398051715	0.999999999999989	20	6.4464578317383	8.77174005982344	0.990930530409841	0.999999999983394	22.6666666666667	1.41198066996577	5.55646086207146	2.1914740671767	0.394401062398505
NOG	0.010678485223836	0.348678109903149	24	1.0650709803303	9.32217989294732	1	1	28	4	16.1585787452741	0.667688457849735	0.999999999999989	25.4092526690391	6.75440830680987e-05	57.4613382630216	0.129495733531159	0.999999999983394	25.803084223013	1.59421201098911	21.8309338663184	8.24736496480353	0.377783424900933
C17orf67	0.058284049069915	0.449893049722053	20.5773195876289	15.3797253598612	1.67279282401601	0.225607396076146	1	20	16	0.887782703200461	0.510066168201702	0.999999999999989	20	15.5342278841904	3.00020700179062	0.124265069737674	0.999999999983394	20.192439862543	15.6434223409194	1.97048393948013	1.69040027963857	0.857860470603249
DGKE	0.79847319714262	0.915440619020357	24	18.2277283594725	0.991743179998972	1	1	20	18	1.13063064488949	0.999124286953198	0.999999999999989	20	16.3703178316261	8.28739366098303	0.998375943686285	0.999999999983394	21.3333333333333	17.615927989802	5.52170199701584	1.03165895803126	0.186837130759467
TRIM25	0.256499738184145	0.630879651791417	20.2639593908629	10.6049400703259	7.84503141365422	1	1	24	10	9.94740902413355	0.91717620562194	0.999999999999989	23.5643564356436	4.2489386753864	86.1095199008807	0.822008056000139	0.999999999983394	22.6094386088355	8.70790954612302	82.3499801244469	7.41722277231339	0.0900695150272595
COIL	0.251423687570656	0.628074065386492	24	8.66530694392963	4.25247906521117	1	1	20	14	5.32530449719125	0.852301671589231	0.999999999999989	20.2266288951841	11.7658635378858	36.3146053410191	0.798631660694435	0.999999999983394	21.4088762983947	11.9143970977001	29.6280055548889	4.53203878069093	0.152964693229008
SCPEP1	0.340612922717581	0.689570739780875	21.1216931216931	0.499973685855383	3.01280847411274	1	1	28	24	3.85184131669643	0.952184243112668	0.999999999999989	22.8115015974441	4.3332488094499	14.5421980247773	0.895124018795443	0.999999999983394	23.9777315730457	0.566136203617953	11.940750881636	1.98342090267357	0.166105207481042
AKAP1	0.16038854429547	0.560717376459606	26.972972972973	21.2929999803553	2.8691363782295	0.759272267084767	1	28	20	3.45132338774805	0.59519674962747	0.999999999999989	26.9433962264151	22.0630806900044	19.4847620348013	0.512317954896869	0.999999999983394	27.305456399796	21.1471807946822	17.7421284433425	3.07733185214096	0.17344772708461
MSI2	0.610259665351923	0.839655824408599	24	22.3206727220275	1.5725075865609	1	1	28	24	3.47791316966368	0.922753560088231	0.999999999999989	28	22.9942644055827	13.5602853126872	0.979350736459504	0.999999999983394	26.6666666666667	23.179216112081	8.71578894089956	2.22142334287192	0.254873466754995
MRPS23	0.512251523980788	0.789035664874126	26.7919463087248	24.1282094265137	3.80493146338279	1	1	28	22	7.64712859543264	0.993593012352836	0.999999999999989	28	25.6540684384233	29.4012351214992	0.968786603504672	0.999999999983394	27.5973154362416	23.9659306078611	25.6948359524884	4.0409879563355	0.157268486314043
CUEDC1	0.284962652466822	0.652054279007051	21.9340659340659	18.1284884771651	3.69396791620236	1	1	28	22	7.67927890160853	0.93089319344351	0.999999999999989	24.3686006825939	16.0664631862016	50.810594820912	0.850848311198132	0.999999999983394	24.7675555388866	18.7874596422808	43.5585936060269	2.70570750449743	0.0621165028643867
VEZF1	0.022085830524784	0.395467594559078	20.2639593908629	17.5594903555411	7.77924860851257	1	1	24	18	4.99071347645982	0.839107137162027	0.999999999999989	22.3824451410658	17.4382689251561	69.6214469637265	0.239832114171176	0.999999999983394	22.2154681773096	17.730374821837	58.4988338105389	6.51204488862662	0.111319225776659
FLJ44342	0.18653894870977	0.580820244110022	20.4717948717949	13.0884891175451	1.57022254521749	1	1	28	4	2.05153195071731	0.875904700986292	0.999999999999989	20	12.509648056169	5.66320590224359	0.727509289141416	0.999999999983394	22.8239316239316	14.1963229134593	5.01435293787381	0.774446001915996	0.154445850045086
SRSF1	0.0719469750410212	0.468741570959975	25.7548387096774	24.3973278272016	57.0182476538285	0.0169666213416213	1	28	26	45.9393300868792	0.55494541610345	0.999999999999989	26.9433962264151	26.6214020232487	183.723476232213	0.0236568152945866	0.508436709964124	26.8994116453642	25.6780371067985	174.384636901757	58.2164447606829	0.33383929797371
DYNLL2	0.364945819437034	0.706645046117389	24.7950310559006	18.2499270407825	3.46532405326694	1	1	20	4	3.41879567464031	0.991108972148051	0.999999999999989	23.257328990228	15.5915237224158	18.8222741518082	0.91655695189464	0.999999999983394	22.6841200153762	16.0277859998894	16.3596516687901	1.797159426658	0.109853159654157
MKS1	0.0113302512963396	0.3502193406318	20.1616161616162	9.35384030370879	6.67547423266774	0.269101639101639	1	20	10	5.53183155724985	0.219688030870789	0.999999999999989	20	8.7003586910947	15.5972364605562	0.0234543202517281	0.508115102996648	20.0538720538721	9.35119353790425	12.6268603965207	6.76529105048536	0.535785685280048
BZRAP1	0.936716553190402	0.970930475673851	21.1216931216931	7.29064807734473	0.285429272187937	1	1	20	12	1.20098179291707	0.999543484294894	0.999999999999989	27.3563218390805	20.6436106168364	5.67935443192039	0.999954737738763	0.999999999983394	22.8260049869245	13.2856677316124	2.89814579382251	0.123873081662716	0.0427421843051359
SUPT4H1	0.0130501030284362	0.362547314593051	21.5783783783784	12.2913803601455	21.4740817891377	0.269101639101639	1	24	10	17.3033226564346	0.401687833380504	0.999999999999989	23.4098360655738	8.7024175228687	187.58649964216	0.0410566844617509	0.656013587430579	22.9960714813174	10.3521017527997	175.845822793912	20.565320001074	0.116950858850802
MTMR4	0.642867911209021	0.85481641590867	24	3.32822087266203	2.60854881731428	1	1	28	20	5.53270086242928	0.960222899343097	0.999999999999989	28	24.4553708527087	34.6437210660173	0.98691111584686	0.999999999983394	26.6666666666667	23.7416780123176	29.2652019680166	3.37177799527908	0.11521458143238
RAD51C	0.756854328280602	0.900857223190886	24	0.638094792437826	1.51781300183604	1	1	28	24	3.86634457077171	0.975181878775661	0.999999999999989	28	24.542477062729	18.2678659702689	0.996275328268952	0.999999999983394	26.6666666666667	24.4795693764269	12.0638360444913	2.59643404988773	0.215224580333495
TRIM37	0.499956380192962	0.781755581410201	26.4370860927152	8.98407434186413	2.3359434673779	1	1	28	10	3.98952255913538	0.998102936908053	0.999999999999989	26.3468634686347	9.2561153225741	19.0217618733184	0.966447839285172	0.999999999983394	26.9279831871166	9.40945974857274	16.9908852695303	2.35714559818524	0.138730004987574
SKA2	0.131532340949716	0.536094770444819	20.7916666666667	16.7147515645595	11.9133095334343	0.120192382848633	1	20	0	9.82867124037747	0.522418642223615	0.999999999999989	20	11.8734566600541	82.4842553313406	0.142876115679752	0.999999999983394	20.2638888888889	16.2377976808588	71.8491832093551	12.6916931907755	0.176643527787843
PRR11	0.321859987848773	0.676399999437188	20.4717948717949	7.97794710125168	3.03310658307406	1	1	20	6	3.85558944302636	0.934319805299274	0.999999999999989	20	4.4468249158493	19.5704026150648	0.879145334159639	0.999999999983394	20.157264957265	6.12411197777584	16.5240272406393	2.73525614181661	0.165532052324963
SMG8	0.294132428633993	0.656968768175888	21.9340659340659	15.2046139594246	4.99570178197566	1	1	28	20	12.3114500114349	0.952889471180522	0.999999999999989	21.9692307692308	20.8453818578834	33.5296992794536	0.863515415525258	0.999999999983394	23.9677655677656	18.6150975938565	24.5749435968284	2.29474804902407	0.0933775509995569
GDPD1	0.942980833506076	0.974233507830331	24	12.8097752991558	0.239263602570682	1	1	28	16	1.24022963135016	0.999985582130469	0.999999999999989	25.4092526690391	18.2036086232274	4.33058150520874	0.999967700895119	0.999999999983394	25.803084223013	15.6139040929552	2.64563021604608	0.061781222847473	0.0233521761555195
YPEL2	0.192665503036506	0.586146307827955	24	22.2192028952357	8.17721545406922	0.269101639101639	1	28	24	13.224705104824	0.638682843269942	0.999999999999989	28	24.2385660044769	60.0815879713427	0.338235175589344	0.999999999983394	26.6666666666667	23.5397839923265	46.9453764140432	9.23516331979916	0.196721467058821
DHX40	0.0696760592009078	0.466956314523099	25.7548387096774	11.3251218570611	19.9994934748635	0.548683931808932	1	28	12	30.1593306438915	0.559796457172028	0.999999999999989	26.1538461538462	12.1273251846327	118.805331895529	0.261814247828537	0.999999999983394	26.6362282878412	11.8261792086383	104.12942225598	20.1314245771684	0.193330800661505
CLTC	0.0329238659465547	0.416320484030042	22.3016759776536	3.82318503626829	66.2778943231085	0.0772071042383542	1	28	0	50.0513656707651	0.399703485126107	0.999999999999989	23.5643564356436	0.968719238166599	528.389622055106	0.0321478388579975	0.579925932448205	24.6220108044324	1.70712721685232	495.335265303941	63.646852241908	0.128492471059685
PTRH2	0.404867661233389	0.729995697888287	24	6.00071872659807	2.95607390738999	1	1	28	2	4.89883400980464	0.983183396957373	0.999999999999989	28	19.999925225166	19.4565347993875	0.933614952136387	0.999999999983394	26.6666666666667	2.52487122589606	15.6691445494169	2.63458411757658	0.168138350454788
VMP1	0.814235886594829	0.922019583685765	24	1.94302708681126	1.88889928050945	1	1	28	4	3.93827997073233	0.999999589580054	0.999999999999989	24.7058823529412	23.2940530496955	65.3848728652448	0.998759119466812	0.999999999983394	25.5686274509804	1.46737808881084	61.8393027001387	2.15883311939497	0.0349103729365002
TUBD1	0.624465832331591	0.846025522509956	27.156462585034	7.08032560926618	0.955765281150331	1	1	20	8	1.80179407931724	0.999788199789185	0.999999999999989	20	19.4192178297158	7.53433894165959	0.987710808901179	0.999999999983394	22.3854875283447	5.32524312483057	5.62563480279068	0.676490900089521	0.120251478065007
RPS6KB1	0.15915267303254	0.560224134749558	26.2631578947368	7.89282423362142	3.93952516079217	1	1	28	8	3.84517590888729	0.846437287194951	0.999999999999989	26.7415730337079	8.6749650362243	26.5234532428905	0.675428493180576	0.999999999983394	27.0015769761482	8.19606201511078	22.1914920977703	4.13307905715725	0.186246109047013
HEATR6	0.610410915361662	0.839655824408599	23.3450292397661	3.76597054783506	1.48488973989078	1	1	20	6	2.88315569593555	0.993088425954581	0.999999999999989	20.458452722063	8.507449660871	17.455047242289	0.985569944163895	0.999999999983394	21.2678273206097	6.23890407716486	16.9844168928918	1.80556003769968	0.10630686052315
LOC645638	0.580936737198883	0.821357812686176	24	12.9698221442737	1.94568047115972	1	1	28	12	2.55012516441367	0.961000523488089	0.999999999999989	28	10.1428937323438	15.2619769242013	0.978540841430667	0.999999999983394	26.6666666666667	11.8103445146315	11.5207220251972	2.80649181865148	0.243603813416671
USP32	0.156954610771545	0.558599627874115	21.3475935828877	5.62896075798194	6.77070444829707	0.759272267084767	1	20	8	4.12896877922169	0.858369094597279	0.999999999999989	20	3.8797193228421	16.5370607015596	0.601372023508966	0.999999999983394	20.4491978609626	5.81108991525828	16.7234319531579	3.85525049119839	0.230529863845944
APPBP2	0.361968843075303	0.704138433441837	22.0552486187845	6.37408971367322	2.65963783988205	1	1	28	20	2.78248351695244	0.929386017223368	0.999999999999989	20	6.9910329714418	28.8084675574508	0.902536048539311	0.999999999983394	23.3517495395948	9.24415443851743	23.9275768415294	0.827461951284156	0.0345819368490331
PPM1D	0.656661476211218	0.860738878407176	22.4269662921348	4.2824833736043	0.776776357055232	1	1	28	14	1.12390587969101	0.947073967570992	0.999999999999989	20	12.2667230578107	10.0498999458378	0.987439340369418	0.999999999983394	23.4756554307116	11.0012254716849	9.75890907902731	0.321078768416157	0.0329010923061248
BCAS3	0.0559906552163064	0.449474665385192	24	16.5734280099176	4.7848717632032	0.759272267084767	1	24	18	4.47641940476361	0.530377227148429	0.999999999999989	23.8795986622074	16.0397072067102	21.7331703585011	0.270169846727003	0.999999999983394	23.9598662207358	16.8665208314001	15.9083630315743	5.24643251349975	0.329790846681513
TBX2	0.0569590488752018	0.449474665385192	20.9005235602094	19.0941063938393	1.84512135355761	1	1	20	0	2.08369273008275	0.515042097606086	0.999999999999989	22.2429906542056	20.0390010558128	4.74035029250338	0.315529609794369	0.999999999983394	21.0478380714717	19.7381908420546	3.42575154187348	1.81070676341993	0.528557527096577
MED13	0.121308993565451	0.526373882174378	24	10.8625834589267	4.11004574677937	1	1	20	14	6.02344850852751	0.959265953773969	0.999999999999989	26.7415730337079	16.8213686509691	46.537283733303	0.635879557929746	0.999999999983394	23.5805243445693	14.1011578928228	40.2787700107847	3.07922333013552	0.0764477994067607
METTL2A	0.88537134112541	0.949851441722142	24	12.0223746176187	0.761437353911283	1	1	20	8	1.93842453843213	0.99999997695864	0.999999999999989	24.2033898305085	3.4073056418325	12.9817542565506	0.999725399405824	0.999999999983394	22.7344632768362	8.26823795526721	10.9611964884524	0.296769568313662	0.0270745596638386
TLK2	0.492584959228398	0.777294826527451	24	13.2233501451942	3.8193730759554	0.548683931808932	1	20	16	3.18498151661977	0.795075076025131	0.999999999999989	20	15.3876076919229	60.5949947803964	0.799340894594847	0.999999999983394	21.3333333333333	15.2335521922115	52.9870445727756	5.34108343867076	0.100799798926981
MRC2	0.0511874410866773	0.447573933647027	26.2631578947368	22.7818430879575	65.5377801945598	0.269101639101639	1	28	24	52.8514822908433	0.364541422814152	0.999999999999989	28	21.5898543387207	628.514883370974	0.101972430327352	0.999999999983394	27.4210526315789	22.821288825585	573.363138099639	74.1834282112286	0.129382974387058
TANC2	0.543693944407456	0.805006480659263	24	4.24741174151819	3.53770716696387	0.388468903781404	1	28	6	8.18803145024096	0.734496492399955	0.999999999999989	28	4.5948774778829	25.3065527234341	0.713568743188701	0.999999999983394	26.6666666666667	4.93568658599852	24.0568449522325	4.7629966853851	0.197989249830663
CYB561	0.757997479416497	0.901315063341615	24	8.81769733987149	2.19190101429646	1	1	28	10	6.51899222374112	0.995700455678669	0.999999999999989	28	9.5823895214268	56.7846143975803	0.996988732911027	0.999999999983394	26.6666666666667	9.48248845417473	55.3271954971987	2.53486310490231	0.0458158611171725
ACE	0.283677920672314	0.651306360069698	20.0603015075377	6.92381293001719	1.22109532287644	1	1	28	6	1.68142721271093	0.947102455398668	0.999999999999989	23.5643564356436	0.871239670715404	1.59585020142237	0.85381517992467	0.999999999983394	23.8748859810604	4.82141467709448	1.50409908282213	1.00001903283768	0.664862471002478
DCAF7	0.283673476932073	0.651306360069698	21.8142076502732	12.241584957068	25.1906030815846	1	1	28	10	50.4470661319138	0.94478924511458	0.999999999999989	22.2429906542056	12.4201096338626	211.885594357549	0.853243756362136	0.999999999983394	24.0190661014929	11.9353742540105	188.170000194411	22.4380052852811	0.119243265462608
TACO1	0.0345649822618073	0.417970400888931	26.7919463087248	12.8076510407535	8.82968311841227	0.388468903781404	1	28	14	10.1877004536165	0.293510958629245	0.999999999999989	26.9433962264151	13.9044353892356	41.816505573883	0.0861585938425176	0.95841557547404	27.24511417838	13.5691212256877	33.7666776782924	9.3360303778782	0.276486495557129
MAP3K3	0.042825754077698	0.431990736454088	23.2093023255814	13.6479213081083	10.1288688515929	0.388468903781404	1	24	14	8.67917294324815	0.477343052989095	0.999999999999989	23.5643564356436	12.8109680766943	58.6794721635113	0.139191756388988	0.999999999983394	23.591219587075	13.4873742736529	50.1153398429359	10.2008914451787	0.203548284360614
LIMD2	0.303669156782064	0.663010992307506	23.7619047619048	0.454979742297684	2.13213532657614	1	1	28	0	2.9203008097369	0.966464709916685	0.999999999999989	24.040404040404	23.5082928116399	11.3979303363041	0.873816585538206	0.999999999983394	25.2674362674363	25.2423525101804	9.73849226382156	2.03766218583917	0.209237952923069
STRADA	0.173826306229118	0.573548627809659	24	14.8381369107771	3.15998321096635	1	1	28	14	3.40749824609833	0.863596625024142	0.999999999999989	22.3824451410658	13.680254378396	15.2923389205532	0.704706137063297	0.999999999983394	24.7941483803553	14.3124123230843	12.8190362140426	3.26910362814166	0.25501945493847
CCDC47	0.52159317761659	0.793110080187289	23.3450292397661	5.64626102215497	8.38770451480236	1	1	28	10	14.7243288074616	0.959996663767902	0.999999999999989	21.3134328358209	8.42304106232043	81.6076721953945	0.966861292446351	0.999999999983394	24.219487358529	8.05136119980027	70.9903316896932	4.57492770845195	0.0644443771364455
DDX42	0.446304861420405	0.752328724251223	24	11.3860375137314	3.61634129273993	1	1	24	12	5.03288856294943	0.773667798323668	0.999999999999989	28	11.5025624482789	42.742471233283	0.907681768463473	0.999999999983394	25.3333333333333	11.7016525915616	39.7404546360047	4.18572527422696	0.105326557347301
FTSJ3	0.266023235663311	0.639515655988891	27.5310344827586	10.1774910064345	6.69124311388508	1	1	28	10	9.54188610959092	0.92174970511994	0.999999999999989	28	8.60903616753989	47.9748186263579	0.832129912454124	0.999999999983394	27.8436781609195	9.60153390953791	44.2535989810356	6.75667861597558	0.152680884076142
PSMC5	0.327596302672475	0.679907528217261	27.156462585034	10.7092836728564	13.0748570031301	1	1	28	8	25.5794336485595	0.951910494393432	0.999999999999989	25.0526315789474	9.76639266035166	173.972882218446	0.886932673721985	0.999999999983394	26.7363647213271	9.55134364831651	147.323641395446	12.6777441692575	0.0860536981653061
SMARCD2	0.119449047572818	0.52555670511447	20.0603015075377	14.3130482909868	20.6474942022521	0.388468903781404	1	20	16	13.087821311341	0.756815002692177	0.999999999999989	20	12.7029542406014	184.72177099216	0.349672269301238	0.999999999983394	20.0201005025126	14.3361188947336	166.890743289755	20.7076951482596	0.124079351197489
ERN1	0.150672213546361	0.552511142464649	24.4907975460123	22.113837059481	4.67988949559516	0.269101639101639	1	24	22	3.19100081024618	0.739495848296549	0.999999999999989	25.4092526690391	23.4058631246049	14.6807117413349	0.319535745542501	0.999999999983394	24.6333500716838	22.5047940415432	10.5599616311239	4.72206856740665	0.447167208779342
SNORD104	0.0774860301566588	0.476344288180935	24.95	10.2210727699858	1.44189954057025	0.548683931808932	1	24	10	1.15990701584553	0.610722985959389	0.999999999999989	25.4092526690391	10.0673767673014	4.94924142903308	0.293818691629682	0.999999999983394	24.7864175563464	10.100815326255	3.63360203077947	1.46192197368716	0.402334091984628
TEX2	0.274638272146429	0.644807148985062	24	7.32664266033125	10.0465567252997	1	1	20	12	20.0481019273666	0.999191419422975	0.999999999999989	20	12.106532838863	169.297564326607	0.858696382265241	0.999999999983394	21.3333333333333	11.1228870365485	143.852829292853	9.29515144989089	0.0646157013079526
MILR1	0.420058172815884	0.739318827027738	24	12.6839785944064	0.326952080372508	1	1	20	16	0.397429411246023	0.798715428460145	0.999999999999989	20	15.8426167814443	1.62183120005415	0.901999554417685	0.999999999983394	21.3333333333333	15.3383722382394	0.852020148082146	0.414297566937049	0.414297566937049
DDX5	0.667732739466763	0.865744425474421	24	12.7648688495831	11.5502660038932	1	1	20	0	15.5170026610441	0.999313069265949	0.999999999999989	25.0526315789474	10.8056484709158	238.256383500018	0.991827205743596	0.999999999983394	23.0175438596491	10.6218904265697	214.81722106587	6.7160826742513	0.0312641725878761
CEP95	0.0174662790357196	0.382440879310574	20.7916666666667	19.4904725732556	3.97228223494973	0.00511161292411292	1	20	0	3.0878133458748	0.231106519394742	0.999999999999989	20	0.0226358944830984	9.06088132164927	0.00144403892342748	0.12063343779045	20.2638888888889	19.8513305256997	8.81104626686769	3.98952858028938	0.45278715596935
SMURF2	0.0814655592541027	0.480892042878826	27.9160839160839	7.41503370480968	4.50425916536321	0.548683931808932	1	28	8	4.13871541201078	0.48117346690962	0.999999999999989	28	7.2312197137378	35.1395543604773	0.262602438398574	0.999999999983394	27.972027972028	7.54848839165278	31.5979596245218	4.77090563842482	0.150987775638599
LOC146880	0.304094859744077	0.663340737672748	26.7919463087248	9.89612702323338	1.20780399948186	1	1	28	10	2.12451549703083	0.869743034571459	0.999999999999989	28	4.41485852754305e-05	6.02100155418644	0.850155233997178	0.999999999983394	27.5973154362416	7.77314666168248	3.7836599368098	1.25785474248563	0.332443920302782
AMZ2P1	0.540571001753814	0.803557295890963	26.7919463087248	25.3657908526019	2.48099615210477	1	1	20	6	3.64830383285732	0.998778303065569	0.999999999999989	20	4.4040033663022	15.550299393136	0.975238583251682	0.999999999983394	22.2639821029083	3.88960530518339	11.4768644497441	2.45502326007938	0.213910626097366
GNA13	0.794611880714876	0.914061168240278	24	22.2575804594066	1.95794120016146	1	1	28	20	5.81492468008545	0.974240288771471	0.999999999999989	28	23.7856409619513	33.0763072390067	0.997689427616486	0.999999999983394	26.6666666666667	22.186339105146	24.8323860905382	3.33763314697073	0.134406461578111
AXIN2	0.413091655682515	0.734830355501195	22.9425287356322	17.9266130407904	3.48944956387282	1	1	20	16	3.74939928474636	0.919443198353	0.999999999999989	24.3686006825939	16.8940692496767	13.5765988299168	0.925476545382829	0.999999999983394	22.4370431394087	17.0216670124329	13.3883354502114	3.33418455959938	0.249036526758578
CEP112	0.421887051001263	0.740421867498867	24	11.8000532311971	3.47299932911031	1	1	28	16	6.41932402876388	0.918580807980754	0.999999999999989	21.3134328358209	8.8357775170592	18.9329132832401	0.929020446350862	0.999999999983394	24.4378109452736	12.0360038309878	14.0243107131141	3.2108924460164	0.22895189016412
PRKCA	0.814388937588177	0.922019583685765	24	15.1835995083948	1.34458261110296	1	1	28	14	4.04906444719094	0.999996515919238	0.999999999999989	28	20.0004255131242	26.9621007978846	0.998762295615349	0.999999999983394	26.6666666666667	16.4557729678212	23.7061908639597	1.60291218568901	0.0676157631096233
HELZ	0.225323702363381	0.613128469064744	27.7222222222222	1.00941645516763	4.72918569718799	1	1	24	10	4.97412013278485	0.985615197399092	0.999999999999989	25.4092526690391	6.5222353508196	51.0825658740863	0.807664474733296	0.999999999983394	25.7104916304204	6.2714282553652	44.7377890223142	3.94116388251723	0.0880947397858992
PSMD12	0.174685782621416	0.573918152986145	22.0552486187845	8.25174335805877	4.14036319008427	1	1	20	8	5.14014388067051	0.817823056382647	0.999999999999989	21.0619469026549	6.877075733137	20.5676079809387	0.691322639631674	0.999999999983394	21.0390651738131	7.72028753124883	16.0939648712235	3.84942133771757	0.23918415185561
PITPNC1	0.0600017896984021	0.453908470021884	25.2658227848101	24.2677088715299	3.1021624423293	0.548683931808932	1	28	24	1.95846777295031	0.38857741238781	0.999999999999989	28	27.4572266220797	13.7990586004532	0.190084676778151	0.999999999983394	27.0886075949367	25.2856344469685	10.537164090514	3.34879546430865	0.317808039766923
NOL11	0.239609354834242	0.619610684322014	24.7950310559006	1.71057288624264	5.32807159641887	1	1	28	24	4.10204576910001	0.993693730784538	0.999999999999989	26.1538461538462	2.2521931046553	39.3637448361708	0.824959910551366	0.999999999983394	26.3162924032489	0.268382144414754	34.0073206130903	5.54710582236234	0.163115050593757
BPTF	0.0232123153354674	0.39779805697735	26.0915032679739	10.9421808080512	26.9739025250025	0.759272267084767	1	28	10	33.8268897259897	0.320510299990727	0.999999999999989	26.1538461538462	12.0471557418245	218.713412216552	0.110566623640631	0.999999999983394	26.7484498072734	11.0339553113412	197.151775144564	27.272206651041	0.138331022538566
C17orf58	0.983335200150259	0.992990781174034	26.4370860927152	10.053826736848	0.470784930233487	1	1	28	20	2.63687485442014	0.999944496509197	0.999999999999989	20	19.1097997071726	17.637588224626	0.999999211161854	0.999999999983394	24.8123620309051	18.6677033869463	15.4863638767431	0.0622671231295709	0.00402077102315035
KPNA2	0.295460231831169	0.657769064002566	24	20.5793624834089	4.25226671135473	1	1	24	22	5.56136528466214	0.852499301775678	0.999999999999989	24.2033898305085	23.7965426254084	41.5668664947549	0.838596502300209	0.999999999983394	24.0677966101695	22.1193669889983	30.919622258599	3.85416859823484	0.124651218763288
LINC00674	0.764361739011525	0.903252326058504	24	20.9178215721038	6.05353447825597	1	1	28	20	14.779126847967	0.997314721302273	0.999999999999989	28	24.5118068118049	107.364076689891	0.997277925662564	0.999999999983394	26.6666666666667	21.9351949883999	85.0109770181504	7.04053317411577	0.0828191066738659
AMZ2	0.398880787494893	0.726823014670277	27.156462585034	22.5891403817066	10.8768459937005	1	1	24	22	4.60006511584563	0.974029072006214	0.999999999999989	28	23.842464834483	66.5186475313281	0.929461433819354	0.999999999983394	26.3854875283447	22.862729227993	48.3716576751882	10.6540158570492	0.2202532716284
WIPI1	0.942855644957622	0.974195635409735	24	5.25910249912841	1.80833635221666	1	1	28	0	12.8436747719572	0.939788414208209	0.999999999999989	28	7.5063901715105	87.5816054713711	0.999730652388943	0.999999999983394	26.6666666666667	4.54372998855192	75.3514711227788	7.73508594155146	0.102653416400428
PRKAR1A	0.618942295852273	0.844484938940625	21.0105263157895	6.47831272217857	9.21603115515428	1	1	20	8	16.3778118475663	0.996915281073202	0.999999999999989	20	7.9999357434713	242.756582670337	0.986880433492668	0.999999999983394	20.3368421052632	7.52118328734089	221.34063935579	9.76811926699502	0.0441316122309263
FAM20A	0.204979496555388	0.598777377248604	27.3424657534247	9.76317347317418	6.03478484870242	1	1	24	18	3.47839480268486	0.935341023717432	0.999999999999989	25.4092526690391	15.1465735661487	20.3154838240191	0.769918458881836	0.999999999983394	25.5839061408213	14.8182617225976	11.3109664353517	3.07026932930782	0.271441821249854
ABCA8	0.145314695498813	0.548119898762367	26.2631578947368	23.556165300107	1.926377968551	1	1	28	24	1.06379195465884	0.771630594510324	0.999999999999989	27.148288973384	23.937465554237	4.78081372854434	0.625905570259922	0.999999999983394	27.1371489560403	23.8429302949626	3.45739014522404	1.94432376548317	0.562367474833298
ABCA9	0.968709140460995	0.987098377778756	24	1.12891870063509	0.375291742031311	1	1	28	18	3.19503579769906	0.995615281557565	0.999999999999989	28	20.2769631714376	9.00816673920343	0.999992314583892	0.999999999983394	26.6666666666667	20.4907862912717	7.72729249172012	1.00055491270179	0.129483245751846
ABCA6	0.646220039839969	0.856087453935184	24	15.0350973443414	1.3468380939993	1	1	20	16	2.9001551361552	0.969678113506058	0.999999999999989	20.695652173913	20.454665616479	8.81159518659476	0.987963125076558	0.999999999983394	21.5652173913043	17.3251513926136	6.42583033070151	1.93543096756291	0.30119546703805
ABCA5	0.625910858027001	0.846025522509956	24	11.0886684659384	1.20816109455293	1	1	28	18	2.68517790759661	0.99984102598014	0.999999999999989	25.0526315789474	12.375200629541	14.1088675458591	0.987873952671387	0.999999999983394	25.6842105263158	13.6319141083839	9.45740957554969	0.680724136499204	0.0719778636064452
SOX9	0.562596933009707	0.815712845115015	24	2.61898152338515	1.31217179422663	1	1	28	6	6.27266734736109	0.888019359670302	0.999999999999989	27.3563218390805	6.75440830680987e-05	23.1516577792464	0.966589912173878	0.999999999983394	26.4521072796935	2.85461810798138	11.3080365790749	1.41398971121075	0.125042902127438
SLC39A11	0.426803182473632	0.743359009170599	24	6.70204354363712	5.03940942468278	0.388468903781404	1	28	2	4.06839205503721	0.750112944964152	0.999999999999989	26.7415730337079	23.7770825049229	62.6313872313673	0.653816468019811	0.999999999983394	26.247191011236	2.01006020439352	56.3823530436158	4.90199906860073	0.0869420803493016
COG1	0.128441503696415	0.531465334704749	23.3450292397661	17.0404486450128	1.99522617290602	1	1	24	18	1.80891606935802	0.583620677006945	0.999999999999989	22.8115015974441	16.452755946452	7.34334172522606	0.520745219577216	0.999999999983394	23.3855102790701	17.1585109030595	6.94208963384441	2.12558076403689	0.306187455960546
FAM104A	0.123735628850312	0.527133898516776	20.0603015075377	17.5991919336954	5.12154918173338	1	1	20	18	5.61682702774568	0.724075613031503	0.999999999999989	20.9384164222874	16.0037998547969	31.6604876754107	0.566454810729962	0.999999999983394	20.3329059766084	17.2449040446456	29.3613502136254	5.20252563583997	0.177189591009533
C17orf80	0.193412734226115	0.58653822759656	24.7950310559006	22.5863843146524	3.25469432107297	1	1	24	22	2.59840274773722	0.841490572482485	0.999999999999989	25.0526315789474	16.19528397324	13.9827072031956	0.726464456294168	0.999999999983394	24.6158875449493	20.5976852274352	13.9446095870279	3.14141852591864	0.225278341879214
CDC42EP4	0.698745139423509	0.878641471170871	21.3475935828877	11.0385165342585	1.37346224141428	1	1	28	20	4.27409052155238	0.998584225237619	0.999999999999989	28	3.7848504194831	21.0482517919736	0.99405438243936	0.999999999983394	25.7825311942959	15.0951183707563	18.313139993846	0.312846616481556	0.0170831772479589
RPL38	0.236767886657549	0.618321037546982	21.9340659340659	2.30428485504581	89.8993089069869	1	1	28	0	88.518836808957	0.918288364107035	0.999999999999989	22.9581993569132	4.4736256454921	898.34543684098	0.802313112229372	0.999999999983394	24.2974217636597	2.43755364890516	838.743297219473	74.2450132484075	0.088519352100384
MGC16275	0.255632524174733	0.630100684760012	24	15.8702160227355	2.00859944402807	0.548683931808932	1	28	16	2.53587599887243	0.582754662013481	0.999999999999989	28	15.1285156197981	7.55599571471946	0.542726966981167	0.999999999983394	26.6666666666667	15.7472027685951	6.25455519065418	2.39566549333944	0.383027316941602
SLC9A3R1	0.00411949630995645	0.314063802266242	22.3016759776536	3.50010262191129	2.83563165956226	0.0481594158156658	1	24	4	2.15558137130378	0.157554603521997	0.999999999999989	23.257328990228	4.3145288533503	11.5399135148306	0.00203722920272953	0.152501157461468	23.1863349892939	3.93480348625053	10.9393284717543	2.80375094796189	0.25630009695762
NAT9	0.753490996229261	0.899916208516713	24	7.65366185092057	1.5171300319721	1	1	28	4	3.8802972546724	0.991787576334498	0.999999999999989	28	7.9087789670017	18.2565796887972	0.996683914564259	0.999999999983394	26.6666666666667	6.66437565349497	19.4910946050229	1.80760987269446	0.0927402954695335
TMEM104	0.415181162173856	0.735337760914391	22.3016759776536	2.68537380072757	2.56319199542348	1	1	20	4	4.62939656622229	0.997973973941889	0.999999999999989	25.0526315789474	6.75440830680987e-05	34.7505957040745	0.940224111501433	0.999999999983394	22.4514358522003	2.42013241452323	24.7128671956996	2.49078590465335	0.100789029655239
FDXR	0.00514409802727533	0.318602298201444	27.7222222222222	13.1026059843554	12.016907151733	0.0169666213416213	1	28	14	15.3089659358774	0.144874147409074	0.999999999999989	27.7821011673152	14.8718675927209	64.1222487064645	0.000959430242994608	0.0986688821860997	27.8347744631791	13.9906046735258	56.0301235404989	12.956929647825	0.231249349976173
CDR2L	0.251040885690639	0.628074065386492	25.9220779220779	1.99349905981491	28.7915361610174	0.269101639101639	1	28	2	48.2919637241871	0.655721187633757	0.999999999999989	26.542750929368	26.3752368200226	257.599109615854	0.397532028244169	0.999999999983394	26.8216096171486	1.2766335707174	255.303377701894	32.0065703706913	0.125366811276833
ICT1	0.48464061774047	0.775232144495256	21.2340425531915	2.15094577898404	3.41270653633983	1	1	28	2	8.33600170503561	0.989464134895067	0.999999999999989	28	11.1362571177575	27.4319994055233	0.961470235890241	0.999999999983394	25.7446808510638	4.35751609406877	25.2814159154761	2.9224088892154	0.115595143048394
ATP5H	0.0805401892611302	0.480892042878826	24	23.1813267504942	46.8657674697217	0.548683931808932	1	28	26	41.7938534266122	0.583777107455392	0.999999999999989	24.2033898305085	24.154511646909	202.732751151079	0.292701423974174	0.999999999983394	25.4011299435028	24.4907741678443	161.113188491543	45.2491669278318	0.280853276826601
KCTD2	0.560404490566398	0.814407159824702	22.1777777777778	21.0862577723627	3.12067078037934	1	1	24	22	4.31028190466194	0.991382525718941	0.999999999999989	24.040404040404	23.9595284155129	57.2125131850852	0.978077422537254	0.999999999983394	23.4060606060606	22.3446779039877	47.0001574190788	2.88946271889389	0.0614777242793014
SLC16A5	0.51866373872691	0.791671526680438	21.0105263157895	15.008396366106	1.1791496053108	1	1	20	16	0.689903251410419	0.995386886584398	0.999999999999989	20	11.6500870556188	8.56703288669009	0.970416842194729	0.999999999983394	20.3368421052632	14.241759712423	6.23716706190243	1.18421255534652	0.189863850622163
ARMC7	0.365159283487262	0.706809631573233	24	12.9688731033429	1.81437763465377	1	1	28	14	2.09534448441491	0.985478962721353	0.999999999999989	23.8795986622074	12.535579660402	9.52944811035352	0.915598510647762	0.999999999983394	25.2931995540691	13.1975240095658	7.79055611376898	1.79023553816376	0.22979560278113
NT5C	0.422722425603363	0.74117870798907	24	6.79095431124035	3.03949904739042	0.759272267084767	1	28	4	7.59597222570329	0.475921705639164	0.999999999999989	28	3.902453447359	37.0994645988176	0.709403566921573	0.999999999983394	26.6666666666667	4.98423145411922	34.3840072473935	4.38621733278945	0.127565623786388
HN1	0.303252216637547	0.662601357802183	23.4823529411765	3.61288573987062	7.15183170305947	1	1	28	4	22.4247679315176	0.882300833761953	0.999999999999989	25.4092526690391	2.3146750201983	66.1502245729568	0.852851452344025	0.999999999983394	25.6305352034052	3.31541905239082	72.8108953954502	6.07909111368284	0.0834915033068349
SUMO2	0.211968012474081	0.604273577529738	22.4269662921348	3.69638134795469	2.67274585841464	0.759272267084767	1	20	8	3.7354093341995	0.853053807644521	0.999999999999989	20	8.0504646737388	11.4909601843661	0.680561175355538	0.999999999983394	20.8089887640449	6.87345558235226	11.1295639949953	2.64441408306954	0.237602666578732
NUP85	0.42173234221549	0.740291768847339	24	18.8619496003976	5.69062658533345	1	1	20	0	6.11145547329764	0.985496774085257	0.999999999999989	20	0.197972037450631	59.5723581515396	0.940717601093093	0.999999999983394	21.3333333333333	20.0102038406562	48.5700468644507	5.54859168543397	0.114238960915953
GGA3	0.0152943479628271	0.378705065641731	23.2093023255814	12.4718736340626	6.12878130569822	0.0772071042383542	1	24	14	7.42608108044686	0.279996147589563	0.999999999999989	22.9581993569132	12.2592160104063	23.5963896699892	0.013598995482718	0.384687265531695	23.3891672274982	12.8992879130683	17.2732364756748	6.06997138397697	0.351409036316098
MRPS7	0.90199828408395	0.956130345637201	24	20.9664354346177	1.35924383674491	1	1	28	6	5.07056154412303	0.999999894314144	0.999999999999989	28	19.9999324559169	27.8650057159416	0.999830700195062	0.999999999983394	26.6666666666667	23.296004670075	21.227395664757	0.0342012893218425	0.00161118631140539
GRB2	0.0521930570032514	0.447573933647027	25.1069182389937	23.6586355703338	9.21160276409908	0.269101639101639	1	24	0	8.32582641660627	0.475506806566244	0.999999999999989	25.2296819787986	24.2194438834962	91.9315653643233	0.123908944368232	0.999999999983394	24.7788667392641	23.9706804650209	83.4773226333624	9.1428282650757	0.109524694571621
KIAA0195	0.104279195635437	0.505501439987819	20.6839378238342	18.0761306454356	5.6086811476858	0.548683931808932	1	20	0	3.52951033183025	0.545105201818999	0.999999999999989	20	15.4698938286235	28.8330140976524	0.326864131426009	0.999999999983394	20.2279792746114	17.8339461664062	24.6931308059294	5.89605292730785	0.238773000218023
TSEN54	0.112814546574148	0.514783609580554	24	7.47761192217422	2.28576644038443	1	1	28	10	2.25100536864936	0.870287259309879	0.999999999999989	21.8348623853211	15.4585370974249	9.38969503774395	0.590493078644601	0.999999999983394	24.611620795107	10.2221045991477	7.56697748178349	1.54613495071499	0.204326622411275
RECQL5	0.295810185444907	0.657769064002566	24	17.3666074527221	1.64816913320596	0.759272267084767	1	28	20	0.843503719495229	0.953020076021256	0.999999999999989	24.8780487804878	16.125320757124	10.1570205771515	0.798346616758798	0.999999999983394	25.6260162601626	17.8235395286805	8.14229104242738	1.90039864238967	0.233398515539076
SAP30BP	0.870987963369698	0.944736475990158	25.5897435897436	15.0550439255769	2.9397456215555	1	1	24	10	3.72593059489657	0.999953342787407	0.999999999999989	20	11.1404268834757	62.844999323284	0.999603469824408	0.999999999983394	23.1965811965812	12.1202987322899	54.2857520544633	2.48664061654284	0.045806505803734
GALK1	0.862272581483942	0.941874874592942	22.3016759776536	15.0180070865133	1.74311839158553	1	1	20	12	5.5521258688119	0.999430939113956	0.999999999999989	20	16.8734121268496	33.2454017397468	0.999509119041656	0.999999999983394	20.7672253258845	14.5793302633057	27.6519855444557	2.64104111307406	0.0955099990497281
H3F3B	0.326036766343385	0.678707369606971	23.3450292397661	7.00874087732463	34.3377949639457	1	1	20	8	45.0215470627305	0.570511860963925	0.999999999999989	20	7.8370828087826	574.885489146744	0.761975918030562	0.999999999983394	21.1150097465887	7.69556470334024	552.754027727938	44.8937875996119	0.0812183816808086
UNK	0.389678045018976	0.722050341546537	24	4.95042617689534	1.35575554704445	1	1	28	0	2.23590504955507	0.990236914692656	0.999999999999989	28	6.0751373857989	16.2978229945242	0.928269525390172	0.999999999983394	26.6666666666667	3.90547649797822	12.7813066474943	2.52664115814299	0.197682539651635
WBP2	0.153348837760881	0.553650868728756	20.5773195876289	11.5191653311438	9.77826432408112	1	1	20	10	7.53450312537253	0.668812331453901	0.999999999999989	20	9.7614093654304	63.0915138500619	0.602069435940067	0.999999999983394	20.192439862543	10.415790956505	49.0560451988475	9.06207483348359	0.184729013452892
TRIM65	0.2577393525075	0.63152167334503	24	1.11000216443484	2.68686924542818	1	1	24	0	3.99554372453927	0.906811446688649	0.999999999999989	26.7415730337079	0.778929879358198	27.1879402901282	0.820394168030039	0.999999999983394	24.9138576779026	0.626336841170489	23.8852058030083	2.85596761873379	0.119570567751779
MRPL38	0.395057151799579	0.723931540116997	21.9340659340659	6.61315379836028	3.11747163729573	1	1	28	14	3.45834078807261	0.909050447237097	0.999999999999989	20	4.2017061555071	28.9207812647267	0.915216526025857	0.999999999983394	23.3113553113553	7.71648449571532	28.5630930266596	1.94520129494018	0.0681019136521598
ACOX1	0.394258199821643	0.723793331804698	26.0915032679739	11.412135577637	4.02561896597945	1	1	28	10	6.75775860165988	0.988809504897697	0.999999999999989	25.9636363636364	10.1277966521871	66.0769735622046	0.930051340213754	0.999999999983394	26.6850465438701	10.5357347347472	59.3253459496472	4.02305557486954	0.0678134364068292
SRP68	0.867843453424236	0.943707332634696	24	23.5394082612981	2.03303173178574	1	1	28	6	9.84242357119666	0.999999449312956	0.999999999999989	22.6666666666667	2.6666035554396	53.5788405559132	0.99957306376595	0.999999999983394	24.8888888888889	2.62900857074403	52.0343006398432	0.915348894379447	0.0175912596714821
EXOC7	0.0352239751968044	0.419485522798307	26.4370860927152	11.9040510048911	8.76609471853357	0.548683931808932	1	24	12	7.33446063193612	0.518056410740165	0.999999999999989	25.2296819787986	12.106274555722	43.3269621500592	0.162220986129405	0.999999999983394	25.2222560238379	12.0239484695385	30.9115633117522	8.52351524541756	0.275738731149098
UBALD2	0.0517160312717566	0.447573933647027	27.156462585034	22.658128575302	6.80986552337571	0.759272267084767	1	28	24	7.51205504285532	0.563941901086229	0.999999999999989	26.9433962264151	22.8302049976089	36.2041818551995	0.267255375226241	0.999999999983394	27.3666196038164	23.1598232802665	30.4976321963427	6.85790117242342	0.224866675821667
PRPSAP1	0.636157292122488	0.851054686963902	24	21.8202547291271	2.69909851345721	1	1	28	20	3.77276419701242	0.967208445437902	0.999999999999989	20	4.0771650583236	35.0974913245156	0.98667685776374	0.999999999983394	24	21.8928827608923	28.808265506917	2.76296120276743	0.0959086274077847
SPHK1	0.360929416603198	0.703580451510789	24	1.41225614936894	14.9167928212081	1	1	28	6	45.0859128233883	0.787958228222483	0.999999999999989	28	27.911799757808	53.6204511855018	0.866811454398144	0.999999999983394	26.6666666666667	2.32769515821431	69.4629925835676	15.7911309288682	0.227331566659335
UBE2O	0.998636577705165	0.999225775006611	24	14.9583148293161	0.0850258418036092	1	1	28	20	4.71687546662868	0.990853446601872	0.999999999999989	28	21.3894813614373	25.4309774064319	0.999999805670282	0.999999999983394	26.6666666666667	18.6921179698871	22.6910315641427	0.973409545159717	0.0428984262971075
RHBDF2	0.0122844477048252	0.357264771167674	21.8142076502732	5.47856492461771	2.75822348634829	0.548683931808932	1	24	6	3.13556668234825	0.374281618848777	0.999999999999989	23.5643564356436	0.420743899116701	12.7177412152635	0.0627586631410915	0.807715004917626	23.1261880286389	4.17312601561887	10.9970582555757	2.69497575761239	0.245063333755278
CYGB	0.882380467155275	0.948663186323382	20.1616161616162	0.408766018399459	0.994616422153956	1	1	28	6	3.12501699245258	0.999998761257512	0.999999999999989	21.9692307692308	21.6233427568204	19.3074146169918	0.99970260328928	0.999999999983394	23.376948976949	1.58572583903952	16.6156124164744	0.778736105648829	0.0468677341604762
SNHG16	0.611085461487152	0.839708343931646	24	16.2135090923736	7.01262428692285	0.548683931808932	1	28	20	21.3290145035558	0.74246608852819	0.999999999999989	28	17.6086043907314	199.783947116658	0.835781811470057	0.999999999983394	26.6666666666667	17.9451067282051	178.373175043491	11.3790920956906	0.0637937408072494
MXRA7	0.961369302884979	0.983450616754988	24	12.3215447377465	1.7614797965665	1	1	28	12	17.1781220470735	0.999740492849594	0.999999999999989	20	10.3150504621912	153.204424537679	0.999989910309596	0.999999999983394	24	11.6693868029884	144.693843857123	1.74042434711225	0.0120283233945379
JMJD6	0.626916937417641	0.846170498556938	24	22.7923408437072	2.2123190447275	1	1	28	4	7.93967535505528	0.987945457440348	0.999999999999989	28	6.75440830680987e-05	36.1532644884322	0.987149533265798	0.999999999983394	26.6666666666667	0.768008727290098	17.923574404167	1.32937363375192	0.0741690024419937
METTL23	0.799307379437334	0.915633812547202	24	8.72232095243063	1.87121091813459	1	1	24	12	4.62489756417201	0.999999987694761	0.999999999999989	23.1067961165049	5.5230061491733	26.9710209730055	0.998414747748221	0.999999999983394	23.7022653721683	8.69728704291851	23.7772485819598	1.96529605246789	0.0826544772703006
SRSF2	0.297807493005471	0.65857589490197	24	22.8136660852183	20.8132475806382	1	1	28	0	13.4076883696094	0.95717733772169	0.999999999999989	21.3134328358209	20.2959857854463	53.7648914625939	0.86733008428851	0.999999999983394	24.4378109452736	23.6449141952549	57.1789492771946	19.7418693650753	0.345264640477562
MFSD11	0.957438099352242	0.981647784194484	24	6.81094045871453	0.993790165659398	1	1	28	6	4.87112405338651	0.999999998182837	0.999999999999989	28	11.8828758221815	33.4115714436494	0.999986726313329	0.999999999983394	26.6666666666667	8.14864547130157	27.6423851546577	1.83758098075642	0.066476932814417
SEC14L1	0.152530602887276	0.553603948131599	22.9425287356322	22.5967134967057	5.85372579153437	0.759272267084767	1	24	0	4.7309804523916	0.868488849660868	0.999999999999989	22.5236593059937	1.1475560759327	31.0464579125788	0.596891464506296	0.999999999983394	23.1553960138753	0.274962939791838	30.7772453982147	5.65088548937614	0.18360595356282
SEPT9	0.862179078693021	0.941874874592942	24	17.0031852240935	6.23739822582054	1	1	28	14	31.0928301917836	0.996392751716795	0.999999999999989	28	12.1631975871066	295.810562853245	0.999478463748812	0.999999999983394	26.6666666666667	14.4133203500919	283.94484076923	10.9526644296095	0.0385732116136986
TNRC6C	0.199585345303134	0.594541727048101	23.2093023255814	17.8611734374265	2.11091420095841	0.759272267084767	1	28	18	1.11437431010551	0.728821174575718	0.999999999999989	24.3686006825939	18.9115611076907	27.9100660985668	0.621846415970633	0.999999999983394	25.1926343360584	18.4063100268517	25.4176705574168	2.19337784658096	0.0862934249472732
SYNGR2	0.0947229605116454	0.49213005546277	20.0603015075377	12.2167750141345	7.74062642531864	0.269101639101639	1	24	12	3.41616770395046	0.596392319316938	0.999999999999989	21.0619469026549	10.5668227083959	40.1656803790064	0.212053601466616	0.999999999983394	21.7074161367309	11.6408350447786	33.5113501277331	7.53350973630646	0.224804721611975
TK1	0.602586055969618	0.835120523915576	26.972972972973	14.7845042068402	1.85454626998306	1	1	28	14	3.81344270535727	0.995220624971577	0.999999999999989	28	12.6244853527366	9.2757698736768	0.984739833531761	0.999999999983394	27.6576576576577	13.8197326638097	7.6038317731117	2.10611909979622	0.276981285572858
AFMID	0.167966248104252	0.568358116278963	20.5773195876289	7.37259996211146	2.28881117979554	1	1	20	8	2.42635198783446	0.793383383553123	0.999999999999989	20	5.2150795368413	11.6775350148059	0.672497091366725	0.999999999983394	20.192439862543	6.87137099832745	8.24344491862966	2.26289944879902	0.274508954828461
BIRC5	0.53417641309046	0.79919473142725	24	13.2536166694314	1.13773932043826	1	1	28	8	2.95904647530972	0.99977377988838	0.999999999999989	28	12.0183279743077	12.1568054750274	0.974106699582585	0.999999999983394	26.6666666666667	11.289520176758	7.68175386949388	1.45068188959984	0.188847744179992
SOCS3	0.00734497145070256	0.341203973321018	25.2658227848101	23.2738011726099	2.96017888836595	0.0169666213416213	1	24	0	2.71640624684688	0.204294641675738	0.999999999999989	25.2296819787986	23.7889724232386	7.07449946087237	0.00171925376446991	0.136105528231848	24.8318349212029	23.703594735376	4.49815256675882	2.91545770408679	0.648145579950293
PGS1	0.111805164586559	0.513100412312022	27.9160839160839	13.200938551659	2.30229495077105	0.182113153050653	1	28	16	0.910185707082198	0.682223646681344	0.999999999999989	26.9433962264151	12.7852050527964	11.3293121447673	0.200318299947894	0.999999999983394	27.6198267141663	13.9702993083814	8.38567460861663	2.51127062058768	0.299471507993793
CYTH1	0.0970618601739802	0.495791700154145	24.4907975460123	18.9628543371498	2.65659444193842	0.548683931808932	1	28	20	4.16636323039926	0.463711186022323	0.999999999999989	28	19.9811030899437	15.2345672398114	0.285241447246637	0.999999999983394	26.8302658486708	19.6921313154049	10.8118928710195	3.04168208071802	0.281327434243363
USP36	0.940502769138402	0.973022234229683	24	0.120151450480348	1.46483873685364	1	1	28	26	5.32868807784722	0.999998344812402	0.999999999999989	20	19.8205044563418	57.4862436257418	0.999963256539557	0.999999999983394	24	23.4004429199705	57.4736462985085	1.44762215891913	0.0251875816509087
TIMP2	0.171134363524968	0.570112047257468	22.3016759776536	11.3672351682272	842.267995018904	0.548683931808932	1	24	12	842.703499715872	0.835004495772414	0.999999999999989	22.2429906542056	9.7399613635076	6424.02084316014	0.532105111594553	0.999999999983394	22.8482222106197	11.0282035273668	5490.4668163773	836.790529343654	0.152407902156448
LGALS3BP	0.429684815942517	0.74470329066816	24	21.637517041034	8.39757948307119	1	1	20	18	13.4199738664745	0.978722486855942	0.999999999999989	24.5360824742268	15.9658565092325	81.264812642513	0.942590969578743	0.999999999983394	22.8453608247423	18.8925323701528	81.7709343566912	6.08238414345589	0.0743832046350853
CANT1	0.266852345648299	0.639515655988891	20.6839378238342	12.5367934104776	6.12378272240308	1	1	28	12	7.03295009546793	0.897619618676236	0.999999999999989	20	14.547974803953	52.5638748840394	0.8264299244959	0.999999999983394	22.8946459412781	13.5278859834499	48.1837262478956	3.60679281738736	0.0748549997738061
C1QTNF1	0.718312915371669	0.887128543294034	21.0105263157895	10.4311380515742	1.60994436062561	1	1	28	10	5.19352336725832	0.999983078472002	0.999999999999989	20	7.1234502852945	17.2568307755076	0.995279952693885	0.999999999983394	23.0035087719298	9.24371690393203	13.096810313161	1.21251581170668	0.0925810012296065
ENGASE	0.807531102771259	0.918975477139531	24	7.68990067185573	0.9425414110501	1	1	20	12	3.2349087848598	0.998787199343008	0.999999999999989	28	19.9999336434548	24.4989500530789	0.998589276626746	0.999999999983394	24	13.6198275027867	18.362681230399	0.0664879448578599	0.00362081898735957
CBX4	0.36101245917891	0.703580451510789	24	14.7590208435266	4.7405487765368	1	1	28	14	6.36317254002755	0.566945999889913	0.999999999999989	28	12.5664737597915	50.4433487844366	0.786884041693248	0.999999999983394	26.6666666666667	13.8728492190821	44.7585065515075	6.6514973508628	0.148608563228274
TBC1D16	0.345018662150355	0.692675491317202	20.6839378238342	16.9174505265892	7.46235989478596	1	1	24	12	2.16916807459597	0.985383909529075	0.999999999999989	20.9384164222874	14.6197731348743	80.8845892889673	0.904632372335403	0.999999999983394	21.8741180820405	14.8263878882676	69.4753472872402	5.92796722989643	0.0853247585130842
GAA	0.649206623344253	0.857195786330713	24	1.92592226830752	6.93692694295328	1	1	28	20	21.8067356885423	0.957230434138745	0.999999999999989	28	3.7116135613505	121.955159538071	0.987386620819608	0.999999999983394	26.6666666666667	0.785015522097377	108.512610718275	7.70736997122784	0.0710274125763873
EIF4A3	0.163162319357324	0.562661517805062	25.2658227848101	23.1969464485908	14.1368178990941	1	1	28	24	17.1154847377406	0.778807979883002	0.999999999999989	25.4092526690391	0.316937416369001	62.8145443688792	0.659629584200848	0.999999999983394	26.2250251512831	24.3571840405361	63.9927467814446	13.3970359412948	0.209352412814064
SGSH	0.0072863736830685	0.341203973321018	27.7222222222222	24.3211114826928	24.23765669999	0.182113153050653	1	28	22	31.712531468614	0.376162461859864	0.999999999999989	27.5675675675676	26.2656314127453	76.1208960606667	0.0187192262149684	0.450736029036131	27.7632632632633	24.2150882902195	59.9693621970442	24.2738066949058	0.404770132707901
SLC26A11	0.850557078815982	0.937721370289619	24	4.47279072933795	1.27384977430536	1	1	20	10	3.13409266036814	0.99932900664795	0.999999999999989	28	27.4875687080662	24.0434554946877	0.999366180970763	0.999999999983394	24	4.30764559955802	17.4224275662091	1.37761840367998	0.0790715529420182
RNF213	0.0827353647632412	0.48093683388727	24.0481927710843	12.8934695328793	17.94845047149	0.120192382848633	1	24	16	14.7820232157418	0.586133557702241	0.999999999999989	24.7058823529412	14.0609663976103	138.44428660707	0.112960565870074	0.999999999983394	24.2513583746752	14.3091847026749	122.529595205051	17.6990395422624	0.144447057975205
ENDOV	0.386562096954675	0.719980549331021	22.0552486187845	3.71983034406339	3.74215905154726	1	1	20	6	3.04070024905406	0.981695635214307	0.999999999999989	20	7.9999183768491	37.6758589610053	0.925322717938414	0.999999999983394	20.6850828729282	6.01126894973371	21.147446976084	3.90317767885779	0.18456968745551
NPTX1	0.232468700863242	0.617036242167066	23.0751445086705	22.9425765226301	5.35396629162315	1	1	28	4	6.53421951033334	0.918646372149334	0.999999999999989	27.148288973384	6.75440830680987e-05	33.0880964797673	0.797760882071822	0.999999999983394	26.0744778273515	1.14960663838895	5.83861358463072	4.55415784717736	0.78000672268593
RPTOR	0.234981048056857	0.618321037546982	25.2658227848101	15.5361472703277	1.97944661116829	1	1	28	12	2.90433649001053	0.952711440684333	0.999999999999989	20.112676056338	11.493610521678	11.4242143006081	0.809676342650154	0.999999999983394	24.459499613716	13.2163236864506	9.18570272818281	1.57502861188787	0.171465227919417
CHMP6	0.629927570771966	0.848262337660048	24	0.775236456954719	2.82047469859838	1	1	28	4	6.94259440751172	0.977317452873061	0.999999999999989	20.458452722063	6.75440830680987e-05	42.2445850504501	0.98671720233441	0.999999999983394	24.152817574021	1.38857994292852	35.2027510914067	2.73963784904491	0.0778245382564343
BAIAP2-AS1	0.572316845956494	0.817050496515014	22.3016759776536	14.7317989660388	1.23061969644362	1	1	28	16	2.77785706682463	0.998869071692822	0.999999999999989	22.3824451410658	20.2230211532518	13.8943608225542	0.980723828470013	0.999999999983394	24.2280403729065	16.9391278379645	11.92153284646	0.752668473010574	0.0631352094319041
BAIAP2	0.973437883761572	0.98877550185969	24	17.7373947901404	0.58359713126837	1	1	28	10	3.5469622202347	0.995953300117332	0.999999999999989	28	8.03130667289379	22.3593597645077	0.99999515994513	0.999999999983394	26.6666666666667	10.4132622538679	21.4937588708005	1.62219242319104	0.0754727189851752
AZI1	0.777225016056284	0.908592805341905	24	11.0087123471069	1.11807970158105	1	1	28	6	6.10163323829228	0.933770782608472	0.999999999999989	28	13.544943066612	9.72182455709425	0.995675094416934	0.999999999983394	26.6666666666667	10.5566853760679	8.46944977830856	2.06845648695371	0.244225603917189
ENTHD2	0.602999444573737	0.835374634396604	24	10.220129225686	3.68842312826026	1	1	28	12	4.55816287098661	0.996225821397656	0.999999999999989	26.9433962264151	2.0751235521433	41.4634604278282	0.984872408319752	0.999999999983394	26.314465408805	9.06313181624039	34.8704513079653	3.83965490947233	0.110111993548969
C17orf89	0.342016836168333	0.690583875676488	22.6818181818182	12.0318488848876	31.3230764226545	1	1	28	14	59.2726072334626	0.974916356092021	0.999999999999989	23.4098360655738	12.0532756662335	442.872253344332	0.900758619285764	0.999999999983394	24.697218082464	12.7218830169494	402.894519493378	28.2869430117437	0.0702093020458887
SLC38A10	0.283012526241551	0.65096344921281	24	8.97980563007511	14.6824763908144	1	1	28	4	19.5220423614029	0.908329590485607	0.999999999999989	28	8.5124026420154	123.754249038634	0.84345608268162	0.999999999983394	26.6666666666667	7.37916338750868	103.291282566849	18.0313518653009	0.174567992740637
BAHCC1	0.653785398295944	0.8598368020615	24	16.996273670819	2.16716610398761	0.759272267084767	1	28	18	4.25462240695969	0.944198489735349	0.999999999999989	26.1538461538462	18.1830362155001	19.073620567351	0.958452946464247	0.999999999983394	26.0512820512821	17.7716434009095	12.1624647535335	2.03999239850094	0.167728535279683
ACTG1	0.0686083103216455	0.463622592442557	27.3424657534247	25.6139268614644	1271.73261498198	0.120192382848633	1	28	0	1090.88328962685	0.479152362934849	0.999999999999989	27.7821011673152	26.7340136257219	8921.85896819769	0.0863131438835673	0.95841557547404	27.70818897358	26.775122409459	8111.35025226083	1303.20520158874	0.16066439754904
C17orf70	0.452542967199358	0.755439137618215	24	19.1335873416649	8.51450120203613	1	1	20	18	9.81842991566954	0.999571310835846	0.999999999999989	20.9384164222874	6.75440830680987e-05	82.2054292868338	0.953535726437519	0.999999999983394	21.6461388074291	19.463081753851	59.833288740917	7.89085958547043	0.131880759883323
NPLOC4	0.38652189068509	0.719980549331021	22.9425287356322	15.9849897124824	5.99865302985981	0.548683931808932	1	20	16	4.92315829635694	0.956717121482905	0.999999999999989	20	11.5181275209801	73.6140612678399	0.784637681633392	0.999999999983394	20.9808429118774	14.5068636529601	67.6715642477889	6.16596360672427	0.091116020078193
TSPAN10	0.804926336113345	0.917963074562698	27.7222222222222	23.9506431048172	0.47288555672151	1	1	28	24	0.936618645800338	0.999997814843718	0.999999999999989	28	25.9386046474087	4.03601860882617	0.998551319348706	0.999999999983394	27.9074074074074	24.6241901959851	3.71468556113261	0.475765781085593	0.12807699958877
OXLD1	0.702624462658157	0.880752502858384	24	2.13172396548932	1.65965696619208	1	1	28	18	4.99710891424272	0.996435473833075	0.999999999999989	28	0.0858274242997012	27.7922962607423	0.994206041729456	0.999999999983394	26.6666666666667	25.8686500332366	22.4614206186864	2.06507945594618	0.0919389512802306
CCDC137	0.0543432220503932	0.449474665385192	23.3450292397661	15.1223980396661	9.56709168870842	0.388468903781404	1	20	16	9.72603018880417	0.497118032005993	0.999999999999989	20	10.7673064444661	43.2346354412604	0.167277888055029	0.999999999983394	21.1150097465887	13.9384706139605	35.2595372196681	8.58457604079866	0.243468199463778
ARL16	0.139606479850597	0.541208288259035	26.7919463087248	23.4619483638201	4.48211297654039	0.759272267084767	1	28	26	2.9337039334862	0.745298123015591	0.999999999999989	26.542750929368	24.0381901206257	18.8990786181536	0.534028513428747	0.999999999983394	27.1115657460309	24.4903586591023	14.2719755978935	4.38423180413528	0.30719165500692
HGS	0.697237785431326	0.877949947463819	24	9.146699363917	4.35762342883729	1	1	28	6	21.8998657036858	0.901326258478051	0.999999999999989	28	9.2374627479439	64.6520161172525	0.988159976591644	0.999999999983394	26.6666666666667	8.25272890226511	67.7170663262687	6.4574649483747	0.0953594905789609
MRPL12	0.636357503120591	0.851054686963902	24	8.96453151371305	3.54490324130271	0.388468903781404	1	28	10	7.46139343674177	0.460831897826685	0.999999999999989	28	10.7691584762188	55.224559831035	0.630161349157285	0.999999999983394	26.6666666666667	9.9136387214851	53.6906272035967	5.94620474291229	0.11074939989738
SLC25A10	0.69300166727877	0.87610069123508	27.156462585034	13.3808379411082	1.08657265050781	1	1	28	16	1.77744657667741	0.998293613103688	0.999999999999989	26.7415730337079	15.8783737685711	5.48438465610833	0.993660738415637	0.999999999983394	27.2993452062473	15.0953612234599	4.45962526321219	1.133530805619	0.254176245472818
FAM195B	0.263589240387983	0.6380516210081	26.4370860927152	11.2553989013018	30.5806107898378	1	1	28	10	52.8147511141302	0.952959755777781	0.999999999999989	26.1538461538462	8.80784478855263	305.420110968346	0.837939600812361	0.999999999983394	26.8636440821871	10.0204562755099	260.89523941204	29.9729124650425	0.114884857740564
P4HB	0.49080308392548	0.776931637721519	24	12.5073448465983	49.6762488676083	1	1	28	4	89.0985069020769	0.988701079434829	0.999999999999989	28	6.40810120943418	1165.23086980141	0.962990977887049	0.999999999983394	26.6666666666667	7.27117918245566	967.903121330498	35.2603739988334	0.0364296521229974
ARHGDIA	0.967816738514754	0.986645857941111	24	0.368825401845321	1.54908932503774	1	1	28	4	16.4062906449658	0.999921106138484	0.999999999999989	28	6.75440830680987e-05	157.904077540397	0.999994266001271	0.999999999983394	26.6666666666667	1.37329350597751	130.662106304468	0.783210599560206	0.00599416787094473
ALYREF	0.351973071629401	0.697480943671876	24	5.392290326726	2.91439814483163	0.182113153050653	1	28	2	3.98560177178098	0.167512832729077	0.999999999999989	28	0.7622797874612	24.7762466923703	0.169787224805724	0.999999999983394	26.6666666666667	2.80694396563744	19.298555296166	4.92190358750215	0.255040002319758
ANAPC11	0.974754418778084	0.989122013586825	24	15.8539861255464	3.25888100144295	1	1	20	4	14.5608829753942	0.993996605006471	0.999999999999989	28	4.89677942110023	308.946333206502	0.999994868248945	0.999999999983394	24	5.12932046300381	299.104527265325	3.43463362952161	0.0114830546395403
PCYT2	0.507061158908991	0.786928667108167	24	22.3712796281624	2.60091480180176	1	1	28	26	5.10961391742583	0.989541869696458	0.999999999999989	22.3824451410658	1.7342157787656	13.6137689033777	0.967107084654857	0.999999999983394	24.7941483803553	24.2419324076972	14.2519063399767	2.2276992376042	0.15630886033509
SIRT7	0.0560213081882802	0.449474665385192	24	15.5500824622613	5.93435192625561	0.548683931808932	1	24	14	3.56841580708253	0.481153006646772	0.999999999999989	27.7821011673152	15.0607519348329	30.3073510158506	0.208415980553352	0.999999999983394	25.2607003891051	14.9283660480465	21.5998705008328	6.93439866480852	0.321038899957347
MAFG	0.0424131416238875	0.431990736454088	26.7919463087248	23.2485776275423	21.6446192378743	0.759272267084767	1	28	24	34.1217181979207	0.400072276587939	0.999999999999989	28	20.7281452104311	121.886701073628	0.190946093560429	0.999999999983394	27.5973154362416	22.7027863250498	98.8818781097366	22.8049486661174	0.230628190949297
MAFG-AS1	0.732344315229556	0.891682037989056	21.8142076502732	11.1366011809342	1.59626409620416	1	1	28	10	2.46463720789559	0.999007868901315	0.999999999999989	20	13.7464725539486	15.0228020611258	0.995969035142863	0.999999999983394	23.2714025500911	12.0179707830866	13.2650633423082	0.955786320944901	0.0720529028984334
PYCR1	0.671962292756679	0.868373452234598	24	10.7185700313831	26.9749841465853	1	1	28	6	139.669623986322	0.951918123695915	0.999999999999989	28	3.59438794194485	473.216461627567	0.989324252730834	0.999999999983394	26.6666666666667	6.72900200280777	294.183324767038	30.2027920581167	0.102666567121145
ASPSCR1	0.791873894065376	0.913638168340583	24	22.383003814593	1.71744771298168	1	1	20	16	3.26051803229364	0.994637689114917	0.999999999999989	20	19.5618735646296	15.2036126412205	0.998102071037431	0.999999999983394	21.3333333333333	19.3105844329363	14.6721313444337	2.44081779732284	0.166357411886776
STRA13	0.28980767870626	0.654796176738349	21.0105263157895	20.9502674685191	2.9429819654368	1	1	28	4	3.54011473265461	0.882629536844057	0.999999999999989	20	19.6664129789232	19.0737118510682	0.842274631127808	0.999999999983394	23.0035087719298	0.903138625092815	17.7373934727709	1.0797410884561	0.0608737180078709
LRRC45	0.096107184493623	0.494144584954521	27.5310344827586	12.8629659995933	3.10014901391923	0.120192382848633	1	28	14	3.74130252936106	0.489659081849148	0.999999999999989	28	12.4585890447812	8.98248224482429	0.110665748731021	0.999999999983394	27.8436781609195	13.1061488151122	6.65419258615435	3.34181495094563	0.502211937463168
DCXR	0.0524079428978161	0.447573933647027	21.9340659340659	10.8185561503293	7.44906756484259	0.388468903781404	1	24	10	7.27849921247985	0.484662244909768	0.999999999999989	21.4414414414414	10.8298829822915	43.917236843662	0.160677065546845	0.999999999983394	22.4585024585024	10.5988371323089	40.4837502681381	7.31305608626565	0.180641764605026
RFNG	0.459312314568177	0.759650746237265	20.9005235602094	10.1189963637494	8.48356733316157	1	1	24	6	10.4703132603108	0.985470348385342	0.999999999999989	23.5643564356436	8.1323250264377	84.4100202360844	0.953626810813292	0.999999999983394	22.8216266652843	8.17544159139841	76.5263057854983	8.73539005859283	0.114148853377007
GPS1	0.769626589907451	0.905802615981044	24	23.5100478391909	4.41262421096814	0.548683931808932	1	24	22	3.43081332989904	0.999985944567331	0.999999999999989	23.7209302325581	0.558071990800698	68.370865280364	0.943238267536142	0.999999999983394	23.906976744186	23.270606186142	59.5117285009513	4.44301028068106	0.0746577253357721
DUS1L	0.0796014201300246	0.479861294916004	24	16.5449991486886	6.42413139604624	1	1	20	18	6.2351245978945	0.722025551190396	0.999999999999989	22.2429906542056	7.56803692469432e-05	37.873047630898	0.456114587305234	0.999999999983394	22.0809968847352	19.2270750234942	32.742813720132	5.49703192394311	0.16788514178802
FASN	0.631146167348053	0.848745981285229	21.5783783783784	2.04728471795781	7.70992060620969	1	1	28	6	16.2494997252791	0.999662273035118	0.999999999999989	22.5236593059937	2.9526138439295	73.6789398166527	0.988426790318865	0.999999999983394	24.0340125614574	3.51799713298178	62.2842983108631	6.05950299821168	0.0972878102915841
CCDC57	0.609622044353414	0.839269482805576	27.156462585034	17.1324245375886	2.2737718991076	1	1	28	16	2.63196856982443	0.992701562568543	0.999999999999989	20	15.8799061535429	15.8725788883047	0.985441822345294	0.999999999983394	25.0521541950113	16.5914500592321	12.0089622828572	2.32481584661266	0.193590069804062
SLC16A3	0.00462642943325764	0.314063802266242	27.9160839160839	10.2547542709562	46.255894713354	0.548683931808932	1	28	10	61.9755287139588	0.565178524562002	0.999999999999989	28	8.09026819948448	234.894452359712	0.0415729189161843	0.657151650881626	27.972027972028	9.4543969032752	156.748454707936	45.6498677787937	0.291230097699219
CSNK1D	0.626893270094705	0.846170498556938	24	23.0949539692286	9.16270266229227	1	1	28	24	11.8839476841997	0.998859667505303	0.999999999999989	25.9636363636364	15.8267047906998	115.505823907786	0.987914219925761	0.999999999983394	25.9878787878788	21.4033310720953	113.716694370234	10.3744956976331	0.0912310699417291
SECTM1	0.833336066101695	0.930731597283237	24	13.6192538037996	1.99236551028738	0.388468903781404	1	28	16	0.938052437087221	0.889599891213125	0.999999999999989	28	19.9999324559169	41.2715659220391	0.869619973008468	0.999999999983394	26.6666666666667	16.43038880417	20.0514389091768	2.5321815356215	0.126284280499322
OGFOD3	0.975270329875832	0.989279531765927	24	14.2668549025484	0.690542844485817	1	1	20	18	7.91151176101361	0.967157633820649	0.999999999999989	20	13.0542366422419	48.588335330913	0.999968169136643	0.999999999983394	21.3333333333333	15.0038769514646	45.2132672647062	3.04145282924967	0.0672690343620411
HEXDC	0.489851665020126	0.776931637721519	24	16.1167469285452	2.26351739358447	0.388468903781404	1	28	16	5.06085684787173	0.399101554698492	0.999999999999989	28	15.8186616294291	12.2204698600322	0.524033538568219	0.999999999983394	26.6666666666667	16.0555931731281	9.60659317308167	3.75223810295622	0.390589882943128
C17orf62	0.132499105130056	0.537536823566348	20.5773195876289	13.2686877540015	7.35025754464647	1	1	28	16	9.64345330711538	0.914199436060653	0.999999999999989	20.2266288951841	17.2405163973761	41.7253849569319	0.64669276339788	0.999999999983394	22.934649494271	15.6508752495066	32.8250700198522	3.82443108889886	0.116509457149243
NARF	0.0374357777416173	0.426442337752336	26.2631578947368	8.36836785666283	5.69225246858325	1	1	20	12	6.12707672665411	0.992487295788368	0.999999999999989	25.7761732851986	11.8388960812539	38.1884807626027	0.360900772604519	0.999999999983394	24.0131103933118	11.0294170388846	28.4254563867211	5.03900209138857	0.177270754173099
FOXK2	0.111891391312424	0.513100412312022	26.6133333333333	22.3187622179988	6.77838864271819	0.388468903781404	1	28	22	6.33496601478287	0.598107531879453	0.999999999999989	26.1538461538462	1.2395696067629	51.4620454194652	0.294034839538519	0.999999999983394	26.9223931623932	23.7906319194684	48.2221504989101	6.36352859186804	0.131962770760542
WDR45B	0.190652963759296	0.584823742811261	21.695652173913	20.2293169109616	11.6273061123848	1	1	20	18	9.08194538689523	0.873956886058144	0.999999999999989	20.695652173913	6.75440830680987e-05	144.833156229042	0.732755790310097	0.999999999983394	20.7971014492753	19.6312917349373	132.994142830177	10.3905896509423	0.078128174894215
RAB40B	0.18439762704251	0.580820244110022	24	6.31850761154327	3.65298172684757	1	1	28	0	3.20783981790826	0.792576117566015	0.999999999999989	28	4.0620123523664	18.7563682505313	0.697473077946578	0.999999999983394	26.6666666666667	3.6624733100314	13.024622058837	4.77506359872822	0.36661820797237
FN3KRP	0.563001022133454	0.815756914598301	24	17.2558391718662	1.39849226385289	0.759272267084767	1	28	16	2.08465948723503	0.862298269553802	0.999999999999989	27.3563218390805	20.375858839329	16.2744682023126	0.920061941455331	0.999999999983394	26.4521072796935	18.0004742783606	13.2770043282379	1.66136956715286	0.125131356899493
TBCD	0.298347789089281	0.659073251363551	21.4623655913979	11.8621990533816	3.33909558365333	0.269101639101639	1	20	16	4.01352290623548	0.622152143901863	0.999999999999989	20	12.0736426758025	21.2739992733732	0.423922617551193	0.999999999983394	20.4874551971326	13.2452828490917	14.8170355718623	4.21585448265686	0.284527526589921
B3GNTL1	0.89876523460276	0.954898195177469	24	20.0445357294748	0.4263388366323	1	1	20	0	2.11057491033857	0.940103816584616	0.999999999999989	20	19.8955006493608	4.5690222206678	0.999296950498055	0.999999999983394	21.3333333333333	20.1726214676562	4.26957459207241	1.02918182961723	0.241050204750651
METRNL	0.528117206547475	0.795948375389889	24	19.7835190218729	9.82517321198309	1	1	28	14	13.9946994264676	0.690945391005379	0.999999999999989	28	17.4860660973464	132.11843489919	0.918196827789217	0.999999999983394	26.6666666666667	17.1674375143476	122.099278681027	12.9632685757009	0.106169903014466
USP14	0.511841998040999	0.78872837788029	24	0.681024991715365	6.91810124533425	1	1	20	2	7.89262999580526	0.985558136921745	0.999999999999989	28	20.9632245603673	85.0427355331574	0.967742235333428	0.999999999983394	24	23.5003289137763	76.2832110851985	6.6362976856645	0.0869955209181299
THOC1	0.520787773019296	0.792457385163772	21.4623655913979	9.38573106322728	1.61591948613138	1	1	28	10	3.13955902851874	0.862132918110136	0.999999999999989	28	19.9999324559169	18.4140377851292	0.952468282420302	0.999999999983394	25.820788530466	12.4692318265096	13.5472794108228	1.67047918837474	0.12330735476233
COLEC12	0.665160123681054	0.864313486690062	22.1777777777778	17.6235384544928	1.99583016400187	1	1	28	20	5.10301804873382	0.99103594241418	0.999999999999989	25.7761732851986	22.2237591707183	25.6587047860352	0.991146238555153	0.999999999983394	25.3179836876588	20.0147436548303	15.888009042082	0.899497097662832	0.0566148404926233
ENOSF1	0.636096680487384	0.851054686963902	21.5783783783784	14.2925232838542	2.66420343581619	1	1	28	0	2.56047299971802	0.978474900238176	0.999999999999989	28	3.8839637033702	27.1059924271774	0.987495378271973	0.999999999983394	25.8594594594595	25.5411346417233	20.993667937189	0.16217444097372	0.00772492169824396
YES1	0.885658734650735	0.949965119910025	24	19.8397892224131	1.38220864472709	1	1	28	16	5.36254610026133	0.98474741473861	0.999999999999989	28	12.4719588192882	25.2387786806518	0.999614837646555	0.999999999983394	26.6666666666667	15.96277432277	21.0613330817169	3.17666392878207	0.150829195685609
METTL4	0.0529297113052034	0.447685275328561	26.7919463087248	25.5483108854001	1.58283456077404	0.388468903781404	1	24	2	1.13481781319148	0.478381875780316	0.999999999999989	25.9636363636364	1.5384899303491	6.22370975373166	0.160347305311806	0.999999999983394	25.5851942241204	0.839511834243092	4.89904307802783	1.59078173248951	0.324712746377788
NDC80	0.491618956148213	0.776931637721519	21.9340659340659	13.8933356451335	1.08784110253609	1	1	20	16	1.36597626002657	0.998740226151622	0.999999999999989	26.3468634686347	7.65738281601787	6.90882982824436	0.964467733441958	0.999999999983394	22.7603098009002	14.5345525121681	5.1701548329007	1.053401241727	0.203746556103813
SMCHD1	0.57787280415243	0.819870079537563	24	9.86466765416045	3.85764174525003	1	1	20	6	6.31592374167245	0.995581477648894	0.999999999999989	24.7058823529412	12.0866641718335	37.7670466530037	0.981288004142198	0.999999999983394	22.9019607843137	9.17883738508056	33.4607168682593	3.600980746208	0.107618158940996
EMILIN2	0.061813326112731	0.454662852071492	24	3.50854436041467	5.00502751160126	0.0772071042383542	1	28	0	8.60920932016734	0.304423579479053	0.999999999999989	26.9433962264151	0.190824549808799	40.9808711955912	0.0419614226145025	0.658668104644956	26.314465408805	1.30475272617745	38.5912030821914	5.39588719010376	0.139821688860325
LPIN2	0.85116097079162	0.937721370289619	24	6.11968170481033	2.06781866414552	1	1	20	6	6.30244372393658	0.999900727831029	0.999999999999989	21.7021276595745	8.8384038421294	52.7896077748404	0.999380466801102	0.999999999983394	21.9007092198582	7.00652842252985	48.8884040034236	3.01263027660954	0.0616225941104269
MYOM1	0.219790720535655	0.607799734855235	24	11.7226614284393	2.26544230799361	0.388468903781404	1	24	10	0.798010878983806	0.897321612839741	0.999999999999989	23.7209302325581	11.5265961030425	11.5117726263893	0.526248960230748	0.999999999983394	23.906976744186	11.0892973128499	7.92729886961241	2.25685395773912	0.28469394113426
MYL12A	0.231142636874164	0.616284837186035	24	23.8833354678335	77.537176333346	0.759272267084767	1	28	26	104.266834480818	0.667813511838953	0.999999999999989	28	26.0599369443923	473.187322537359	0.637802101278086	0.999999999983394	26.6666666666667	25.3689486987701	369.85094158089	92.4115336420657	0.249861561111787
MYL12B	0.0683197428844995	0.462663223093272	27.7222222222222	25.3799945229293	81.5207707565022	0.759272267084767	1	28	26	74.5265681719364	0.505609896925081	0.999999999999989	28	26.7677429803746	468.098520787617	0.295563748359477	0.999999999983394	27.9074074074074	26.047236843094	408.643572230613	83.8272484795176	0.205135365330574
TGIF1	0.210049673261488	0.601453709229616	22.4269662921348	17.654665539777	1.60542378013131	1	1	28	22	2.74010030384841	0.899249991647939	0.999999999999989	20	17.988119684008	9.04292223247625	0.766011561040784	0.999999999983394	23.4756554307116	19.3293026915261	5.89808309389942	1.55560950204947	0.263748319120578
DLGAP1-AS1	0.557935677024222	0.813289732411517	21.4623655913979	11.2095738054439	0.949019776989198	1	1	20	14	2.03343476748758	0.998929890156303	0.999999999999989	20.5763688760807	11.4046579433684	4.88347035957236	0.978380367933148	0.999999999983394	20.6795781558262	12.2034633302054	4.23787042508948	0.939980996310821	0.221805034610272
LINC00667	0.80363221489305	0.917436341185094	24	5.78724330357727	1.611965690758	1	1	28	20	5.12778989802793	0.999989554819738	0.999999999999989	20	7.9999324559169	40.2779226594599	0.998520463032494	0.999999999983394	24	9.86232891422057	34.9175340291252	0.708182232707983	0.0202815649042478
ZBTB14	0.861871334348231	0.941874874592942	24	4.0223068032884	0.950242135379052	1	1	28	2	5.02155319511585	0.816786719717645	0.999999999999989	28	7.1072806409272	10.552151576444	0.994446651050411	0.999999999983394	26.6666666666667	4.38620346295687	8.71924507396439	2.35807055762045	0.270444348979435
EPB41L3	0.713538916436397	0.885007673429748	27.7222222222222	13.8843318683568	1.43037744858125	1	1	28	10	3.07305096861414	0.999635052689091	0.999999999999989	28	19.4377053831005	14.1504524567037	0.994999188748063	0.999999999983394	27.9074074074074	14.3200595361458	13.3093981249321	1.60243233636624	0.120398557569966
LOC101927168	0.00128865191795402	0.261148833739892	21.695652173913	10.1344869353079	1.8999428526604	0.00511161292411292	1	24	10	1.56678451273306	0.118407335291514	0.999999999999989	21.570996978852	10.3715553982715	3.52957296766614	8.88860868614172e-05	0.0348132694700707	22.422216384255	10.2009124018809	1.63445553495704	1.85423918548086	1.1344690300979
ARHGAP28	0.570902170364123	0.817050496515014	24	6.44714220674107	1.46055790591449	1	1	28	24	1.33062088936485	0.999425745833711	0.999999999999989	28	0.812309224591601	7.95465694436343	0.980551996446643	0.999999999983394	26.6666666666667	1.09334011780166	4.0187471842724	1.80270472125992	0.448573806363066
PTPRM	0.763578881426975	0.902807820567026	22.8114285714286	7.68043958082562	4.8275846930111	1	1	28	20	11.6694803960693	0.999485386502866	0.999999999999989	20	7.8824775563792	76.072775075905	0.997310078452985	0.999999999983394	23.6038095238095	10.6188262070843	62.932272783632	1.59893625710302	0.0254072542811274
RAB12	0.334020746931882	0.684590109748264	24	13.1201015290225	5.99150880487599	1	1	28	20	11.6993175007742	0.951357622069084	0.999999999999989	24.5360824742268	10.9764096324758	80.5089902531755	0.890894231803908	0.999999999983394	25.5120274914089	14.4453745329153	73.5165182132375	5.4273159714641	0.0738244424976978
LOC100287082	0.119860260650063	0.525579069545538	20.0603015075377	2.92890367473594	2.13270537119346	1	1	28	24	2.26248989344051	0.876543401297336	0.999999999999989	23.1067961165049	1.7863402229071	6.53710702110703	0.60848628072219	0.999999999983394	23.7223658746809	0.840679065089351	4.1581330505955	1.2536908734282	0.301503308858444
SOGA2	0.230844673280202	0.616257832308429	25.2658227848101	9.99648787184522	6.30419242086021	1	1	28	10	9.2812009589161	0.917602566312658	0.999999999999989	25.0526315789474	10.3726925848746	37.6649274187521	0.795684852273298	0.999999999983394	26.1061514545858	10.1547537157015	32.5841578901053	6.29224153336629	0.193107385330864
NDUFV2	0.91526112088687	0.962769656269871	24	4.52654976298169	1.63406997381658	1	1	20	14	4.20097410378684	0.999999872576011	0.999999999999989	20	7.839029090712	73.9976506330029	0.999891712450715	0.999999999983394	21.3333333333333	8.2774419783026	67.6535481987128	1.07395355218851	0.015874312298212
ANKRD12	0.717596773260256	0.88704054066006	24	12.1796071151807	13.3573861859004	1	1	28	18	47.4092196939211	0.999700408281713	0.999999999999989	28	14.0571897970423	164.913390633646	0.995229456521456	0.999999999983394	26.6666666666667	14.6514690088623	150.661778825723	13.5629565457726	0.0900225435507536
TWSG1	0.548394343564252	0.80797957866551	24	2.78328052254175	8.14060376299402	1	1	28	2	7.9871795960514	0.996961786867176	0.999999999999989	28	0.0430261059645005	77.7465789065908	0.97650731378986	0.999999999983394	26.6666666666667	1.6844152847335	61.1843831727494	10.6469081950601	0.17401349238088
RALBP1	0.824547054535561	0.926699600460557	22.8114285714286	7.2137308695951	7.66797527291033	1	1	28	20	30.3444642666053	0.9974646062753	0.999999999999989	28	3.9856832955058	244.428035568952	0.998924353681754	0.999999999983394	26.2704761904762	6.57209095629999	233.5848592095	1.64365743413564	0.0070366608507851
PPP4R1	0.0537843336301562	0.449474665385192	22.5536723163842	21.767616121645	12.465525801188	0.269101639101639	1	24	0	5.2069629602833	0.613577903527171	0.999999999999989	21.8348623853211	2.0146657439985	48.5527453220892	0.149917178279104	0.999999999983394	22.7961782339018	0.424448576792861	43.199069850351	11.3445868177825	0.262611830696404
RAB31	0.676392135244902	0.87113987081401	27.156462585034	7.80956361874112	23.8837935476432	1	1	28	14	27.6396768546037	0.999890247540629	0.999999999999989	20	16.8812019086682	536.509003943713	0.992542874330388	0.999999999983394	25.0521541950113	11.7021188746652	482.700780965187	19.5958233044811	0.040596212140569
VAPA	0.150437478610429	0.552511142464649	21.3475935828877	5.57484498437102	15.2475678276767	0.548683931808932	1	20	6	14.9889916977193	0.807275046645944	0.999999999999989	20	8.3230744890481	134.587708757031	0.491536953201981	0.999999999983394	20.4491978609626	6.64003493294908	115.404646895925	15.15390836573	0.131311076055684
APCDD1	0.145348406451162	0.548119898762367	22.3016759776536	2.00261143575341	1.75727031757815	1	1	24	22	1.79684415543212	0.933386861549029	0.999999999999989	27.148288973384	20.8516434825329	16.1725503154206	0.677337626955928	0.999999999983394	24.4833216503459	22.5977239227156	5.65927125222259	1.58728750633837	0.280475601114717
NAPG	0.49017967878425	0.776931637721519	27.7222222222222	10.9370096508559	3.09302671993799	1	1	20	0	4.86227351477648	0.988029892779916	0.999999999999989	20	2.21159516020639	26.5184208774389	0.962743174949295	0.999999999983394	22.5740740740741	3.2625335515365	22.5462654781955	1.14111399210414	0.050612106612854
PIEZO2	0.266416305646904	0.639515655988891	21.3475935828877	18.9080587159323	1.89011895205336	1	1	28	20	3.05778651713361	0.850919299413462	0.999999999999989	25.0526315789474	20.3148322848384	9.26177769799508	0.812819094471448	0.999999999983394	24.800075053945	19.9394877971903	8.0663974988943	1.63279675049006	0.202419574625956
CHMP1B	0.0488999558592818	0.444462595899133	24.95	21.6266993636528	5.79103363406917	0.759272267084767	1	28	24	9.02746666747318	0.743720894077835	0.999999999999989	26.3468634686347	22.780215089917	36.8515923807682	0.304616855961519	0.999999999983394	26.4322878228782	22.8072972080215	31.3829165422425	5.79259231599727	0.184577883581988
IMPA2	0.00208082389994735	0.261148833739892	20.7916666666667	5.35805578029655	5.85073470301603	0.182113153050653	1	20	8	4.4767685328607	0.130465645183365	0.999999999999989	20.5763688760807	6.6186786731907	15.5392242708709	0.00296962605635531	0.178752053879104	20.4560118475825	6.67454292120316	11.9038434913056	5.54069865903028	0.465454595658715
TUBB6	0.562810787409012	0.815749460570175	20.7916666666667	4.73799078233654	27.4929323691732	1	1	28	4	159.032211365863	0.88460212458481	0.999999999999989	27.5675675675676	6.75440830680987e-05	552.812347257956	0.966170453593229	0.999999999983394	25.4530780780781	3.19329449874412	308.806601165003	21.7059882075276	0.0702899100137098
AFG3L2	0.789524776979076	0.913086419648038	24	15.1414782867971	3.49714204242381	0.0290926434676435	1	20	16	8.38690039710217	0.809355400520082	0.999999999999989	20	6.75440830680987e-05	106.557735665282	0.240293026161009	0.999999999983394	21.3333333333333	17.2130756456669	87.5360714708192	5.83273678180155	0.0666323800439906
SLMO1	0.890468106348862	0.952848523874225	27.5310344827586	21.4777769146463	0.502917046456247	1	1	24	18	0.953922256592959	0.999999852496176	0.999999999999989	28	19.0854736298985	4.32575342523108	0.999761417732367	0.999999999983394	26.5103448275862	19.5502254397918	3.93286876905814	0.459363147719904	0.116801036264913
SPIRE1	0.802971102801684	0.917369758835372	21.3475935828877	11.5833172319001	2.53739055234248	1	1	28	20	10.217783612994	0.99999841794346	0.999999999999989	28	22.2596350918857	43.852332889605	0.998504775604493	0.999999999983394	25.7825311942959	17.7305520141558	36.1560392590244	0.241567400792304	0.00668124622450202
PSMG2	0.0262965023560701	0.404802731247569	27.7222222222222	25.7114453296831	5.35376015035222	0.388468903781404	1	28	26	7.98538313150524	0.406648242386379	0.999999999999989	28	26.7118194920332	28.2479049011768	0.0893911996734736	0.974886780185237	27.9074074074074	26.139997547305	23.2259165704781	5.55169117063807	0.239030014328678
PTPN2	0.908106683756754	0.959091698418564	24	11.437082648831	0.947256983284797	1	1	28	8	2.69486864948012	0.999998713302985	0.999999999999989	27.7821011673152	3.23144440031617	15.6036954711639	0.99986110502491	0.999999999983394	26.5940337224384	7.72923927538424	13.8854731272462	1.10447083225549	0.0795414619389735
SEH1L	0.106235793201693	0.508048095780717	23.7619047619048	22.7566787999329	7.08322546915326	0.548683931808932	1	24	0	6.12093456971249	0.777615862365327	0.999999999999989	25.5913978494624	24.7063774898072	19.9759606940471	0.402495937216155	0.999999999983394	24.4511008704557	23.823826296393	18.4306771654532	6.88241199195236	0.373421547682082
CEP192	0.569500508233615	0.817050496515014	24	22.261394527086	1.1521085260983	1	1	20	12	0.619980919583267	0.998743150405004	0.999999999999989	23.257328990228	6.75440830680987e-05	9.09622384610928	0.980268693130526	0.999999999983394	22.4191096634093	19.7208627259257	5.05955922740165	0.861758644832191	0.170322869265975
LDLRAD4	0.0960248721815905	0.494144584954521	25.4267515923567	1.11961086367274	3.51535463369695	0.388468903781404	1	28	2	4.00833807873892	0.506625117799598	0.999999999999989	25.5913978494624	25.0857138346803	9.7878999503259	0.242729368676318	0.999999999983394	26.339383147273	0.844627256447997	8.75122718930366	3.74391873294056	0.427816425279945
FAM210A	0.289343164474204	0.654796176738349	24	8.96002092909337	2.14570602548407	0.548683931808932	1	0	NaN	0	0.598831469804078	0.999999999999989	27.7821011673152	4.1683254798901	14.8219226170171	0.581995560155513	0.999999999983394	25.8910505836576	6.77530695988518	11.4474775564845	2.62448893228302	0.229263514108953
RNMT	0.874994413630441	0.946488923117098	24	23.4679285830186	2.86698217178484	1	1	28	20	9.3671766577714	0.99932453937218	0.999999999999989	28	23.8604633775418	62.9629855820213	0.999635524218613	0.999999999983394	26.6666666666667	22.6306999331676	49.3289653079314	4.48630103457664	0.0909465869914629
ROCK1	0.60049864970098	0.833277066999948	24	6.88332194267105	22.0865608281294	1	1	28	10	45.131908338804	0.967318462029936	0.999999999999989	24.5360824742268	5.53109373584502	315.918379578049	0.982122021242634	0.999999999983394	25.5120274914089	7.39090150716232	256.597873343012	19.8772346382144	0.0774645338219274
GREB1L	0.174090702899798	0.573904761746368	24	0.327889626722806	0.81271789249901	1	1	28	22	0.420298849371417	0.781458201681858	0.999999999999989	25.2296819787986	23.71378019917	1.24365484112464	0.678091356920492	0.999999999983394	25.7432273262662	23.5731354326184	1.34008160327725	0.849833253853523	0.634165301407919
ESCO1	0.836128418977343	0.932178517744633	21.4623655913979	9.32157262334561	0.99824222373983	1	1	20	8	3.16349541874187	0.999999652839543	0.999999999999989	20.112676056338	12.2866982941897	11.355510750074	0.999164046022157	0.999999999983394	20.5250138825786	9.8104132499277	10.6466721925726	0.930269567449504	0.0873765577283842
SNRPD1	0.152638529501206	0.553603948131599	20.6839378238342	0.745929232917901	11.406224616388	1	1	28	0	22.30042434237	0.967861713250065	0.999999999999989	20	4.29089979720223e-05	180.879267460706	0.700385503725825	0.999999999983394	22.8946459412781	0.27470896635756	129.537901834798	9.04682375114887	0.0698392024496928
MIB1	0.361784623075257	0.704117083891073	22.5536723163842	10.1661729449354	3.82495627414951	1	1	28	10	7.53840199833999	0.761288470697338	0.999999999999989	20	12.1246506255949	41.6560617402883	0.859535299244074	0.999999999983394	23.5178907721281	11.0276426933271	36.4725982027964	3.21039087960387	0.0880219956295225
GATA6	0.644232009332354	0.855451795667096	24	2.17911437833383	0.363710444717724	1	1	28	4	1.2625069180857	0.934234696416821	0.999999999999989	27.3563218390805	6.75440830680987e-05	4.12076833395918	0.985019930355494	0.999999999983394	26.4521072796935	2.07221879253252	1.6972437279476	0.421097020078387	0.248106393409743
RBBP8	0.856076959875463	0.939821324756436	22.0552486187845	13.6638985999512	2.6052613318805	1	1	20	0	5.14810506260997	0.999996641858137	0.999999999999989	20	19.7196279988992	47.7793667934397	0.99944310940141	0.999999999983394	20.6850828729282	18.8844553716176	44.0734988194876	1.49654902301446	0.0339557571579214
CABLES1	0.409020563916312	0.733517321599592	20.4717948717949	3.80745263506735	4.80669287331737	1	1	28	8	8.26930595684491	0.99925595449152	0.999999999999989	21.7021276595745	6.75440830680987e-05	56.2630164921323	0.938007347172946	0.999999999983394	23.3913075104565	3.79026368757682	33.6486242307789	2.51511599612922	0.0747464734034685
TMEM241	0.514833607250495	0.790234204389787	24	9.69580637975518	1.50428584122189	0.759272267084767	1	20	18	1.13389782746516	0.881108374264867	0.999999999999989	20	13.2017434103513	8.98819647342538	0.90719019032547	0.999999999983394	21.3333333333333	14.0776378963882	6.53934974633869	1.75687526717403	0.268662074261693
RIOK3	0.0665612410101599	0.461327220586883	25.9220779220779	14.4002478265039	3.81812204076972	1	1	28	14	2.75933563666242	0.723924503301752	0.999999999999989	25.4092526690391	14.9292847778649	48.9508224899515	0.415903760047214	0.999999999983394	26.4437768637057	14.4856652811906	44.9467842402309	4.21587756089715	0.0937970898733088
C18orf8	0.642541132051307	0.854698031116358	24	22.7986902262115	1.13875747171718	1	1	28	20	2.3172683028896	0.91790275460532	0.999999999999989	28	22.7543576243467	7.34705455485626	0.983401016431778	0.999999999983394	26.6666666666667	21.9802635180433	3.23872115266534	1.68011158607666	0.518757715431596
NPC1	0.255752100935962	0.630160349014627	20.5773195876289	2.84069815138762	3.48384929184828	1	1	28	26	8.02420265037951	0.808773666965058	0.999999999999989	28	24.2410553935174	21.1408013773835	0.789597487517117	0.999999999983394	25.5257731958763	24.7668516480864	14.7275863074356	3.46689804500207	0.235401645091818
TTC39C	0.434093899500253	0.74753822693283	20.3673469387755	9.74444232605263	4.96637938883393	1	1	28	20	9.66848031661366	0.986801913298757	0.999999999999989	20	7.6877972710029	53.6644723824226	0.945463473075604	0.999999999983394	22.7891156462585	11.718599775406	41.4810765065377	2.46820319476572	0.0595019079212353
CABYR	0.13657556375537	0.540948637241929	27.3424657534247	12.5051210154804	1.93907024547499	1	1	28	12	1.27547819049595	0.810402813425178	0.999999999999989	27.3563218390805	11.3504046780045	5.4567714170289	0.622418514163695	0.999999999983394	27.5662625308351	11.9526251107765	3.92697256522373	2.00308565072368	0.510083943153179
OSBPL1A	0.015222400368877	0.378705065641731	22.4269662921348	11.5797064705879	11.1449436919399	0.0169666213416213	1	24	12	7.12698702486485	0.377257084995172	0.999999999999989	22.8115015974441	10.0073472742279	54.4568036799377	0.00515346051274901	0.234333386290455	23.0794892965263	11.1971177894265	47.853427166443	11.1184759861936	0.232344403411723
IMPACT	0.0736510264359068	0.471014396414211	27.7222222222222	9.51357558851489	8.49377139562528	1	1	28	10	8.43001697257181	0.806540927494032	0.999999999999989	28	11.2040233989211	88.0818088051091	0.463890208805417	0.999999999983394	27.9074074074074	10.2355977734964	76.3408264864599	8.40148529609317	0.110052323019889
ZNF521	0.820038076569206	0.92500015874615	24	11.6794923765318	1.28847647766784	1	1	28	16	3.61962728931754	0.999997150054291	0.999999999999989	26.7415730337079	9.93067941423284	17.786930745106	0.998877411142398	0.999999999983394	26.247191011236	12.5256372174046	16.085070091801	1.37080835955768	0.085222405108226
SS18	0.00211636247136848	0.261148833739892	26.6133333333333	25.1153542779654	11.4780764980589	0.00126548798423798	1	28	26	14.1378877027689	0.104298672779261	0.999999999999989	26.1538461538462	23.7712208968136	49.0263161416052	3.6301870060762e-05	0.0230143040005907	26.9223931623932	24.9587932001975	36.7498614274995	12.5904608715527	0.34259886656692
KCTD1	0.506354783375825	0.786650331760534	24	22.4639236934548	0.895648984670456	1	1	28	26	1.90584774262453	0.951719859872506	0.999999999999989	21.186943620178	20.3736404223899	8.89340519640964	0.962106913737459	0.999999999983394	24.3956478733927	22.9819167274203	8.0361372659278	0.853499091425211	0.106207629758135
CDH2	0.532442446508799	0.798970440804475	24	2.50237894469932	33.0135154793371	1	1	28	4	170.390670641664	0.921326890301491	0.999999999999989	26.9433962264151	6.75440830680987e-05	682.204804090708	0.964354737849785	0.999999999983394	26.314465408805	2.18761246287119	318.946645156576	31.535158982588	0.0988728348815423
TRAPPC8	0.414558381981739	0.735013387578028	25.1069182389937	7.49587920561619	2.08901988201805	1	1	20	6	1.28909376041829	0.986915134751184	0.999999999999989	27.7821011673152	7.4689961033173	10.8160353175753	0.938174354005454	0.999999999983394	24.296339802103	7.0252176406357	8.3622078468236	2.1276869565635	0.254440812227803
RNF138	0.487404714177379	0.776227467341553	27.7222222222222	23.4564684348389	1.29327636754484	1	1	20	16	0.970937073429705	0.992299291720936	0.999999999999989	28	16.5062653680133	3.86261500428973	0.962569162975115	0.999999999983394	25.2407407407407	18.9844507480916	3.48851602443652	0.121054363576685	0.0347008191244408
DTNA	0.326143183276412	0.678707369606971	24	3.89408756523951	1.24707721757009	0.269101639101639	1	28	2	1.2763890434195	0.537514326130125	0.999999999999989	28	1.1147981617504	4.52909803811579	0.411226681430636	0.999999999983394	26.6666666666667	2.41791428699946	2.65178599101767	1.7932376978385	0.676237714473448
MAPRE2	0.745802479481314	0.897042406691086	24	19.5101859462378	1.24816960864337	1	1	24	18	2.45282118135775	0.720114053776312	0.999999999999989	28	12.3571349462315	11.3824052417232	0.974693019544811	0.999999999983394	25.3333333333333	17.6407275550497	11.9545041972999	1.78510129136402	0.149324577740933
ZNF397	0.27562541658569	0.645437928965711	24	10.6495495920297	1.35777248410253	1	1	28	10	2.16761264952499	0.897800224631014	0.999999999999989	20.695652173913	12.411922084601	6.44866204232957	0.834338049844367	0.999999999983394	24.231884057971	11.2500408071832	5.24420079007459	1.32189995252752	0.252068905338141
ZSCAN30	0.414148381372714	0.735013387578028	21.2340425531915	12.126880196575	0.997459354661742	1	1	20	14	1.28675587934445	0.988516973988158	0.999999999999989	21.0619469026549	10.1272333310645	4.66512971517295	0.938277620933138	0.999999999983394	20.7653298186155	12.1026266869628	3.1179298337436	0.993607990298595	0.318675545403663
ZNF271	0.986589629660173	0.99436481144157	24	3.84352315535227	0.728659465883574	1	1	20	8	5.21100454857503	0.990813845031505	0.999999999999989	20	4.6536194314422	73.5579659915786	0.99999807588482	0.999999999983394	21.3333333333333	5.56434681670292	62.8666347564584	2.66628028578608	0.0424116909727249
ZNF24	0.52945831240828	0.796332983842865	27.7222222222222	24.255231168034	5.71969310793773	1	1	28	24	7.35774367559503	0.996284727909145	0.999999999999989	28	18.2144694692259	72.9471806843748	0.972789755503007	0.999999999983394	27.9074074074074	22.3220958697693	69.2689148315928	5.29005331569763	0.0763698020758497
INO80C	0.74401657119534	0.896369397318822	24	11.6095065004493	0.515444854807431	1	1	20	16	1.44256024130513	0.932196684699285	0.999999999999989	20	16.2284273077474	3.65020109200491	0.993778742062637	0.999999999983394	21.3333333333333	15.4142945439622	2.97817586892187	0.737763711123811	0.24772335268128
GALNT1	0.937463098257299	0.971039809257783	24	15.0310023654656	1.17077964829189	1	1	24	18	4.19840664067979	0.982145986453343	0.999999999999989	28	19.9999324559169	114.403315597626	0.999911725523458	0.999999999983394	25.3333333333333	17.6650896123752	101.212880082319	1.08543271448989	0.0107242547945191
C18orf21	0.021681911511279	0.394218377827412	20.5773195876289	19.1627180312346	3.4292965416909	0.269101639101639	1	20	0	3.53697838452806	0.396743163536389	0.999999999999989	20	19.9593886686753	14.444078327523	0.0589852351212217	0.779550128849908	20.192439862543	19.7191566463779	9.38120252292722	3.34115838027968	0.356154594479124
RPRD1A	0.305417926764393	0.664210671446297	26.7919463087248	13.4211761836133	3.98837351970139	1	1	28	10	5.36392363895373	0.918973817947778	0.999999999999989	27.7821011673152	12.3146159911705	25.5684571679573	0.863834914175152	0.999999999983394	27.5246824920133	11.9489771469347	22.542830315269	4.11334035890004	0.182467786935961
SLC39A6	0.723805314026451	0.888901669573033	24	0.335762911405887	2.93641247748439	1	1	28	4	11.5883886896563	0.969542497879601	0.999999999999989	20	6.75440830680987e-05	125.702016960207	0.994309581306654	0.999999999983394	24	1.22431296815142	104.689913590288	2.90976142511876	0.0277940952029662
ELP2	0.204400915227853	0.598671350465106	20.6839378238342	2.92158434158088	6.36013913604539	0.759272267084767	1	20	4	5.68937751683181	0.860638227089253	0.999999999999989	20	3.1269997868378	34.9128911648734	0.67311773635267	0.999999999983394	20.2279792746114	3.35406615284175	29.8751606384468	6.57093418072936	0.219946404983447
LOC101927809	0.848481734457085	0.937721370289619	20.3673469387755	6.44905837488169	1.17726503446225	1	1	28	18	4.06678937663748	0.999995718756266	0.999999999999989	28	27.3756077245504	13.063109654402	0.999346040248461	0.999999999983394	25.4557823129252	13.5173077445475	6.99535905824383	1.01188424885305	0.144650794966782
MOCOS	0.377988363134904	0.714372528439129	21.4623655913979	11.5551410545079	3.35165015967839	1	1	28	14	5.91472007993629	0.882951003182736	0.999999999999989	28	16.0993947726435	21.7922459080795	0.900943864052838	0.999999999983394	25.820788530466	13.8863007331904	14.8573797635046	2.78108404933182	0.187185364687469
FHOD3	0.450377730679373	0.754202599694948	20.7916666666667	18.0127675234582	1.2246859716506	1	1	20	0	2.30165720609894	0.978044841177357	0.999999999999989	20	19.746054334843	6.34175143588574	0.949678216997257	0.999999999983394	20.2638888888889	19.2963842713058	4.05154967179715	1.21191493574437	0.299123800500465
TPGS2	0.2174485270056	0.605956562022679	24	9.38861082929133	10.7680288369098	1	1	28	12	11.9226165845053	0.928405339744004	0.999999999999989	22.2429906542056	8.6855042425723	98.3190878826293	0.783337823950364	0.999999999983394	24.7476635514019	9.98293883730073	85.1154443736191	10.1059238160438	0.118731963281344
KIAA1328	0.247950435078002	0.626607551422529	21.2340425531915	20.1243437814305	1.61019053520923	1	1	24	18	1.86366575885125	0.802863433723826	0.999999999999989	23.8795986622074	15.6460791847774	3.63429725106814	0.779709087981709	0.999999999983394	23.037880405133	17.9289433012998	4.37588168912536	1.56148286928265	0.356838456844742
PIK3C3	0.431581700535863	0.746013985657656	23.2093023255814	7.01858034108585	2.32991650335285	0.269101639101639	1	20	10	1.73449472834922	0.50458172811191	0.999999999999989	20	8.0565094157331	14.537855046449	0.460683104746022	0.999999999983394	21.0697674418605	8.4662529144251	13.7140041821994	3.38595546851734	0.246897654655251
SETBP1	6.37503755362978e-05	0.186910164685917	22.4269662921348	13.6839568064303	16.1764628233444	0.388468903781404	1	24	14	17.2663145031017	0.358024855323278	0.999999999999989	23.5643564356436	13.3439524981929	61.7603338167412	0.000711973303501812	0.0860940025465268	23.3304409092595	13.6851372733708	42.6064984332716	15.7231764877444	0.369032355765385
EPG5	0.735679144701398	0.893336273261331	22.8114285714286	7.67700841260805	2.04515313535597	1	1	28	10	8.31410545442103	0.98511022479869	0.999999999999989	20	8.63164258653134	34.1493173284638	0.995622203374426	0.999999999983394	23.6038095238095	8.84730811240096	27.7087649259087	1.54532201657125	0.055770151455806
PSTPIP2	0.925156023313772	0.96606726898318	24	8.39723427874325	0.351112083436679	1	1	28	6	2.32624515281097	0.993271093227726	0.999999999999989	20	5.3699308532865e-05	10.4966163466272	0.999905457768334	0.999999999983394	24	4.69346645161257	7.72842711696793	0.202195244044904	0.026162534883842
ATP5A1	0.111966113820537	0.513100412312022	24	23.6998385150498	46.0150603649539	0.548683931808932	1	24	0	50.9333136464286	0.656678337693741	0.999999999999989	22.8115015974441	4.8907090636628	177.265713433206	0.377747302809918	0.999999999983394	23.6038338658147	1.44266918144135	155.895974729038	43.8243223313615	0.28111259708618
HAUS1	0.620738853745495	0.844534429469904	24	3.48098816866585	1.29413965638551	0.759272267084767	1	28	2	2.7856490688285	0.946226056237535	0.999999999999989	28	0.878329173413601	10.550423997731	0.951491003623359	0.999999999983394	26.6666666666667	2.19651986035909	8.47503568745539	2.0859321709236	0.246126653367509
C18orf25	0.821928645259406	0.925526365681893	22.6818181818182	18.3059276453445	0.921804223291713	1	1	28	0	3.172646164748	0.98421850330501	0.999999999999989	20	15.5944973555283	9.02192249281174	0.99864410371078	0.999999999983394	23.5606060606061	20.2023316387099	6.92039929835191	0.489218105028481	0.0706921788667582
PIAS2	0.447475945518297	0.752909067963814	24	20.9618642598634	1.76349922261637	0.388468903781404	1	28	18	4.41997239231305	0.479252256502467	0.999999999999989	28	20.3437135769119	17.61805601914	0.547614396494781	0.999999999983394	26.6666666666667	19.880115956682	15.6738369242315	2.69585613954316	0.171997204805379
KATNAL2	0.289141514084184	0.654796176738349	21.5783783783784	6.50538081513241	2.72008305353962	1	1	28	18	3.73919223917667	0.939001944980623	0.999999999999989	20	7.4640502827224	10.9693983621175	0.856241856349836	0.999999999983394	23.1927927927928	9.77649600657502	10.5028665081857	0.0913211598371369	0.00869487960891086
HDHD2	0.000637582564855577	0.261148833739892	20.1616161616162	4.13378313369414	11.468288644248	0.759272267084767	1	20	6	3.96368624022669	0.732144077689676	0.999999999999989	28	12.0489376474185	25.2925182882814	0.014356723506142	0.391668134986921	22.7205387205387	7.05841637557014	24.6162853270068	1.5833971886682	0.0643231571146535
IER3IP1	0.124923631487342	0.528135790540916	22.9425287356322	0.988318940306136	18.2219041943008	1	1	28	0	33.2543168264394	0.74568078643695	0.999999999999989	23.257328990228	3.9751379136576	96.8074841768784	0.576644654144554	0.999999999983394	24.7332859086201	1.72887929857223	90.8057619196725	16.6605150245503	0.183474205516698
SMAD2	0.765480650351083	0.904276519694924	24	5.4784110976795	2.91456999308271	1	1	28	24	8.67098834405965	0.992485312726251	0.999999999999989	28	27.1169446620927	63.7864780910028	0.997181679141661	0.999999999983394	26.6666666666667	0.0292611191325614	52.2568140002099	4.57916778793646	0.0876281471717367
CTIF	0.40388698863614	0.729274371210518	24	4.39085693930262	5.14813878022608	0.759272267084767	1	28	0	0.572184615101453	0.704930717274784	0.999999999999989	28	27.8989106792417	67.227211724067	0.800855853830507	0.999999999983394	26.6666666666667	1.50199015814573	56.5949767387144	6.91811580402855	0.122239043156919
SMAD7	0.791651669619429	0.913638168340583	24	1.24377736127537	0.487256329777193	1	1	28	0	1.86806370646381	0.837786246859798	0.999999999999989	28	4.235637345952	4.09597421051505	0.991491691116763	0.999999999983394	26.6666666666667	1.78857363970434	3.44058590500203	0.988402427091845	0.287277357514856
DYM	0.758440252778211	0.901403722226829	24	17.9219415116816	2.94828667677741	1	1	28	20	4.8132037574189	0.999907071152141	0.999999999999989	25.0526315789474	23.5882302741862	37.8779813728578	0.997130051771429	0.999999999983394	25.6842105263158	20.4388302803105	33.5618102203167	2.19532503314646	0.0654114011948473
ACAA2	0.297438506813006	0.658427354874687	24.0481927710843	8.43227355079708	4.10586672585706	1	1	20	8	5.13136024897435	0.848236125367428	0.999999999999989	24.8780487804878	2.9764626691201	33.3227690759362	0.838993776665177	0.999999999983394	22.975413850524	6.88398883777522	27.7050265494903	3.41173878633857	0.123145118819651
MBD1	0.302091084120748	0.662047482615121	27.156462585034	23.1484391781548	7.57880243867929	1	1	28	22	11.9840824181024	0.93007696319075	0.999999999999989	27.7821011673152	27.6977934546016	36.4070458241995	0.864074349250619	0.999999999983394	27.6461879174497	24.2248332113154	32.4705382945592	7.57402687840972	0.233258432912362
CXXC1	0.523374533189469	0.794041534193613	27.5310344827586	12.8144034440148	4.19269943731268	1	1	28	8	5.5326911861344	0.999128638847643	0.999999999999989	27.7821011673152	12.1447096419868	46.6318565689895	0.971841588125123	0.999999999983394	27.7710452166913	11.06338490376	41.6677025492899	4.00108328258526	0.0960236115214718
SKA1	0.346457761794359	0.69388304808283	26.0915032679739	25.7573028846198	1.12497729541717	1	1	20	4	2.46139330898341	0.888338950263723	0.999999999999989	26.7415730337079	0.452349820804898	2.70176528454595	0.884137997369416	0.999999999983394	24.2776921005606	1.55163966167823	1.84901514407755	1.11411447951937	0.60254481045648
ME2	0.149872262315171	0.551570024921787	24	8.37137971749543	1.87841194920475	1	1	24	12	1.27726843907201	0.903193139980369	0.999999999999989	23.1067961165049	9.3924422559826	6.46084642505663	0.676733042178762	0.999999999983394	23.7022653721683	9.90649036196645	4.87636703840703	1.75532641445564	0.359966015812676
ELAC1	0.341142826442638	0.689726952256073	22.9425287356322	5.96450022066913	1.02759702000553	1	1	20	14	1.35472708383023	0.992453661858706	0.999999999999989	20	12.2357426852652	4.17201814959208	0.903810131146571	0.999999999983394	20.9808429118774	12.1121233132643	3.21468224199467	0.328371332643949	0.102147368829897
SMAD4	0.667434197449013	0.865677916862618	24	1.34304789873531	3.60849849130866	1	1	28	20	8.67562262895802	0.996829405291753	0.999999999999989	28	26.9709226366813	51.3139440205898	0.991665976730666	0.999999999983394	26.6666666666667	24.669810792922	42.5046704081119	4.85396362228171	0.114198359278545
MEX3C	0.0194468687348581	0.386880922345263	21.695652173913	1.51552269359145	7.20572435863921	0.0772071042383542	1	24	0	4.89480781226684	0.331649096786094	0.999999999999989	21.0619469026549	3.0195442965556	19.1854252797548	0.0186846316827807	0.450736029036131	22.2525330255226	1.58058585864949	14.1471483745602	6.87022838173135	0.485626375000462
MBD2	0.387349001513292	0.720881836000119	27.7222222222222	12.0526575539562	10.1665231401615	1	1	28	10	11.4787722551634	0.994276917916334	0.999999999999989	28	8.8720847123442	158.059907114786	0.927932699889861	0.999999999983394	27.9074074074074	10.3061398505014	147.482223049914	9.59353775480856	0.0650487737194043
POLI	0.467678847214149	0.764367437207336	22.8114285714286	21.1684519496555	2.67062253162074	1	1	28	24	5.01156777823108	0.986630099826985	0.999999999999989	23.1067961165049	16.7304097377781	12.4494684213539	0.956320776991588	0.999999999983394	24.6394082293112	20.6468012471022	8.7103273538401	2.20334196466447	0.252957423430601
C18orf54	0.407655456720059	0.7330800051339	24	8.88812428256604	0.955124105033627	1	1	28	10	0.991274981930789	0.969705540993225	0.999999999999989	25.0526315789474	6.7017598954113	6.0492843476672	0.932437969177826	0.999999999983394	25.6842105263158	8.52952301326851	4.50177939364357	0.950752936885336	0.211194919552873
TCF4	0.0855200710606416	0.483836947018663	21.2340425531915	20.1353463270928	20.1794933462055	1	1	28	22	32.2742422688964	0.688584333580316	0.999999999999989	22.8115015974441	21.4152541951212	296.774210642317	0.461832029288677	0.999999999983394	24.0151813835452	21.4453234316089	276.617039320208	16.9728099397633	0.0613585120478274
TXNL1	0.556077595662999	0.812195097249222	26.7919463087248	11.5266529000361	3.86079603643532	1	1	28	8	8.45736877624858	0.978189687060434	0.999999999999989	20	8.70681325582835	47.4957505245932	0.975996478489368	0.999999999983394	24.9306487695749	9.60889985265682	45.9511951628927	1.79681224837894	0.0391026227285148
WDR7	0.731298322909453	0.890966202977814	24	0.0549818065843926	0.916174095128712	1	1	28	24	1.8065453205729	0.995479945018515	0.999999999999989	28	24.1024031879727	13.9661533893543	0.995789214588587	0.999999999983394	26.6666666666667	24.1388959081823	11.3092006631396	1.2773960144131	0.11295192759083
FECH	0.466918841498485	0.764169168038825	26.4370860927152	19.8110959161199	2.17730247826699	0.548683931808932	1	28	20	5.0563661694064	0.828145354028733	0.999999999999989	26.542750929368	16.8322378117097	18.4141397399683	0.796093441449375	0.999999999983394	26.9932790073611	18.8845909934175	17.5634528379892	2.46100518636772	0.140120807057063
NARS	0.0909097376796382	0.488039141184987	27.5310344827586	10.7062481868795	38.0268548387593	0.759272267084767	1	28	8	60.5216888450927	0.834540006333044	0.999999999999989	26.542750929368	9.05974541332809	360.398473933315	0.456644784468649	0.999999999983394	27.3579284707089	9.26581020132531	293.828403750268	35.6521142546135	0.121336514099961
ATP8B1	0.678936969423181	0.872171656728074	21.2340425531915	9.49397211860753	1.94882237891014	1	1	20	2	2.41676111534831	0.993971546758829	0.999999999999989	24.5360824742268	19.7015956851573	20.6579756400934	0.992429528219428	0.999999999983394	21.9233750091394	21.3580473925255	16.1063809388808	1.7211851040355	0.106863553678938
NEDD4L	0.260312568221532	0.634858045370066	22.0552486187845	19.2561206809664	1.23405526515598	1	1	28	22	1.91070256271325	0.895728590650186	0.999999999999989	20	19.8258329711403	2.68979230164846	0.819810461982857	0.999999999983394	23.3517495395948	20.6095096404551	2.02430498927692	1.07880286157457	0.532925061830688
ALPK2	0.072515986924752	0.469599053805355	20.2639593908629	15.4290496463433	26.7169389486335	0.759272267084767	1	20	16	18.951487852593	0.65419110262089	0.999999999999989	20.2266288951841	16.0803752854128	287.185145216991	0.354689283469082	0.999999999983394	20.1635294286823	15.8383164697539	270.098049509808	26.5438960709364	0.0982750379690267
MALT1	0.444105439369136	0.750964399717539	22.0552486187845	4.43927098466427	2.88128245214751	1	1	28	10	3.48701580597677	0.957902894206679	0.999999999999989	20	7.9999324559169	21.8700197804582	0.944392934174509	0.999999999983394	23.3517495395948	7.52194519913235	16.4069848731019	1.20925082374294	0.0737034155328214
ZNF532	0.562186185786955	0.815488635433648	24	16.6992490958202	3.32895851171514	1	1	28	8	6.94930843867022	0.81557154022001	0.999999999999989	28	4.1506478846186	25.4262117799785	0.95543932096692	0.999999999983394	26.6666666666667	6.46247271495703	20.8883505304727	0.357320198558074	0.0171061950553157
SEC11C	0.229088895477327	0.614883036986224	24	22.4727049285156	9.03687086266546	1	1	28	24	11.343067886125	0.658900348819449	0.999999999999989	28	24.0807703010186	52.3432457629347	0.706195878116482	0.999999999983394	26.6666666666667	23.5807407012569	34.8612658386505	10.4989248320222	0.301163040969731
LMAN1	0.209799381941572	0.601049830482962	20.3673469387755	4.42398477579177	24.6276715904665	1	1	28	8	26.6217101852309	0.892153814664924	0.999999999999989	20	2.97418763144477	223.767908505921	0.763618370201295	0.999999999983394	22.7891156462585	4.9500481239004	190.201949217192	12.3981655910978	0.0651842194158604
CCBE1	0.553102304140349	0.810647010490197	24	7.8691368061856	4.27668955364827	1	1	24	18	15.1949417599933	0.999806126419721	0.999999999999989	26.3468634686347	20.1570176122241	114.759807363493	0.977628228503044	0.999999999983394	24.7822878228782	17.3030747559833	73.428964304094	4.63142217348695	0.0630735053582763
PMAIP1	0.702976111043955	0.880841394434944	24	3.80668650814008	0.979447418158475	1	1	28	4	0.779491291553836	0.978154192029673	0.999999999999989	25.9636363636364	6.75440830680987e-05	7.66140144754747	0.993370941731519	0.999999999983394	25.9878787878788	2.65727524857576	3.617700367423	0.938763863117196	0.259491878202701
RNF152	0.340712161557838	0.689570739780875	24	1.06950765459566	2.52109391940166	1	1	28	24	3.82618387782802	0.998333714757493	0.999999999999989	23.7209302325581	0.558083700496098	22.6478431446434	0.904730450915197	0.999999999983394	25.2403100775194	24.6847868323782	14.5999117468657	2.44390207025163	0.167391564594649
PIGN	0.0207487367325478	0.391961091329176	26.6133333333333	13.303400401341	6.24749732056441	0.269101639101639	1	28	14	5.35283021943237	0.280749172314477	0.999999999999989	28	12.3087778876026	21.0023379761704	0.0443819279409093	0.672341377057003	27.5377777777778	13.216312035255	14.7456616156089	6.85545734852604	0.464913513359703
KIAA1468	0.645754420188745	0.855941845191681	24	18.505878347744	0.966800453969216	1	1	28	16	2.57155381273268	0.954079845188298	0.999999999999989	28	16.5409066003374	7.92191764155355	0.986771484397537	0.999999999983394	26.6666666666667	17.085705223238	4.6585445523282	1.38708793646137	0.297751351496283
ZCCHC2	0.187101752272005	0.580820244110022	23.9041916167665	17.7771316869786	1.91344628622482	1	1	28	18	4.12787927257684	0.627343030791563	0.999999999999989	23.8795986622074	20.0125919295125	11.6335529973766	0.638205313693954	0.999999999983394	25.2612634263246	18.7358386793852	9.90814005368634	1.85180694020837	0.186897533762596
PHLPP1	0.224813039966288	0.612889583975577	27.7222222222222	10.4098780952138	3.07211218724173	1	1	28	12	1.65995555882594	0.829042286167939	0.999999999999989	28	11.9878825355067	6.81858224472383	0.762501029492962	0.999999999983394	27.9074074074074	11.4646839243845	4.00406733159897	1.99308456745622	0.497764998037711
KDSR	0.729730578055884	0.890667870126569	27.7222222222222	24.5021238359459	3.84040277741067	1	1	28	24	4.86856316609304	0.999968540761104	0.999999999999989	27.7821011673152	0.375901967178699	92.8968979175998	0.995874987599879	0.999999999983394	27.8347744631791	25.5178344794631	88.9841226570559	3.79626756212249	0.0426623025407945
VPS4B	0.885264029563805	0.949847279902542	24	6.25735752892398	2.42900259902715	1	1	20	6	10.5528754490733	0.994160025588451	0.999999999999989	20	9.26930456818849	70.1000822131168	0.999684338414634	0.999999999983394	21.3333333333333	7.21859705647343	66.987031134029	3.67580807743229	0.0548734287100686
SERPINB7	0.977517607469777	0.990600062996116	24	4.83520773185504	0.424081129354407	1	1	28	2	2.43949942355502	0.999992639058519	0.999999999999989	23.8795986622074	23.0825144247095	11.7686260891984	0.999998071683428	0.999999999983394	25.2931995540691	1.99708720873851	8.00432861999605	0.217774149202388	0.0272070475290525
SERPINB8	0.341589682923799	0.69007763372379	24	23.4169202703219	2.38018314824789	1	1	28	4	3.97567785251699	0.992298673607579	0.999999999999989	24.8780487804878	6.75440830680987e-05	26.492369982783	0.904038930830006	0.999999999983394	25.6260162601626	0.965017610697435	14.0815528500527	1.74210682203518	0.123715533406435
DSEL	0.0348145497237848	0.419145848096858	26.0915032679739	13.347607975302	14.1947643412134	0.182113153050653	1	28	12	11.713752476241	0.54945003934018	0.999999999999989	28	8.83965461561938	143.413409822535	0.078993429586151	0.918603060502735	27.363834422658	11.4738344791166	128.013145371204	15.1658129518826	0.118470746952634
TMX3	0.372434679564637	0.709653869250223	20.5773195876289	4.0884415246599	7.20065964612846	1	1	28	6	16.0917495746534	0.991731769933991	0.999999999999989	20	6.75440830680987e-05	95.6275159575455	0.920433581774382	0.999999999983394	22.8591065292096	3.25924158353226	77.3448796039925	4.06180543703127	0.052515505329219
CCDC102B	0.202446344669898	0.596657075847741	20.5773195876289	17.1754394047114	0.816338710225099	1	1	20	14	0.902876393233918	0.893681691897472	0.999999999999989	21.3134328358209	17.3642284065847	2.65278044225534	0.75466415811897	0.999999999983394	20.6302508078166	16.175519025301	1.516195647097	0.789455027707826	0.520681502561601
DOK6	0.141895221779625	0.543919862803485	24	3.1800675423399	2.86350850508379	0.0169666213416213	1	28	2	3.15939622836092	0.126120869849177	0.999999999999989	28	0.4653267636766	13.4800504370465	0.0127229124132925	0.37234821328689	26.6666666666667	1.95917445754839	9.2650857784935	4.22860794383883	0.45640246026156
SOCS6	0.917208219231996	0.963252456998366	24	10.4991845664437	0.719862410299715	1	1	20	8	3.27669539021666	0.999671570354286	0.999999999999989	20	12.0549432151473	14.2920095034025	0.999898034917113	0.999999999983394	21.3333333333333	10.1752232675602	12.3545660205549	0.50992498362799	0.0412742125283561
TIMM21	0.0396884221489345	0.429255845768462	20.2639593908629	4.02772927394198	3.8415157842697	0.388468903781404	1	20	6	2.17963383875199	0.461226219047184	0.999999999999989	20.2266288951841	19.9050662400154	18.4587524457266	0.129265337719077	0.999999999983394	20.1635294286823	3.41024556232592	17.1453101188726	3.74219281323469	0.218263349410956
CYB5A	0.484342575087517	0.775004463612482	26.0915032679739	21.864178754478	8.03403127205993	1	1	28	20	30.9451266996081	0.915559557292005	0.999999999999989	27.5675675675676	0.757218829640401	128.732259776302	0.950663235914722	0.999999999983394	27.2196902785138	23.2802197317293	111.08073590497	9.25646973963688	0.0833310084257615
CNDP2	0.748120470442002	0.897695672516653	24	23.1660722927883	2.68074730760888	1	1	20	4	6.03117182723603	0.898081638434692	0.999999999999989	20	0.825983519757082	57.5076570980104	0.992197207224411	0.999999999983394	21.3333333333333	1.40770705975225	46.9948782693612	4.73695230973657	0.100797203528983
LINC00909	0.238227160412	0.619365472152355	27.9160839160839	23.7934074704143	1.90295574864285	1	1	28	24	2.25548776793882	0.914734178890622	0.999999999999989	27.3563218390805	24.3751662289883	11.6336789814744	0.802886601775941	0.999999999983394	27.7574685850548	24.0603530315338	9.71679393606101	1.89248600229804	0.194764447486597
ZNF407	0.482250102386851	0.77338943487264	24	4.42161953566139	1.12557263774616	1	1	20	6	1.43311712246786	0.98999788656235	0.999999999999989	20	5.1086251506342	12.5723984913778	0.960897535427403	0.999999999983394	21.3333333333333	5.26413688188593	11.0287034283411	1.19405695465373	0.108268117137442
ZADH2	0.599659550587274	0.832899378028657	24	7.38764825875135	2.90665145200419	0.548683931808932	1	28	6	6.37549290682989	0.488080668817884	0.999999999999989	28	5.2981826499548	35.63136492129	0.722870210413743	0.999999999983394	26.6666666666667	6.30878865556517	30.4370094481475	5.18168356246143	0.170242860793829
TSHZ1	0.0524323969948444	0.447573933647027	24	14.4009831570211	7.58647453524241	0.548683931808932	1	20	16	6.69735492476217	0.866376339121249	0.999999999999989	20	11.3853223961586	49.9052709647171	0.286806579538383	0.999999999983394	21.3333333333333	13.8870066509515	36.0155098209792	7.92962714158711	0.220172564014853
ZNF516	0.235765616057216	0.618321037546982	22.5536723163842	15.9606851125395	2.83049715694647	1	1	24	12	1.95075472817153	0.861791564605157	0.999999999999989	20	18.1054048460094	10.6910112211138	0.784995881980722	0.999999999983394	22.1845574387947	15.6581358644314	8.37081793925403	2.80754382256397	0.335396593611038
LOC101927989	0.985944808734437	0.99436481144157	24	15.5622075009177	0.256526586080301	1	1	28	22	2.68596712276313	0.998804824609888	0.999999999999989	28	21.8960561872202	10.0586979688982	0.999999404004642	0.999999999983394	26.6666666666667	19.7333294790095	5.51446311348358	0.563329530379311	0.102154918581629
ZNF236	0.766225512766559	0.904541128239835	24	17.048946734275	1.03546583169821	1	1	28	16	1.63366387913363	0.9978081336757	0.999999999999989	28	9.37406638787713	17.7894370673358	0.997359421205357	0.999999999983394	26.6666666666667	14.6754577647743	14.1295309948818	2.08788121773228	0.147767198960006
MBP	0.0868011093871657	0.485098734228731	24	7.70104969394932	4.63346401397094	1	1	20	12	8.24114832789952	0.986943058885406	0.999999999999989	20	12.5666381604605	28.7671202063562	0.554817636331328	0.999999999983394	21.3333333333333	11.3717706239386	17.803157848799	4.12117530216346	0.231485635142053
ATP9B	0.0995176234355449	0.500728398042408	21.0105263157895	14.5967682613473	2.94971301012165	0.759272267084767	1	24	12	1.87839510324737	0.763878369147757	0.999999999999989	20.8163265306122	15.5670035499382	11.669615681864	0.457113130158324	0.999999999983394	21.9422842821339	14.3290048380112	7.55743884566186	2.8933898548696	0.382853227655354
NFATC1	0.00170487790400675	0.261148833739892	20.5773195876289	14.3819511329446	7.60605523465422	0.0290926434676435	1	20	16	4.51887701673089	0.177420622751989	0.999999999999989	20	12.8247958515151	26.0867952106623	0.000707467758131464	0.0860940025465268	20.192439862543	14.3922095742472	21.4193637035391	7.70746309506993	0.359836230513069
CTDP1	0.794963487478798	0.914083408173113	24	1.0187557428248	1.51977043122846	1	1	20	16	3.35865993757582	0.999924967217921	0.999999999999989	26.9433962264151	21.0565362295018	33.3944725671295	0.998301517801146	0.999999999983394	23.6477987421384	20.4551506121276	20.7122266742804	0.601754414324191	0.0290531010396591
PQLC1	0.631093814322956	0.848745981285229	24	6.27165883422803	5.09717382001231	1	1	28	12	8.67866489130489	0.913224092194053	0.999999999999989	20	8.2134557810601	97.0214945592574	0.981441946785236	0.999999999983394	24	8.85364015503784	89.3421988940568	3.94400678287895	0.0441449486547316
HSBP1L1	0.935427488710971	0.970277736325559	24	22.6516558245414	0.713517031506569	1	1	28	24	3.94547299866158	0.999992944884741	0.999999999999989	23.1067961165049	12.7239302628884	21.070628804819	0.999952830189839	0.999999999983394	25.0355987055016	20.3776242537928	16.7795829223977	0.349186840278193	0.0208102216779234
TXNL4A	0.439642981390284	0.748856623889769	24	6.7240710401759	10.0024209384812	0.388468903781404	1	28	4	30.3312719797716	0.671451479521709	0.999999999999989	28	7.5030786147858	111.170381949712	0.63193867185286	0.999999999983394	26.6666666666667	6.17268918903044	117.019061873674	12.963616676909	0.110782093697724
RBFA	0.92657029684489	0.966901806209689	24	7.35731987963053	1.02305584131891	1	1	20	14	3.63978976167541	0.999999999974884	0.999999999999989	21.186943620178	7.4047446686845	26.3050522758502	0.99993017079264	0.999999999983394	21.728981206726	8.89097331078316	23.5950370102784	0.770298878479498	0.0326466484517037
ADNP2	0.473306057507486	0.76828753829177	24	7.4201311543993	2.93959796421754	1	1	28	26	4.57099908954118	0.999841860679362	0.999999999999989	23.7209302325581	8.2205453485281	21.3331367496912	0.959737152205434	0.999999999983394	25.2403100775194	6.40882437080643	17.3635548372212	3.34958135283057	0.192908732355328
PARD6G	0.218508617926258	0.605956562022679	20.5773195876289	16.8726337825636	1.00012089691988	1	1	28	24	1.50421199867013	0.924809942220362	0.999999999999989	20	19.9056665090309	5.19392771643936	0.783591861154847	0.999999999983394	22.8591065292096	20.3219218322942	3.29471473831182	0.497568127103949	0.151020093277908
PPAP2C	0.354910204545392	0.69889232060953	24	15.1995135075648	1.4725915226424	1	1	28	16	3.50009833650129	0.893783465559672	0.999999999999989	25.2296819787986	16.1322390364923	8.30770568893493	0.89052546413365	0.999999999983394	25.7432273262662	15.8282633151734	6.46595181369592	1.57495161825385	0.243576145265706
MIER2	0.34571576616793	0.693195388285696	20.3673469387755	4.864940636057	2.37701963103224	1	1	28	4	3.59843403789741	0.942572022922995	0.999999999999989	21.8348623853211	4.3302076852747	14.0550236941992	0.896093516875	0.999999999983394	23.4007364413655	4.52620157905305	8.9195303554963	1.56533028663944	0.175494698067244
SHC2	0.533233970531399	0.799088466802058	24	5.94743698775563	0.559420812976992	1	1	20	8	0.71632572755484	0.999958079045575	0.999999999999989	20	12.1695597256784	2.79062275712579	0.973940254016564	0.999999999983394	21.3333333333333	8.80873662186168	1.93655770214771	0.43919363468933	0.226790884775729
TPGS1	0.354730256926096	0.69889232060953	20.3673469387755	6.57804805695726	0.86749556459113	1	1	28	20	1.16088877286309	0.996852913668254	0.999999999999989	20	8.5571260558456	6.92747310590995	0.912281905727188	0.999999999983394	22.7891156462585	10.5746620481121	5.19386315354062	0.149779591098455	0.0288378008181351
CDC34	0.97956122374921	0.99118084654127	24	23.8260006711947	0.908688710792226	1	1	28	4	12.9182569036066	0.999999265912073	0.999999999999989	28	6.75440830680987e-05	86.7889688439739	0.999998554672951	0.999999999983394	26.6666666666667	1.16171996615885	71.5552789399236	0.472638347290796	0.00660521982854143
BSG	0.244842548492681	0.623668380466079	22.3016759776536	1.61750947670821	21.1380432756413	1	1	28	24	30.4942003602692	0.93668467447218	0.999999999999989	22.5236593059937	5.2133433976441	194.929331510282	0.815705539006402	0.999999999983394	24.2751117612158	1.46281814227037	175.891608891727	19.0145087725364	0.108103558164853
POLRMT	0.667528172477086	0.865677916862618	21.0105263157895	18.0073312032567	1.2052446594149	1	1	28	0	1.50306536192156	0.987675236003275	0.999999999999989	28	7.726507373125	13.2213973275683	0.991155218478716	0.999999999983394	25.6701754385965	0.568510029092643	10.5001940584237	0.276021003367272	0.0262872287722946
RNF126	0.332328293389154	0.683157209126518	24	3.76372440700898	7.44091284608373	1	1	20	10	9.37160025839152	0.776584918193273	0.999999999999989	27.5675675675676	3.7389281082496	50.2690078748508	0.844387544420256	0.999999999983394	23.8558558558559	5.46201903231525	43.0326393715443	7.47178418828641	0.173630627760824
FSTL3	0.21629792853437	0.605956562022679	20.5773195876289	10.617641750197	12.3774223736378	1	1	28	4	31.0091189737679	0.801669733040097	0.999999999999989	25.7761732851986	6.75440830680987e-05	165.851842508526	0.743395626110086	0.999999999983394	24.7844976242758	3.25765192320204	121.688291788167	6.81294874751525	0.0559868878706519
PALM	0.52714821933293	0.795434533717493	24	12.3103891789387	2.36284616261394	1	1	20	12	3.37260263286486	0.997513445138067	0.999999999999989	24.3686006825939	11.4229837819539	20.8911885512472	0.972449794619229	0.999999999983394	22.7895335608646	12.0057938117339	14.8094749759287	2.25093598723952	0.151992963349355
PTBP1	0.169392649232639	0.569207861429992	27.5310344827586	12.0935783328584	14.3937658601009	1	1	28	6	31.1671168354652	0.995834615715589	0.999999999999989	28	5.19075843641213e-05	221.294398698312	0.73604808317881	0.999999999983394	27.8436781609195	6.00746662475863	171.808875013958	3.04069184737505	0.0176981069640786
CFD	0.477005021090379	0.77075263537036	24	20.5880995807428	13.0178216640008	1	1	24	18	24.3197981639618	0.95412493779171	0.999999999999989	25.7761732851986	22.2237591707183	187.15742020023	0.954401706540011	0.999999999983394	24.5920577617329	20.2641824007043	88.8396131571807	12.3223578954551	0.138703416837864
MED16	0.971056534809025	0.988014393968785	24.1939393939394	13.4618306241485	0.369740761973735	1	1	28	8	2.76708737300697	0.999999997955789	0.999999999999989	24.5360824742268	19.4472113977488	16.4813891378635	0.999995869265952	0.999999999983394	25.5766739560554	14.2511061082593	13.7884397613915	0.477911281136722	0.0346602871250816
R3HDM4	0.633067889134446	0.849351677042632	20.7916666666667	16.7998662728914	4.40935985396306	1	1	20	18	7.79759727083975	0.999084874830821	0.999999999999989	20	6.75440830680987e-05	59.2404134905138	0.988590883445439	0.999999999983394	20.2638888888889	18.288017205816	51.8167197289356	3.89411068555608	0.0751516249181153
ARID3A	0.515392287765959	0.790497431211629	24	19.0987870187927	1.83283459098112	1	1	28	16	2.16537397816527	0.999977022602595	0.999999999999989	22.6666666666667	4.28565084509298e-05	28.0132168498469	0.970221691596695	0.999999999983394	24.8888888888889	19.7289942647148	22.8778955351331	1.92872052999474	0.0843049801950903
WDR18	0.898969976528546	0.954898195177469	24	2.17538292663301	1.77376686134701	0.182113153050653	1	28	6	6.97591550283544	0.829264040907975	0.999999999999989	28	4.1637198157952	43.379104521812	0.677529196696587	0.999999999983394	26.6666666666667	4.03052945909787	42.453447376564	4.11692644095337	0.0969750796545695
TMEM259	0.872626847892941	0.945183748357181	24	0.138653629170737	4.27584136069742	1	1	20	4	4.85902887838117	0.997815294748594	0.999999999999989	20	7.9999324559169	136.534872238644	0.999601299654526	0.999999999983394	21.3333333333333	4.29098422605886	102.699339465427	8.26344890947814	0.080462532208009
CNN2	0.0764552593173859	0.474609760776187	22.0552486187845	11.1503437592596	93.9223027159514	0.759272267084767	1	24	12	70.4092494472484	0.598837302548347	0.999999999999989	22.3824451410658	12.3955144352489	923.492789719132	0.347674293492097	0.999999999983394	22.8125645866168	11.8562883362584	827.573326564063	89.802028484786	0.108512473278505
ABCA7	0.283863738442959	0.651306360069698	24	9.24890489615973	1.5566179851282	1	1	20	12	1.63597007521879	0.969496654463289	0.999999999999989	21.570996978852	10.2870306171367	6.2638030415591	0.859354357391438	0.999999999983394	21.8569989929507	10.6339330389035	4.36427537757445	1.67926850773229	0.384776019487933
POLR2E	0.578726226063452	0.820424261360642	24	6.00102493734977	24.2495767194067	1	1	28	4	35.6962950786657	0.996794167016537	0.999999999999989	25.5913978494624	6.4161078630993	332.922698510357	0.981523930747349	0.999999999983394	25.8637992831541	5.5650473645377	298.484685574369	26.3865921908278	0.0884018291928528
GPX4	0.593244822832951	0.828959653025224	22.0552486187845	0.443127951909975	36.6660638135533	1	1	28	24	47.5837532178968	0.996527592215945	0.999999999999989	24.7058823529412	23.2940501029757	453.434381309484	0.983594529758283	0.999999999983394	24.9203769905752	23.4291819154319	309.912978111178	28.7458883255943	0.0927547097278449
SBNO2	0.847196559516053	0.93736205726701	24	0.785490098125067	1.2257901927544	1	1	28	22	2.65681111365085	0.999998635274769	0.999999999999989	24.8780487804878	17.5247193510571	24.3038090549214	0.999328565152394	0.999999999983394	25.6260162601626	21.2110445866973	20.2715449070339	0.653099285362015	0.0322175388386605
STK11	0.725778027921467	0.889533454526079	24	21.1513112814204	0.914553735027369	1	1	20	18	2.11593758946208	0.999566899719386	0.999999999999989	23.1067961165049	1.7863402229071	9.50026257208581	0.995660366404421	0.999999999983394	22.368932038835	21.2364480605621	6.17786520457988	1.0232546764014	0.165632405777132
ATP5D	0.193348017492378	0.58653822759656	22.4269662921348	3.06808792386442	13.1085081937433	1	1	28	4	15.6209016804496	0.768315331202428	0.999999999999989	20.695652173913	7.0202324851171	123.709172481793	0.70187921588211	0.999999999983394	23.7075394886826	4.78566397602513	125.773193889596	8.61461640745162	0.0684932626821382
MIDN	0.0581871425536242	0.449833020955122	26.0915032679739	24.8462084136792	28.3116992037225	0.548683931808932	1	28	26	30.9255265470064	0.567576024696322	0.999999999999989	25.7761732851986	2.0623751180745	143.597477878815	0.236539070625569	0.999999999983394	26.6225588510575	26.2398687780347	128.966765802267	28.1424135175625	0.218214462791993
CIRBP	0.661492425359149	0.863410835743808	24	12.0842911168109	8.71998219714308	1	1	28	6	33.2656667918136	0.973069629893031	0.999999999999989	28	3.86999404285434	287.084756487454	0.989720451241861	0.999999999983394	26.6666666666667	6.99051097246661	251.866448658518	8.1089371445751	0.032195384449833
C19orf24	0.289230616439256	0.654796176738349	20.9005235602094	13.3190552937926	4.89062151692447	1	1	28	16	11.6254335325966	0.956523951723048	0.999999999999989	21.3134328358209	13.9170458858566	47.5426154160429	0.8605572453996	0.999999999983394	23.4046521320101	14.527998243884	42.4668446591865	3.77876807244425	0.0889816067751298
MUM1	0.212412214093897	0.604716997400118	20.3673469387755	13.3785076964622	11.8455685365036	1	1	28	10	14.2201419028408	0.896366457458599	0.999999999999989	20	8.68343964764084	88.4634153472691	0.7681013872675	0.999999999983394	22.7891156462585	10.7929259591012	77.3780136173555	9.61781432899229	0.124296474920559
NDUFS7	0.039208844903075	0.429255845768462	27.5310344827586	10.5726921878643	11.927914809266	0.269101639101639	1	28	12	11.282030477613	0.365215748084828	0.999999999999989	28	14.2243932261028	68.9826193435941	0.0848099851545691	0.953803281012577	27.8436781609195	12.2484670792763	61.7477785189029	11.4250235129935	0.185027280123056
GAMT	0.159117736154263	0.560224134749558	21.0105263157895	19.1888503412489	4.49288742627534	0.548683931808932	1	24	20	4.22109069451689	0.808314908612775	0.999999999999989	23.257328990228	20.1088435061432	19.883422896977	0.505666461585211	0.999999999983394	22.7559517686725	19.8057900385427	21.7973597786496	4.33727445918705	0.198981642879308
DAZAP1	0.337394143474886	0.686462578122117	20.3673469387755	16.3670923724297	16.298161719762	1	1	28	6	19.3677160854262	0.995123127037334	0.999999999999989	20	6.75440830680987e-05	277.477642062827	0.902143641038277	0.999999999983394	22.7891156462585	0.0726596192305209	208.183375744511	3.94256907711939	0.0189379630482975
RPS15	0.914536507579808	0.962375416410845	24	11.2170015217908	17.8335468671971	1	1	28	6	72.7820084757856	0.996870783414579	0.999999999999989	28	16.772607909581	916.673485778631	0.99987702137757	0.999999999983394	26.6666666666667	11.7935011424228	836.790254639194	35.5723889457459	0.0425105201076749
C19orf25	0.133432704880603	0.537536823566348	27.9160839160839	12.7177198135663	7.67240188448775	1	1	28	14	9.23178694202246	0.820048333748298	0.999999999999989	26.9433962264151	11.8245951311165	62.3346687381864	0.61935050035963	0.999999999983394	27.6198267141663	12.8364933678849	54.6354153744583	8.15526186975067	0.149266951003418
ADAMTSL5	0.482339406837422	0.77338943487264	24	19.9749138234621	1.91980646603748	1	1	20	16	3.62122647865987	0.994767105535642	0.999999999999989	20	16.1115038904156	9.80576083246066	0.961546028394643	0.999999999983394	21.3333333333333	17.3356703741087	8.63601254114455	1.70150893035941	0.197024833191581
MEX3D	0.314474638752157	0.671285921402276	21.3475935828877	2.02572871386777	3.04655517907092	1	1	28	24	4.7005673591619	0.897791027238634	0.999999999999989	20	3.9619440960505	10.9308046185374	0.865169755870744	0.999999999983394	23.1158645276292	1.43282158747256	7.50190670547901	2.22321204181409	0.296352931207524
MBD3	0.0151097457992075	0.378705065641731	26.4370860927152	12.3650826365109	16.7119835892123	0.269101639101639	1	28	14	15.8385854359446	0.353432798570009	0.999999999999989	26.9433962264151	10.7381440744815	105.615406733424	0.04162438210328	0.657151650881626	27.1268274397101	12.3598328594098	91.7151528630912	17.3938553356724	0.18965083514212
UQCR11	0.505118940971203	0.785962786545124	24	23.164480076856	19.8749901332062	1	1	28	24	16.9848184767885	0.994139814066113	0.999999999999989	23.8795986622074	0.240735131502099	354.711723164424	0.967202237588601	0.999999999983394	25.2931995540691	23.9016395500703	294.703131032932	17.7702759026361	0.0602989043256903
TCF3	0.0039499415437616	0.314063802266242	27.7222222222222	24.314018527266	29.6588272107644	0.0290926434676435	1	28	24	34.3619340569265	0.157547682026835	0.999999999999989	28	24.8381177343087	125.148333847019	0.00129511195061727	0.113525413246869	27.9074074074074	24.3844853236259	98.3247309561569	30.0150652888961	0.305264657192704
REXO1	0.767215128619398	0.904843128596848	24	22.9942755160247	0.751663137526771	1	1	20	4	1.60180827017327	0.868051000409442	0.999999999999989	20	5.54525445617329	6.0321276693227	0.991720955473856	0.999999999983394	21.3333333333333	3.35566540269459	4.90934559088155	1.47561200365659	0.30057203681023
KLF16	0.191275989940784	0.585113071355774	24	22.7752346450176	9.70426476342474	1	1	24	0	8.07140430371417	0.867788262282759	0.999999999999989	22.9581993569132	4.5026053951915	31.5186089932144	0.731733349547967	0.999999999983394	23.6527331189711	1.01141331128345	32.3749338889241	8.67636172319336	0.267996276161097
ABHD17A	0.0302938288800252	0.411153184346916	25.9220779220779	21.3406333534021	3.30155466931863	0.388468903781404	1	24	22	1.91484624666781	0.321265996614536	0.999999999999989	26.1538461538462	20.5028803317609	8.1325270673382	0.0836825284514077	0.942520514922508	25.3586413586414	21.3202708959423	5.08529167062638	3.47268750841773	0.682888560449076
ADAT3	0.659282506009162	0.862325531454275	24	2.44479511118451	0.79154009783695	1	1	28	4	1.94451230129552	0.999895387752004	0.999999999999989	21.570996978852	4.8579384982129	7.29311025648297	0.991147623192964	0.999999999983394	24.5236656596173	3.83278090287439	3.44539495234871	0.786384115899761	0.228242081612062
SCAMP4	0.65098276259283	0.858763296276021	24	10.5868419740615	1.78581177136459	1	1	20	10	3.88409280082464	0.834454464685547	0.999999999999989	20	7.8191973025304	25.5526925191924	0.975860127609167	0.999999999983394	21.3333333333333	9.47130769613038	22.0423656069081	2.34755910950871	0.106502140077605
CSNK1G2	0.734485302827291	0.892905395551468	24	2.66842432257698	6.50809722587443	1	1	20	16	10.7864558189061	0.997716998067682	0.999999999999989	20	7.9999324559169	154.47694405191	0.996026873450106	0.999999999983394	21.3333333333333	2.75453960034347	106.443679260465	2.16892997072925	0.0203763153040016
BTBD2	0.0398595555756146	0.429255845768462	26.7919463087248	22.228099817742	5.57808403025384	0.388468903781404	1	28	20	7.77565206038833	0.547703241485493	0.999999999999989	27.148288973384	24.7679618018418	36.2249481733041	0.145412569031025	0.999999999983394	27.3134117607029	22.3841823068345	33.173597207487	5.82139479111081	0.175482771877298
MKNK2	0.00853803515316232	0.341203973321018	24.641975308642	14.5565428291737	25.6936594444821	0.120192382848633	1	28	14	26.1496547785618	0.1728139981642	0.999999999999989	24.3686006825939	15.6872922713166	140.672856938739	0.00832447287498761	0.309467903771499	25.6701919970786	14.8528824650778	113.341223958768	27.4818785229962	0.242470281889613
MOB3A	0.881066837361179	0.94850841520469	24	15.1256435367897	1.48074071304625	1	1	20	8	4.41333474050541	0.991285967011602	0.999999999999989	28	12.9999489343414	45.4897738030049	0.999626310521458	0.999999999983394	24	11.8756751188448	40.7501096883365	0.981247078986233	0.0240796181038768
IZUMO4	0.484890870259668	0.775317823590945	24	17.9946083202275	1.2819341925216	0.182113153050653	1	28	18	0.889694724893513	0.646508543518117	0.999999999999989	28	16.3838124147491	5.00209836454628	0.454543053055349	0.999999999983394	26.6666666666667	17.5594399539321	3.4456836530898	1.83537244972845	0.532658431392167
AP3D1	0.430964118733064	0.745532017377556	24	11.0858051590173	17.435197870514	1	1	28	8	42.2342270687156	0.565545996159159	0.999999999999989	28	6.04365099888714	208.46564595446	0.830664656929085	0.999999999983394	26.6666666666667	8.45483692525918	165.64285369425	26.1942788768216	0.158137090086434
DOT1L	0.215926349635365	0.605956562022679	22.8114285714286	9.44365748870596	2.76758511575683	1	1	28	12	3.25168585587922	0.789647778048548	0.999999999999989	21.8348623853211	12.29362619394	14.6579126162672	0.738910975249776	0.999999999983394	24.2154303189166	11.310486821385	10.1860581720374	1.83340069740498	0.17999118662389
PLEKHJ1	0.489109431804413	0.776605631230996	22.1777777777778	6.99337695965616	3.5920390762036	1	1	28	6	6.3534025940922	0.990254460694611	0.999999999999989	23.7209302325581	4.1195119435047	38.0863194067817	0.962751222433957	0.999999999983394	24.632902670112	5.75770747752592	36.2193818937322	2.29043371634208	0.063237791386452
SF3A2	0.159303773362213	0.560415192480112	21.2340425531915	16.1202614326904	2.11250142208231	0.269101639101639	1	20	18	1.65017399007674	0.721907623864772	0.999999999999989	20	17.9096130517813	12.0695516472747	0.325408735541843	0.999999999983394	20.4113475177305	17.4094715849297	8.74217291360622	2.03213633836955	0.232452086964187
OAZ1	0.647076461684542	0.856317380133446	24	21.4454031360109	57.9276415025416	1	1	28	24	111.827140580052	0.999555182700208	0.999999999999989	22.8115015974441	4.9608450975757	1370.96520342776	0.990019010386717	0.999999999983394	24.937167199148	23.9188088826244	1306.0806126793	49.4971989236433	0.0378975068178253
LSM7	0.884178362734931	0.949404635395705	24	6.50908589747489	5.30051389951679	1	1	28	4	35.4701290024588	0.993271840515911	0.999999999999989	28	19.4220654749621	107.655256242962	0.99966887462983	0.999999999983394	26.6666666666667	5.94251102496413	94.4704387455123	8.67226306177391	0.0917986957288887
SPPL2B	0.404223888464584	0.729496578832911	24	13.0570911642072	9.17922200689573	1	1	28	10	15.8915678534556	0.980827092119549	0.999999999999989	24.7058823529412	12.8137986891198	101.400877257093	0.932939400197967	0.999999999983394	25.5686274509804	12.1708934969542	93.2746648372497	9.14064930975175	0.0979971284346163
TIMM13	0.472813276383867	0.768059830724546	24	8.40925083536868	25.2821503932194	1	1	28	6	62.3083647524518	0.848721737948542	0.999999999999989	26.7415730337079	5.2540247024718	330.132973221841	0.934972376920231	0.999999999983394	26.247191011236	6.61880889259442	332.482753601526	28.4336668232596	0.0855192232236405
LMNB2	0.739632067925486	0.894359099852688	20.0603015075377	0.399015997077376	2.89558340858623	1	1	28	6	6.81005676467058	0.999922245426772	0.999999999999989	20.458452722063	6.75440830680987e-05	45.7390588688318	0.996344228069393	0.999999999983394	22.8395847432002	1.67517160834559	29.2259576371925	1.97231604572136	0.0674850785115566
GADD45B	0.0815910846718029	0.480892042878826	26.2631578947368	24.5728785661766	69.9249675390478	0.388468903781404	1	28	26	66.3751768210962	0.575997500680795	0.999999999999989	26.3468634686347	26.1102706221132	335.8207769022	0.237630500606284	0.999999999983394	26.8700071211238	25.5707481825876	306.201079013338	70.2870295280013	0.229545335876951
DIRAS1	0.475993183628372	0.770268969506854	24	16.1871596021119	1.54520633519881	1	1	28	14	1.90942013078339	0.905772244581782	0.999999999999989	28	12.1466057745515	10.2312871934556	0.946453738685866	0.999999999983394	26.6666666666667	14.190212196527	6.24386213606207	2.64785072832735	0.424072580500203
SLC39A3	0.986945351674984	0.99436481144157	24	0.0553846286922841	0.356916580476549	1	1	28	4	2.17243527868373	0.999999999888144	0.999999999999989	20	18.9398166663058	24.4201009286382	0.999999625530462	0.999999999983394	24	0.690445793367204	21.1321705300286	0.354379772180338	0.0167696816413992
SGTA	0.12466539041953	0.528028466580642	25.4267515923567	11.487457660439	15.9361426212868	1	1	28	10	22.7783905704328	0.500400398076346	0.999999999999989	28	11.1078829465005	135.710061002276	0.475561796963779	0.999999999983394	27.1422505307856	10.9058126131734	118.701113400003	18.4934018562438	0.155798048784295
THOP1	0.282226660640808	0.650082805931588	27.5310344827586	8.47540303968321	5.42661736869513	1	1	28	8	7.89730547124034	0.961431789294738	0.999999999999989	28	10.7447630948213	42.7840505995601	0.85610345958438	0.999999999983394	27.8436781609195	9.06276068855746	36.4469731295387	5.57573170013888	0.152982023509107
ZNF554	0.916801139045736	0.963042743418765	24	1.56522895083057	0.365772414909796	1	1	20	6	2.00801803199126	0.999765219758832	0.999999999999989	28	23.713965978335	8.55325240168495	0.99989682186758	0.999999999983394	24	1.61015842845564	6.86370157640044	0.371417673012247	0.0541133190127754
ZNF555	0.780629704356711	0.91010085998287	24	8.34663088772552	0.509092974182395	1	1	20	12	1.18644429582228	0.998682358555266	0.999999999999989	20	12.3592748571074	5.88931152171877	0.997863411030138	0.999999999983394	21.3333333333333	11.369387099551	4.24543133461671	0.660395921505106	0.155554493631853
TLE2	0.480469512054874	0.77186128638275	24	7.41339788900121	3.54606836811894	1	1	20	14	6.04283538314944	0.74820969949127	0.999999999999989	20	12.175018649512	27.4535333776841	0.915407767000143	0.999999999983394	21.3333333333333	12.1010744894661	21.0246236213521	4.51106104759875	0.214560846788118
AES	0.274122407898222	0.644807148985062	26.2631578947368	21.0094381818459	18.8461723796078	0.269101639101639	1	28	22	20.458249653277	0.756702862670877	0.999999999999989	26.7415730337079	16.6685972854492	228.602634564041	0.449295123232536	0.999999999983394	27.0015769761482	19.9517689859221	223.060033984588	20.5649373654184	0.0921946302888099
GNA11	0.354826538734771	0.69889232060953	24	16.1084215040478	13.5215162111156	1	1	24	18	15.2503262879682	0.708102433284453	0.999999999999989	28	6.84706436217155	151.891959633807	0.838000282816149	0.999999999983394	25.3333333333333	17.1281164273806	151.086382262372	13.4458816840203	0.0889946630707624
S1PR4	0.0107395707889131	0.348678109903149	22.9425287356322	8.57603172374058	3.43232642452456	0.0772071042383542	1	24	10	3.47402610291352	0.176238992781739	0.999999999999989	24.040404040404	5.6795613564998	5.48141685239023	0.00713480141651335	0.283434493817014	23.6609775920121	8.14021508793662	3.99335599580274	3.61360816758119	0.904905090199648
NCLN	0.908915038295314	0.959173671717765	21.8142076502732	20.6273648152818	4.87036005057454	1	1	28	4	45.078640643798	0.964694013775848	0.999999999999989	28	6.75440830680987e-05	197.549932360276	0.999656887320392	0.999999999983394	25.9380692167577	0.711491670334576	125.106206266521	2.07625242107859	0.0165959186441592
NFIC	0.0636035064378806	0.457301973526971	24	18.5833545862297	35.1724134887904	0.0169666213416213	1	28	20	30.3514231623106	0.152248701378301	0.999999999999989	27.7821011673152	17.6766307501497	494.035720487441	0.00783357043037569	0.296222024109464	26.5940337224384	18.8413680848356	454.147486844666	43.2389575733024	0.0952090649531471
DOHH	0.10040315751886	0.501726527158097	26.6133333333333	11.5609824330126	3.94881329711861	0.759272267084767	1	28	10	2.38197068259861	0.541164598854752	0.999999999999989	28	8.56929642521304	18.1112282585163	0.382416262089114	0.999999999983394	27.5377777777778	10.068350077631	14.6054836811735	4.19997667760108	0.287561628856897
FZR1	0.49022673921378	0.776931637721519	24	17.7320619877675	1.65619625216357	1	1	28	16	2.55656236098691	0.801061505150293	0.999999999999989	28	15.0721139223437	19.1378778243757	0.931308486064862	0.999999999983394	26.6666666666667	16.3470021471318	15.7998606397863	2.80463704557939	0.177510239458499
MFSD12	0.595914957712108	0.830541337753559	24	20.3795477334565	0.878645929090761	0.00126548798423798	1	20	0	2.414058525801	0.249576922634701	0.999999999999989	20	0.0880540454881	8.64277572347168	0.0087270956862735	0.318882972930924	21.3333333333333	20.3322143556294	8.08433062493517	1.83105317888045	0.226494098748606
HMG20B	0.893058970798835	0.953241456579175	26.6133333333333	25.9266664255931	2.93327436889156	1	1	20	10	8.07420283468293	0.999999945411071	0.999999999999989	20	12.1202250696731	83.4212074231502	0.999778418864378	0.999999999983394	22.2044444444444	13.8329320203218	79.5904417194648	2.14024515043933	0.0268907308993601
TBXA2R	0.829441994503658	0.929073639705344	21.1216931216931	2.151176441768	0.570277183236918	1	1	20	4	1.69934421065563	0.996801539784477	0.999999999999989	28	24.4462791979891	5.24712995673451	0.999004908552145	0.999999999983394	23.0405643738977	1.58124931596944	4.16186561694748	0.469156379974023	0.112727421583142
CACTIN	0.0655202830950335	0.460136752174973	24.95	21.4341633541999	3.34394514669322	0.759272267084767	1	28	22	4.4308418427435	0.735101644158474	0.999999999999989	25.9636363636364	18.8700197820389	12.2440499679814	0.357714901125037	0.999999999983394	26.3045454545455	20.7906869034199	10.0738790484642	3.52721948677853	0.350135183260542
PIP5K1C	0.299708699126185	0.659730851207149	25.2658227848101	22.910071163719	6.27684660012654	1	1	28	24	14.0032426645335	0.968378518449516	0.999999999999989	25.0526315789474	23.8134141738577	63.1666460333029	0.8713490640357	0.999999999983394	26.1061514545858	23.6219361050547	56.1876682319308	6.24861507357347	0.111209723951891
APBA3	0.918398422680261	0.963858487665579	24	16.2944491348008	0.70162338583603	1	1	28	2	4.2347681350469	0.990312652600075	0.999999999999989	20	6.75440830680987e-05	17.1896420240869	0.99986748824997	0.999999999983394	24	22.8219133321173	10.2608662385615	0.124710052577682	0.0121539497424699
MRPL54	0.371478181035683	0.709524642049992	24	0.144192047270384	5.33708396424053	1	1	24	0	4.2588601972398	0.976345072539454	0.999999999999989	22.6666666666667	2.6665991225835	69.2867601380542	0.917067391552687	0.999999999983394	23.5555555555556	0.952931416522332	52.8123223917803	5.4722137257393	0.103616229658384
DAPK3	0.313562078500724	0.670117908685564	24	8.42305907111124	25.9201029807129	1	1	20	6	17.19828257044	0.922786822878096	0.999999999999989	28	13.8079628706464	177.469246507368	0.870673659397617	0.999999999983394	24	9.10439450412109	167.420424988505	26.3202239215723	0.157210351863456
EEF2	0.0402889973642475	0.429255845768462	25.4267515923567	9.79622926590298	195.062731814702	1	1	20	12	261.972933802836	0.979440119711746	0.999999999999989	26.542750929368	13.2355600706037	3233.07649034588	0.37317239855771	0.999999999983394	23.9898341739082	11.874579133691	2848.05886092057	176.588884845769	0.0620032427239549
PIAS4	0.0247024390737454	0.403901396088402	22.5536723163842	19.983814051347	4.07895399397011	0.0772071042383542	1	24	20	3.00277542697827	0.321636698538247	0.999999999999989	22.8115015974441	19.8963799320116	15.1150533249524	0.0219301184906404	0.489490920630846	23.1217246379428	19.9749339545361	10.9954808268432	4.24358286398077	0.385938817120297
ZBTB7A	0.647102937612147	0.856317380133446	23.7619047619048	23.4576363264693	13.7154563109414	1	1	28	0	38.407355176099	0.999808912842566	0.999999999999989	24.7058823529412	20.2695341212702	291.083816310957	0.990037097436	0.999999999983394	25.4892623716153	23.9254540324465	276.353402430878	13.8464191280487	0.0501040298626756
MAP2K2	0.167778707180664	0.568358116278963	27.5310344827586	9.60262031067737	37.3878504158983	0.759272267084767	1	28	10	35.8598311743159	0.813541898711739	0.999999999999989	28	11.1761373890413	352.269342596263	0.604844896852286	0.999999999983394	27.8436781609195	10.2552797905962	322.738778767198	37.3942804833439	0.1158654706019
SIRT6	0.909517100670465	0.959173671717765	24	1.67536501604314	1.00842713686533	1	1	28	4	3.82447249516937	0.999999935590087	0.999999999999989	21.8348623853211	2.0321071584121	23.7301748378408	0.999867557811059	0.999999999983394	24.611620795107	2.50627068235887	23.2012231696039	0.957527681582948	0.0412705689947162
CCDC94	0.0342766085062687	0.417234292038696	21.8142076502732	0.410958232135244	2.78152259108187	0.120192382848633	1	28	22	2.16570879477793	0.289942749782012	0.999999999999989	24.8780487804878	23.487116839111	8.16947839397232	0.0362849796471452	0.620964099591268	24.8974188102537	22.8823584258503	6.75607410332673	2.48084373425642	0.367201972079441
MPND	0.219739337284434	0.607799734855235	26.6133333333333	7.150021199274	1.99639168196944	1	1	28	8	2.5683653343871	0.996794599599479	0.999999999999989	20	0.442850513738897	11.8850042562938	0.804182807018001	0.999999999983394	24.8711111111111	5.03175985957328	8.32603868133161	1.76164879405499	0.211583066267143
SH3GL1	0.963391267731942	0.984513678745863	24	4.79227576609178	1.88951027458374	1	1	28	4	14.6278452088999	0.997081837192173	0.999999999999989	27.3563218390805	6.75440830680987e-05	165.973414490212	0.999989479751158	0.999999999983394	26.4521072796935	3.07464346975143	134.651678956288	1.31531303405096	0.00976826315309407
CHAF1A	0.0255067420222552	0.404802731247569	24	11.6693091930567	2.514839655308	0.120192382848633	1	24	12	1.89838220112614	0.398847135443862	0.999999999999989	23.257328990228	12.8401785318742	11.5735740002151	0.0369225105395063	0.627084860539154	23.7524429967427	12.177454621527	9.19078997003568	2.52258909660268	0.274469235487588
UBXN6	0.0121111231952138	0.357264771167674	26.0915032679739	11.6335558191339	53.6975787322179	0.0772071042383542	1	24	12	33.6131372703523	0.33737813651652	0.999999999999989	25.9636363636364	10.6669472126136	401.075234388625	0.0131093407403361	0.377792515044931	25.3517132105368	11.4628925796099	346.799699298862	52.2334871500906	0.15061572214651
HDGFRP2	0.697867359955028	0.878269618820758	26.4370860927152	14.2789597201272	3.28099829390167	1	1	28	14	5.19326406094727	0.999477494296835	0.999999999999989	26.7415730337079	15.3182751739189	38.9723665173827	0.994037971952437	0.999999999983394	27.059553042141	14.5490423399382	36.4643885423865	3.66593531944848	0.100534671387323
TNFAIP8L1	0.0360778608296772	0.420551674332381	24	14.8928554259441	2.54306020246236	0.0772071042383542	1	28	16	3.89035922453314	0.28699476806139	0.999999999999989	25.5913978494624	15.9776160228005	8.87216239995501	0.0268297185839302	0.544712589109905	25.8637992831541	15.6604692931941	5.22752717343549	2.84005335743132	0.543288109885588
C19orf10	0.090819122101107	0.488039141184987	22.6818181818182	5.40707598519665	31.7625538953934	0.388468903781404	1	24	6	36.82922375032	0.636233714998777	0.999999999999989	22.9581993569132	4.9726741173071	136.849744739889	0.269443546844685	0.999999999983394	23.2133391795771	5.45516203792342	153.144040625311	31.6453134205084	0.206637576567104
DPP9	0.054014876080813	0.449474665385192	20.3673469387755	8.27390987303285	5.72571638288742	0.388468903781404	1	24	6	3.706255367681	0.472309592770191	0.999999999999989	20.8163265306122	6.6489789906171	47.2505695024626	0.161138978324301	0.999999999983394	21.7278911564626	7.06086175717428	38.3657641170949	5.89500371661719	0.153652712314689
FEM1A	0.832396398154311	0.930322961690692	22.9425287356322	14.5466139378546	1.066073330813	1	1	20	16	3.69113631740877	0.999341764673287	0.999999999999989	20	16.1282029385369	11.4681963598658	0.999093522048946	0.999999999983394	20.9808429118774	15.7233156329238	11.0910108066625	1.65463714313521	0.149187226662988
TICAM1	0.394104067803342	0.723793331804698	27.5310344827586	23.7685758984725	3.8449847267761	1	1	24	6	4.44089692061734	0.984727871482353	0.999999999999989	28	15.9693976856393	36.0599215033249	0.929266255157149	0.999999999983394	26.5103448275862	15.9355499459627	31.4766211546694	0.814883674885979	0.0258885371108231
PLIN3	0.073824949609854	0.471014396414211	27.7222222222222	9.19903477157546	109.591018034831	1	1	28	10	186.43253167358	0.686303108107834	0.999999999999989	26.3468634686347	7.61165829960314	864.175070322594	0.427123479924283	0.999999999983394	27.3563618969523	8.91825745660007	647.404684416282	110.010531406288	0.169925448570821
KDM4B	0.102661476174595	0.503353699658822	21.1216931216931	13.8226248853939	13.5915838437234	0.548683931808932	1	24	12	9.98646456317943	0.681721153862983	0.999999999999989	21.8348623853211	15.7316902815784	88.4141251246978	0.367586976179347	0.999999999983394	22.3188518356714	14.0076600630266	79.9203162311359	13.052078515246	0.163313649529343
PTPRS	0.454145567541112	0.756089162311544	24	20.6080757941024	4.59521373480946	1	1	28	24	5.28405420399664	0.946735810337489	0.999999999999989	24.2033898305085	23.7965564850104	55.5164317373721	0.946032790515969	0.999999999983394	25.4011299435028	22.8269238328941	45.6295552762669	3.23498704077319	0.0708967471014515
SAFB2	0.00492873952671868	0.317168712000072	27.5310344827586	11.6704566940426	11.7416812911016	0.269101639101639	1	28	12	15.2188366605839	0.353527066887093	0.999999999999989	28	9.63235263462263	67.1763705426989	0.0178377996434733	0.439121134847383	27.8436781609195	11.1125156462951	51.9546268677802	12.0400577993688	0.231741781728308
SAFB	0.750506727723363	0.898648099223927	24	21.139132846321	1.90916267606189	1	1	28	20	4.58061636766938	0.98170114660912	0.999999999999989	27.3563218390805	20.2068999823536	25.6744126379848	0.996215147032495	0.999999999983394	26.4521072796935	20.5288504053474	24.7720770351754	2.24868012260352	0.0907747912865959
C19orf70	0.707587711238767	0.882799906402652	24	7.17762278018779	9.39924780264654	1	1	28	4	38.2297499790129	0.747135396127778	0.999999999999989	28	10.6038668524403	130.286284860589	0.973028787935668	0.999999999983394	26.6666666666667	7.36614619764938	115.729052423365	16.5394475203177	0.142915259167702
HSD11B1L	0.462911077879799	0.761416068907221	23.3450292397661	21.9666681519988	3.03564879446068	1	1	24	0	4.24017506447132	0.984885202681013	0.999999999999989	22.1052631578947	17.7686836638006	24.2861236495161	0.95464651710922	0.999999999983394	23.1500974658869	21.2222374994526	22.5287205818736	3.1478987553062	0.139728252381938
RPL36	0.140775104891854	0.542619254350749	23.2093023255814	10.2618630333405	108.844269048728	1	1	20	12	149.805078377751	0.80113391048763	0.999999999999989	23.1067961165049	9.5125388912188	1848.47065866133	0.627458553271071	0.999999999983394	22.1053661473621	10.6546620271751	1770.98000662171	108.050556064298	0.0610117311659624
LONP1	0.309448812777101	0.666417982548163	24	12.4593125016446	8.92628928950796	0.759272267084767	1	28	12	8.30741552670887	0.657888043505857	0.999999999999989	28	9.29870818830287	124.284942644978	0.712599773719124	0.999999999983394	26.6666666666667	11.3793604622843	112.854834085537	11.6102953705049	0.102878139554971
DUS3L	0.491514166998614	0.776931637721519	24	22.958479784102	1.21273778370475	1	1	20	6	0.834529657329471	0.972254608109508	0.999999999999989	20	7.9999324559169	11.0068077690722	0.96102046110679	0.999999999983394	21.3333333333333	5.74573509783458	6.89742430321749	1.13029636183456	0.163872238700366
NDUFA11	0.691276162437741	0.875452053339268	24	12.1767197001191	16.7125657568884	1	1	28	6	28.1044057384453	0.964984931741407	0.999999999999989	28	4.90009181638797	322.47746327914	0.991810583541812	0.999999999983394	26.6666666666667	7.41097072648519	285.985177554959	18.4858289748069	0.0646391156802327
VMAC	0.491271693828448	0.776931637721519	24	9.91920179910631	1.02480770555098	1	1	28	4	1.19463272026798	0.886953238787164	0.999999999999989	28	3.7507836609001	5.57695338239277	0.948059027549983	0.999999999983394	26.6666666666667	5.77856824201528	4.11139777092705	1.19055686798039	0.289574722348487
CAPS	0.355267083174826	0.699054508664422	24	16.1053046240599	1.740203130888	0.759272267084767	1	24	16	1.69899425030811	0.848665820081533	0.999999999999989	25.5913978494624	15.9563143200867	7.47684959296777	0.815252463191375	0.999999999983394	24.5304659498208	16.0376796944427	6.71340548655564	1.93201106203901	0.287784056230193
RANBP3	0.00815235156746397	0.341203973321018	20.5773195876289	18.5152516316488	5.75714413582602	0.0169666213416213	1	20	0	2.3211289976874	0.201174629240202	0.999999999999989	20.2266288951841	18.9495963377991	21.8723700811548	0.00185056394894489	0.144422735419785	20.2679828276043	19.1614504181588	18.0465748430466	5.64963357185204	0.31305849564184
RFX2	0.107135572032704	0.508649063973446	24	14.6012359624785	1.24935129789938	0.759272267084767	1	28	16	1.52071755648241	0.798615079102815	0.999999999999989	24.7058823529412	15.2842140602059	5.86589343201885	0.485349433678766	0.999999999983394	25.5686274509804	15.3288623210602	3.71148443709717	1.41745572468493	0.381910728364403
MLLT1	0.797477081545248	0.914870496801909	24	16.2710418712364	3.38172121160429	1	1	28	20	14.8105017414766	0.992224876776043	0.999999999999989	28	20.0353437532374	70.2416426769266	0.998204050467842	0.999999999983394	26.6666666666667	18.7366020076364	59.3441913249094	4.8690533026938	0.0820476813987697
CLPP	0.931174533379913	0.968437554262419	24	11.6271666974929	1.96992211675537	1	1	20	18	9.79903215574971	0.991056682817623	0.999999999999989	20	8.13764327534596e-05	94.1023569292174	0.999918760525225	0.999999999983394	21.3333333333333	19.4921895747933	80.8603805885424	1.3870716379931	0.017153909342218
ALKBH7	0.324602511274177	0.677751942577478	24	10.2501343498562	12.8784988379512	1	1	20	12	26.9067541837155	0.884783941982853	0.999999999999989	28	14.3774239973483	155.340915448775	0.8690121444531	0.999999999983394	24	12.3244916464968	126.716313730657	11.1076039169742	0.0876572525664222
GTF2F1	0.00112828937646514	0.261148833739892	27.156462585034	9.7212496470461	13.4312726949669	0.00511161292411292	1	28	10	14.2525451577761	0.140265460182916	0.999999999999989	26.9433962264151	10.1882164221431	68.1747510987798	9.17470751210514e-05	0.0348132694700707	27.3666196038164	9.97272548089973	56.013207239533	13.4669109327357	0.240423849952856
KHSRP	0.296207410931688	0.657769064002566	24	13.1644364478828	38.9988653447313	1	1	28	10	66.5565506906743	0.782366858786954	0.999999999999989	28	11.9602991152638	413.333756224928	0.818292011587787	0.999999999983394	26.6666666666667	11.8171979253855	368.22003343546	46.4360529482557	0.12610952346892
SLC25A23	0.972333605204562	0.98860697977963	24	9.0402031021442	0.405399331773807	1	1	20	10	2.46861118163077	0.999663275973378	0.999999999999989	28	18.0800900899205	16.7548052067323	0.999996265388021	0.999999999983394	24	12.153250191008	12.0683031045146	0.279667810268621	0.0231737476136145
TNFSF9	0.228083176642831	0.614080383944343	27.7222222222222	22.9143244150116	1.71608906713518	1	1	28	22	2.67326842953196	0.858097151220237	0.999999999999989	28	20.9590721359324	6.54753540413374	0.775295537720143	0.999999999983394	27.9074074074074	21.9611202730832	4.88396931354958	1.73969255672874	0.35620464524671
C3	0.867895147788361	0.943707332634696	24	7.43763780097712	0.393066180800108	1	1	28	14	1.43265145510968	0.999995102046477	0.999999999999989	20	4.6088215085228	2.45081656478819	0.999573544984455	0.999999999983394	24	8.19511119318057	1.2116912905923	0.407310759838181	0.336150604531522
GPR108	0.325534846523349	0.678187325093323	24	21.295031655711	3.87123273756366	1	1	28	14	2.6372043541099	0.789615182073666	0.999999999999989	28	12.3374033922793	29.325189271856	0.843436341594632	0.999999999983394	26.6666666666667	14.3492738757024	30.6200129754551	1.91293991443673	0.0624735174335208
TRIP10	0.208908430306642	0.601049830482962	24	20.643683779172	7.97530434230976	1	1	20	16	7.02029704444134	0.811282978266859	0.999999999999989	24.5360824742268	15.9409445219058	41.5213522142837	0.737306605365059	0.999999999983394	22.8453608247423	17.6451332347025	40.2622033670695	4.77297946563046	0.118547398464891
ZNF557	0.587638059185063	0.825739905921649	24	1.16815307159555	6.48256383813666	1	1	24	0	16.5535490536917	0.976564643193844	0.999999999999989	28	25.7256380354416	60.8422287317656	0.981064967975878	0.999999999983394	25.3333333333333	25.066343967337	39.9165590380951	7.5168315336294	0.188313615070266
INSR	0.666060172129809	0.864715211670177	24	21.045574084951	5.4939355175793	0.759272267084767	1	28	18	21.5663706567616	0.731848706048519	0.999999999999989	28	20.8354989362236	114.989697542346	0.920807775569877	0.999999999983394	26.6666666666667	20.0942840744296	102.394997993112	9.47254530026921	0.0925098440932285
ARHGEF18	0.213649610053542	0.605615741635543	24	4.50850790551403	4.20403859652454	0.548683931808932	1	28	2	6.1938311401114	0.741364414959758	0.999999999999989	24.040404040404	7.9513967836177	27.802709022167	0.55853797423859	0.999999999983394	25.3468013468013	4.95558180266384	27.3117562662121	4.25841666403656	0.15591881468658
PEX11G	0.124132458944791	0.527438653414532	27.5310344827586	7.90938127526636	2.41787012706707	1	1	28	10	2.28684862817423	0.931881585880123	0.999999999999989	27.3563218390805	8.6003866568741	11.9270866892586	0.634276954986434	0.999999999983394	27.6291187739464	8.82925156459347	8.65992210604786	2.4277255570401	0.280340345711037
ZNF358	0.688559085535363	0.875058285201671	27.9160839160839	12.559675705205	4.91369243352393	1	1	28	14	16.3811797751441	0.976412125184246	0.999999999999989	28	19.9999324559169	128.816391102178	0.992232273429858	0.999999999983394	27.972027972028	15.3085633174488	104.010813203394	4.5287426438432	0.0435410752436596
MCOLN1	0.940570474872877	0.973022234229683	24	22.2483772735784	0.388364055496212	1	1	20	12	0.982300660334926	0.999922488126058	0.999999999999989	20	5.93016849423956e-05	10.4324335970316	0.999963249685151	0.999999999983394	21.3333333333333	18.7583859964321	9.14960305694206	0.382433793021354	0.04179785621751
PNPLA6	0.0234428922089243	0.39779805697735	21.0105263157895	13.0810354836489	6.15110919992272	0.388468903781404	1	24	12	4.44373035451805	0.501382895046409	0.999999999999989	20.3418803418803	13.3393119981541	18.8956222981752	0.0954771057507453	0.999999999983394	21.7841355525566	12.9400094485753	17.7965897177833	5.86097601647726	0.329331411771586
XAB2	0.113663619572219	0.516415071688924	21.8142076502732	13.9776209462779	0.584107053683185	0.894947587135087	1	24	14	0.265104611622603	0.713954795832558	0.999999999999989	21.4414414414414	13.5300186442887	1.08063076653993	0.512811419209146	0.999999999983394	22.4185496972382	13.864457634932	0.478582200421265	0.56814410035557	0.56814410035557
PET100	0.0861435866986262	0.484419387800018	25.5897435897436	1.81577473911836	20.9439837613038	0.0772071042383542	1	28	0	14.2972890503874	0.390458129270207	0.999999999999989	27.148288973384	1.3342872400925	124.553393898469	0.0640788188039008	0.819910839672237	26.9126775210425	1.07947533742657	109.883307981841	23.8399684470423	0.216957141943542
TRAPPC5	0.916070555105311	0.963003496599089	24	6.64892168552662	3.57387906482563	1	1	28	6	9.43562828140068	0.999995565112982	0.999999999999989	28	12.5819525932942	161.181219009537	0.99989483885218	0.999999999983394	26.6666666666667	8.26060430784051	143.212552030166	6.63294055798222	0.0463153575853119
EVI5L	0.0957776348680843	0.493855770937289	21.5783783783784	16.5701248287816	4.2185698233983	0.548683931808932	1	24	18	4.96928401632969	0.656736888404917	0.999999999999989	22.2429906542056	15.8971910562977	20.2709870681584	0.346260086529769	0.999999999983394	22.6071230108613	16.8249014769159	19.7758235541412	4.15271759588556	0.20998961608433
LRRC8E	0.947329131986902	0.975976946763774	24	5.295540986935	0.558743841860824	1	1	20	0	2.28306325022073	0.999994138940964	0.999999999999989	25.7761732851986	20.2241380210628	15.6286960533145	0.9999746376961	0.999999999983394	23.2587244283995	0.0174291993043777	13.0721582784571	0.0122973945056393	0.000940731763163048
MAP2K7	0.0731624686328154	0.471014396414211	24.3414634146341	16.2371205884167	5.25993294609663	0.0169666213416213	1	28	18	1.70181594702393	0.429768860973696	0.999999999999989	25.7761732851986	15.5894418634967	36.5754940883435	0.0197027189368	0.465254762190015	26.0392122332776	16.6199820133355	31.5214528144936	5.86167871811938	0.185958393244622
TGFBR3L	0.607573304964463	0.83797031600293	24	4.59309873334465	1.30410117464975	1	1	28	20	2.1233203321252	0.99779515472478	0.999999999999989	20	7.6029969334059	11.2990520755793	0.985575165682165	0.999999999983394	24	8.8459742585944	6.76676211384218	0.517972573560987	0.0765465912421268
SNAPC2	0.677397204398584	0.871409514831304	24	14.0862425315414	2.7410256390545	1	1	28	14	7.80108565128916	0.999720918815563	0.999999999999989	28	12.6586168444143	56.8141103718665	0.992610729194979	0.999999999983394	26.6666666666667	13.6694088381061	49.2209335503317	3.86671978979775	0.0785584407057979
CTXN1	0.866609530520065	0.943148182557887	24	1.71677463474905	0.438861841356368	1	1	20	8	1.54567431790225	0.995055619841579	0.999999999999989	20	4.409061744634	6.21810525817153	0.999515098915466	0.999999999983394	21.3333333333333	4.86846468102642	4.64307686393233	0.60146257256145	0.129539654454925
TIMM44	0.0350602588322017	0.419323596583238	24	12.4232316206136	5.36500381244119	0.0481594158156658	1	24	12	4.85691004622926	0.397135793236787	0.999999999999989	24.2033898305085	12.7943828003176	32.0077846105008	0.023473814560935	0.508115102996648	24.0677966101695	12.4050480564327	26.2397199034099	5.37112806990238	0.204694565707021
ELAVL1	0.525867780369954	0.794760205355167	26.0915032679739	25.3241353233443	6.55978217658595	1	1	28	24	8.61881731073689	0.999132105184848	0.999999999999989	27.148288973384	1.1846112143154	64.1030313096931	0.972361672685498	0.999999999983394	27.0799307471193	25.9415303404506	59.2100384682721	6.84238217107684	0.115561184354632
CD320	0.0576343832114236	0.449474665385192	27.3424657534247	12.2949094424888	6.39785014336371	0.759272267084767	1	24	18	5.34382992614687	0.47436195670396	0.999999999999989	28	7.01461760201703	35.6429108026783	0.257025834855319	0.999999999983394	26.4474885844749	11.8967733450078	32.4543838711818	5.98232784875597	0.184330347249884
NDUFA7	0.613171996611938	0.840720387621591	24	4.95298925777813	4.01896200951022	1	1	28	4	7.44390736082639	0.989484970855772	0.999999999999989	28	19.999947688533	52.2408189382226	0.985636533490216	0.999999999983394	26.6666666666667	3.62127416254249	48.6254375812797	5.28117632067913	0.108609332550507
RPS28	0.107261102185278	0.508649063973446	25.7548387096774	12.9458538434725	334.332790169201	0.548683931808932	1	28	12	463.412395504183	0.730275317767794	0.999999999999989	25.0526315789474	12.4349085930308	2702.86330045915	0.391062757625932	0.999999999983394	26.2691567628749	12.505004798432	2309.85732426169	343.717552611475	0.148804668150375
ANGPTL4	0.607129318438725	0.83797031600293	24	21.8270958824775	6.97298824167818	1	1	24	22	7.23679555906736	0.985982339523793	0.999999999999989	22.3824451410658	3.2350421737853	57.7433413333485	0.984597196710655	0.999999999983394	23.4608150470219	23.0601416306391	36.7158010063397	7.07368917179855	0.192660625069221
RAB11B-AS1	0.249354709344985	0.627913347274775	21.4623655913979	11.9428435764408	3.24789027310542	1	1	28	18	10.5946764854505	0.993547558483013	0.999999999999989	20	10.9283476094545	32.1304203818689	0.834619824554798	0.999999999983394	23.1541218637993	13.4649847813763	27.0328168530862	2.16117013395256	0.0799461686030632
RAB11B	0.186014724551258	0.580820244110022	26.972972972973	23.867900629293	22.3475327653278	1	1	28	24	15.1956162440603	0.745654186022719	0.999999999999989	28	24.2219086677489	200.469034151175	0.683328407160922	0.999999999983394	27.6576576576577	24.0352267475772	171.147766110734	23.8180203252557	0.13916641079525
MARCH2	0.382095251447439	0.715754256800092	20.5773195876289	0.344944552084847	2.12971055449365	1	1	28	24	4.51475148440904	0.973398965540544	0.999999999999989	23.257328990228	20.8862878348	20.3995827425102	0.921702294472066	0.999999999983394	23.9448828592856	22.0975631031973	19.5650994074235	1.33453658349976	0.0682100589273472
HNRNPM	0.295241680079225	0.657769064002566	24	7.94451404841467	10.9129130501639	0.120192382848633	1	28	6	24.5142574781448	0.401023312327398	0.999999999999989	28	4.1269182402123	202.212681393141	0.203407468245741	0.999999999983394	26.6666666666667	6.13067824645489	195.298251040109	15.1603272835033	0.0776265389104266
ZNF414	0.329525692311276	0.681341735849921	21.0105263157895	18.1867006814015	2.98415402929772	1	1	28	4	4.38988986458161	0.909796428411034	0.999999999999989	20	18.3287442690097	29.0997073490375	0.878480324732203	0.999999999983394	23.0035087719298	22.2214239726723	25.3024582993186	0.0115721103228542	0.000457351225954429
MYO1F	0.0996449860151374	0.501032860877607	21.695652173913	8.48754815130669	2.7544100819957	1	1	28	10	4.68218630045499	0.625187473777862	0.999999999999989	22.8115015974441	6.600151771635	5.44439431936868	0.475231349235588	0.999999999983394	24.169051257119	8.36467808674543	4.88881600969357	2.51888058486059	0.515233254813874
ADAMTS10	0.0264572925709817	0.404802731247569	20.4717948717949	10.7703639123769	2.5563241199314	0.548683931808932	1	20	12	2.00727599880625	0.355567566664505	0.999999999999989	20	11.5661070718287	7.77877119119462	0.103927469016091	0.999999999983394	20.157264957265	11.4539321998432	5.63765519337425	2.56722589546458	0.4553712150544
ZNF558	0.865499467467734	0.942693725077523	24	3.70259830886866	0.855231481700226	1	1	28	16	0.789394429578938	0.99999955227109	0.999999999999989	20	7.9999546443893	8.22202954645621	0.999549065664676	0.999999999983394	24	9.29760122361754	4.1004792221192	0.0324007776770525	0.00790170512321415
ZNF317	0.287998558004502	0.654796176738349	21.3475935828877	9.95307929550534	1.86284792449096	1	1	24	12	1.1204892532013	0.937467610270907	0.999999999999989	20.8163265306122	10.490782546266	8.13358287319789	0.854948596694094	0.999999999983394	22.0546400378333	10.8087813761968	7.19569318169052	1.61533942821127	0.224486979561818
ZNF266	0.63055807835445	0.848729310259004	24	15.561517322273	1.42100614796327	1	1	20	6	1.41355068693572	0.999997992930231	0.999999999999989	26.542750929368	19.1822720256777	12.6444515222523	0.988386840523566	0.999999999983394	23.5142503097893	14.2325255230841	8.93361910933055	1.17530334448371	0.131559598646442
ZNF426	0.791936194855854	0.913638168340583	24	15.0235594935232	0.601738549469605	1	1	28	10	2.35179712390188	0.635952859924158	0.999999999999989	28	10.0692278605218	8.10686627056119	0.967550747830436	0.999999999983394	26.6666666666667	11.6118766831753	7.02204730978633	1.20323252701862	0.171350672237956
ZNF561	0.655852318410281	0.860457955323311	24	22.8351166058792	1.4006429383517	1	1	28	24	3.14358133900304	0.998977928992018	0.999999999999989	24.3686006825939	23.631331773323	15.2887984031667	0.990792420682892	0.999999999983394	25.4562002275313	23.5886728421883	11.4722495646156	1.31620574471335	0.114729525129316
C19orf82	0.257574285400337	0.631398404220385	27.9160839160839	6.03751319199437	1.32652440135713	1	1	28	6	0.944754977803992	0.771723668670788	0.999999999999989	27.148288973384	5.4915880837652	5.21979517922129	0.779325541199297	0.999999999983394	27.6881242964893	5.84075064057189	3.62873726159022	1.50156645657837	0.413798615973741
ZNF562	0.878333421326263	0.947851338564804	24	18.0931780327408	0.591860782966538	1	1	28	10	1.75468465240005	0.999975494515108	0.999999999999989	28	9.19314624393682	10.8850176889808	0.999669569006645	0.999999999983394	26.6666666666667	10.9805690616007	7.64626440152076	0.463628619011849	0.0606346569600233
FBXL12	0.0259199135860094	0.404802731247569	24.1939393939394	23.2388102636981	5.25279872527988	0.0481594158156658	1	24	0	4.54773727807977	0.33601499125918	0.999999999999989	23.8795986622074	1.392567765117	9.92887923344848	0.016364248209446	0.41608122620625	24.0245126853823	0.148438132865362	7.55572025710674	5.10171237292966	0.675211918828136
UBL5	0.0333758113490629	0.416320484030042	26.0915032679739	25.3295078609639	40.0034622816325	0.0772071042383542	1	28	0	25.3712158894509	0.337430622993266	0.999999999999989	26.3468634686347	1.1276726708871	294.223641835985	0.0285909852778417	0.561183731902503	26.8127889122029	0.120472318619073	274.193608827773	40.3740378939158	0.147246458684876
PIN1	0.142841090353431	0.545204078476987	20.6839378238342	10.6072856997182	5.18795389138802	0.388468903781404	1	20	10	2.35794801186121	0.764525378864054	0.999999999999989	20	16.8501578308114	53.146591361922	0.388300610852926	0.999999999983394	20.2279792746114	11.9306314075184	51.8258384810194	4.95265589570746	0.0955634494465789
OLFM2	0.522336471425916	0.793514995286615	23.6213017751479	23.3706592807204	1.50971030318754	1	1	28	6	5.5912390814915	0.98979470631035	0.999999999999989	28	6.75440830680987e-05	17.3345459335964	0.970577079440587	0.999999999983394	26.5404339250493	1.64030384861182	5.49963125614351	0.730437252286589	0.132815677682142
COL5A3	0.785378108731934	0.911768523793749	24	8.9735556367184	5.42921391210248	1	1	20	12	27.208795681176	0.996720249159721	0.999999999999989	27.7821011673152	20.2178312886017	181.984220943117	0.997961001571627	0.999999999983394	23.9273670557717	13.8036643211701	102.719204309055	1.94617475875781	0.0189465521257571
C19orf66	0.861548914256728	0.94183003386927	24	23.4730023853558	1.18499000925122	1	1	28	20	7.0799292946734	0.935653764319017	0.999999999999989	28	23.9954582790239	31.7667045352192	0.998579076843116	0.999999999983394	26.6666666666667	22.6870096710979	23.7277346189992	2.58688173809169	0.109023544793877
PPAN	0.325726391499769	0.678457923918883	24	3.4367198454588	2.63991835791199	1	1	28	4	3.67257235101254	0.927463636700366	0.999999999999989	24.3686006825939	7.4914633297533	8.66899830183622	0.880137193237798	0.999999999983394	25.4562002275313	4.97542273194141	8.54526354765706	2.10069930521444	0.245832008983551
EIF3G	0.823897121778369	0.926461969109473	24	5.36407934640567	4.97884799833974	1	1	28	4	14.2018253184193	0.999999994138921	0.999999999999989	28	17.8056794819236	111.676367555309	0.998951626908484	0.999999999983394	26.6666666666667	6.11638267167292	92.2825938290696	8.05252561723795	0.087259420039203
DNMT1	0.548073624695032	0.80797957866551	25.2658227848101	24.6303155491348	5.88868255948543	1	1	28	6	11.4044010856354	0.958991852650764	0.999999999999989	27.7821011673152	6.75440830680987e-05	114.482897330844	0.972400327772135	0.999999999983394	27.0159746507084	1.52346033130863	66.0060981229204	5.13390362281838	0.0777792320530403
S1PR2	0.177486101654163	0.574674692825518	24	5.73669463226883	6.17561323028935	0.0169666213416213	1	28	4	15.2548845461767	0.138003281488614	0.999999999999989	28	4.6182639333867	41.4029065900451	0.0162471282253478	0.414810670514448	26.6666666666667	4.85367895476037	36.5008101494426	8.83473039387385	0.242042035716535
MRPL4	0.18992908083737	0.583873742378443	21.1216931216931	4.01816599516825	4.44260610137404	1	1	20	4	2.5223582751299	0.922408282092014	0.999999999999989	22.3824451410658	6.75440830680987e-05	47.5769414771983	0.746131250644253	0.999999999983394	21.1680460875863	2.84056859022049	37.7782277626015	4.20612385023382	0.111337246327835
ICAM1	0.117869281062258	0.52340643718684	24	10.566567312724	2.14925188602111	1	1	20	12	3.29060542772232	0.912273430744892	0.999999999999989	24.8780487804878	10.8381865155465	7.44729364223532	0.614682344738579	0.999999999983394	22.9593495934959	11.243450935916	4.23596203345156	2.06830724118558	0.488273318989188
FDX1L	0.114445293276557	0.517426918634812	27.9160839160839	9.85295586344145	5.13569682177051	1	1	28	10	8.43849417452243	0.699193426806298	0.999999999999989	28	10.208375560444	38.5153667936315	0.53729236200809	0.999999999983394	27.972027972028	10.0202895240943	35.1703771813147	5.1397753570435	0.146139329997693
RAVER1	0.0633122847073022	0.456844839946986	25.1069182389937	7.11220490077203	2.56486244989157	0.182113153050653	1	28	6	2.0920515083167	0.419123335456634	0.999999999999989	25.5913978494624	6.4098177909696	10.7100172254593	0.0993057799480408	0.999999999983394	26.2327720294854	6.54120114457197	8.35297083581343	2.87390845181132	0.344058240870351
ICAM3	0.860375766201445	0.941413436020384	24	13.8561313950354	0.879295170722985	1	1	28	10	6.35136855663907	0.999961131561159	0.999999999999989	26.1538461538462	8.41652622050942	25.8475081433171	0.99949301237908	0.999999999983394	26.0512820512821	10.709770485532	18.1070802233223	1.32630169224237	0.0732476841039268
TYK2	0.530991668689588	0.797376803585424	27.7222222222222	11.3959849071706	3.07398587579757	1	1	20	16	2.81174914769247	0.994477163931662	0.999999999999989	28	11.7541712487718	21.0524484852207	0.972905720543976	0.999999999983394	25.2407407407407	12.4445826107422	16.9970903712495	2.27589390790255	0.133899029668761
CDC37	0.266731127067078	0.639515655988891	24	11.6637547688071	35.0367337862895	1	1	28	10	86.5920587963232	0.941558596997898	0.999999999999989	27.7821011673152	8.37275186640586	457.843346696868	0.837894786482067	0.999999999983394	26.5940337224384	10.1065388703775	346.157389729366	43.4490788482873	0.12551827618719
PDE4A	0.725151320537504	0.889381685421465	24	22.51020840384	8.14006459448435	1	1	28	22	27.6082632531426	0.924937831356189	0.999999999999989	28	25.7451883759632	95.9745560050837	0.992105607967809	0.999999999983394	26.6666666666667	23.5335442025869	75.4258929750965	14.1373884538608	0.187434154190638
KEAP1	0.381471714160764	0.715754256800092	24	9.04559575467838	8.24431857243696	0.388468903781404	1	20	14	13.4412710193033	0.524399976337373	0.999999999999989	20	7.9999474677708	112.656861212148	0.529844834466784	0.999999999983394	21.3333333333333	10.0524417130884	95.7969962166685	11.6078027724386	0.121170842832949
KRI1	0.289195895472029	0.654796176738349	20.5773195876289	10.8086067722784	2.3816355553159	1	1	20	8	3.33834980135329	0.930487622123478	0.999999999999989	21.3134328358209	7.0641042727599	12.3375704512797	0.854178466906714	0.999999999983394	20.6302508078166	8.61569291163058	9.08690670149231	1.89581296120682	0.208631278330994
CDKN2D	0.00960266251090758	0.341203973321018	26.972972972973	23.0927720592526	13.6233551834652	0.0290926434676435	1	28	24	16.6143570858852	0.161554993520028	0.999999999999989	28	23.1685773080802	56.3785003765449	0.00275604674486862	0.171342024748782	27.6576576576577	23.4239459721249	39.5626848603599	14.3964438752966	0.363889456090004
SLC44A2	0.739733067503708	0.894359099852688	24	6.69951365467796	4.15380817143633	0.759272267084767	1	20	10	13.4495202521697	0.964553981538782	0.999999999999989	20	7.9999302332262	137.011197507947	0.975586088529272	0.999999999983394	21.3333333333333	8.39851449882044	110.208216358643	7.40047297925022	0.0671499206117932
ILF3-AS1	0.0851456650168384	0.483209333597365	21.1216931216931	16.7993568969257	4.02285679789059	1	1	28	16	4.97217624917219	0.598277882776846	0.999999999999989	21.7021276595745	18.8202139619553	20.568870532314	0.428342036567513	0.999999999983394	23.6079402604225	17.7971946064071	15.7590308194218	3.65267883239163	0.231783215239988
ILF3	0.193041951462693	0.586318971541671	24.95	15.8819826396185	10.0316283546927	1	1	20	18	8.35035544103729	0.94211159245436	0.999999999999989	28	4.36288090113405	106.197436394606	0.756040308067883	0.999999999983394	24.3166666666667	21.8977654654574	93.546561721333	0.877850457619295	0.00938410179343987
QTRT1	0.565592415348593	0.817050496515014	24	18.2131367898625	1.51739887490414	0.120192382848633	1	20	16	3.40298228786459	0.676834046505649	0.999999999999989	20	16.650645053318	12.2741449435032	0.405753578203281	0.999999999983394	21.3333333333333	17.0061546717171	9.42197713288273	2.10759981142415	0.223689760832535
DNM2	0.414797631484874	0.735013387578028	21.8142076502732	18.4078938158218	4.63486246520526	1	1	20	18	5.62399940558512	0.988847138225919	0.999999999999989	20.458452722063	6.75440830680987e-05	58.5718488232308	0.938587521429217	0.999999999983394	20.7575534574454	18.9723651115387	47.7380133725972	4.41909595663041	0.0925697498582352
TMED1	0.610786065651226	0.839655824408599	24	16.7791743095521	3.85050890861792	1	1	28	12	8.49097195323818	0.910218437673698	0.999999999999989	27.148288973384	16.0325149187056	37.2902629270462	0.978141865169092	0.999999999983394	26.382762991128	15.1795074655549	36.9659847170037	5.01237851582127	0.135594345834257
CARM1	0.181153402009922	0.579218093518651	24	0.81839957039468	14.8044030964958	0.759272267084767	1	24	2	7.82127105508336	0.808118629109279	0.999999999999989	23.257328990228	6.75440830680987e-05	184.864131432715	0.623557894532645	0.999999999983394	23.7524429967427	0.928411174696428	146.098712879375	14.9500098526186	0.102328142103223
YIPF2	0.069913656024019	0.466956314523099	21.9340659340659	11.2803990702055	2.94183481253409	1	1	28	12	3.93332753300028	0.67330642695297	0.999999999999989	20.112676056338	11.0970162160143	16.8810463730501	0.41075076144351	0.999999999983394	23.3489139968013	11.642023127448	11.7503174584819	2.48072180191086	0.211119555763164
C19orf52	0.189514616841094	0.583873742378443	22.0552486187845	4.91812614871731	1.93087271942746	1	1	20	8	2.07700114065088	0.942880935893745	0.999999999999989	20.5763688760807	7.7390325070423	13.490823040218	0.751377073807302	0.999999999983394	20.8772058316217	7.00077402202204	11.6802383838011	1.7328375499382	0.148356351385895
SMARCA4	0.176827397057462	0.573918152986145	27.3424657534247	9.88231951820783	19.1985111446548	1	1	28	10	32.3116669330195	0.837814899751892	0.999999999999989	26.1538461538462	8.40173029413482	181.381546895122	0.701144399758956	0.999999999983394	27.1654373024236	9.41636988586552	147.760787754476	19.1093341529718	0.129326152380322
LDLR	0.358569799798567	0.701333465514296	24	7.60075594594179	21.9839645558948	1	1	20	12	28.7220306309613	0.999999947264262	0.999999999999989	20.2266288951841	13.7846431232593	222.303243940234	0.91492395704094	0.999999999983394	21.4088762983947	11.8730318230335	143.924363011883	11.7938658180536	0.0819448880734656
KANK2	0.68375741412388	0.873165438669975	21.9340659340659	15.2952811297057	3.54174375054913	1	1	20	16	6.85951346072847	0.987438743920437	0.999999999999989	20	15.9327856382545	141.524807892776	0.992454594326103	0.999999999983394	20.6446886446886	15.7967897372169	135.890212179719	4.14784321089968	0.030523487632899
DOCK6	0.279158360608992	0.647539227853654	23.2093023255814	18.2293589264387	4.12216804502505	0.269101639101639	1	20	16	5.06129185168177	0.828595678291759	0.999999999999989	20	15.8276601136424	22.3679697072664	0.475034592125452	0.999999999983394	21.0697674418605	16.6929824230451	19.0372435440753	4.14365006608988	0.217660191009084
RAB3D	0.41914406231792	0.739027959301139	20.0603015075377	14.0207151002761	4.92136505611651	1	1	28	24	3.03286723640705	0.991583887239299	0.999999999999989	20.5763688760807	10.3510292625402	36.2026944802678	0.940717846170868	0.999999999983394	22.8788901278728	15.7884578513042	26.2347059185701	2.20933122368684	0.08421406477909
TMEM205	0.24014516498049	0.619610684322014	25.7548387096774	11.6636173538664	6.89718994098904	1	1	28	14	12.3384610409915	0.84761945676367	0.999999999999989	27.7821011673152	11.2136398376171	77.8973906047071	0.785466333285788	0.999999999983394	27.1789799589975	12.289720237932	74.0566398812648	7.390892456348	0.0998005373751474
CCDC159	0.773554656526447	0.907193375297562	24	23.4409564744528	0.946156353946516	0.548683931808932	1	20	10	1.282952042587	0.954252882779749	0.999999999999989	28	19.9999324559169	13.8041638241796	0.936512886720137	0.999999999983394	24	17.2163124006826	5.48300148886555	0.0931907694342509	0.0169963056956113
LPPR2	0.503970305758262	0.784841387569193	24	4.43373464815678	5.16340732729317	1	1	20	16	7.89786438169686	0.948175097836059	0.999999999999989	28	4.2192210529751	46.0216407341998	0.961013694273582	0.999999999983394	24	2.06949417774531	38.7694900434228	4.11990625660301	0.106266712613155
SWSAP1	0.679531998800845	0.872187887381014	24	15.079837180016	1.10917201816597	1	1	28	20	2.40894998748357	0.917931569646648	0.999999999999989	20	17.2143844706163	5.86555981966247	0.987647476458599	0.999999999983394	24	17.5773417318296	3.13028043042124	0.988130945635562	0.315668505617751
PRKCSH	0.246929231812777	0.625364618381542	23.6213017751479	23.445095524785	5.57807042273482	0.548683931808932	1	20	4	5.32314115083516	0.795638707418726	0.999999999999989	20.2266288951841	3.3370300025429	50.3394933278067	0.615350381333562	0.999999999983394	21.2826435567773	2.61100022122205	43.5646405600669	6.63139484213951	0.152219661562366
ECSIT	0.125320417580141	0.529073776296799	21.1216931216931	11.305417158184	4.1086370728895	1	1	20	12	6.17057804412966	0.926808392635943	0.999999999999989	20	12.4528277734826	36.9653330094868	0.635371151906295	0.999999999983394	20.373897707231	11.9419484984123	29.7405940359142	4.09526368726733	0.137699458266434
CNN1	0.176724160872515	0.573918152986145	20.9005235602094	13.4682281324739	22.1373264778017	0.759272267084767	1	20	16	11.1067546358477	0.823153365163848	0.999999999999989	20	15.6411485182035	154.128880250646	0.62186311525746	0.999999999983394	20.3001745200698	15.0982539207931	136.082189459305	20.9303275481151	0.15380651671815
ELOF1	0.208126638015331	0.60094954859473	24	3.843227431109	7.24272325616162	1	1	24	6	7.05106496053641	0.886039652234739	0.999999999999989	24.5360824742268	4.7761361626772	48.1839074709116	0.759701955717182	0.999999999983394	24.1786941580756	4.87209977276471	41.5604843056068	7.73272499577304	0.186059549713424
ZNF627	0.258805736097242	0.632866293336456	24	18.987234101639	0.983621345560601	1	1	24	22	0.667164952743229	0.869708101208697	0.999999999999989	26.3468634686347	18.5636870430986	4.05309394726313	0.811033737999371	0.999999999983394	24.7822878228782	19.9014655096374	2.8337506943146	1.03584284362926	0.365537746742326
ZNF439	0.110762675791711	0.512078703969053	20.5773195876289	2.47731807603915	2.60153635052258	1	1	28	24	2.35505065727064	0.831336412221067	0.999999999999989	21.186943620178	5.6260552419822	7.07162157741664	0.573610047582242	0.999999999983394	23.2547544026023	2.3044859693143	4.36747479738667	1.52669739803445	0.349560665798912
ZNF69	0.170436260066452	0.569813310135295	22.0552486187845	8.78576411334492	5.80739585582387	0.759272267084767	1	24	8	6.06852260927866	0.727040930957656	0.999999999999989	24.3686006825939	8.90915521433442	38.5270873762304	0.579257244148819	0.999999999983394	23.4746164337928	8.58609318827416	30.3667005848501	5.70809026018849	0.187972026932562
ZNF700	0.611083370505933	0.839708343931646	24	7.94623357789081	1.04805053306584	1	1	28	6	2.92264300178032	0.845399961204643	0.999999999999989	20	8.7648761165973	3.8060843508231	0.970490805022213	0.999999999983394	24	7.87624515706267	3.94227422559693	1.13332785947172	0.28748072676251
ZNF763	0.970002598410311	0.987303948065798	24	9.02660553172246	0.201984502044275	1	1	20	4	1.55430101984248	0.998711266199006	0.999999999999989	20	15.3716151252705	2.88504384184916	0.999994793001112	0.999999999983394	21.3333333333333	6.72388393418729	2.61145120884652	0.213417893438703	0.081723867830933
LOC101928464	0.700286876505754	0.879768474796764	21.8142076502732	3.6557959707408	0.705187065214984	1	1	20	6	1.54667547144397	0.997166630044605	0.999999999999989	20	12.1446676611783	6.00397780250675	0.99408971761009	0.999999999983394	20.6047358834244	6.66615872228895	5.1026933580417	0.656307678438512	0.128619854729109
ZNF844	0.753415862502639	0.899916208516713	26.972972972973	9.67121894549768	1.24598702341888	1	1	28	10	2.76793564067064	0.99998902151984	0.999999999999989	26.542750929368	9.1835040315538	7.45434657222006	0.996935715743091	0.999999999983394	27.171907967447	9.61601669747943	6.80527949370435	1.25717003315672	0.184734518886366
ZNF136	0.173606969899161	0.573527230215769	24.641975308642	13.9056679012275	1.90476301474618	0.759272267084767	1	28	12	2.38360988012417	0.535069819815444	0.999999999999989	28	11.7269464042263	7.11728985795027	0.505525837329072	0.999999999983394	26.880658436214	12.6106003640175	4.63481926134359	2.41294934243072	0.520613470854359
ZNF44	0.291154484958073	0.655337890814817	21.0105263157895	4.88069167728897	1.94444785506578	1	1	20	6	2.42844864106343	0.788266888860385	0.999999999999989	20	9.9868197534824	6.85283240951504	0.815886702769441	0.999999999983394	20.3368421052632	6.86808679184912	6.00072401207617	1.91959898308339	0.319894562592828
ZNF563	0.726348109248321	0.889576984843356	21.2340425531915	12.212705623942	0.705285984733245	1	1	20	10	0.688368447320507	0.999974908763342	0.999999999999989	20.5763688760807	2.7131862726742	4.6335234237917	0.995704811808281	0.999999999983394	20.6034704764241	9.55339742045347	2.72356013147706	0.407057895610939	0.149458016698967
ZNF564	0.367824546949715	0.708163057100479	21.2340425531915	12.1148699969538	1.57098573242898	1	1	28	18	3.35627056648062	0.984408830384593	0.999999999999989	20.8163265306122	16.2159105766002	7.16759513055133	0.916757706205876	0.999999999983394	23.3501230279346	15.4680988079648	5.93189210075473	0.731815379101701	0.123369637658883
ZNF490	0.655695025835677	0.860457955323311	23.9041916167665	22.119386271212	1.28085407686758	1	1	28	0	1.80698256245185	0.985400628869359	0.999999999999989	21.4414414414414	20.5037583379631	9.68935014959728	0.989955603117319	0.999999999983394	24.448544352736	23.4826975080175	7.22367032973099	1.07209896120486	0.148414713333794
ZNF791	0.800133692824323	0.915817677952866	23.3450292397661	1.90581586612107	1.61550767559394	1	1	28	0	3.94148335987507	0.999927831876913	0.999999999999989	20	7.7261236842273	24.0553375808434	0.998433948902232	0.999999999983394	23.7816764132554	3.02304951051873	21.2938691875698	1.54445761571625	0.0725306238200161
MAN2B1	0.14932535268233	0.551031583137612	24	12.0743122564181	18.7185385258067	1	1	20	12	30.171523095175	0.84649847591197	0.999999999999989	24.2033898305085	11.337918237174	127.417776754213	0.658203532347075	0.999999999983394	22.7344632768362	11.8956470146037	105.76469210428	18.2339990330475	0.172401570602308
WDR83OS	0.63268067103333	0.849351677042632	24	14.4070181936747	7.73247923559376	0.759272267084767	1	20	16	12.0022863795631	0.754015843506448	0.999999999999989	20	6.75440830680987e-05	199.447426890871	0.916820662772883	0.999999999983394	21.3333333333333	17.0678739328408	181.386925954051	12.2623913398489	0.0676035016049347
DHPS	0.535083354366972	0.800007776012793	24	3.38781984116584	1.62946045373887	0.548683931808932	1	20	10	0.993269375205246	0.657285753122574	0.999999999999989	20	7.9177044265205	10.8711065173426	0.771613916938664	0.999999999983394	21.3333333333333	7.70477810411059	10.7501526264461	2.52392456180221	0.23478034680114
FBXW9	0.234828387195766	0.618321037546982	20.0603015075377	15.8359995504353	1.93444447765112	1	1	20	18	1.82165935735783	0.804111523072349	0.999999999999989	28	6.3632505816367	16.254454027818	0.765929670001793	0.999999999983394	22.6867671691792	21.0878534162222	14.3140738480038	1.01709482625405	0.0710555804765461
TNPO2	0.312083185906222	0.668385242840029	22.9425287356322	13.5339713674927	12.6638871388464	1	1	28	16	22.2289445946012	0.945914527267701	0.999999999999989	21.186943620178	15.2389798076975	116.900336498631	0.875101800295361	0.999999999983394	24.0431574519367	15.0398576407156	105.35594509012	11.9214571729503	0.113154100252747
C19orf43	0.520755738049442	0.792457385163772	22.4269662921348	5.84676614750778	7.64324933289922	1	1	20	10	11.0039579377158	0.958054243333634	0.999999999999989	20	9.8258642679891	103.194127286246	0.966424714479432	0.999999999983394	20.8089887640449	8.84395684433237	97.7451122132559	8.20506869192341	0.083943519078703
ASNA1	0.282046099036804	0.650082805931588	24	9.41357123933911	4.63892547232671	1	1	28	6	9.93133317535037	0.713771422860759	0.999999999999989	28	13.2716983673723	60.5584252815937	0.782614661553831	0.999999999983394	26.6666666666667	9.7172950552474	59.0784967111432	5.11276269370637	0.0865418549612827
HOOK2	0.14055437906707	0.542619254350749	24	19.3022660033104	2.25199075537547	1	1	24	22	1.90132813882112	0.559388848872882	0.999999999999989	24.7058823529412	17.6746825278084	8.36652303572495	0.532813192879212	0.999999999983394	24.2352941176471	19.6676794109921	8.17706508214218	2.41827332714518	0.295738544679854
JUNB	0.17325847989584	0.573049688239803	24.4907975460123	22.7021935602592	4.4906854353621	1	1	28	22	4.80524916628924	0.884671519043506	0.999999999999989	24.5360824742268	23.3041043510154	24.4683456907158	0.710327442234617	0.999999999983394	25.675626673413	22.8327171202323	23.4912017608894	4.50106658175925	0.191606484315889
PRDX2	0.979327839320057	0.99117138932828	24	17.2132676405171	0.574854540946722	1	1	28	6	5.48499808656785	0.999999924908974	0.999999999999989	28	4.83551452900052e-05	39.5803345904663	0.999998504471068	0.999999999983394	26.6666666666667	26.6503027531662	35.7170631025122	1.37231265316898	0.0384217663482096
RNASEH2A	0.0636249837758809	0.457301973526971	27.9160839160839	9.68068808713214	2.32236031954465	0.388468903781404	1	28	10	2.05767282797052	0.651600410622662	0.999999999999989	28	10.6895421304713	10.8038416656383	0.219857235535684	0.999999999983394	27.972027972028	10.1227234561761	7.87358081648431	2.31295850499696	0.293761956460076
DNASE2	0.301038639836474	0.661251493165933	24	1.16395873233972	8.60492576197456	1	1	28	20	17.018257252695	0.583598665524078	0.999999999999989	28	25.4756246531525	112.033149249815	0.746878848290736	0.999999999983394	26.6666666666667	23.8840559370461	91.13847352454	11.5450850615347	0.126676304913381
GCDH	0.000657620303970541	0.261148833739892	20.5773195876289	14.5440887930189	3.05125482005134	0.00511161292411292	1	20	16	2.32381644803776	0.121906647806739	0.999999999999989	20	15.6012788144402	8.45201120085062	5.07584256972393e-05	0.0265974150653534	20.192439862543	15.397528881412	6.16690176505667	3.01115656177371	0.488277043561117
FARSA	0.945373316019918	0.975514625795497	24	7.92684695380101	1.33029017715418	1	1	28	6	12.4001902946688	0.972165462873537	0.999999999999989	28	5.7451484995484	41.1996294692609	0.999905916441532	0.999999999983394	26.6666666666667	6.64088090984644	41.8364136484317	3.08357772742174	0.0737055942063842
CALR	0.26218832676535	0.637115821972591	24	23.5250147483067	132.801871967006	1	1	28	4	218.128303371749	0.980902698066235	0.999999999999989	23.4098360655738	6.75440830680987e-05	1362.0738585231	0.84355992487554	0.999999999983394	25.1366120218579	0.985644316318617	824.709654332775	99.1716200030929	0.120250344447983
RAD23A	0.803513408043162	0.917436341185094	24	21.9561328094652	2.25832577556485	1	1	20	12	3.46219776291968	0.969443723249308	0.999999999999989	28	19.9999324559169	67.6804475545049	0.997843506905788	0.999999999983394	24	17.6849717913151	52.495535531828	1.06663651160126	0.0203186137791577
GADD45GIP1	0.0432054091882503	0.431990736454088	27.9160839160839	9.14716837928867	15.1418334988456	0.182113153050653	1	28	10	16.3679351617679	0.447883335908954	0.999999999999989	28	9.1448482630927	107.337209617834	0.0796399903175368	0.921512569352444	27.972027972028	9.43003884034935	96.8961773864632	15.209037813549	0.156962206598604
NFIX	0.0450244277853888	0.438234987651148	25.1069182389937	13.0205139144717	49.6472316222349	0.388468903781404	1	28	14	61.2818931871631	0.38111672193463	0.999999999999989	25.7761732851986	13.4822688323426	220.687152866771	0.1237502053642	0.999999999983394	26.2943638413974	13.5123765398752	176.350342265649	51.8692467335347	0.294126147231404
TRMT1	0.499766468288011	0.781755581410201	22.6818181818182	1.29018442218703	1.97138848183195	0.388468903781404	1	20	6	1.37398170001998	0.770150208866908	0.999999999999989	20	7.9999324559169	21.0319121578397	0.703632284270965	0.999999999983394	20.8939393939394	5.54156522690159	13.9040778362696	2.53322591797184	0.18219301904106
NACC1	0.574379115124377	0.818055889024695	24	3.52165231206342	1.43054281289904	0.548683931808932	1	28	2	0.951041116533411	0.673770533028425	0.999999999999989	28	27.6658445744655	12.1053837150733	0.796306362906001	0.999999999983394	26.6666666666667	1.83631547202583	11.1970106825716	2.19004324695916	0.195591779720993
STX10	0.861245128257931	0.94183003386927	24.95	21.2155296934396	3.22567955385388	0.759272267084767	1	28	18	5.50559720514047	0.990651810763813	0.999999999999989	28	27.7646317005394	64.3711055166527	0.990115298474462	0.999999999983394	26.9833333333333	22.5178737208722	59.9510713012287	3.98663024236787	0.0664980651027359
IER2	0.944971530501645	0.97537442281588	24	14.8709866962187	2.51072187372935	1	1	24	10	8.86780393603283	0.999999772314323	0.999999999999989	28	7.65758069908718	105.361695794602	0.99997103293892	0.999999999983394	25.3333333333333	10.9202698204913	91.7921872930591	1.93486317393718	0.0210787348138885
CACNA1A	0.316954821532451	0.672931106891385	20.1616161616162	13.1089327880861	1.74265703715588	1	1	20	12	2.05830708567628	0.976838816362327	0.999999999999989	20	12.1423184242565	12.0265477891453	0.885410338453939	0.999999999983394	20.0538720538721	12.4144626327167	8.77861632242685	1.67771391143884	0.191113707424798
CCDC130	0.293876647063462	0.656746268132887	20.2639593908629	14.8792779633043	4.17625167032819	1	1	28	16	4.33641415851196	0.948386853134266	0.999999999999989	20	15.4008296502915	27.0549335280831	0.862242215533659	0.999999999983394	22.7546531302876	15.8113241544098	22.9792705717273	3.60122402727349	0.156716202806902
MRI1	0.345078793475182	0.692675491317202	21.2340425531915	16.3679399005845	4.75427443781867	1	1	24	18	4.95530566950284	0.966311863384369	0.999999999999989	23.7209302325581	15.5471340514223	39.5212725102674	0.900768223294075	0.999999999983394	22.9849909285832	16.6859967620045	29.5610046928983	4.34683963994882	0.147046410807312
C19orf53	0.686830585108997	0.874231554091355	24	16.0953833703501	8.12460257015378	1	1	24	12	15.1330465489148	0.93053159328179	0.999999999999989	20	6.75440830680987e-05	152.772567508342	0.989270691844529	0.999999999983394	22.6666666666667	15.2011587961687	123.458326530528	9.39468825655842	0.0760960278708733
ZSWIM4	0.27930367487926	0.647725529688383	24	9.11509707017401	1.14962938168946	0.269101639101639	1	28	6	2.07306534141089	0.492942621183705	0.999999999999989	28	7.84559680452	3.85874423594575	0.360334160190123	0.999999999983394	26.6666666666667	7.7569777690524	3.18458260576367	1.49663685560873	0.469963270194346
LOC284454	0.472977254078638	0.768060559389977	24	13.5129287354324	3.26604888489946	1	1	28	10	6.5636868476529	0.973594762895475	0.999999999999989	28	11.532614966561	20.0723538896925	0.95603952797795	0.999999999983394	26.6666666666667	11.7749217757189	16.4844935122501	3.71277525161449	0.225228348620807
CC2D1A	0.22240735461506	0.61038133585871	27.5310344827586	8.70176833097677	2.4105246169141	1	1	28	10	4.03629697831499	0.940086724189298	0.999999999999989	28	10.0413452720954	8.50463982248358	0.792355431068714	0.999999999983394	27.8436781609195	9.57767544050347	5.6731610836935	2.39597969099344	0.422335917427105
PODNL1	0.0421520809605647	0.431990736454088	21.695652173913	9.98952149558509	11.5952944882991	0.120192382848633	1	24	10	10.5846624335109	0.318445450365222	0.999999999999989	23.5643564356436	8.1147037436429	65.6734377443159	0.0453325911139961	0.682876562770268	23.0866695365189	9.40488656615129	55.1489167956273	11.9882712144889	0.217379994223921
RFX1	0.690315583269402	0.875234831345882	24	11.193241476497	1.86816587478117	1	1	28	12	3.83231918484733	0.995541068328323	0.999999999999989	20	12.3770893327576	26.6534038959353	0.993344145256987	0.999999999983394	24	12.0522740054911	23.4896799966687	1.82191053328026	0.0775621691542261
IL27RA	0.68207937126186	0.872689069903362	24	6.62796044520736	0.544633381545658	1	1	24	6	1.2139384840637	0.952278036983103	0.999999999999989	20.3418803418803	16.075845985901	4.97902890475557	0.990276662550452	0.999999999983394	22.7806267806268	5.38704151347034	3.88758192171965	0.517821978640502	0.133198988231596
SAMD1	0.87128127929795	0.944749363762492	24	23.7441425201261	0.588206741748502	1	1	28	6	3.07963736723619	0.999916032425108	0.999999999999989	28	6.75440830680987e-05	9.98328004842102	0.999605953976436	0.999999999983394	26.6666666666667	1.64760766581262	4.0485349906217	0.0544782471453033	0.0134562866003382
PRKACA	0.882477533082018	0.948663186323382	24	1.50337077134242	11.2414002339455	1	1	28	4	37.3293350243166	0.989953090507142	0.999999999999989	28	3.6840578860278	239.507130709964	0.999628342449894	0.999999999983394	26.6666666666667	3.00139701199781	229.334887174881	16.2134419871264	0.0706976691896105
ASF1B	0.540980943091398	0.803910100982815	21.3475935828877	10.1551430669374	0.557793724293467	1	1	20	8	0.734236553164931	0.998225355804524	0.999999999999989	21.4414414414414	4.0853671862614	2.51710291110632	0.975259528461695	0.999999999983394	20.929678341443	7.59316501059787	1.48579950553743	0.368723762109872	0.248165220634194
LOC100507373	0.769079010967727	0.90551524039042	21.1216931216931	12.186511732794	0.969616031864841	1	1	24	10	2.38749646278862	0.999974476145517	0.999999999999989	28	20.9407433565008	7.78799177432642	0.997518533239257	0.999999999983394	24.373897707231	14.1279901199577	5.22180716452701	0.119520497209998	0.0228887228969176
LPHN1	0.778602173957666	0.909140314328327	24	20.5008659851769	2.39819875526608	1	1	20	12	4.15548725648574	0.997745469465181	0.999999999999989	25.5913978494624	22.4085346064545	38.9025786792581	0.997776825694715	0.999999999983394	23.1971326164875	18.2830843203276	25.6196729132663	1.91748756157779	0.074844342005041
CD97	0.469776660549775	0.7659538261505	24	21.6810415465038	4.28631692083646	1	1	28	22	5.23658222551067	0.998785302740476	0.999999999999989	24.3686006825939	15.8603228960468	46.426593420234	0.958597690166197	0.999999999983394	25.4562002275313	19.8734708680592	45.4305860656992	4.14483595606921	0.091234481326637
DDX39A	0.0990747481948956	0.499338364912801	27.5310344827586	7.36897211256078	4.18609859166078	0.120192382848633	1	28	6	5.96608591876507	0.488995741145935	0.999999999999989	27.3563218390805	6.3964535479004	12.2511118987891	0.112886033088763	0.999999999983394	27.6291187739464	6.59137963663592	12.3795177602563	4.52556373125679	0.365568660984988
PKN1	0.0843249090930908	0.482825441796231	26.7919463087248	21.181396350303	2.51699782839701	0.182113153050653	1	28	22	2.54737457495549	0.383088119591814	0.999999999999989	28	16.9421317211787	12.1432885353651	0.113678657225713	0.999999999983394	27.5973154362416	20.1592533130601	11.4035924909926	2.78466790164053	0.244192161710448
GIPC1	0.582596517580982	0.822330949135598	27.7222222222222	21.5306425826501	8.62641829828607	1	1	24	0	6.70114908080742	0.99997115627276	0.999999999999989	28	16.0472143506519	95.371437210598	0.982372417694399	0.999999999983394	26.5740740740741	20.7212355609032	82.4055261775937	8.34796804498434	0.101303497862431
DNAJB1	0.356769841574143	0.700557844411481	21.695652173913	13.5477550809909	44.8970931812979	1	1	28	14	64.8637910082244	0.980210069799551	0.999999999999989	22.3824451410658	13.7761566879244	403.656820032943	0.910149609370399	0.999999999983394	24.0260324383263	13.9555360864254	356.055986830205	42.2359626618474	0.118621689352435
TECR	0.131326541005092	0.535823973756037	21.4623655913979	5.6021318320259	1.884879429327	1	1	28	6	2.27041911557102	0.744282942430239	0.999999999999989	21.8348623853211	6.5976701209539	5.30429159096164	0.589313920129744	0.999999999983394	23.7657426589063	6.15961707830922	5.00036420356248	1.390782484234	0.278136237205111
NDUFB7	0.825219873637616	0.926971336201545	24	2.59443249141354	12.0815531950094	1	1	28	4	39.2027808685423	0.99999126945728	0.999999999999989	21.3134328358209	5.3730667842751	259.027116490522	0.998976106125049	0.999999999983394	24.4378109452736	4.07660430148751	217.714103990438	11.8656468173579	0.0545010479333898
SYDE1	0.809765990583297	0.919907144831045	24	1.87503287215612	4.55811954866637	1	1	20	10	7.86404852656594	0.997895877898527	0.999999999999989	28	23.8093602095629	135.205849154797	0.998623878986146	0.999999999983394	24	21.632637318399	121.096450369166	2.3653605540396	0.0195328644797493
ILVBL	0.100812565673439	0.501726527158097	27.7222222222222	25.1680254148654	3.97956740648836	1	1	28	24	5.77635419648169	0.855810382666297	0.999999999999989	28	24.9218716559839	35.643965958864	0.556650036019239	0.999999999983394	27.9074074074074	24.6993406294581	33.2002126803445	4.0089851647685	0.12075179166373
NOTCH3	0.49658152655913	0.779512570364717	24	4.93212084481342	4.83343197310751	1	1	28	26	4.09861785140487	0.999922817507381	0.999999999999989	28	4.2846968967674	40.0888461865695	0.965848098989802	0.999999999983394	26.6666666666667	2.7855734681477	31.3615106116382	6.62426332949846	0.211222712181479
BRD4	0.435425644537426	0.747736314377553	26.2631578947368	13.0360367031225	18.2649994498347	1	1	28	16	33.9970621058429	0.989922493924624	0.999999999999989	25.9636363636364	12.9206558152869	250.120619431613	0.946417001494995	0.999999999983394	26.7422647527911	13.9489565054054	225.022010498465	19.3668541420653	0.086066487892292
AKAP8	0.0222886592674009	0.395911384263468	25.2658227848101	13.6076379987661	7.25476843687949	0.759272267084767	1	24	16	3.96950249599254	0.566892982886267	0.999999999999989	24.7058823529412	12.7633765104709	30.9431378772706	0.157741838450165	0.999999999983394	24.6572350459171	14.119475087762	22.9819242108752	7.53952343859473	0.328063193030067
AKAP8L	0.326609856990941	0.67926836209257	24	8.12654725122664	3.02473713016238	1	1	28	14	3.24751243652763	0.993144662477669	0.999999999999989	23.8795986622074	8.205805923338	19.3795986582883	0.89515227540869	0.999999999983394	25.2931995540691	9.91376104345999	15.0248186589856	2.31399853094374	0.154011744398648
WIZ	0.51302666610869	0.789204859125498	24	21.4356820041187	5.56744562777892	1	1	28	24	7.6405164257197	0.984731087670673	0.999999999999989	24.5360824742268	23.4638499816901	64.8413055072521	0.967915876303909	0.999999999983394	25.5120274914089	23.0131222242263	53.8757014279339	4.73270649154964	0.0878449164672181
TPM4	0.2121122954391	0.604416017334325	24	11.2583502501716	152.133599119966	1	1	28	10	370.048925542924	0.952817355661775	0.999999999999989	24.8780487804878	8.97033898008597	1630.62286637679	0.783624249696766	0.999999999983394	25.6260162601626	10.120374552083	1220.59288529263	151.194518881161	0.123869736341215
RAB8A	0.0914419933196438	0.488342938451537	22.5536723163842	12.5769391125088	6.41524788283306	0.388468903781404	1	24	14	4.29563336502526	0.689627513772044	0.999999999999989	22.8115015974441	9.8229330463287	47.4510880638425	0.283880090325278	0.999999999983394	23.1217246379428	12.1431379763938	42.0115659812752	6.29731288891307	0.14989474307432
FAM32A	0.367436056103637	0.708124744282986	26.2631578947368	9.88042376905224	33.481471963778	1	1	28	10	45.0517034343812	0.964474340094832	0.999999999999989	25.5913978494624	9.8779238159764	383.329115846631	0.912696422389298	0.999999999983394	26.6181852480664	9.9316891459718	355.557739248786	33.6104596690159	0.094528837257283
AP1M1	0.00795804480008599	0.341203973321018	25.9220779220779	9.61502798331385	16.0773753530495	0.0772071042383542	1	28	10	15.2887793747635	0.175701588350732	0.999999999999989	25.7761732851986	8.9698838549602	97.6381016726391	0.00559709776431561	0.248348644348907	26.5660837357588	9.52881660376559	85.5895508617255	16.319315637776	0.190669485626122
KLF2	0.013163249289369	0.362547314593051	22.3016759776536	20.6699959111594	4.58777160136283	0.269101639101639	1	24	22	4.6806718398505	0.322207572959202	0.999999999999989	21.570996978852	20.0865708167732	12.9927866841106	0.0350729384626323	0.610668694371528	22.6242243188352	20.9250606397075	8.92661998837461	4.62043776117393	0.517602157052866
EPS15L1	0.321813689201554	0.676399999437188	22.9425287356322	9.12117775646671	2.22236636648034	1	1	24	10	2.28061509359333	0.835910923992523	0.999999999999989	25.0526315789474	6.7572319435103	12.2676646120166	0.854104677490472	0.999999999983394	23.9983867715265	8.70201236137935	10.8043290295665	2.40141511072525	0.222264159500666
C19orf44	0.64177398062732	0.854282984377486	21.5783783783784	16.4037883941104	1.09216087821121	1	1	20	18	2.25871307819216	0.993350141953636	0.999999999999989	20	5.52844442711464e-05	7.88806915225574	0.989108324928249	0.999999999983394	20.5261261261261	18.2311136598175	5.71050683422551	0.885652112227953	0.155091682391458
CHERP	0.151898353678413	0.553603948131599	27.3424657534247	8.99034805160335	1.49466122488286	0.759272267084767	1	28	10	1.60507213810527	0.885992966643619	0.999999999999989	28	10.5877176237907	7.03175261188996	0.601087502008847	0.999999999983394	27.7808219178082	9.85395438171551	5.13158526291327	1.48788376889379	0.289946223761875
SLC35E1	0.818532440275283	0.924721912620318	24	22.5448623199044	2.94851997402676	0.0169666213416213	1	20	2	7.97759805870508	0.620281780160944	0.999999999999989	20	6.75440830680987e-05	90.9859926443414	0.146927001064138	0.999999999983394	21.3333333333333	0.267366544853929	73.3083588526372	7.68422851520715	0.104820632128102
MED26	0.933206381178713	0.969231054128415	24	13.8986086330452	0.917060798013869	1	1	24	10	2.5744274917165	0.999999999567861	0.999999999999989	28	19.7985211773746	21.6929528916816	0.99994771825773	0.999999999983394	25.3333333333333	14.4305247361248	16.2595170853323	1.14001419441787	0.0701136564164183
SMIM7	0.280938939291642	0.6491360999838	24	0.512694580142763	5.57481430245598	0.548683931808932	1	20	4	6.02753710108363	0.657412435173862	0.999999999999989	20.3418803418803	2.1096443706332	80.0074135439652	0.598879761640398	0.999999999983394	21.4472934472934	2.31829489995069	73.5610031832735	7.1099193668386	0.0966533769139145
SIN3B	0.940795205764549	0.973048093215191	24	14.264366493056	1.90040240481568	1	1	28	16	14.8664473346603	0.990779782287627	0.999999999999989	20	11.6436087306652	50.7334059080553	0.999945080627952	0.999999999983394	24	13.9836510951991	44.6414949377719	1.92909369637668	0.0432130173746589
HAUS8	0.0531314577158262	0.447923333629054	20.2639593908629	2.56898855866444	2.19753010580375	0.182113153050653	1	20	4	2.33697397655043	0.493813321527019	0.999999999999989	20	3.4846522064229	6.35400291878054	0.0985309345345333	0.999999999983394	20.087986463621	3.35603887642097	4.37221668594322	2.20652998917515	0.504670776329361
MYO9B	0.893387539473464	0.953241456579175	24	17.0163764608394	2.06230578509621	1	1	28	16	9.07653137723766	0.999294582877391	0.999999999999989	20	15.9686593067831	43.8409118199579	0.999776484072644	0.999999999983394	24	16.6682858466442	39.4731560435399	2.23658023479486	0.0566607907492336
USE1	0.0127750352815228	0.362310536695559	22.3016759776536	11.7499825318085	3.79794270083212	0.548683931808932	1	20	14	4.75717044991817	0.456742375371579	0.999999999999989	21.0619469026549	12.3509419143861	20.4630929291225	0.0744085129686473	0.893876939636457	21.1212076267695	12.7461069567044	16.3681748456108	3.89346533289605	0.237868019471951
OCEL1	0.0162480995734959	0.381742140980371	21.1216931216931	11.9796204072069	4.48693283363786	0.548683931808932	1	20	14	3.25782357113595	0.308583642641835	0.999999999999989	20.8163265306122	12.8759637181562	16.8579941968297	0.0667839651086726	0.839875145206666	20.6460065507684	12.9712997721514	13.879112395888	4.43187249845453	0.319319591342712
NR2F6	0.156502283090384	0.558219200536815	24	13.0227719604496	36.6119825564335	0.388468903781404	1	28	12	39.7378691275759	0.866779312024165	0.999999999999989	22.9581993569132	11.5867163669797	241.910735874656	0.436035853862898	0.999999999983394	24.9860664523044	12.2990495102788	191.910094249981	36.7230662971903	0.191355574289672
BABAM1	0.350579224046871	0.696600538355321	26.2631578947368	24.6682573987596	10.1110132667289	1	1	20	16	12.0345197921327	0.976607043561159	0.999999999999989	26.1538461538462	5.765816239504	78.8431195772463	0.906021376496589	0.999999999983394	24.1390013495277	23.235586020752	76.2239587984472	8.27601784127586	0.108575019872157
ABHD8	0.168142198509835	0.568507330463045	25.9220779220779	16.4351604990644	4.06308512953762	0.182113153050653	1	28	18	9.12098009567498	0.412549486748761	0.999999999999989	27.5675675675676	16.3390784703938	23.0101513502975	0.188559224159485	0.999999999983394	27.1632151632152	16.9290218687152	17.1322059492409	4.83544729014073	0.282243121782866
MRPL34	0.0784119916440296	0.476610462254313	27.7222222222222	24.6184664785114	18.5003984595267	1	1	28	24	18.218618393711	0.689942092004086	0.999999999999989	28	25.7797371790605	77.9314818697653	0.442057292963026	0.999999999983394	27.9074074074074	24.7992364455281	54.0112130475123	18.7007470777667	0.34623823503679
DDA1	0.850841241691054	0.937721370289619	24	10.8071363519589	2.84521674352715	1	1	28	6	17.6952977513884	0.999463643147897	0.999999999999989	25.4092526690391	6.78229896173829e-05	78.1211696402179	0.999371429862947	0.999999999983394	25.803084223013	5.59571956756312	53.6301728336485	0.199505274083907	0.00372001922691425
GTPBP3	0.470854690097561	0.766348914337163	25.2658227848101	12.1720026772807	2.18627855216319	1	1	28	10	3.69280230665671	0.990534712375323	0.999999999999989	26.7415730337079	9.2433572029292	11.029969261408	0.957787319170152	0.999999999983394	26.669131939506	10.5003856042216	9.1237239759762	2.28526239894697	0.250474740902325
BST2	0.265530793644248	0.63928619875373	24	1.08403687053841	0.729527761491714	1	1	28	4	0.767529838108747	0.943572456534512	0.999999999999989	23.1067961165049	1.7863344443799	3.7912251985482	0.837325404654298	0.999999999983394	25.0355987055016	2.20982963871491	1.71406451693069	0.645627643115879	0.376664726875029
SLC27A1	0.00217224477329436	0.261148833739892	20.1616161616162	11.7142320742254	12.0908195444392	0.120192382848633	1	20	12	10.398762318834	0.168695651459393	0.999999999999989	20	11.9607826471741	47.5954408163912	0.00270140897972282	0.170840829959022	20.0538720538721	11.892373716293	42.8804083257842	12.2008433184445	0.284531882853086
MVB12A	0.062663818514389	0.456619156382977	27.5310344827586	9.66937148872396	17.6854727100646	0.182113153050653	1	28	10	10.4618700742075	0.530433237265481	0.999999999999989	27.3563218390805	10.0705561555332	93.2315105905154	0.115911929093166	0.999999999983394	27.6291187739464	9.91409244141602	78.9285750105775	17.7099117757621	0.224378962541624
PGLS	0.537160306916295	0.801697004924306	24	2.07871722811699	9.49852604369299	1	1	20	10	11.9550620194154	0.991347670276506	0.999999999999989	20	7.9999324559169	91.9473025208121	0.973801761138615	0.999999999983394	21.3333333333333	7.74968148023885	67.3560653098727	5.98592820221291	0.0888699209889199
COLGALT1	0.603947514119797	0.836016087532175	26.0915032679739	0.142638429740026	21.504719767222	1	1	28	6	52.6741168368406	0.978088646373118	0.999999999999989	26.542750929368	23.9691977418132	359.746521140398	0.98352941784855	0.999999999983394	26.8780847324473	0.901954144121116	357.446113339428	22.1200390208473	0.0618835628514509
MAP1S	0.0169874640323964	0.382440879310574	26.7919463087248	11.1065711008038	4.7037327072309	0.0481594158156658	1	28	12	3.94830142665144	0.358174793055533	0.999999999999989	26.542750929368	10.1387144907354	31.8126958428016	0.0123733991375145	0.367991578673538	27.1115657460309	11.0720247888658	26.8417420771993	4.7515110276319	0.177019472654424
RPL18A	0.149261294584844	0.551016438123996	23.9041916167665	23.3627992928318	33.4340420070193	1	1	28	24	26.1368344393051	0.808551733390214	0.999999999999989	24.3686006825939	3.6810944344534	160.895683150245	0.645699322789213	0.999999999983394	25.4242640997868	25.2203524070198	150.790880031526	30.4885193570739	0.202190738264141
CCDC124	0.402122078684203	0.729008768120592	24	18.4590388904316	7.5840592957852	1	1	20	16	6.52009875159207	0.975596851010884	0.999999999999989	28	6.75440830680987e-05	43.986728526911	0.931136740986558	0.999999999983394	24	20.4213012256914	35.169809986316	6.75714845397303	0.192129228352445
ARRDC2	0.0125988419852683	0.361035565640345	22.8114285714286	7.22557950569365	2.54704423979545	0.269101639101639	1	20	10	2.03805606545486	0.408943331306765	0.999999999999989	21.186943620178	9.8264377199012	8.39595364302196	0.0405344471216659	0.652207810251719	21.3327907305355	9.15191268905178	6.01529435557642	2.2949823141138	0.381524523731122
MAST3	0.0224695560812349	0.396878001794396	21.8142076502732	12.1860602591732	5.26998185298064	0.759272267084767	1	24	12	5.26830702353	0.338090893252731	0.999999999999989	21.3134328358209	13.3496455811208	15.4589749644171	0.112156834481467	0.999999999983394	22.3758801620314	12.5657729343169	11.7410107656235	5.03998766366665	0.429263524604138
PIK3R2	0.17295499547617	0.572562205240606	24	18.6583968098688	4.92745398997007	1	1	24	18	4.53253959421365	0.793239063730005	0.999999999999989	23.5643564356436	15.7474012550044	20.0117273027419	0.680369795148613	0.999999999983394	23.8547854785479	17.4678591742143	18.1595103727796	5.10118653112851	0.280909915873888
IFI30	0.143560359712531	0.545929360510151	27.156462585034	10.3110515530995	1.91887011182191	1	1	28	10	3.84530466668713	0.868810461453758	0.999999999999989	26.9433962264151	8.1929104651015	8.95007757393858	0.65459359774527	0.999999999983394	27.3666196038164	9.49802353675985	5.02962015629232	1.92248632719282	0.382232905756847
MPV17L2	0.299607827148096	0.659640762292447	24	1.11595918800138	2.97320560289404	1	1	28	4	2.99343392073958	0.934024259266051	0.999999999999989	24.2033898305085	3.7749480337014	9.51230394799327	0.863163315110225	0.999999999983394	25.4011299435028	2.93734207483356	11.0565580836667	2.26703311918844	0.205039678897668
JUND	0.828006929438951	0.928660403583241	24	1.7544711348501	11.4262530802879	1	1	28	20	44.5251328992727	0.982528416468606	0.999999999999989	20	6.8628570449343	306.570002023613	0.998744378018596	0.999999999983394	24	4.53957889701186	275.759012687191	9.72890058446882	0.0352804446522473
LSM4	0.351331225934879	0.697213491467522	24	0.0217004364248774	7.24519486701501	1	1	24	0	4.47583658967115	0.967096770354618	0.999999999999989	24.8780487804878	3.0095280533935	57.3446680354169	0.90451326284948	0.999999999983394	24.2926829268293	0.965133755719336	55.5043412268923	7.09664513464501	0.127857478852602
PGPEP1	0.0464647363122099	0.440374063416765	23.3450292397661	12.8175970051	14.5788060992365	0.269101639101639	1	28	14	20.6281115538727	0.507065154327735	0.999999999999989	23.8795986622074	14.8760119581119	87.4956127594961	0.119620169117908	0.999999999983394	25.0748759673245	13.9697975358267	75.6701957844183	13.8381373307813	0.182874342894601
GDF15	0.0552707434786356	0.449474665385192	20.6839378238342	10.8810608959596	19.3642173223654	0.759272267084767	1	20	12	24.1878524030635	0.475831180466443	0.999999999999989	20	11.6634688606707	168.663613593842	0.251038671249058	0.999999999983394	20.2279792746114	11.5271993067175	156.156592101182	19.7926148957047	0.126748506927457
SSBP4	0.685516408289166	0.874021845614326	22.0552486187845	20.8225640091661	2.67641612499209	1	1	20	16	3.21004814137898	0.998983001554147	0.999999999999989	23.7209302325581	20.4970728425085	14.9538263919872	0.993172439317095	0.999999999983394	21.9253929504475	19.0577627695367	9.03869796281765	2.3553104691066	0.260580725099522
ELL	0.511145863309104	0.788318021002576	24.7950310559006	19.5189540738323	2.91239649986119	1	1	20	18	4.44320638239033	0.942848439535362	0.999999999999989	28	15.9290972435489	23.2720682965957	0.962113621474882	0.999999999983394	24.2650103519669	18.4576659417255	20.3673290643688	2.94473888214046	0.144581494845687
FKBP8	0.707136949626638	0.88247089772219	20.9005235602094	9.88173989157577	1.60203804084245	1	1	28	8	3.83706844943038	0.999955061785058	0.999999999999989	20	11.4426282505188	22.5872644076527	0.994637668442891	0.999999999983394	22.9668411867365	10.2998127313893	19.4006756480692	1.02170714544249	0.0526634826526865
KXD1	0.448004861401245	0.753354793874531	24	1.73875482558018	4.69504414030205	1	1	20	6	4.05810828715128	0.964631599571442	0.999999999999989	20.8163265306122	0.4418789638497	76.802464071249	0.946813090152154	0.999999999983394	21.6054421768707	2.63799787075182	74.3119087875509	4.28894697157856	0.0577154730857494
UBA52	0.0701802277232128	0.466956314523099	25.4267515923567	11.7367764114569	127.883178302187	0.120192382848633	1	28	12	177.648292281256	0.365952505997278	0.999999999999989	28	9.70827311740168	1190.76687619117	0.0725049559549422	0.885164457486657	27.1422505307856	11.2003640453499	1058.06091963905	145.89904718291	0.137892860869185
C19orf60	0.454715613824257	0.756644581055818	24	15.1165429476595	13.2900180821502	1	1	24	18	18.0465201034568	0.94374108010912	0.999999999999989	25.9636363636364	14.7323626728757	125.543351235095	0.945739281712614	0.999999999983394	24.6545454545455	15.975001249961	96.760322224501	13.805082970875	0.142672974350425
CRLF1	0.38188769038623	0.715754256800092	23.4823529411765	10.6160859630908	43.2081730300731	1	1	28	12	84.2844417578573	0.977573192413587	0.999999999999989	22.9581993569132	10.0802523715422	612.488037075261	0.922380583345762	0.999999999983394	24.8135174326966	10.9156878336074	490.822022113472	38.9076482747266	0.0792703801414428
TMEM59L	0.453165156564547	0.755664401096571	24	18.288732898024	2.37046212753687	1	1	28	22	2.64703839037683	0.923315524681398	0.999999999999989	26.1538461538462	15.9768951793994	14.9270000667797	0.941788036139631	0.999999999983394	26.0512820512821	18.8024250571739	12.9102123372685	2.71779488164547	0.210515118624337
KLHL26	0.00153848454611405	0.261148833739892	23.6213017751479	8.58620393725219	3.44764521081786	0.0290926434676435	1	24	10	3.35396438294861	0.0803268211935734	0.999999999999989	24.2033898305085	7.576233803475	8.87622550119697	0.000331164470670942	0.061598190847841	23.9415638685521	8.72379030802744	5.35553176463385	3.5869802553521	0.669771072788575
CRTC1	0.000789772579955939	0.261148833739892	21.9340659340659	18.500562601858	6.98120658263818	0.0095169702982203	1	24	20	5.89850450222112	0.0791863548611004	0.999999999999989	22.6666666666667	19.8460146870117	21.8145732783652	7.0274450801322e-05	0.0332205417126753	22.8669108669109	19.4543486228527	15.8203437879575	6.79453267291141	0.429480722036105
COMP	0.125707754585308	0.529073776296799	24	12.9618366413743	34.9480301403314	1	1	28	6	45.7659974816607	0.871066327998109	0.999999999999989	28	6.76492665305773	431.382777297433	0.619542642513361	0.999999999983394	26.6666666666667	8.28893084820947	354.579709930452	30.4194423069041	0.0857901381691317
UPF1	0.688139465634172	0.874802065600558	24	18.2959181966206	6.6933272115079	1	1	28	14	8.32762598642029	0.953291569860221	0.999999999999989	26.9433962264151	15.5356219194648	95.207090276109	0.990865115662451	0.999999999983394	26.314465408805	16.0010225981222	98.9763052761302	7.8369811050297	0.0791803763856977
COPE	0.852603109992976	0.937986188077426	24	0.596590273795197	2.00578304700516	1	1	20	10	4.47184020705741	0.969483432109043	0.999999999999989	20	7.7835110340475	30.2701977816945	0.999001205098665	0.999999999983394	21.3333333333333	7.96212226953589	29.2457781489833	2.37472146774758	0.0811987786972301
DDX49	0.7761495528537	0.908010810078898	26.972972972973	4.7299448456232	2.18690461138768	1	1	20	14	6.02940659901001	0.858789805667889	0.999999999999989	20	12.2576461553909	45.1701363286094	0.991767740138974	0.999999999983394	22.3243243243243	14.205247746878	40.3636402824949	1.9368286633731	0.0479844892536382
HOMER3	0.586898231063008	0.825374372214151	24	15.7092548159184	7.54017384496788	1	1	20	18	14.2482339379677	0.999139917234511	0.999999999999989	28	6.90059415918815e-05	112.15387118829	0.982922353750587	0.999999999983394	24	20.7579425368433	86.2770186254121	1.40962557775283	0.016338366812059
SUGP2	0.621683166126943	0.844672374374723	23.7619047619048	20.4903962168861	3.17942645674079	1	1	20	16	6.45393838433326	0.996284631343167	0.999999999999989	22.6666666666667	2.6665991225835	45.7422988352101	0.987151098829725	0.999999999983394	22.1428571428572	20.2071518855613	39.0679442227345	3.62554656348791	0.0928010581467485
ARMC6	0.410808784881852	0.734438367899579	24	8.23365861220962	2.62109145640134	1	1	20	10	2.76535605352974	0.928689671507299	0.999999999999989	26.542750929368	3.6344565660206	22.0834774034334	0.926269260517252	0.999999999983394	23.5142503097893	7.80395576718038	19.169677073351	2.72728361376931	0.142270712403428
SLC25A42	0.509966600225942	0.788045565073201	24	22.9789026146162	2.79754431072298	1	1	28	24	4.96805829006154	0.996738388541198	0.999999999999989	23.5643564356436	0.871219584629699	13.9606190320899	0.968634364036152	0.999999999983394	25.1881188118812	23.9519631597941	9.66571443560813	2.64981818562904	0.274146127871026
TMEM161A	0.592668881512701	0.828616801603038	24.641975308642	20.0978164406553	3.09332807455832	0.759272267084767	1	28	22	8.00645588169455	0.959295033809601	0.999999999999989	26.3468634686347	16.7810922652629	34.3404507788363	0.946644041778882	0.999999999983394	26.3296129257589	19.7012048759445	32.7146292741133	3.49471514914096	0.106824232054076
MEF2BNB	0.725310000451856	0.889381685421465	24	13.3088008587452	1.57167006097475	0.759272267084767	1	28	10	1.68549455306065	0.874971545129865	0.999999999999989	28	11.7263222733497	23.360499944552	0.962092449452891	0.999999999983394	26.6666666666667	11.7802739452559	20.8780419362932	2.7375848714547	0.131122682855418
RFXANK	0.571810446734114	0.817050496515014	24	22.8076135522674	0.704584997912976	1	1	28	26	1.80954797908309	0.923084743812419	0.999999999999989	20	3.8006925388677	6.25625714889777	0.972858882075128	0.999999999983394	24	0.324075754221114	4.21791442741779	0.653256100157073	0.154876565515578
NR2C2AP	0.537908349305802	0.802051961485236	24	1.87831040069088	1.91782909310102	1	1	28	24	2.70047217454591	0.987636989520997	0.999999999999989	27.148288973384	0.890448600818601	13.4678534395421	0.97355176782057	0.999999999983394	26.382762991128	26.205295829665	11.7954618199118	2.23014946592817	0.189068431569459
SUGP1	0.442708786178978	0.749587241593087	22.6818181818182	10.037249916825	3.06861706748733	0.0481594158156658	1	28	12	4.07128313583094	0.991208919479922	0.999999999999989	20.9384164222874	10.6892107787018	19.6357440779377	0.2598279450442	0.999999999983394	23.8734115347019	10.9899164622532	16.5635178540242	2.67600444874976	0.161560151190926
MAU2	0.207574594238262	0.600640801258497	20.2639593908629	13.4994916960803	8.75479451547086	1	1	20	10	9.5788813054667	0.827105711188237	0.999999999999989	21.570996978852	10.8626260476854	57.5760624688748	0.740750647048847	0.999999999983394	20.6116521232383	11.4232503697236	48.2459733466468	7.37477206913638	0.152857773562754
GATAD2A	0.767768110842309	0.904843128596848	27.9160839160839	24.7696910309653	4.9655008844274	1	1	20	18	10.2034905891552	0.990980263663205	0.999999999999989	20	17.1447625425517	78.5177859352685	0.997223543106999	0.999999999983394	22.6386946386946	19.9566177276455	75.008541426452	3.35359622490932	0.0447095245572481
NDUFA13	0.725535944419764	0.889388229337039	24	9.29341428271231	13.9736090293454	1	1	28	6	26.7339541161232	0.998382369358039	0.999999999999989	28	13.7897725418864	296.189673784253	0.9956033726448	0.999999999983394	26.6666666666667	9.81863591254649	293.38720582166	16.325224313433	0.0556439544380014
CILP2	0.758368327936327	0.901403722226829	22.3016759776536	6.56648678926305	0.970377954411646	1	1	28	4	3.31954978056112	0.998878790561203	0.999999999999989	24.8780487804878	23.7164162021874	4.97991101928051	0.997097340949575	0.999999999983394	25.0599082527138	3.34731655851235	4.77185300411902	0.937419009300485	0.196447587235255
LPAR2	0.633691419919514	0.849635637814116	24	22.8217663609085	0.8528275222759	1	1	20	10	1.73124986030147	0.996965988701482	0.999999999999989	20	7.1241727037928e-05	4.32063476994664	0.988515175055016	0.999999999983394	21.3333333333333	20.2860869478056	3.6948682948948	0.0500575574597841	0.0135478597515772
GMIP	0.939994641479152	0.972700868425483	24	15.8973327537809	0.357870837902231	1	1	28	10	2.46785958761989	0.897203155835004	0.999999999999989	28	8.46019957670796	5.30046878803492	0.999274467418547	0.999999999983394	26.6666666666667	11.0497242008669	3.41407825230347	1.0747333022823	0.314794572021652
ATP13A1	0.214823494836202	0.605956562022679	21.1216931216931	0.530506830868661	2.78203309551625	1	1	28	26	2.99730682901579	0.855883581115742	0.999999999999989	22.6666666666667	20.239238370557	12.6369859349658	0.758922392734834	0.999999999983394	23.9294532627866	22.691534645594	14.2054361464669	2.26964405744554	0.159772923129153
ZNF506	0.483657992578661	0.774473155623795	21.9340659340659	2.31032222778419	1.10386125382188	1	1	24	0	1.48024363783606	0.989689912320691	0.999999999999989	20	6.9372027228056	4.61650335751934	0.961236575806724	0.999999999983394	21.978021978022	3.03390312560181	3.17476543438461	1.07732422821464	0.339339787609682
ZNF626	0.654743021497139	0.860237765889984	21.5783783783784	7.0880119923956	1.1993619917925	1	1	20	6	1.44541244247966	0.999584760458988	0.999999999999989	20	6.9579873535905	6.65451086886633	0.990728709513697	0.999999999983394	20.5261261261261	6.68064589357926	4.65061740892444	1.17374940214104	0.252385715472667
ZNF85	0.570457861587012	0.817050496515014	24	10.9458753041924	0.585740457293823	1	1	28	6	1.35874549509408	0.984992653475851	0.999999999999989	26.542750929368	3.30969106525591	4.27123608071146	0.97914839952373	0.999999999983394	26.180916976456	6.61172235884008	2.7503960783971	0.492105844957924	0.17892181014333
ZNF430	0.497657948858966	0.780422982648434	26.6133333333333	8.74690590835983	2.76873928709302	1	1	28	8	4.0738254957162	0.958607570742474	0.999999999999989	26.7415730337079	7.251439998088	17.7162061063182	0.960796876516758	0.999999999983394	27.1183021223471	8.0034810815267	13.600649563022	2.87517591894101	0.211399897160659
ZNF714	0.920940265708226	0.96476537384685	24	15.7520055834539	0.438317400146664	1	1	28	8	2.52930852431592	0.973841148294175	0.999999999999989	28	8.14073593230891	6.38654742876001	0.999801766752126	0.999999999983394	26.6666666666667	9.8420479120353	5.10788510935418	0.769604300041102	0.150669853288538
ZNF708	0.0814410838010045	0.480892042878826	27.7222222222222	9.71151790350151	1.89594878343066	1	1	20	14	2.46868717122811	0.849682642299326	0.999999999999989	26.9433962264151	12.4472846983462	9.21021156300699	0.500812256275705	0.999999999983394	24.8885394828791	12.2465443740022	5.8857946836178	1.6265236686919	0.276347333898527
ZNF738	0.737876284533477	0.8941078765348	24	7.87561435980969	0.655754765072825	1	1	28	4	2.43034686221583	0.924807650391064	0.999999999999989	28	4.218371163448	3.91132980938843	0.992996964900113	0.999999999983394	26.6666666666667	5.4393461078244	4.07789544101169	0.898687625850538	0.220380252228238
ZNF429	0.516045321163849	0.790996338499372	20.1616161616162	18.1959998415312	0.932609811055621	1	1	28	0	1.75113170962851	0.995608086696716	0.999999999999989	20	19.963352672371	4.94114597317203	0.969868201208303	0.999999999983394	22.7205387205387	21.9785786302342	4.38143733766601	0.441082070891372	0.100670633150339
ZNF91	0.788207705200706	0.912991765493906	24	17.7816015477519	0.943957722027325	1	1	20	18	2.69367813757551	0.975228782574509	0.999999999999989	20	19.7763537652843	8.31850653423211	0.997505527413545	0.999999999983394	21.3333333333333	18.7594084558303	6.66374477986895	1.47039834324756	0.220656461467373
RPSAP58	0.313755432674528	0.670270778712969	27.9160839160839	11.5369430596139	8.3028771081362	1	1	28	10	15.1013351378732	0.99256918182046	0.999999999999989	28	8.89731729640692	77.6655504769295	0.886648299369241	0.999999999983394	27.972027972028	10.1437778596531	63.7314718408886	7.95322556530759	0.124792748944564
LINC00662	0.101520581520993	0.502049046748145	21.0105263157895	5.89561976264546	1.83468419445476	1	1	28	6	3.14839706505231	0.765710136619922	0.999999999999989	21.570996978852	6.794081665355	3.28933367736672	0.52992497050702	0.999999999983394	23.5271744315472	6.35542230285874	4.66668978550789	1.1948001659752	0.256027338625673
UQCRFS1	0.571937049612957	0.817050496515014	27.5310344827586	23.6959299727312	5.61955420521751	1	1	28	24	8.01825045934359	0.98803624809252	0.999999999999989	20	4.4559123405962	62.3044507443685	0.979674452597863	0.999999999983394	25.1770114942529	23.675585322097	52.2855345661216	5.11049732174297	0.0977420880201599
POP4	0.298273727834846	0.659073251363551	27.5310344827586	9.17253614213399	5.69680296686616	1	1	28	8	7.59921734951898	0.964741062541113	0.999999999999989	28	10.9944959200672	44.0466458463346	0.869442470165092	0.999999999983394	27.8436781609195	9.38622432856421	38.628950797789	5.79473341796157	0.150010116720365
PLEKHF1	0.158640375480021	0.559871293066758	21.695652173913	11.1541720913616	5.050757256157	1	1	28	14	7.82375184995604	0.828148224602472	0.999999999999989	21.3134328358209	10.8581062911791	24.1648375743241	0.668643890615243	0.999999999983394	23.6696950032446	12.0208176833684	20.7253519972913	3.90506275604544	0.188419610752851
C19orf12	0.338343849546348	0.687559689826041	20.5773195876289	17.8484192829995	5.14950185410279	1	1	28	14	9.16731376736579	0.959318861523724	0.999999999999989	20	18.6106465305273	57.7969169715534	0.895284535199325	0.999999999983394	22.8591065292096	18.8243237921693	50.7417305118215	4.87367504676562	0.0960486565516361
CCNE1	0.578431604837112	0.820345583145712	24	12.298714652268	0.980134374694928	0.0481594158156658	1	20	16	2.82085278016396	0.270747099532381	0.999999999999989	20	12.6204109350738	6.39010939463268	0.134475749586431	0.999999999983394	21.3333333333333	13.7592397507326	4.47982472763184	1.87417314878735	0.418358588278539
URI1	0.711593493123609	0.884869865386351	20.7916666666667	19.5096025355413	6.27262940047267	1	1	20	0	10.8351083074939	0.999607377957249	0.999999999999989	20	19.6455556113071	106.544780886054	0.994886138066227	0.999999999983394	20.2638888888889	19.7287714317223	97.1160393009709	6.6548115779576	0.0685243305416706
TSHZ3	0.0673646958083192	0.461327220586883	27.7222222222222	10.9138236332529	5.39985764611717	1	1	20	6	1.85634799058901	0.927587173899914	0.999999999999989	20	3.681110184553	11.5755408232648	0.475961900443114	0.999999999983394	22.5740740740741	6.61828352315048	11.0608297246425	1.32819185182601	0.120080670699317
ZNF507	0.0744817810419702	0.471795285729466	23.2093023255814	22.0131286444153	5.69038782672592	0.182113153050653	1	24	0	3.7100123292674	0.642128021918712	0.999999999999989	22.1052631578947	1.7648320620571	18.2067283208027	0.148004838833323	0.999999999983394	23.1048551611587	0.211515537724715	16.8565621137827	5.30452423503726	0.314686007694299
DPY19L3	0.114520259169527	0.517426918634812	21.695652173913	20.6557171313909	2.60605075995721	0.120192382848633	1	20	0	3.89144651536981	0.615148507031866	0.999999999999989	20	0.2573315576625	17.7530247341666	0.14525829414981	0.999999999983394	20.5652173913043	20.3262574113428	16.4961025480332	2.7524370675924	0.166853780132482
PDCD5	0.124026711301539	0.527438653414532	24.0481927710843	23.3769287102339	17.6384477912662	1	1	28	0	28.2283433865331	0.755493259990832	0.999999999999989	22.6666666666667	1.2002984958595	82.5629996407057	0.578184972067878	0.999999999983394	24.904953145917	0.205632325370262	70.0540062567234	16.3564888160496	0.233483988854382
ANKRD27	0.579430299634981	0.820565748569413	20.0603015075377	13.387495479856	2.73171151860647	1	1	24	6	3.76015913298384	0.845648272200811	0.999999999999989	28	23.3798514888243	33.0993765922914	0.964212652716928	0.999999999983394	24.0201005025126	18.0822193878187	28.6774380337274	2.26434758962735	0.0789592008520519
NUDT19	0.0464586970336873	0.440374063416765	27.7222222222222	25.9039878350434	4.49888301463041	0.388468903781404	1	28	26	2.86442866652007	0.408338862227226	0.999999999999989	27.5675675675676	0.514854976262399	12.203608604954	0.132404947257333	0.999999999983394	27.7632632632633	26.6589896711775	9.22845575417869	4.65999045988937	0.504958855958029
CEP89	0.174489116389699	0.573918152986145	27.5310344827586	13.5547546031319	4.71425744365638	0.759272267084767	1	28	14	3.58684119778768	0.880172484536179	0.999999999999989	28	12.1795126482349	32.5517435022676	0.636438494817327	0.999999999983394	27.8436781609195	13.250383252998	27.6885043432907	5.15203874736353	0.186071399288562
C19orf40	0.848660678622398	0.937721370289619	24	12.9384692441116	0.4961465414442	1	1	28	10	1.53733902455337	0.991986367228411	0.999999999999989	20	6.29417106748992	6.37996437776052	0.99925238000873	0.999999999983394	24	9.5849017425109	4.77451099761267	0.353447997356591	0.0740281041416222
GPATCH1	0.272882434421563	0.644807148985062	24	14.4493381772854	2.88499690940724	0.548683931808932	1	28	12	2.84657601687224	0.321561692340788	0.999999999999989	28	6.43136454560548	14.0253098612564	0.415723901440832	0.999999999983394	26.6666666666667	11.2801355745978	11.2736863683432	3.93392161801348	0.348947228925937
LRP3	0.0601817757863781	0.454111001170599	24	15.8517478057749	4.04594069747195	1	1	28	14	5.79019898761659	0.522848953738672	0.999999999999989	22.8115015974441	15.6982899030021	19.2906540164187	0.328525720570398	0.999999999983394	24.937167199148	15.4343854367938	14.9696134277742	4.31236213932794	0.288074382156517
CEBPG	0.471968403444093	0.76735828284256	24	23.6079938478552	4.69990830135101	1	1	28	20	11.8842013921665	0.763152026446181	0.999999999999989	28	22.7799739746781	50.2217420914608	0.9157690710667	0.999999999983394	26.6666666666667	22.2336391316355	37.7894272353905	6.55892103408241	0.17356497607722
PEPD	0.435856205164817	0.747736314377553	20.1616161616162	8.14675211703847	3.18270910925868	1	1	28	8	4.55353280705266	0.984267588584764	0.999999999999989	20	7.9999324559169	39.5970937799566	0.945691073167214	0.999999999983394	22.7205387205387	8.27167587830182	33.8313555196782	2.71168345647178	0.0801529650473069
KCTD15	0.847243799017609	0.93736205726701	24	13.3244805609743	1.06993402169441	1	1	20	18	1.58658526182522	0.997715250489175	0.999999999999989	28	19.411748280261	26.094006887516	0.99930226603434	0.999999999983394	24	17.0369722845318	21.7888878158162	0.699966793918221	0.0321249436793247
LSM14A	0.291252128871998	0.655337890814817	24	23.0191897660096	24.5696961040132	1	1	28	24	58.449555137029	0.739828668511568	0.999999999999989	28	25.6860332615642	153.339642808214	0.800035939474745	0.999999999983394	26.6666666666667	24.3018385947061	117.816579241375	29.8706153271414	0.253534905863669
KIAA0355	0.0674385875948194	0.461327220586883	21.5783783783784	13.3560998902686	18.9238236891172	1	1	28	16	18.6300136330187	0.870160759409574	0.999999999999989	20	11.5664886110777	161.787619827688	0.461007391865319	0.999999999983394	23.1927927927928	13.6728580791758	127.099752049499	15.2388165426493	0.11989650882021
GPI	0.863803372927494	0.942284833852987	20.1616161616162	19.9536814525788	3.90495504548924	1	1	28	4	11.688580589314	0.999997999117947	0.999999999999989	28	6.75440830680987e-05	113.523957543607	0.999531115056169	0.999999999983394	25.3872053872054	1.07889828742762	88.7287863610121	2.89597781281427	0.0326385374080444
PDCD2L	0.0968312832255561	0.495596018890242	21.1216931216931	20.0233364255315	1.31904232229265	1	1	28	22	2.11847740540817	0.639682033869427	0.999999999999989	21.3134328358209	20.1751100057637	2.95828963147265	0.473858655176456	0.999999999983394	23.4783753191713	21.0291653776005	2.36019987018969	1.15798968922401	0.490632045128846
UBA2	0.29899468082804	0.659328539564985	24	11.9800938572194	7.25655842286153	0.269101639101639	1	28	12	5.03838154866699	0.603845182757527	0.999999999999989	28	12.0724063243133	70.9703228294152	0.417738404885853	0.999999999983394	26.6666666666667	12.0747231301067	58.6664161505913	9.93158774435605	0.169289150352436
WTIP	0.230546581282525	0.616049479867243	24	21.202673199097	16.1185650760235	0.759272267084767	1	28	22	18.6154701127143	0.762627357125592	0.999999999999989	25.0526315789474	24.8788406697431	53.4409927806638	0.672972900471895	0.999999999983394	25.6842105263158	22.7843133599144	50.3826333697631	14.1117423178924	0.280091400033121
ZNF302	0.386464412172798	0.719980549331021	24	1.48907937248379	2.61363260637728	0.269101639101639	1	20	4	1.46337966585202	0.822164251862778	0.999999999999989	28	26.3513964675145	14.2598729276901	0.554321679184388	0.999999999983394	24	1.60737800159813	9.00643251863879	2.65533893069047	0.294826938990022
ZNF181	0.0835984154365038	0.482562693242141	20.1616161616162	19.3059218306294	3.30923562475392	0.269101639101639	1	24	18	2.84177494397208	0.533810307921076	0.999999999999989	22.1052631578947	20.1491905936161	14.0504835243845	0.182530248691898	0.999999999983394	22.0889597731703	19.349997693238	8.91628292029635	3.46783764753265	0.388933110190877
GRAMD1A	0.4300881466006	0.744836318097734	20.0603015075377	18.0511030408168	4.78984949095629	1	1	20	18	7.79840169183781	0.995094098165478	0.999999999999989	20	0.202616044168298	42.001830104035	0.945324425169468	0.999999999983394	20.0201005025126	18.7383759458963	39.6625030053396	4.75319903888569	0.119841126472673
SCN1B	0.819711258414771	0.92500015874615	26.972972972973	1.22965109974433	0.377577997697111	1	1	28	6	1.12099913579332	0.997819050164805	0.999999999999989	28	4.3589354368523	1.75417646152148	0.998835294130334	0.999999999983394	27.6576576576577	3.85474284735497	1.73432782523575	0.388540076603476	0.224029200794642
FXYD5	0.243100922856888	0.622256933034937	21.9340659340659	8.44319746696224	6.14028216099477	0.388468903781404	1	28	6	9.82710417399109	0.847551607565878	0.999999999999989	24.3686006825939	3.5735713157718	55.4965362977368	0.537359199496891	0.999999999983394	24.7675555388866	6.06656484712924	54.4099877769753	5.195234492437	0.0954831034649758
LSR	0.114642191296202	0.517426918634812	20.3673469387755	9.57987331755374	2.38669867485042	1	1	20	10	3.80397759346327	0.787547343846532	0.999999999999989	20.112676056338	7.8120751777128	8.75465451135473	0.568462690637339	0.999999999983394	20.1600076650378	9.13819847262887	6.85462078568443	2.37840555721781	0.346978429818467
USF2	0.272289172516345	0.644497753144732	27.9160839160839	24.2047018647373	18.6298350075654	1	1	28	22	29.8398639230617	0.937291189521317	0.999999999999989	28	3.268768067414	134.076406452774	0.841736003055215	0.999999999983394	27.972027972028	25.4379924380266	124.699773407758	18.0460485686266	0.144715969207238
DMKN	0.673229036453808	0.869101766088716	21.695652173913	10.8827838045784	0.47241726833778	1	1	28	20	1.16709022307918	0.999437315109858	0.999999999999989	20	11.2830879527405	4.80735196564215	0.992274180423747	0.999999999983394	23.231884057971	13.728580639097	3.60253495645291	0.0720872059745782	0.0200101336547629
TMEM147	0.139413583708234	0.541087219657692	27.7222222222222	11.3166997414662	36.5962415128782	1	1	28	10	56.4396136383832	0.766330296887285	0.999999999999989	28	10.5826942777752	249.791514945705	0.612956347563956	0.999999999983394	27.9074074074074	10.6352634110804	208.015419147877	36.7136459535786	0.176494829585105
HAUS5	0.0493045767103291	0.445075932830567	27.7222222222222	8.14678559008966	2.5309898736952	0.388468903781404	1	28	10	1.99977183825297	0.372803923684373	0.999999999999989	28	7.6673263927985	8.93300281126034	0.129624264098066	0.999999999983394	27.9074074074074	8.5988310853045	6.77951237624	2.59622837006148	0.382952080618721
RBM42	0.538454646538384	0.802094996612764	20.9005235602094	2.97582228672569	7.35820655677692	1	1	28	6	7.06042003997987	0.997997847127663	0.999999999999989	21.8348623853211	4.3302076852747	83.5146266063166	0.974753581202209	0.999999999983394	23.5784619818435	4.3644923739375	78.8256618466891	4.22064333786206	0.0535440266403464
ETV2	0.162448000427661	0.562417876274387	20.5773195876289	12.1935777581781	2.03891684931684	1	1	20	14	2.34367651201404	0.845114697142202	0.999999999999989	20	12.4713803532652	10.5841160267742	0.680552284459967	0.999999999983394	20.192439862543	12.8913319651179	8.12273864755739	2.07691696189496	0.25569171335083
COX6B1	0.731451271102718	0.891053889872059	24	10.3278202243022	8.24334833233304	1	1	28	6	28.8614188766509	0.917818512707635	0.999999999999989	28	11.2263188729669	234.078749435005	0.992154916323054	0.999999999983394	26.6666666666667	9.41043597785088	225.730908304367	13.3252668204131	0.0590316448930683
KMT2B	0.413452946992197	0.735011984592688	27.9160839160839	12.6947539742763	5.15902221966482	1	1	28	10	6.51070876927643	0.990585990895689	0.999999999999989	20	9.01584279566573	35.3215049161081	0.938344584930541	0.999999999983394	25.3053613053613	10.6619508453149	28.292722666545	3.10523378127883	0.109753798454705
IGFLR1	0.362874276767084	0.704369120046744	24.641975308642	13.0449160965859	2.10353750038764	1	1	28	14	5.81738815348072	0.941114917507752	0.999999999999989	25.9636363636364	13.5292574082972	8.78035003444237	0.905519437608654	0.999999999983394	26.2018705574261	13.5418299604463	7.36032130441211	2.18465120941182	0.296814652385113
U2AF1L4	0.703788082180692	0.881300595648403	24	18.8450691857975	1.21886612181306	1	1	28	14	2.71593290740615	0.999999431415651	0.999999999999989	20	6.75440830680987e-05	14.2503440679543	0.994435714977698	0.999999999983394	24	18.8450869714289	11.0468224486776	1.3445048165546	0.121709643003772
PSENEN	0.105479394806061	0.507495021378587	21.9340659340659	18.1230123584321	5.09697534062088	0.120192382848633	1	24	18	4.8168400514513	0.562480205459364	0.999999999999989	23.4098360655738	15.9911370403959	40.0843835004644	0.129509434823329	0.999999999983394	23.1146339998799	17.405417776446	39.50155559757	5.31282855843327	0.134496692043189
LIN37	0.628028597644634	0.847018836681156	24	10.0082105202168	1.86401515327067	1	1	20	12	2.48857588221287	0.982552657219723	0.999999999999989	20	12.1118149583014	13.7708965118644	0.986884878033058	0.999999999983394	21.3333333333333	11.6134725632128	10.1478817615492	2.06673034411189	0.203661255883255
HSPB6	0.490716238129004	0.776931637721519	24	12.685588878238	9.74917635281981	1	1	28	10	32.5131788779638	0.99933377284852	0.999999999999989	23.5643564356436	10.4293036922807	144.218899311227	0.964313063750943	0.999999999983394	25.1881188118812	11.1522024678197	107.330085564377	9.6096111904548	0.0895332482027228
APLP1	0.117913900198671	0.52340643718684	21.9340659340659	11.4609581657311	1.79154942442098	0.548683931808932	1	28	4	1.06033285803182	0.689700859465734	0.999999999999989	25.0526315789474	6.8932765316336	4.99604823769142	0.399103628441845	0.999999999983394	24.9955658376711	7.48718984132179	3.48139077272688	1.71223339699162	0.491824534724802
HCST	0.957191099584356	0.981647784194484	24	8.2302777248529	0.405349027458888	1	1	20	6	2.76149240410754	0.999999964909075	0.999999999999989	20	3.8665614223133	9.88421722887895	0.999986491263791	0.999999999983394	21.3333333333333	5.96407497433591	6.40673269476819	0.434619928106543	0.0678379993068008
TYROBP	0.239033494067307	0.619610684322014	21.2340425531915	5.69723439416285	1.75926121732226	0.120192382848633	1	20	6	1.90616200929086	0.591538513870441	0.999999999999989	20	9.05359453675175	5.9044967244316	0.227340994957059	0.999999999983394	20.4113475177305	6.89812937700507	4.26359236802636	2.04231134040282	0.479011867015847
LRFN3	0.189649649509704	0.583873742378443	20.3673469387755	12.3122175149439	1.63596108626857	1	1	20	12	2.43627531164868	0.927205271810176	0.999999999999989	20	12.2203703955571	11.8747993833165	0.747118260218938	0.999999999983394	20.1224489795918	12.1776083913693	9.25022461925943	1.65975697034693	0.179428828883921
SDHAF1	0.0460714679504814	0.440374063416765	23.0751445086705	2.41039654955735	4.17970125875658	0.548683931808932	1	24	0	3.10832221108789	0.542065108133183	0.999999999999989	22.8115015974441	5.1140331918162	17.2846103218937	0.198591867270508	0.999999999983394	23.2955487020382	2.54081626320453	15.3008198847372	4.23096882897263	0.276519092496023
ALKBH6	0.159037600350379	0.560224134749558	22.6818181818182	4.63582240655423	2.84634021297721	0.548683931808932	1	28	0	3.17369292309169	0.715464387023546	0.999999999999989	23.8795986622074	4.124742472723	11.9907347718509	0.475753397835113	0.999999999983394	24.8538056146752	3.2105230862724	9.49910437334063	2.94005886562053	0.309509060019579
CLIP3	0.0221021965334272	0.395467594559078	23.0751445086705	12.1529762880845	22.1821676875565	0.0481594158156658	1	24	12	19.2002599434479	0.329353440212572	0.999999999999989	22.9581993569132	12.6266320557095	109.443745680133	0.0142348319362328	0.390574213286911	23.3444479551946	12.2688067957193	92.536773372303	22.0428999991695	0.238206922457566
THAP8	0.61290895195776	0.84063942507082	24	8.88412081232959	2.09251104110636	1	1	28	6	5.7701057326602	0.869873494042349	0.999999999999989	28	7.6226745989717	21.4579892492539	0.973928712144553	0.999999999983394	26.6666666666667	7.60005555785948	17.6982268652774	3.23761107667165	0.182934205856723
POLR2I	0.49993022432205	0.781755581410201	20.6839378238342	15.0895007573425	7.68216500779851	1	1	20	16	6.06752333205163	0.992996281302396	0.999999999999989	20	6.75440830680987e-05	75.0765364684119	0.965820068336833	0.999999999983394	20.2279792746114	16.9291067065458	65.3525758389407	6.8246948103524	0.104428857206358
TBCB	0.370390265030906	0.709076979192778	25.5897435897436	24.9725526033716	11.5399570905722	1	1	20	4	20.0541936465505	0.952795918632811	0.999999999999989	25.9636363636364	24.0362786837926	157.68677063543	0.911898853169072	0.999999999983394	23.8511266511267	0.602063501968158	147.812682904598	10.8291382643206	0.0732625783628458
CAPNS1	0.229584692990902	0.615389946672409	22.6818181818182	11.5856490982085	54.3666813968733	1	1	28	12	76.4242957567095	0.957238424550644	0.999999999999989	23.257328990228	10.3633104733264	636.566044420236	0.805025268016157	0.999999999983394	24.6463823906821	11.3737295051665	525.119545971454	50.9593549796891	0.0970433406462064
COX7A1	0.651978214987269	0.859284465282765	25.4267515923567	5.49925291001673	4.95384989209515	1	1	20	12	8.6433357739545	0.998054369695296	0.999999999999989	20	12.0569197969073	146.357863774893	0.990386104515474	0.999999999983394	21.8089171974522	11.4279127937966	131.562865533656	5.40909280240199	0.0411141303472008
ZNF146	0.197415341055698	0.5917620302307	23.4823529411765	21.9167885706678	13.591323409976	0.759272267084767	1	20	0	12.6043145945209	0.818273662318887	0.999999999999989	22.5236593059937	2.5421604712683	53.7044604472396	0.650063736136	0.999999999983394	22.0020040823901	0.319404562080403	40.4259731647604	13.5658992508748	0.335573844953233
ZFP14	0.272772542594176	0.644807148985062	27.9160839160839	25.5340900480205	4.06057072494929	1	1	28	22	2.71544507534827	0.983369650748077	0.999999999999989	28	27.9860341991635	16.448947614506	0.853438325415948	0.999999999983394	27.972027972028	25.2085157763733	10.1712985457424	4.12923493694034	0.405969298646611
ZFP82	0.582287555098756	0.822123470254076	24	9.41480957130139	0.794551715263155	1	1	28	4	0.751500138234675	0.97581615598428	0.999999999999989	28	9.9275535869141	3.40661794019653	0.980176334720992	0.999999999983394	26.6666666666667	8.09003768082002	2.89297771524803	1.04043944027676	0.359643088432004
ZNF566	0.386619871501	0.719980549331021	26.7919463087248	25.3110749120219	2.14080039679533	1	1	28	24	4.59366664345067	0.965650414778713	0.999999999999989	28	26.4405698113695	16.3760320980143	0.922388578145827	0.999999999983394	27.5973154362416	25.2715631297674	14.2856160469982	2.41718223442743	0.16920391997623
ZNF260	0.0953419033341447	0.493714025547731	20.1616161616162	2.72565028082345	4.34092637551951	0.548683931808932	1	20	6	1.27808170509395	0.67952317685678	0.999999999999989	22.5236593059937	2.6414536922839	17.739259756091	0.352073246045148	0.999999999983394	20.8950918225366	3.79002165411468	12.4657275453815	3.68182600923616	0.295355886436028
ZNF529	0.111680622500091	0.513100412312022	20.0603015075377	8.20625279668708	2.36214210600603	0.548683931808932	1	20	10	0.59781770019449	0.731347646341238	0.999999999999989	20.9384164222874	6.3917275909583	9.10988055537522	0.400036179595387	0.999999999983394	20.3329059766084	8.23637886202108	7.10855624956134	2.39255884281831	0.336574510888332
AC092295.7	0.979550521719022	0.99118084654127	24	8.35472836417952	0.306002107405118	1	1	28	14	2.26461997938426	0.999999641759518	0.999999999999989	28	23.9693964755627	9.27707662889004	0.999998552468258	0.999999999983394	26.6666666666667	13.2014974379454	6.05835669164306	0.314714323422319	0.051947143332851
ZNF567	0.865904624050183	0.942693725077523	24	20.2856837989422	0.636174037157831	1	1	28	16	1.94805452010843	0.997598325978275	0.999999999999989	28	16.410839153986	3.73335916761099	0.999531365376015	0.999999999983394	26.6666666666667	17.4855504846524	4.03990501381408	0.777367418900716	0.192422202067271
ZNF790-AS1	0.678389962757929	0.871688544249724	24	10.7425725829389	0.678244247175459	1	1	24	10	0.923558812373753	0.987894037457281	0.999999999999989	28	9.30477286891736	4.0714468020399	0.992062250319583	0.999999999983394	25.3333333333333	10.1144908087603	3.40995643599185	0.713988275665038	0.209383400951679
ZNF829	0.17000818061669	0.569701667783656	21.2340425531915	19.7144582090144	2.531589830319	1	1	20	0	1.95087334050487	0.805276927057941	0.999999999999989	21.9692307692308	19.8293124646698	9.55489759153298	0.679795109080847	0.999999999983394	21.0677577741408	19.8761453724634	7.76415735015851	2.52726507405041	0.325504103030423
ZNF568	0.387918857502779	0.720881836000119	20.9005235602094	19.8334140402387	1.27615807315635	1	1	28	4	2.69653218962763	0.968962681923509	0.999999999999989	20	6.75440830680987e-05	9.07255248365945	0.923612601357556	0.999999999983394	22.9668411867365	0.655773878616623	4.67967429400442	0.26154471623151	0.0558895127736989
ZNF420	0.257475434316821	0.631296719969318	26.972972972973	26.0300900541931	3.84275099993307	1	1	20	4	4.00955284679745	0.911328607738439	0.999999999999989	26.1538461538462	25.3025706539736	23.4051719790171	0.821367460153842	0.999999999983394	24.3756063756064	0.892212440917613	18.8522804392956	3.72160060584224	0.197408510754219
ZNF585A	0.329417724845155	0.681246503325707	20.0603015075377	18.8783446016438	2.0725157227209	1	1	28	18	2.59327755109546	0.934772940442048	0.999999999999989	21.570996978852	20.4960808753834	10.2878359658977	0.884248240644908	0.999999999983394	23.2104328287966	20.0486913683468	7.96431753828185	1.36269018504671	0.171099429235048
ZNF585B	0.553393799447626	0.810750282135758	21.2340425531915	1.65280099153314	0.920467979585002	1	1	28	2	1.72356624617284	0.998985504512568	0.999999999999989	20	6.75440830680987e-05	7.51455011771678	0.977599666995521	0.999999999983394	23.0780141843972	1.15296332074355	4.49484805577189	0.604961620237065	0.134590004540916
HKR1	0.830762455193105	0.929439815283793	24.3414634146341	17.002394394726	1.1597022667353	1	1	28	14	1.94832497176116	0.99785935866888	0.999999999999989	27.5675675675676	13.8237512547451	10.6394869557892	0.999044063580055	0.999999999983394	26.6363436607339	14.9783728191009	8.1284236233175	1.54413594065459	0.189967453987637
ZNF527	0.869118289107792	0.944140872956925	24	20.0637465565401	0.493449991016833	1	1	28	16	1.36737669658969	0.992491246902791	0.999999999999989	28	14.8621021976089	4.00685842167152	0.999518028534413	0.999999999983394	26.6666666666667	16.8388649155325	2.86233458834036	1.09129230380796	0.381259517406983
ZNF569	0.153404139274951	0.553650868728756	21.1216931216931	17.4283868132737	2.29853478045228	0.269101639101639	1	20	18	1.94071363444585	0.678974748838368	0.999999999999989	20	19.1798131432798	9.44757005673425	0.307284399687003	0.999999999983394	20.373897707231	18.23206278826	7.83481397974063	2.33399297365943	0.29790024111545
ZNF607	0.266134323753306	0.639515655988891	22.5536723163842	21.407061173205	1.65262634925747	1	1	28	24	3.05822031374638	0.93009553357921	0.999999999999989	20.458452722063	4.1584116102235	4.62377432096127	0.834409984706257	0.999999999983394	23.6707083461491	23.3907141198718	3.86392874128055	1.46284087905819	0.378588989861493
ZNF573	0.444926424555385	0.751607365030313	24	9.62148278614015	1.20395079960588	1	1	24	10	1.25269640015475	0.947759479570602	0.999999999999989	26.542750929368	5.0140686972227	7.36843187483762	0.943017706063779	0.999999999983394	24.8475836431227	8.48713337313939	5.15013507231995	1.28097355949378	0.248726206498648
SIPA1L3	0.0317661851172569	0.414674026143108	27.7222222222222	23.2419337572551	1.34615363095186	0.388468903781404	1	28	24	1.84599162677775	0.473398550338635	0.999999999999989	28	23.5437348560955	4.08093043054398	0.113135391389306	0.999999999983394	27.9074074074074	23.5944979595508	2.31217990593213	1.35222818265169	0.584828273605534
DPF1	0.852079031016798	0.937909138472426	24	7.81093714403376	0.409767653740531	1	1	28	6	1.91396385009852	0.997768933693365	0.999999999999989	20	7.9999524748387	3.66860035919179	0.999368708606862	0.999999999983394	24	7.53601577834753	2.93247603887448	0.446866088833534	0.152385248134899
PPP1R14A	0.13318367938015	0.537536823566348	27.156462585034	22.8912261726541	11.4019928647514	1	1	28	20	20.0211399325498	0.797954747035182	0.999999999999989	28	27.9146876308731	70.0997390846202	0.611546786887617	0.999999999983394	27.718820861678	23.5613702330372	56.8010432549082	11.7377267078915	0.20664632258981
SPINT2	0.538500818311323	0.802094996612764	22.1777777777778	8.91094352831024	2.01094968908549	0.388468903781404	1	20	12	0.977789241660944	0.995393589523061	0.999999999999989	20	9.029159996247	12.0460305418715	0.791305610999866	0.999999999983394	20.7259259259259	9.992097039069	7.69170696150452	1.98643238546916	0.258256378644021
YIF1B	0.617397901338167	0.843536938952718	24	20.4102349428099	2.00281536790058	1	1	28	18	4.70845582056898	0.99985069228323	0.999999999999989	28	19.0638221842152	35.7543461977004	0.9869121897336	0.999999999983394	26.6666666666667	19.2357047525665	29.5959817776544	3.6228786154657	0.122411165227877
KCNK6	0.556393924588863	0.812333653466346	24.641975308642	6.96635709821971	8.12156801310797	1	1	28	2	17.7329191422311	0.922542909345088	0.999999999999989	26.1538461538462	23.999358923482	78.8616943371559	0.969761249045134	0.999999999983394	26.2652738208294	2.21661042843802	76.9053283630033	4.7913313451188	0.0623016824335381
PSMD8	0.549066674270088	0.808189997155942	24	4.45763398153358	18.8300340533267	0.759272267084767	1	28	6	81.9872870792482	0.605603653531653	0.999999999999989	28	7.9729906157773	260.824273653483	0.839157446885057	0.999999999983394	26.6666666666667	6.08080233422452	270.487159106432	25.2267161251173	0.0932640063522981
FAM98C	0.828898202907647	0.929027890079013	26.6133333333333	23.3892851639441	1.16071129765924	1	1	28	22	3.69764222771927	0.998069747114802	0.999999999999989	20	1.7991611323055	14.6513156212775	0.999014089061911	0.999999999983394	24.8711111111111	22.6445849799887	12.3184324031013	0.821837077490557	0.0667160439410825
EIF3K	0.0693968286548726	0.466204336091708	25.4267515923567	10.2576312550598	56.4296030320374	0.0772071042383542	1	24	10	65.8093479931628	0.564258905897419	0.999999999999989	26.1538461538462	8.29241622104867	406.781158721471	0.0714385658276459	0.876376787477609	25.1935325820676	9.55929490231247	337.056083659558	56.8953762115893	0.168800917621342
ACTN4	0.246252364205752	0.624801658297462	21.4623655913979	7.16165536160275	26.9715382457808	1	1	24	6	38.3868087438737	0.974514210349083	0.999999999999989	23.4098360655738	8.68806552213923	355.176501420094	0.826883250973367	0.999999999983394	22.9574005523239	7.31540872539373	320.367705985245	19.0219850783539	0.0593754761262672
ECH1	0.320904066837263	0.676048778001609	21.2340425531915	12.441742864463	13.7966958352457	1	1	28	14	22.8862928040849	0.973190369815065	0.999999999999989	20	11.8900508809745	113.088879662487	0.887243487551205	0.999999999983394	23.0780141843972	12.9353601003089	93.6554763578771	10.013907867832	0.10692282242596
HNRNPL	0.176952620300263	0.573918152986145	26.2631578947368	24.1016766240719	21.818005080184	1	1	28	26	21.9412244265618	0.753086451834442	0.999999999999989	28	20.5015500777152	136.302742754511	0.672495041512391	0.999999999983394	27.4210526315789	23.6729482766944	121.585364799407	23.641340806325	0.19444232326258
RINL	0.0524059475581196	0.447573933647027	22.5536723163842	7.66317239992032	1.90744084726578	1	1	20	10	1.50875493180343	0.814613920162027	0.999999999999989	20	11.2196890948107	7.00196228548202	0.389634176718147	0.999999999983394	20.8512241054614	9.79806901999047	4.69746326228145	1.8162290338775	0.386640391306732
SIRT2	0.70018141370728	0.879768474796764	24	3.92371341420357	2.85165031561839	1	1	28	22	9.82938980721664	0.971501425926456	0.999999999999989	28	3.2377456655995	65.5180224212711	0.992837458479287	0.999999999983394	26.6666666666667	1.49140442380574	55.026299724007	5.9659586952718	0.108420132285743
NFKBIB	0.151822650974592	0.553603948131599	26.7919463087248	8.50648853429047	4.29106939009532	0.759272267084767	1	28	8	4.2976687001102	0.731911911118731	0.999999999999989	26.7415730337079	8.5955039838789	28.9737067849096	0.550878146402611	0.999999999983394	27.1778397808109	8.3771089628255	24.8697788060203	4.4832252071191	0.180267996836137
SARS2	0.115836341335685	0.519268774019341	25.9220779220779	10.4556422215507	4.19828385349172	0.182113153050653	1	24	12	4.41876293014398	0.682804103443395	0.999999999999989	25.9636363636364	9.8394194353538	16.7694951908933	0.204970202726692	0.999999999983394	25.2952380952381	10.7974869162366	13.5778772457454	4.14124765416283	0.304999638692453
MRPS12	0.922465481348731	0.965360225208025	24	11.7614865938237	1.51973780840313	1	1	20	18	2.95838750651886	0.999999793422909	0.999999999999989	28	4.6819038253658	57.7661755038941	0.999917524602705	0.999999999983394	24	3.20153217768776	55.5486502136969	1.08467842337042	0.0195266387067487
FBXO17	0.885069696746874	0.949805631266101	24	9.60102219597661	2.56020875697571	1	1	28	10	11.6658210769912	0.99941016994596	0.999999999999989	28	4.6846102803668	76.5717852419861	0.999719248196078	0.999999999983394	26.6666666666667	8.34849873447697	71.5001677521804	3.54882498947361	0.0496337994866506
GMFG	0.47264659598414	0.768015821354028	24	6.46544682786334	1.23217003761626	0.388468903781404	1	28	6	3.15251651815179	0.721049519422064	0.999999999999989	27.5675675675676	4.4324186610429	6.26890155950648	0.670722730534241	0.999999999983394	26.5225225225225	5.69731236472167	6.64782148278616	1.5239880630297	0.22924623757962
SAMD4B	0.153378445874939	0.553650868728756	27.9160839160839	24.4617698039392	8.52989113042058	1	1	28	20	5.57233769098925	0.89731873338472	0.999999999999989	28	25.6102519717192	69.2915102803032	0.681225994841471	0.999999999983394	27.972027972028	23.4404431714759	58.3515574971567	8.30557022758861	0.142336735878786
PAF1	0.104843869829639	0.50690629451866	24.1939393939394	19.1374862800685	4.68373066802768	0.182113153050653	1	28	18	3.85236120318054	0.289536641034313	0.999999999999989	26.7415730337079	17.5254538177949	48.5615171101965	0.108944611801666	0.999999999983394	26.3118374758824	18.2852230539551	46.6204068122196	5.63225590923029	0.120810955852793
MED29	0.972187924095128	0.98860697977963	20.9005235602094	4.2284080275634	1.0002910344633	1	1	28	18	6.52331029770086	0.999999888637361	0.999999999999989	28	24.2837254016579	42.7050068556227	0.999996338114946	0.999999999983394	25.6335078534031	21.4482188642892	37.8812745131501	0.0884595609865387	0.00233517911219779
ZFP36	0.127649480564537	0.531068438788939	21.0105263157895	18.065842443966	0.940583619718068	0.759272267084767	1	20	0	1.05528745516928	0.776579878202215	0.999999999999989	20	16.5925813437301	3.58891601152219	0.521769081920344	0.999999999983394	20.3368421052632	18.1948876347176	2.62292164537791	0.985540021692265	0.37574131252795
PLEKHG2	0.184164849811312	0.580820244110022	20.5773195876289	14.3358483577767	4.34942064728982	0.548683931808932	1	20	16	3.97956864009507	0.833944470628567	0.999999999999989	20	15.960277002589	33.6133330822805	0.550565350502512	0.999999999983394	20.192439862543	15.4560795155698	29.0882813060968	4.23064420755195	0.145441532383188
RPS16	0.42009804175754	0.739318827027738	24	23.6093995475842	113.809738574593	1	1	28	24	149.202313091786	0.988312406783938	0.999999999999989	24.3686006825939	23.6313452025134	1639.54014376016	0.940552534845419	0.999999999983394	25.4562002275313	23.8707723567295	1335.95705205908	109.522775375294	0.0819807606887431
SUPT5H	0.00223217444996682	0.261148833739892	27.7222222222222	9.77268605544019	14.2946489949155	0.0772071042383542	1	28	10	14.8659536719911	0.230720367753335	0.999999999999989	27.7821011673152	8.14121633143319	98.323459735352	0.00248384254008516	0.165778464004418	27.8347744631791	9.30653642534663	83.1848707214108	14.3243889833691	0.172199449961785
TIMM50	0.389535928893376	0.722050341546537	21.9340659340659	13.6478215158405	5.52910598416443	1	1	28	6	5.33563080485997	0.770791942576083	0.999999999999989	28	8.2719511310103	37.096075843845	0.878806322992551	0.999999999983394	25.978021978022	8.81244595263185	30.468926783959	6.55478722890325	0.215130230066198
DLL3	0.213099495209786	0.605211141031649	24	20.7523805599828	0.824023338974448	1	1	28	22	1.13738680967205	0.781167755888269	0.999999999999989	28	20.2749315901153	2.76598857569847	0.732505148056237	0.999999999983394	26.6666666666667	21.1014155561813	1.19803582606696	0.958819276157543	0.800326046429894
EID2	0.648569907288506	0.85706913361394	24	11.1981497208993	2.67386207006093	1	1	28	18	4.08366796153716	0.99969340296128	0.999999999999989	23.257328990228	20.2056851767356	27.5173160136256	0.990168393389843	0.999999999983394	25.085776330076	16.3612033815795	22.0638338788371	0.802714652679519	0.0363814673862939
DYRK1B	0.66023008808973	0.86284701773627	24	8.89972094292708	1.12652067894875	1	1	24	22	0.728926853405074	0.999066024526784	0.999999999999989	20	12.1267297911903	17.4216287387179	0.9911822941459	0.999999999983394	22.6666666666667	13.4100200844016	14.7950285157532	0.859125343834999	0.0580685155773938
FBL	0.283066167255843	0.65096344921281	27.9160839160839	10.6745935844003	11.9394823977529	1	1	28	10	9.39849156102825	0.939262142521972	0.999999999999989	27.5675675675676	9.95021762678755	127.041556480177	0.851378804183856	0.999999999983394	27.8278838278838	10.207695321525	117.137496328773	11.8429996942864	0.10110340467792
PSMC4	0.982652485050895	0.992703241039011	24	23.711815250509	0.781579504169959	1	1	28	6	7.09331069615402	0.948194791124727	0.999999999999989	28	6.75440830680987e-05	75.2613218872695	0.999944149109623	0.999999999983394	26.6666666666667	1.63416542076717	46.9012520966103	3.24162655413083	0.0691159917746655
ZNF546	0.236398976069782	0.618321037546982	27.9160839160839	20.9220074585117	0.850092812818442	1	1	28	22	1.08585664831641	0.86316871212364	0.999999999999989	28	19.8021282185704	2.92489654864271	0.786099454999353	0.999999999983394	27.972027972028	20.9086753304342	2.10005522598671	0.919309223643166	0.437754784858684
ZNF780B	0.848759217598354	0.937721370289619	24	12.4035128785584	0.546676770505026	1	1	28	18	2.3270041106136	0.987979426475662	0.999999999999989	28	16.6945723827773	4.75697833222897	0.999202313327581	0.999999999983394	26.6666666666667	15.6159203029211	4.60620463851529	0.687191308857422	0.149188184804339
ZNF780A	0.753189313140163	0.899916208516713	24	8.19244912560018	1.00000744441254	1	1	28	26	1.26159007882675	0.998085646262777	0.999999999999989	28	4.1507548299769	13.5737876304726	0.996868646306599	0.999999999983394	26.6666666666667	3.82877910709021	9.27839608906717	2.10934557872426	0.22733946238938
AKT2	0.209355467817216	0.601049830482962	23.3450292397661	13.1370959408261	87.5115346433688	1	1	28	10	113.909452867071	0.911054078986212	0.999999999999989	22.9581993569132	12.5660213808936	751.80504873129	0.768561659236373	0.999999999983394	24.7677428655598	12.2191077983015	643.210862299196	85.5581201782207	0.133017219069324
C19orf47	0.432142701838562	0.746353187909927	27.5310344827586	12.0601037786108	4.77587308905462	1	1	28	10	9.94755435015562	0.999127282901782	0.999999999999989	25.9636363636364	9.3397365643356	36.0498246813872	0.946674250970213	0.999999999983394	27.1648902821317	10.4509625502068	25.9295733772213	4.38192488373789	0.168993327425408
PLD3	0.302334302742023	0.662047482615121	23.0751445086705	0.455860847558408	23.1858684165765	1	1	28	24	23.0096410337058	0.963358689767302	0.999999999999989	24.7058823529412	23.2940743701395	180.99022388976	0.872131071188541	0.999999999983394	25.2603422872039	23.7460990819675	110.63692811683	20.9226304362371	0.189110731763478
PRX	0.361061324035026	0.703580451510789	20.7916666666667	6.83319689779164	1.72765402014565	1	1	20	6	2.60280752959856	0.958840891716632	0.999999999999989	20	4.0608885475802	10.4574976350148	0.908194232724945	0.999999999983394	20.2638888888889	5.62988882601695	9.53128533346736	1.63234325912827	0.171261608693699
SERTAD1	0.614080469298256	0.841197744822359	24	3.18284950230441	5.87461932422708	1	1	28	4	16.1208953001689	0.989691953522088	0.999999999999989	21.3134328358209	5.5142997569735	40.2101352229811	0.985764189882908	0.999999999983394	24.4378109452736	4.32975418598458	43.5656495999634	5.81151821013024	0.133396799163879
SERTAD3	0.0827921044446572	0.48093683388727	22.9425287356322	1.36953961478366	1.75619967166008	0.269101639101639	1	20	6	1.58256441252131	0.463424776486056	0.999999999999989	20.2266288951841	3.7314789116079	5.97123433185429	0.165510513068934	0.999999999983394	21.0563858769388	3.82667003241822	3.90395775124717	1.98850739580888	0.509356791879632
BLVRB	0.305236638721628	0.664192994362823	24	16.2315370342538	7.6590872433213	0.759272267084767	1	28	18	14.5971486561852	0.724966510072976	0.999999999999989	26.1538461538462	21.8460863020707	115.080371958228	0.734983875088723	0.999999999983394	26.0512820512821	18.6382780875131	94.8959291980809	6.41577843657853	0.0676085738428944
SHKBP1	0.238085636759074	0.619365472152355	21.1216931216931	13.3780769338894	4.6585371292619	0.548683931808932	1	20	14	2.46655962253849	0.804242609340572	0.999999999999989	20	15.8331285117156	36.6029258237892	0.608482518972175	0.999999999983394	20.373897707231	14.4243147209901	29.1321374132739	4.96070547258088	0.170282921647917
LTBP4	0.66844612021741	0.866279720512587	24	16.4799685581347	1.66381895918038	1	1	28	16	5.54157881841457	0.942032031713984	0.999999999999989	28	15.8105832154946	22.724629196767	0.988295215642166	0.999999999983394	26.6666666666667	16.1797119469492	19.3644729706836	2.5411867910857	0.131229328829804
NUMBL	0.773034159885444	0.907010945768348	24	14.4730259720965	2.67166765931759	1	1	28	14	8.3005862172973	0.999995980355525	0.999999999999989	27.7821011673152	10.3005083816392	53.4482645622811	0.997652789796843	0.999999999983394	26.5940337224384	13.0885160187388	44.8259177741305	3.69269673166536	0.0823786085155507
ADCK4	0.458534658255787	0.759000232970489	24	12.4104687101341	0.845351084510159	1	1	28	14	1.23118345509647	0.960154625180496	0.999999999999989	28	9.8150862503998	4.77853414479993	0.949602400020631	0.999999999983394	26.6666666666667	12.2112202970781	3.3177611548033	0.910139852588705	0.274323500132325
ITPKC	0.135462162431804	0.539601044930968	25.5897435897436	9.15062343088298	5.41199885190727	0.548683931808932	1	24	10	6.36265962449463	0.629973358982151	0.999999999999989	25.5913978494624	7.2987668148511	19.7158397362162	0.409581441081815	0.999999999983394	25.0603804797353	8.85345503188186	18.1158722968797	5.66244674171502	0.312568263284253
C19orf54	0.565199408991361	0.817050496515014	24	1.80987673712745	1.1924016218242	1	1	28	0	2.1515757062206	0.999261242518478	0.999999999999989	27.5675675675676	23.9504415525836	5.00057147562581	0.979623473540342	0.999999999983394	26.5225225225225	26.0677046556351	3.77846990833714	1.19081904563588	0.315159065580581
SNRPA	0.993549015115044	0.997136432020346	24	23.4176575066829	0.445021837480769	1	1	28	4	10.7394738097664	0.99999988560018	0.999999999999989	28	6.75440830680987e-05	51.2032301775494	0.999999955036935	0.999999999983394	26.6666666666667	1.004485306275	38.1102433851891	1.64030987474634	0.0430411807704125
AXL	0.0884088989596254	0.48574426416095	27.5310344827586	12.9846322008209	39.8584030255468	1	1	28	12	68.3220707768979	0.92439091027427	0.999999999999989	23.8795986622074	12.150080950769	364.323553656103	0.542684206369352	0.999999999983394	26.470211048322	12.432854523086	290.053294600109	40.6552409262056	0.140164727252128
HNRNPUL1	0.0766112692189403	0.474946707878997	22.0552486187845	19.2715642632779	16.0089960749289	1	1	20	18	19.4850995736563	0.620997549132928	0.999999999999989	21.4414414414414	19.7704929221004	147.978216681951	0.413087265416206	0.999999999983394	21.1655633534086	19.0198764046893	131.454856300694	15.3886148809479	0.117063875112742
CCDC97	0.434675182335916	0.747665153041943	24	10.3455937771593	1.94290353488333	1	1	28	6	4.08187133680459	0.760006096539507	0.999999999999989	28	9.6118055798129	15.2116140548203	0.898884023792308	0.999999999983394	26.6666666666667	8.81974468857686	14.0147418199332	2.60581353713202	0.185933752516637
TGFB1	0.610687472349743	0.839655824408599	22.3016759776536	9.60226275523742	0.973593480555337	1	1	28	4	3.26199794808994	0.994380080402368	0.999999999999989	25.7761732851986	5.78036769963475	14.8449191732092	0.985702705527825	0.999999999983394	25.3592830876174	6.56385585183692	9.78725009247117	0.495223591342975	0.0505988491827674
B9D2	0.413732216280984	0.735013387578028	22.8114285714286	11.6981228929892	2.90142213752697	1	1	28	12	6.67914086804448	0.963525188595471	0.999999999999989	20.8163265306122	12.353066067617	17.6794354334718	0.933861587041176	0.999999999983394	23.8759183673469	12.2164767728352	10.9972455825184	2.69050565863693	0.244652684933566
TMEM91	0.886033038248046	0.950098182896268	21.695652173913	7.18621459765599	0.830782645114839	1	1	24	14	1.3519857702121	0.999999987610754	0.999999999999989	28	12.1638486381995	10.6273389082968	0.99973027347969	0.999999999983394	24.5652173913043	10.999792249074	10.0924711628216	0.123747888492273	0.0122614062003102
EXOSC5	0.213294370055033	0.605497345252405	24	2.27221327752145	1.68451179032408	0.548683931808932	1	28	0	0.263049350401557	0.529229262937422	0.999999999999989	28	2.6953628151699	8.15967523717947	0.473839699181527	0.999999999983394	26.6666666666667	1.70888212995538	6.46966801797359	2.22616117408544	0.344092025726957
BCKDHA	0.0543078600349263	0.449474665385192	21.5783783783784	16.5031447607906	8.24373532045156	0.182113153050653	1	20	16	7.48238047001614	0.419953280406465	0.999999999999989	20	15.986372996556	39.1018791085924	0.0893813970025816	0.974886780185237	20.5261261261261	16.1758246161007	31.1823413910396	8.43702844591946	0.2705707162947
B3GNT8	0.141627071446883	0.543587127381061	27.7222222222222	22.4479509568197	1.12907027699396	1	1	28	22	1.33374159593695	0.768910205894082	0.999999999999989	27.5675675675676	20.1167877840552	3.38509375992532	0.618068160947088	0.999999999983394	27.7632632632633	21.5213675464606	2.61332630882648	1.14988595286399	0.440008562643043
ATP5SL	0.331330237119168	0.682865321810639	24	1.24122453360537	3.26657528692952	1	1	28	4	3.7233546050578	0.937873086038277	0.999999999999989	25.5913978494624	22.4085462304406	25.1286744324296	0.886185894901425	0.999999999983394	25.8637992831541	0.708937742991245	20.1682470988907	3.65015193347721	0.180985085891673
RPS19	0.953094518857698	0.979257897806733	24	3.35124592359526	43.5181850844584	1	1	28	24	344.19158489004	0.999999999708969	0.999999999999989	22.9581993569132	14.9723609394828	6029.78149323746	0.99998217370379	0.999999999983394	24.9860664523044	21.4866873460935	5743.18576396794	8.76401441263925	0.00152598484061296
ARHGEF1	0.313683398958081	0.670247014006742	24	21.143968471226	3.25134535243307	1	1	24	22	2.83311929564175	0.932944050223144	0.999999999999989	22.6666666666667	2.4656750443672	9.9451347440905	0.873186563016846	0.999999999983394	23.5555555555556	22.704593908393	10.9411561341515	2.9722005663328	0.271653244857318
RABAC1	0.418421639415147	0.73858064166254	21.3475935828877	4.00306783723037	38.4159088766314	1	1	28	24	38.6988919612112	0.991043971889815	0.999999999999989	20.5763688760807	7.3414968445656	308.976941096647	0.940353728496412	0.999999999983394	23.3079874863228	4.36672819897911	301.858235512023	27.5405402865481	0.0912366702198229
ZNF574	0.877018610736391	0.947254773531562	24	1.55147475450402	0.585927091749344	1	1	28	18	2.4945244689844	0.996394702633725	0.999999999999989	28	27.4999689143173	10.7128997477615	0.999630577394483	0.999999999983394	26.6666666666667	25.0997655426171	8.77151983301825	0.615070373146562	0.0701212999406646
POU2F2	0.909462844904937	0.959173671717765	24	22.9125028920541	0.716463682951525	1	1	20	6	4.57193940410326	0.934718008541773	0.999999999999989	20	8.24907809765065	16.0394581264138	0.999367566031641	0.999999999983394	21.3333333333333	5.90220315159897	13.7121726813668	0.969240558001058	0.0706846814522793
DEDD2	0.163526268764788	0.563029743894783	27.3424657534247	11.5798556509304	4.2739255573008	0.759272267084767	1	24	12	4.08919821328816	0.868800800516893	0.999999999999989	25.5913978494624	10.7757246069052	19.5490295949546	0.615531814705254	0.999999999983394	25.6446212009624	11.4877771715979	13.2830989080501	4.01315765396201	0.302125105123616
ZNF526	0.637439935302141	0.851467473666516	22.6818181818182	20.0620691300757	1.90392196809427	1	1	28	0	5.12686785525521	0.917650366235272	0.999999999999989	20	15.6212378774917	14.1283520664962	0.982715347918767	0.999999999983394	23.5606060606061	20.9256247638655	13.357710697264	1.40548899350258	0.105219301821715
GSK3A	0.968965893511426	0.98717717731689	24	23.0608566331182	0.493091272290991	1	1	20	6	3.44232897071071	0.999582933242851	0.999999999999989	20	8.83290538843605	23.5052618896455	0.999994696281712	0.999999999983394	21.3333333333333	6.18332314221518	21.83243665608	1.13852861243292	0.0521484903571613
ERF	0.298756449190539	0.65920481663601	27.5310344827586	11.1491177573595	4.43928593744205	1	1	28	10	5.93850358644257	0.989958024241626	0.999999999999989	26.3468634686347	8.16487944426433	49.0167462241638	0.875512270471444	0.999999999983394	27.2926326504644	9.75255817374558	36.558578577387	4.15356556536053	0.113613978633449
CIC	0.421530648391369	0.740291768847339	24	0.0511510036314166	2.54956473283783	1	1	20	4	2.22092399438182	0.858367102647629	0.999999999999989	20	7.2232527237059	34.9126212006373	0.9166225805552	0.999999999983394	21.3333333333333	4.08598569276044	32.6354698194441	3.22760328220309	0.0988986308473515
PAFAH1B3	0.154542611009607	0.555766605006133	23.2093023255814	11.4370974432046	1.43875666136562	1	1	28	12	2.51659046047359	0.814105563433563	0.999999999999989	24.2033898305085	8.5020657494763	7.1382941325605	0.656939417493288	0.999999999983394	25.13756405203	10.6673850284849	6.59594978652033	1.39023955336988	0.210771700568585
MEGF8	0.0688951056361078	0.464820197682238	26.972972972973	12.8121981657611	13.5414675197402	0.0772071042383542	1	28	14	13.9993783318079	0.419112079197382	0.999999999999989	28	11.1106551742785	71.6972537769751	0.0574009345722096	0.764838449321198	27.6576576576577	12.6556024087743	60.1386966510179	14.8222923532711	0.246468466705957
PSG1	0.576033203890235	0.818737971532956	24	3.58885946697249	0.127375761646453	1	1	20	8	0.35371785077188	0.808758552441562	0.999999999999989	20	8.88179505836439	0.335323557093269	0.957634056859298	0.999999999983394	21.3333333333333	7.32753375998539	0.201980564106734	0.197866076803931	0.197866076803931
PSG5	0.806604852402145	0.918828136214617	24	7.14903122609577	2.50266842457361	1	1	24	10	4.7276957409794	0.999415397501178	0.999999999999989	28	25.4029035678785	76.1278030611683	0.998579583701504	0.999999999983394	25.3333333333333	7.73323358987373	67.1478450321546	2.07718867350065	0.0309345545267455
PSG4	0.108837760799864	0.509855564002428	27.156462585034	8.03030930494378	5.17232985353971	0.548683931808932	1	28	10	2.00839676468138	0.645208652551811	0.999999999999989	28	9.0344181050384	44.5371530573047	0.368275857253406	0.999999999983394	27.718820861678	9.01285584011134	39.3637994222408	5.27336178333737	0.133964755961994
PHLDB3	0.0886982365044413	0.48574426416095	24	9.99028535596349	1.24257461153838	0.388468903781404	1	24	12	0.623305006663854	0.695816090443099	0.999999999999989	23.5643564356436	9.2298343105422	6.56079660972958	0.280269704021934	0.999999999983394	23.8547854785479	10.3912085851778	5.12436181668396	1.25239775665326	0.244400727633183
ETHE1	0.0197223831254751	0.390332920706345	23.0751445086705	11.3195430399953	9.47133259899772	0.548683931808932	1	24	12	8.47268405233983	0.336046029338872	0.999999999999989	22.5236593059937	10.4938215097787	66.5307609381169	0.0814229291568427	0.925597016985431	23.1996012715547	11.2632673354136	57.5460937385065	9.48958725764945	0.164904108014191
ZNF575	0.342376704464677	0.690685583417302	23.7619047619048	3.13338925997815	2.76115092686729	1	1	24	6	3.93522834209367	0.897189134617774	0.999999999999989	24.8780487804878	23.7918064471744	19.6477068466571	0.88372402026817	0.999999999983394	24.2133178474642	2.81273278332639	16.8421037811639	2.89191771008258	0.17170762914529
XRCC1	0.0823979416168892	0.48093683388727	20.9005235602094	0.0143077349123108	5.56752076467428	0.759272267084767	1	20	2	2.85301738455203	0.604026162423706	0.999999999999989	20	19.3264881332435	30.0248076519201	0.364324388115168	0.999999999983394	20.3001745200698	0.440224660183776	26.9347343335375	5.44791569272197	0.202263576289986
IRGQ	0.115849222120818	0.519268774019341	21.1216931216931	14.6671262006491	6.51702592257159	0.759272267084767	1	20	16	1.97087651402813	0.712352658594993	0.999999999999989	20.8163265306122	15.8013042594244	33.0002412695608	0.476625123275765	0.999999999983394	20.6460065507684	15.511609188099	30.4461683820483	6.48046134339915	0.212849816176546
ZNF576	0.235349018682538	0.618321037546982	25.5897435897436	9.53205637456879	3.00479341222196	1	1	28	8	3.19954041217179	0.978512484190517	0.999999999999989	25.9636363636364	12.5882351631679	24.5434331181037	0.816734460018877	0.999999999983394	26.5177933177933	10.0874200742739	21.4665185419522	2.94619346952413	0.137245984427627
ZNF428	0.279579021594807	0.648090910812989	20.7916666666667	12.8832527802958	17.7463331590565	1	1	28	14	15.7424170233824	0.967333396682216	0.999999999999989	20.3418803418803	10.4701129627533	196.833831557783	0.855339677254391	0.999999999983394	23.0445156695157	12.5382580220537	173.421698349443	15.2449721042336	0.0879069473389376
PLAUR	0.0818425994228029	0.480892042878826	25.1069182389937	24.5659166052162	5.33599379686415	0.388468903781404	1	24	2	3.07244254405629	0.610168179778125	0.999999999999989	25.2296819787986	1.7933083193473	22.9208960925305	0.246647137161574	0.999999999983394	24.7788667392641	1.10901645080415	22.0352980267828	5.22559760326948	0.237146672439738
SMG9	0.0550604026286705	0.449474665385192	21.8142076502732	10.9070982944337	4.50300389411844	0.182113153050653	1	24	10	4.91269603346908	0.509376518962591	0.999999999999989	22.6666666666667	9.1628115399649	24.8257753911494	0.103176652722255	0.999999999983394	22.8269581056466	10.0429192792326	23.184544695454	4.47929765086685	0.193201881240529
RP11-15A1.3	0.792168462753317	0.913638168340583	24.1939393939394	13.3597333540858	0.872872499637536	1	1	28	20	2.57232938036234	0.998336681360366	0.999999999999989	25.5913978494624	13.9817856479774	15.9584219253743	0.998192356306552	0.999999999983394	25.9284457478006	15.6057620551634	11.8072991106624	0.515332926466171	0.0436452842971351
ZNF45	0.326894741523308	0.67926836209257	24	13.7106716691566	0.95768412383187	0.388468903781404	1	28	14	1.99669082362867	0.472212068379505	0.999999999999989	28	19.1243975471589	5.80761692454439	0.466126372600509	0.999999999983394	26.6666666666667	15.5722063314726	3.77526320201062	1.20162984398752	0.318290349490747
ZNF224	0.888974076672952	0.951944748837691	24	19.7253337008255	0.292237508643122	1	1	28	24	0.871587248236116	0.999676495743624	0.999999999999989	20	3.3585250577725	3.80825409482399	0.999749222158887	0.999999999983394	24	22.1606935330765	2.25436697984583	0.22936524176859	0.10174263720997
ZNF234	0.646738074871991	0.856299575970568	24	13.951835794209	1.79820489167925	0.548683931808932	1	20	2	1.7641127014981	0.968157371361176	0.999999999999989	20	1.3378758233508	16.0413134083541	0.906695385565818	0.999999999983394	21.3333333333333	1.82592173277621	13.0458727630458	0.13831085845388	0.010601886203096
ZNF226	0.165443959037225	0.566227438811311	26.4370860927152	25.2843223985597	5.91832772810416	1	1	28	24	6.29951969991808	0.957657063753692	0.999999999999989	26.1538461538462	2.1590766286104	33.5259659988621	0.719245479193351	0.999999999983394	26.8636440821871	25.9102208023155	28.4016337569888	6.0517749682556	0.213078410208231
ZNF227	0.201605177651879	0.59604067030663	24	21.1960791932811	3.62507545482849	0.388468903781404	1	28	22	6.18574996333437	0.736799790374096	0.999999999999989	25.2296819787986	22.7702504771183	17.2853895649628	0.457051339236911	0.999999999983394	25.7432273262662	22.0802683551731	11.6574899825206	3.54544768428426	0.304134739948338
ZNF112	0.076005086899527	0.473590020522308	20.5773195876289	11.3624470315615	1.90698667035437	0.388468903781404	1	20	12	1.13426578195635	0.591396348804175	0.999999999999989	20.458452722063	11.2304205473441	4.84839584123391	0.231187627019835	0.999999999983394	20.345257436564	11.5353850408999	4.15597963121857	1.90512635350276	0.458406085340742
ZNF229	0.213332716061757	0.605497345252405	22.8114285714286	6.97854811177986	2.90482255723273	1	1	20	10	1.10687512714443	0.922661416445647	0.999999999999989	20	12.0723890720807	11.5778424430362	0.776775336095537	0.999999999983394	20.9371428571429	9.9542849615541	8.55964922669765	2.61860429546306	0.305924252981723
ZNF180	0.281701001493659	0.649997446096923	20.0603015075377	19.0958273854952	1.31723816010468	1	1	28	24	1.54827882721408	0.911340877756912	0.999999999999989	20	19.9616644831612	3.65997421451734	0.843139292457249	0.999999999983394	22.6867671691792	21.240854399232	3.46148917997937	0.706368961290293	0.204065049625405
PVR	0.438214438545187	0.748078138652069	27.9160839160839	12.3167978154145	5.98726659808311	1	1	28	10	10.3407754375171	0.999458596302968	0.999999999999989	25.4092526690391	9.50590397567762	99.48706454478	0.948827910325732	0.999999999983394	27.1084455283743	10.5893892132894	85.2382982487373	5.44212931623493	0.0638460577938104
BCL3	0.963587871906604	0.984562451824063	24	8.88355119630912	0.49663550955721	1	1	28	6	2.13570733967044	0.999996345636717	0.999999999999989	28	14.9859787572668	17.2109377685715	0.999991725683088	0.999999999983394	26.6666666666667	9.93394890445222	16.682928867149	0.986959435473627	0.0591598419757747
PVRL2	0.317573226836608	0.673369315584741	20.6839378238342	11.5590922076713	9.1257000633258	1	1	28	4	15.5966380206292	0.926511737727388	0.999999999999989	26.1538461538462	10.2471203941734	71.5067278351965	0.874378848267238	0.999999999983394	24.9459279925601	9.42439736397495	71.0957007889135	8.57757722662627	0.120648325165167
TOMM40	0.107931064542994	0.509381715521611	20.6839378238342	2.60501606593005	6.96821737306032	1	1	24	0	6.60386701067512	0.709928358804089	0.999999999999989	20.5763688760807	5.0419896895582	18.4477137263705	0.526276462610448	0.999999999983394	21.7534355666383	2.69579143558927	17.3896349919682	6.03527680206027	0.347061729866544
CLPTM1	0.291045128567881	0.655337890814817	27.5310344827586	9.79255652116892	6.41738342238139	1	1	28	8	11.3071845249926	0.946661475254736	0.999999999999989	27.5675675675676	5.90331872086811	90.288353798073	0.859617369832376	0.999999999983394	27.6995340167754	7.89991817821139	75.202538004863	6.0460095156184	0.0803963493257027
RELB	0.170864991782482	0.569816134536045	27.156462585034	8.25630822729313	4.89177418669365	1	1	24	18	4.18489441555223	0.973150507141192	0.999999999999989	22.9581993569132	13.6572892915079	24.4966927089992	0.732201002774418	0.999999999983394	24.7048873139824	14.2777867721598	15.0264563284837	2.99764539881822	0.199491172987738
CLASRP	0.996484883756415	0.998208435216713	24	19.238832605635	0.120042277663884	1	1	28	10	3.20753310473132	0.999368652970362	0.999999999999989	28	8.56349691243319	12.6799299881192	0.999999988100284	0.999999999983394	26.6666666666667	9.62914842392592	11.9185089772412	0.231475310036414	0.0194214989877026
GEMIN7	0.218545931447823	0.605956562022679	20.5773195876289	7.28945896787833	1.15599992854096	1	1	20	6	1.44698127692816	0.84748775441434	0.999999999999989	21.8348623853211	2.5138437158927	4.04975915849635	0.760851590651052	0.999999999983394	20.80406065765	5.43266848956881	2.49404487162373	1.02799582842221	0.412180165689217
PPP1R37	0.419461181984225	0.739229796052917	24	1.62208207516944	1.74383888271374	1	1	28	24	3.19030404505072	0.995407415910016	0.999999999999989	27.5675675675676	1.4456744523637	27.0808586112207	0.941453342055333	0.999999999983394	26.5225225225225	26.4438325755009	24.0015804835084	2.42095222037705	0.100866366781159
TRAPPC6A	0.306191133569719	0.664555181903993	27.156462585034	0.362557545294829	7.28154657712609	1	1	28	26	7.34766536841106	0.993260914410467	0.999999999999989	28	4.0053399578349	62.9545207619725	0.881582158762287	0.999999999983394	27.718820861678	0.749807885738332	53.1134481385224	8.21450365689138	0.154659581420275
BLOC1S3	0.456581278186115	0.758029629625831	24	21.892190486305	2.17235384090727	1	1	20	10	2.5056568754306	0.553196993932523	0.999999999999989	28	22.1894051628239	15.7637904379019	0.839260310980806	0.999999999983394	24	18.295258705717	13.2440392587967	1.44056890136043	0.108771113797749
MARK4	0.809297455572042	0.919759123129092	20.6839378238342	15.9206529375891	2.13851861333347	1	1	20	12	6.36711410200758	0.999842322844853	0.999999999999989	24.3686006825939	13.6560604137028	47.4324294504559	0.9986488727595	0.999999999983394	21.6841795021427	13.8771402589231	38.1024354184224	1.99139004341461	0.0522641143944249
ERCC2	0.54690992875959	0.807161595503021	24	17.1353035147769	1.16789234371905	1	1	20	2	1.21752053915516	0.995839327943933	0.999999999999989	28	11.5239277467442	10.9867513961787	0.976123209417949	0.999999999983394	24	10.1347463636462	8.04806675371052	0.242959998203626	0.0301886161781164
PPP1R13L	0.0871977126460666	0.48574426416095	20.6839378238342	8.00218778509621	3.59619286177641	1	1	24	6	4.1193717698316	0.725150911510456	0.999999999999989	22.3824451410658	5.1472252236293	12.5658603854379	0.478813110076171	0.999999999983394	22.3554609883	6.42393934162599	13.1165221991433	3.51935511306441	0.268314653810769
CD3EAP	0.73360129294981	0.892783524399437	24	7.70104170079585	1.36207525699226	1	1	28	6	4.8575560137018	0.954010368000762	0.999999999999989	27.3563218390805	4.2948360262977	8.93389665894166	0.99418971232836	0.999999999983394	26.4521072796935	6.08262023928832	9.048643414257	1.68716160231883	0.186454645749499
ERCC1	0.498701009178699	0.781313238973665	24	0.15485621337554	4.15925501862714	1	1	28	0	2.43555401498625	0.996634026698723	0.999999999999989	25.4092526690391	22.5906797868778	37.6706171523118	0.965965368637279	0.999999999983394	25.803084223013	24.923898644135	21.2673021090114	3.47042044841088	0.163181038696036
RTN2	0.548418708928816	0.80797957866551	24	12.9927994289616	2.42502153761645	1	1	28	14	4.96411485424882	0.994045712861503	0.999999999999989	25.0526315789474	10.9049124650167	17.9938211294776	0.976218846183702	0.999999999983394	25.6842105263158	12.6459568881035	13.3249861161168	2.42187605937188	0.181754490268667
VASP	0.331008432950153	0.682593474306863	27.3424657534247	26.2936148697705	14.9430943002199	1	1	28	4	23.0143407473587	0.840644785591426	0.999999999999989	27.3563218390805	6.75440830680987e-05	190.592087695529	0.861875942770272	0.999999999983394	27.5662625308351	0.905367653811888	127.774164461627	14.7006562650306	0.115051867699323
OPA3	0.41262306737953	0.734830355501195	26.7919463087248	11.9628110307269	3.40343094347915	1	1	24	18	4.69206535086372	0.950908946160025	0.999999999999989	20	7.55626202049054	25.5243918843885	0.931162098217985	0.999999999983394	23.5973154362416	11.7437829686672	24.1154524455139	1.10316191444094	0.0457450224885232
EML2	0.696435368271314	0.877552881162888	25.7548387096774	22.6462742333929	3.18765210806318	1	1	24	0	6.34150473315352	0.999956620719818	0.999999999999989	26.9433962264151	15.6898969041755	35.9061006986027	0.993966439805569	0.999999999983394	25.5660783120308	21.7262757419819	31.6539625478911	3.22630816347377	0.101924305956719
SNRPD2	0.180383384051256	0.578878320681919	24	1.07402825777403	28.7332987411894	1	1	28	4	20.9059605175829	0.827590918616822	0.999999999999989	23.5643564356436	4.8179708974381	287.415857642359	0.70320546862057	0.999999999983394	25.1881188118812	3.30547704515958	292.316911342682	21.469838433451	0.0734471308376751
FBXO46	0.289714989291577	0.654796176738349	25.5897435897436	22.0932796308865	4.82337398604472	0.120192382848633	1	28	22	7.97411151869976	0.852019072464756	0.999999999999989	25.9636363636364	1.3964463449029	22.4452231351467	0.317592146992059	0.999999999983394	26.5177933177933	23.7495787303427	18.6425877830367	4.57086949632711	0.245184281791943
SIX5	0.499999616681661	0.781755581410201	21.9340659340659	8.30077528288246	5.00904629379173	1	1	28	12	8.5797409651138	0.949759653431441	0.999999999999989	20	7.9999324559169	73.4694263811881	0.960196323744957	0.999999999983394	23.3113553113553	9.37878821596485	55.8795554741382	2.89836616052585	0.0518680962282752
DMPK	0.0981343801583719	0.497178047542691	24	13.1181355394886	4.47078507012569	1	1	28	14	7.39831527053322	0.660140570662293	0.999999999999989	25.0526315789474	16.1511363204206	24.1847328806838	0.484672638864577	0.999999999983394	25.6842105263158	14.4638854183495	20.8053665596952	4.24876413498398	0.20421481749881
DMWD	0.937642299989937	0.971039809257783	24	6.51142203698199	0.659947658441743	0.759272267084767	1	0	NaN	0	0.924431583007212	0.999999999999989	28	20.9194510500333	24.7316717405681	0.991052886135145	0.999999999983394	26	13.2396225432617	20.7623216871831	1.36168509362894	0.0655844329042222
SYMPK	0.436980589118963	0.747736314377553	24	19.1635398144019	2.74899398954782	1	1	24	22	2.77662686	0.987458715245564	0.999999999999989	22.5236593059937	6.75440830680987e-05	31.176037294084	0.946580622802151	0.999999999983394	23.5078864353312	21.2960297664273	25.8770611510114	2.43249857908489	0.0940021188994182
MYPOP	0.107355686877008	0.508649063973446	23.9041916167665	22.2749020251423	5.49418285949848	1	1	28	24	5.71542225973256	0.798651936671719	0.999999999999989	24.5360824742268	23.7956686297582	32.8890109114336	0.555035163648148	0.999999999983394	25.4800913636644	23.4382042422657	29.1986415554646	5.36137228485113	0.183617182144138
CCDC61	0.458614371957541	0.759000232970489	22.8114285714286	16.1041081418565	0.971710072446819	0.0481594158156658	1	20	16	1.25546238461824	0.66677610911413	0.999999999999989	20	6.75440830680987e-05	6.36253587180864	0.207857337696958	0.999999999983394	20.9371428571429	17.3565931868842	3.31991289399199	1.25799637783571	0.378924513384762
PPP5C	0.722603925909212	0.888439508458656	24	21.7934348959671	2.92984979183201	1	1	28	22	4.19225973385095	0.999209101023699	0.999999999999989	24.2033898305085	23.7965426254084	24.6040277091441	0.995481025570898	0.999999999983394	25.4011299435028	22.6942055259814	15.9430265847176	2.3936229890357	0.150136047024481
CCDC8	0.033997654611748	0.417234292038696	21.4623655913979	10.9341216216532	2.84913485885538	0.182113153050653	1	24	10	1.65691799773811	0.503494324762582	0.999999999999989	23.1067961165049	9.75965705919229	11.5447712194808	0.0730134785197717	0.887354978441101	22.8563872359676	10.2656497171809	7.49997952519233	2.79562007969846	0.372750361558723
PNMAL1	0.68121775813983	0.872656601929067	24	5.37884483957318	0.766626524279432	1	1	28	26	1.57555427959336	0.999706236439844	0.999999999999989	28	9.0353982886479	4.41158984987818	0.992895960215497	0.999999999983394	26.6666666666667	4.94766638797585	2.50388627714764	1.3211674546238	0.52764674924807
PNMAL2	0.114183177960451	0.517426918634812	23.2093023255814	13.9074028861047	1.92253218459646	1	1	20	16	2.56114709813465	0.799944433700791	0.999999999999989	23.257328990228	16.3706360793724	7.03086788594479	0.571495705237336	0.999999999983394	22.1555437719365	15.5364901628757	4.13353254993065	2.03436738234287	0.492161936012092
CALM3	0.799138231789298	0.915630685402898	24	22.6972561294778	17.2570922213899	1	1	28	22	34.3514390307098	0.928297735592948	0.999999999999989	28	23.7108229331913	497.45272200971	0.996446196144624	0.999999999983394	26.6666666666667	22.9027376405138	425.467417150638	34.1311157829072	0.0802202810534444
PTGIR	0.639884480338605	0.85317930711814	24	18.3307522781608	1.64139211072541	1	1	28	14	4.89536654383412	0.968336633292195	0.999999999999989	28	13.20064522291	13.3205976255822	0.987179783263665	0.999999999983394	26.6666666666667	15.0605006340072	9.30686950839964	2.5082414743673	0.269504313142412
DACT3	0.235160708029783	0.618321037546982	24	7.08300683955333	2.29681576879885	1	1	28	4	2.22840341585181	0.649432085488184	0.999999999999989	28	4.468398629005	14.6152137602993	0.709347789683039	0.999999999983394	26.6666666666667	5.27140232684841	10.1075076753924	3.38320632003755	0.334722112383281
PRKD2	0.340401870816908	0.689570739780875	27.156462585034	23.0521421322704	3.3092494902958	1	1	28	22	4.87736737996685	0.95356283092099	0.999999999999989	28	27.7853502772646	25.3528748732168	0.895293989660611	0.999999999983394	27.718820861678	24.2140768946215	23.9597973242704	3.29962174648878	0.137714927293913
STRN4	0.187071102024936	0.580820244110022	24	14.7781028715567	4.90627474457023	1	1	28	12	7.75265793146853	0.969848498544444	0.999999999999989	21.3134328358209	10.656213683543	40.3044530412753	0.75540544111733	0.999999999983394	24.4378109452736	12.5570993958773	34.8426973346869	4.19463076428598	0.120387658968931
FKRP	0.711785284287005	0.884869865386351	20.2639593908629	6.17266121525077	1.02175481711884	1	1	28	18	2.10764200363802	0.976924130522909	0.999999999999989	28	19.9999324559169	12.5032597589165	0.993897755914013	0.999999999983394	25.4213197969543	15.1523547644631	8.92217917951887	0.695854431747623	0.0779915329816484
SLC1A5	0.807242038848772	0.918975477139531	24	5.33259978762379	74.6685549507821	1	1	20	10	169.602163943618	0.985897995253532	0.999999999999989	28	26.1419059089753	1591.25267795966	0.998326530079656	0.999999999983394	24	5.42359084311656	1313.61929362057	82.6496205059556	0.0629174837088137
AP2S1	0.970248979362355	0.987303948065798	24	9.24088360084102	3.28720162788122	1	1	28	12	19.0559680731439	0.999969317454362	0.999999999999989	20	7.9999324559169	179.173497627479	0.999995497405457	0.999999999983394	24	9.70850143851411	162.58001724929	3.33161299312242	0.0204921431888762
ARHGAP35	0.690272846678687	0.875234831345882	24	20.0995570156627	4.77307548269456	1	1	28	20	11.1897615111038	0.822625002781304	0.999999999999989	28	23.9184535778634	96.0243812833814	0.980117168903441	0.999999999983394	26.6666666666667	21.4169060181011	90.6181322081545	3.92832636152086	0.0433503347045081
NPAS1	0.440927127078414	0.749106392831692	26.0915032679739	7.06226707684676	3.16172503442258	1	1	28	4	14.068491712167	0.828220428746934	0.999999999999989	27.148288973384	6.75440830680987e-05	27.9655390461409	0.918341392601434	0.999999999983394	27.0799307471193	3.75272438339426	10.4906737287625	2.84742308438512	0.271424234325225
TMEM160	0.61373387703387	0.841037058889254	22.4269662921348	9.59577418835825	4.28828342531749	1	1	28	10	10.4955434833513	0.941251746325976	0.999999999999989	28	19.9999324559169	61.6944488469888	0.981645763720721	0.999999999983394	26.1423220973783	12.4913496621642	44.2738463452521	4.64636417433398	0.104946024750169
ZC3H4	0.23325099704094	0.617732011971204	24	10.6945865435741	10.8748631336806	1	1	28	10	17.2016629506316	0.892312233925963	0.999999999999989	25.5913978494624	10.4174360281381	63.2891882095042	0.791189258340575	0.999999999983394	25.8637992831541	10.431453874712	53.3138272394192	11.192020476025	0.209927162530733
SAE1	0.0628994775670531	0.456619156382977	20.0603015075377	11.1581369814736	10.3092612374879	0.759272267084767	1	24	10	12.8283989704417	0.670396885504229	0.999999999999989	24.5360824742268	5.5591501586651	118.918532166311	0.331803488480996	0.999999999983394	22.8654613272548	9.23555422644643	99.1300755385395	10.2143514455748	0.103039883608318
BBC3	0.110451910693643	0.511968334150315	24	11.6001415899672	12.5981977227331	0.759272267084767	1	24	12	12.6525201130417	0.701644758762086	0.999999999999989	23.4098360655738	12.1230650432224	97.9468055641569	0.461648718158197	0.999999999983394	23.8032786885246	11.911151875624	81.5503336322813	12.6040745771146	0.154555769617665
CCDC9	0.465777564249988	0.762958141477477	24	18.499113930061	2.1581194731768	1	1	28	10	2.3430750348342	0.957896650587336	0.999999999999989	28	7.61468391258107	10.232833660156	0.951556552501609	0.999999999983394	26.6666666666667	9.55018188121499	7.99700625984336	0.2112049774043	0.0264105054493776
PRR24	0.329266335403837	0.681246503325707	22.9425287356322	10.589444259961	4.82203191573153	1	1	28	10	10.5912974907943	0.944521668023063	0.999999999999989	21.9692307692308	9.92774036499499	42.9562986650367	0.886358904503406	0.999999999983394	24.3039198349543	10.3053568266782	32.4852998799411	4.52586194601773	0.139320306807829
DHX34	0.459719113160462	0.759914243836221	24	14.5653447262937	1.29429477210212	1	1	28	18	2.42380001247459	0.957950470885136	0.999999999999989	26.3468634686347	16.1661043237347	8.04708748287133	0.949644102417829	0.999999999983394	26.1156211562116	16.2203064618718	6.67180498878514	1.34272613864722	0.201253804765615
MEIS3	0.217491573982806	0.605956562022679	26.0915032679739	22.9378844195298	9.97681081067418	1	1	20	4	8.78383427387397	0.888292729673529	0.999999999999989	25.9636363636364	20.2552457391936	66.9401400477761	0.771914936798171	0.999999999983394	24.0183798772034	21.9846951918768	62.5801453547431	8.92433099377339	0.142606428016182
KPTN	0.228633890677933	0.614080383944343	26.7919463087248	5.16401569952071	2.8648865860314	1	1	24	12	2.3749099012625	0.849965466034259	0.999999999999989	28	4.1840756762996	16.1735312034841	0.773443001446917	0.999999999983394	26.2639821029083	6.70335484999786	11.178900959651	3.1407426538286	0.280952722022026
NAPA	0.289838824919616	0.654796176738349	23.0751445086705	3.32449781359294	7.63602508898466	1	1	28	4	5.66182795433014	0.975940640593838	0.999999999999989	20.9384164222874	6.1230996113421	72.7969113107579	0.865595341320368	0.999999999983394	24.0045203103193	4.59408195875757	54.9046874090872	6.84037445441784	0.124586347308585
GLTSCR1	0.330992520849961	0.682593474306863	24	1.89642588539983	1.93018343710741	0.182113153050653	1	28	0	0.852514985614185	0.680868082192623	0.999999999999989	28	1.1280513337969	5.56756082701657	0.381330320097755	0.999999999983394	26.6666666666667	1.0606358861838	4.139144464622	2.61920381864631	0.632788693661966
EHD2	0.458050166599588	0.758622440177184	26.4370860927152	24.7271003036943	18.8486446729887	1	1	28	16	34.9089228321586	0.990052668448714	0.999999999999989	28	3.7239632772799	295.215509720569	0.95389481334618	0.999999999983394	27.4790286975717	26.9262701936195	266.07086129659	19.3361843501842	0.0726730625667053
GLTSCR2	0.862635103833058	0.941990342619725	21.8142076502732	21.5908031903123	5.47768778999175	1	1	20	14	15.9075157872839	0.999766279651451	0.999999999999989	25.0526315789474	22.220787103588	234.982034554687	0.999516291518554	0.999999999983394	22.2889464097402	19.2523976471675	188.414661008628	4.34946932888613	0.0230845588427269
SEPW1	0.202167581344597	0.59660738838659	22.0552486187845	12.5173228149287	61.7679556534093	0.759272267084767	1	24	12	58.9303272714296	0.861815365734844	0.999999999999989	21.0619469026549	14.8301345421399	503.817759765721	0.670514219382112	0.999999999983394	22.3723985071465	13.1731617465338	434.501155766813	59.1680708256436	0.136174714475093
PLA2G4C	0.884544406338504	0.949670001804905	24	0.00678327700529099	0.293018044787331	1	1	28	20	0.693106380359405	0.999880043016897	0.999999999999989	20	4.0693999951878	3.34747628112414	0.999718424449206	0.999999999983394	24	23.9441440203547	2.16075319795836	0.292993383102208	0.135597801442132
LIG1	0.62435103501999	0.846025522509956	25.5897435897436	22.3182496772915	0.882388107157804	1	1	20	4	2.66768186591257	0.998845371515847	0.999999999999989	20	19.9174807068259	8.5190050937363	0.987632573980405	0.999999999983394	21.8632478632479	0.355757547380228	6.39684736142248	0.899353743040414	0.140593278567839
C19orf68	0.107284587372603	0.508649063973446	23.2093023255814	14.3124847246078	2.40576690010091	1	1	28	16	2.76846488390329	0.753459602002265	0.999999999999989	22.5236593059937	15.9306194303701	9.87273892201436	0.539881648249031	0.999999999983394	24.5776538771917	15.516322856564	6.73204007684212	2.37428938804222	0.352684975273641
CARD8	0.85246439123246	0.937986188077426	24	10.1942646337437	0.630989782001217	1	1	28	10	2.24115841420561	0.999994788500441	0.999999999999989	26.1538461538462	8.57289998984919	10.2408473158546	0.999398273167442	0.999999999983394	26.0512820512821	9.63111617050354	9.27240383741196	0.688622394747835	0.0742657898450676
EMP3	0.390756905128713	0.722261515462418	24	21.5181419180217	13.7586314721172	1	1	28	24	18.1437235639553	0.962505350953216	0.999999999999989	24.5360824742268	16.7319585511378	60.2048813488292	0.923721067682276	0.999999999983394	25.5120274914089	20.808762259331	58.4536025727084	14.2502836057836	0.243787944259862
TMEM143	0.593500342100097	0.828959653025224	21.1216931216931	14.6237379993404	0.789968427327029	1	1	20	12	1.06045452248654	0.998879675875528	0.999999999999989	23.8795986622074	11.9130471081392	5.18499491271502	0.983821337681434	0.999999999983394	21.6670972613002	12.9412525062785	4.22828768644663	0.695208509464501	0.164418450450504
KDELR1	0.973444234638777	0.98877550185969	24	11.631821815928	8.77386081926452	1	1	20	4	69.5643217009624	0.999975438457823	0.999999999999989	25.5913978494624	4.46574549547434	882.237578392293	0.999996806705703	0.999999999983394	23.1971326164875	6.23482979684921	743.226828867931	4.72972256919781	0.00636376727196734
GRIN2D	0.942667201013405	0.974092391769322	24	15.7297443101458	0.744842586775919	1	1	20	18	2.3027054426631	0.999960919507714	0.999999999999989	28	6.75440830680987e-05	25.2289979460562	0.999967116498107	0.999999999983394	24	20.7606447434225	19.3031859359905	0.142842072418373	0.00739992211089085
GRWD1	0.672633875353701	0.868841784762546	24	10.0007619663665	3.04548478013386	1	1	28	10	8.7189238811621	0.995206984529042	0.999999999999989	20	7.9999324559169	58.7933066477223	0.992000611382093	0.999999999983394	24	9.39190887223204	49.1061802256627	3.1538521561407	0.0642251574373629
CYTH2	0.0738704513710385	0.471014396414211	25.4267515923567	24.1872361111512	6.32995417349814	0.388468903781404	1	28	26	2.54379745779822	0.558685602802413	0.999999999999989	25.9636363636364	1.7527130177084	37.6437497578207	0.219235086417961	0.999999999983394	26.4634626519977	25.9725209833008	35.6938532752632	6.13390091917851	0.171847541140353
RPL18	0.410452603071998	0.734438367899579	24	0.566383913722692	115.152128889158	1	1	24	0	82.1232365097028	0.990541240142037	0.999999999999989	23.4098360655738	1.1802773592045	1671.03358160332	0.937143296845696	0.999999999983394	23.8032786885246	0.587177691294193	1369.62783114742	115.717713146611	0.0844884358473253
SPHK2	0.144050297247104	0.546219666060349	21.0105263157895	8.85450946119684	5.20766016055773	0.182113153050653	1	20	12	6.51948017566226	0.539304686489164	0.999999999999989	20	7.9999474064732	34.8816330450508	0.20265774329828	0.999999999983394	20.3368421052632	9.56178686706497	24.6995688445748	5.66048346471386	0.229173371419282
DBP	0.651737244792944	0.859284465282765	24	13.6797878591515	1.35543152529758	1	1	20	16	2.93773743762188	0.99355578366513	0.999999999999989	20	16.3325057553106	8.78541554541295	0.990089895937457	0.999999999983394	21.3333333333333	15.7199702176301	6.53019738087587	1.57141233229111	0.240637800151815
CA11	0.0268623590885012	0.405671388810061	22.3016759776536	15.4274750736573	1.34997835397116	0.0772071042383542	1	24	16	1.23548974273409	0.341146156261642	0.999999999999989	23.5643564356436	16.5361121110686	4.45437944717571	0.0244535488047858	0.519472685420584	23.2886774710991	15.9931292266156	3.36188721316108	1.36331858471495	0.405521809113002
RASIP1	0.00461278005459476	0.314063802266242	22.1777777777778	9.58507246904552	1.26996461338548	0.120192382848633	1	24	10	1.22792260128179	0.178371109006826	0.999999999999989	22.2429906542056	9.9025546066518	2.76015114219627	0.00521552921039348	0.23617976720646	22.8069228106611	9.83785414925767	1.75069222594393	1.25216531428398	0.715240118010376
BCAT2	0.125391193191683	0.529073776296799	22.1777777777778	6.82907069919549	3.45907051105683	1	1	20	8	3.37903225142046	0.81959902249099	0.999999999999989	20	8.278244801994	21.9440339979749	0.602610650305133	0.999999999983394	20.7259259259259	7.76005718300744	16.194191346892	3.18515331447485	0.196684925245505
HSD17B14	0.785426238473255	0.911768523793749	27.9160839160839	6.92508103956636	0.814893801657927	1	1	20	14	2.01710393166083	0.999999904488171	0.999999999999989	20	19.6198766374742	9.48953349954912	0.998038600356023	0.999999999983394	22.6386946386946	22.2761705658524	7.15812125368598	0.415318999876974	0.058020671228936
PLEKHA4	0.828748522971717	0.929027890079013	22.5536723163842	2.83087265402323	2.95778650329711	1	1	28	4	7.79483572163936	0.999999843950896	0.999999999999989	22.1052631578947	6.75440830680987e-05	53.0004717464966	0.999039911778182	0.999999999983394	24.219645158093	2.19585950851204	46.2701772235432	2.32540280266044	0.0502570541587905
PPP1R15A	0.949463377225173	0.977260780374689	24	0.76335019061676	1.72388100415275	1	1	28	4	14.2193470962265	0.999999978365538	0.999999999999989	23.1067961165049	6.75440830680987e-05	83.0800706816125	0.999977641882053	0.999999999983394	25.0355987055016	1.43492906261819	62.2989168274162	1.00036182713145	0.0160574513663328
NUCB1	0.595558994056268	0.830296613530365	27.156462585034	12.8068534675174	5.96539574723021	1	1	28	12	11.6333312763351	0.99995681158704	0.999999999999989	20	9.64381813083607	142.275758119922	0.98418688361417	0.999999999983394	25.0521541950113	11.5449152987181	131.958644785703	4.82817184821904	0.0365885225334032
BAX	0.316224219272721	0.672022268999039	23.0751445086705	11.1718707251304	5.18751690994121	1	1	28	16	8.39823737709581	0.883966431838141	0.999999999999989	20.695652173913	13.7971041172905	48.5641191403334	0.862912203982701	0.999999999983394	23.9235988941945	13.7303281574392	40.4201065540563	3.61970332925852	0.0895520481723043
FTL	0.631874145814962	0.849109027744515	24	6.48102490220492	119.369691485189	1	1	20	16	180.641285284848	0.999837302806804	0.999999999999989	20	7.9999324559169	3815.57516568466	0.988515443802394	0.999999999983394	21.3333333333333	7.99123040882557	3330.12424539694	90.512133034737	0.0271798066272894
GYS1	0.576951746087105	0.819197034057097	24	2.72877688855177	3.09166225351733	1	1	28	4	10.9341963522772	0.923135555125561	0.999999999999989	26.9433962264151	6.75440830680987e-05	61.3657644627943	0.973820032385117	0.999999999983394	26.314465408805	2.27574468135014	40.1529424874601	3.19685055558721	0.0796168439357985
RUVBL2	0.228585428206995	0.614080383944343	24	22.863822954208	5.83181827033422	1	1	24	0	8.44664474063145	0.883120184210237	0.999999999999989	23.8795986622074	23.6136126659791	32.2512616715887	0.783322502650706	0.999999999983394	23.9598662207358	23.4935331440554	31.9040657482903	5.74450032969144	0.180055431649782
SNRNP70	0.135234954251065	0.539601044930968	23.4823529411765	0.215796224343493	17.3714174747878	0.759272267084767	1	24	0	14.088792708963	0.787865056031299	0.999999999999989	24.5360824742268	3.5378260274048	122.450907007975	0.540082466940939	0.999999999983394	24.0061451384678	1.193669331442	113.596628220034	16.7714391931463	0.147640290525704
LIN7B	0.368561416577103	0.708163057100479	20.9005235602094	4.39265746744987	2.68994347098949	1	1	20	4	6.7848935214294	0.99582511578839	0.999999999999989	24.2033898305085	6.75440830680987e-05	20.9513623047724	0.919269240879749	0.999999999983394	21.7013044635726	3.07223201448537	14.7866390358328	2.39285564424416	0.16182552630422
TRPM4	0.273406488856576	0.644807148985062	24	18.7803537182531	2.34353106880739	1	1	28	16	3.09285548869827	0.967686711883707	0.999999999999989	25.2296819787986	15.6990418118765	13.5573731061558	0.850232548039067	0.999999999983394	25.7432273262662	16.8820402814359	11.302285287867	2.62026748262782	0.231835192254497
TEAD2	0.199125515493196	0.594136977355512	23.4823529411765	11.971595168511	12.1677813546427	0.759272267084767	1	28	14	16.1356015350334	0.935044609676204	0.999999999999989	24.7058823529412	11.7716080581667	93.3429154752702	0.688482307487781	0.999999999983394	25.3960784313726	12.5821226678907	76.2198987414674	11.3551727912881	0.148979111475916
PIH1D1	0.436138000906158	0.747736314377553	24	9.1710054872653	4.06251887159437	1	1	28	6	4.86276866024035	0.898695486617434	0.999999999999989	28	4.7215384661067	62.6297123739404	0.93098171622931	0.999999999983394	26.6666666666667	6.71080039142485	53.6389967167671	5.42400268916987	0.101120509725611
ALDH16A1	0.0152623376459471	0.378705065641731	22.5536723163842	9.09138739075545	4.78604526626349	1	1	20	12	7.37312940618408	0.976911634232059	0.999999999999989	20	7.999919589559	42.9275017892981	0.209481775357536	0.999999999983394	20.8512241054614	9.66102667547632	31.6271447992459	4.37856845346391	0.138443368228684
FLT3LG	0.519436476035543	0.791727654551107	20.4717948717949	2.69132852590367	0.803089807618716	1	1	28	18	1.38120539650971	0.999903304253369	0.999999999999989	25.9636363636364	20.1871578699582	10.0485129283721	0.97109145429965	0.999999999983394	24.8118104118104	19.4617301519304	7.19560497413505	0.0358446989786744	0.00498147120464783
RPL13A	0.153499793267783	0.553807122989733	20.2639593908629	3.98628687567548	114.961265267012	1	1	20	6	85.934555243678	0.991497518045857	0.999999999999989	25.7761732851986	22.2237591707183	2061.01024542801	0.708416950293604	0.999999999983394	22.0133775586872	3.63925899085111	1709.90164513399	85.6045715096493	0.0500640324858809
RPS11	0.869933058419657	0.9443409288983	20.5773195876289	1.01156678514047	34.0227822538954	1	1	28	6	75.1749712449175	0.999995195018913	0.999999999999989	23.257328990228	18.0982535567521	1237.5859611236	0.999593665189994	0.999999999983394	23.9448828592856	0.817886207780267	1097.94351248219	6.50210213958236	0.00592207346339946
FCGRT	0.00958779270584664	0.341203973321018	24.1939393939394	13.6894639139554	22.5436756616458	0.120192382848633	1	24	14	22.1917947837077	0.19444103739307	0.999999999999989	24.3686006825939	14.6356979257018	132.035109134108	0.0100189268474032	0.339890828902596	24.1875133588444	14.1073867286639	120.459448959492	23.2228476900547	0.192785604538703
RCN3	0.0207991873359024	0.391961091329176	21.5783783783784	0.208676928451739	10.8048145386957	1	1	28	4	13.7117741682264	0.970815065293951	0.999999999999989	20.112676056338	6.75440830680987e-05	91.5790636089152	0.252746537782516	0.999999999983394	23.2303514782388	1.14971091835179	51.1575000664784	7.78886141644544	0.152252580879127
NOSIP	0.0275999703690841	0.4071150963295	23.9041916167665	9.40139350624856	10.13504411569	0.0481594158156658	1	24	10	9.08397795652471	0.279944622976231	0.999999999999989	25.9636363636364	6.2050555164127	59.1590236450285	0.0149110395013441	0.398255045322307	24.622609326801	8.66701894654431	51.1972759804592	10.7100157681215	0.209191125172543
PRR12	0.689560017570217	0.875234831345882	24	5.39421085631737	0.89844509305716	1	1	20	10	0.780515008846799	0.999852474449658	0.999999999999989	23.4098360655738	3.9671333212043	5.97748140811654	0.993499015814011	0.999999999983394	22.4699453551913	6.2955647995571	4.10247797559036	0.906999539880405	0.221085779199067
RRAS	0.0215489006215125	0.393240634227402	21.9340659340659	12.1549395228735	40.1546811550294	0.388468903781404	1	24	12	39.1174085851567	0.467776190183594	0.999999999999989	21.570996978852	11.1581876659131	311.882759431294	0.085770347840461	0.957217959063319	22.5016876376393	11.7859450378369	285.590152070098	39.4980253216906	0.138303176896645
SCAF1	0.425089547529437	0.741900932753993	20.4717948717949	13.2372540421421	1.86674052681076	0.548683931808932	1	20	12	1.35877929756492	0.986841254079134	0.999999999999989	20	16.282361797565	12.7331400872175	0.816603647031344	0.999999999983394	20.157264957265	13.7787560684623	9.81961701914907	1.90526990106413	0.194026905260021
IRF3	0.986764922445132	0.99436481144157	24	19.4007671706132	0.31154803368574	1	1	28	20	4.31199018750792	0.999994586087993	0.999999999999989	28	21.7147166509876	21.7351564131483	0.99999960926051	0.999999999983394	26.6666666666667	20.4319583480989	18.6321831903105	0.871299723059394	0.0467631578199868
BCL2L12	0.509748735988262	0.787930199580676	21.8142076502732	20.2252911053225	2.56234812935186	1	1	28	4	4.01888728462241	0.986492676972255	0.999999999999989	20.112676056338	18.7777135756509	24.7074817427473	0.967369050440467	0.999999999983394	23.3089612355371	23.2098383440517	22.2327945467573	1.226447270892	0.0551638827189577
PRMT1	0.68591175870856	0.874021845614326	24	21.4581394156178	5.5098906592659	1	1	28	4	23.6487665411511	0.999814248828487	0.999999999999989	20	6.75440830680987e-05	172.77582306839	0.99324135091139	0.999999999983394	24	0.260201610597873	129.114859482262	4.12771973200715	0.0319693623844606
CPT1C	0.29371688852248	0.65665864722851	22.9425287356322	15.1658246351134	2.15562703067547	1	1	20	0	1.82986211622529	0.844365503412997	0.999999999999989	20	15.6728623370756	9.98423312791929	0.834871428943431	0.999999999983394	20.9808429118774	16.9254811322887	9.50957477274033	2.42245794103069	0.254738828909026
MED25	0.268649699935001	0.641492347132194	27.9160839160839	7.61118504850759	1.15623260032883	1	1	20	14	1.75079571856755	0.9759921147431	0.999999999999989	21.186943620178	16.1548347216631	12.6747421542953	0.848121693409921	0.999999999983394	23.0343425120873	15.9166042196249	10.4537554248235	0.671060132134013	0.0641932114214679
PTOV1	0.895800529612365	0.954278892586988	24	1.94055036424882	2.73743858870032	1	1	20	16	8.22528987465267	0.999999997865656	0.999999999999989	23.257328990228	1.4852744754609	72.9562074316749	0.999795483302381	0.999999999983394	22.4191096634093	22.2935975466778	54.8076585718784	2.10421407582909	0.0383927015066606
PNKP	0.795315109484885	0.91437712077213	24	18.4532520675344	1.08809687088282	1	1	28	20	4.38801146418057	0.847040957781909	0.999999999999989	28	19.7035979976646	15.1590404734549	0.992337904308991	0.999999999983394	26.6666666666667	19.4362268654187	11.9832960025504	1.97819881288126	0.165079691969576
AKT1S1	0.997157774356403	0.998337198527692	24	20.4205470610572	0.265443665892457	1	1	20	16	3.07192603553662	0.999999503379393	0.999999999999989	20	11.5076384711958	35.6942142851214	0.99999999616312	0.999999999983394	21.3333333333333	16.0172309631738	33.0233092028708	1.00538530295943	0.0304447169962005
TBC1D17	0.152284065408341	0.553603948131599	26.972972972973	11.8177155225951	4.15536276537501	1	1	24	18	7.43309706322135	0.756010041859368	0.999999999999989	28	16.4691020907165	31.9793308752524	0.632998277132735	0.999999999983394	26.3243243243243	15.5651328350143	23.4025347859014	3.1538471119755	0.134765192780549
NUP62	0.931002784947182	0.968404825178069	24	2.85989206131369	1.29690929334746	1	1	28	22	5.38460928821156	0.998586504926943	0.999999999999989	28	3.5014664080446	44.9612833408441	0.999938840851653	0.999999999983394	26.6666666666667	1.03400530385617	40.0450466740259	3.19858754323966	0.0798747363007654
ATF5	0.222632189170713	0.61038133585871	20.0603015075377	13.9961935953362	12.7980509935137	1	1	28	16	15.3303397549993	0.949890513732222	0.999999999999989	20	12.1205703090213	112.567347780853	0.79526594475219	0.999999999983394	22.6867671691792	14.1689143501343	93.6058331242294	7.50095813717089	0.0801334477437529
VRK3	0.0261867354177476	0.404802731247569	23.9041916167665	9.05388376002653	5.38250421275622	0.182113153050653	1	24	10	5.28909595680952	0.266342010642997	0.999999999999989	24.5360824742268	7.2938524654878	33.693667608737	0.0379828755473116	0.636169805970498	24.1467580303311	8.80341947962732	27.7489745463711	5.65037311978598	0.203624573958352
ZNF473	0.940979748622963	0.973048093215191	24.1939393939394	22.7344776634589	0.51548692322328	1	1	20	0	2.31669078775754	0.99999999682803	0.999999999999989	28	19.8858422194031	10.0701347168646	0.999964149425812	0.999999999983394	24.0646464646465	21.4892375171363	8.58886658639522	0.505079879638708	0.0588063482600551
NR1H2	0.0765786515549792	0.474946707878997	20.5773195876289	6.23930191900062	8.07404702435303	1	1	24	6	7.18868793061969	0.631365303721583	0.999999999999989	20	8.1998321018342	46.1483480841122	0.416656129151316	0.999999999983394	21.5257731958763	6.89414110228469	40.91573484685	7.24795926881285	0.177143568261511
POLD1	0.562133100938164	0.815488635433648	23.7619047619048	5.61082958989929	1.20098696986863	1	1	28	4	2.58903556438116	0.921512950514233	0.999999999999989	26.1538461538462	4.4347463700636	7.36622322901508	0.970795572050501	0.999999999983394	25.971916971917	4.74399837624005	6.64916407328655	1.1597478500414	0.174420098114403
EMC10	0.679257409024347	0.872187887381014	24	14.0740347998743	7.05752730605451	1	1	28	14	14.3967021313319	0.970470615798082	0.999999999999989	28	11.7697232364409	123.336567843648	0.991146391900189	0.999999999983394	26.6666666666667	13.3905440044065	120.220356671128	9.56986865278179	0.0796027305006328
JOSD2	0.336621146965226	0.686462578122117	24.95	22.4124776697836	2.6308564031372	1	1	28	24	2.34394564315655	0.886177444274915	0.999999999999989	26.9433962264151	23.7579758688132	11.3635670208246	0.87739092039864	0.999999999983394	26.6311320754717	23.4108490398325	11.2644395773135	2.42310048718432	0.215110611633484
CLEC11A	0.321350895243486	0.676399999437188	27.9160839160839	11.8901907350967	16.7822536841426	1	1	28	12	20.4912040167784	0.940586021990038	0.999999999999989	20	10.5158319361739	211.35260552823	0.880250891427074	0.999999999983394	25.3053613053613	11.6307343932074	184.731283759313	15.1727582681276	0.0821342111599041
C19orf48	0.0615677742193703	0.454662852071492	22.4269662921348	1.29827988503217	2.27573864176386	0.548683931808932	1	24	0	1.83795126997038	0.543208285649444	0.999999999999989	21.8348623853211	6.75440830680987e-05	10.2759071872217	0.238380096086771	0.999999999983394	22.7539428924853	0.436917691280661	8.0523218549646	2.25759373953871	0.280365561660554
CTU1	0.413056911041458	0.734830355501195	24	9.08440337079097	1.52088588809374	0.548683931808932	1	28	6	2.362537741	0.627604676621365	0.999999999999989	28	6.3125563579789	11.1920539196407	0.690140162166246	0.999999999983394	26.6666666666667	7.21739988529888	8.97010477833276	2.23125517363022	0.248743490602229
ETFB	0.114021159404128	0.517397459003309	25.1069182389937	10.3591612139878	18.2855260650819	1	1	28	10	31.6832979984936	0.657538298562945	0.999999999999989	25.2296819787986	8.3595952210995	140.862328058659	0.520786033099546	0.999999999983394	26.1122000725974	9.58110206046041	132.44249906848	18.696091597367	0.141163838864895
ZNF175	0.00179326117612655	0.261148833739892	20.0603015075377	1.88320298513795	4.10529732596579	0.120192382848633	1	20	2	3.12055604639136	0.170322658966511	0.999999999999989	20	1.0185401933494	5.99221294769281	0.00232597018669933	0.159968599590247	20.0201005025126	1.6345867333087	5.81353591938318	4.09836400427351	0.704969240941467
SPACA6P	0.0535763948680297	0.449292915905308	20.2639593908629	19.0061944325835	3.8941545328526	0.269101639101639	1	24	20	3.04801660758018	0.532027110935227	0.999999999999989	21.3134328358209	20.3395535084868	14.956642955629	0.136002875416906	0.999999999983394	21.8591307422279	19.8747424885232	11.6848168416413	3.70636478653892	0.317194940816746
FPR1	0.78239211638366	0.910631275511756	24	19.9428398462681	1.09475327997806	1	1	24	18	4.20493096543217	0.784232523890636	0.999999999999989	28	19.5925620436321	8.07433474042018	0.986472926415174	0.999999999983394	25.3333333333333	19.2515030820003	8.37393160329976	1.60136867236584	0.191232595180837
ZNF577	0.733806766423281	0.892879441739612	24	7.95428570884507	1.12062857162137	1	1	28	20	1.70844422304026	0.999999846085038	0.999999999999989	22.1052631578947	6.4428526562211	8.57570890078439	0.99607489502995	0.999999999983394	24.7017543859649	9.49116077519525	5.58557475856241	0.904374146583222	0.161912459446875
ZNF649	0.105872361497743	0.507495021378587	25.5897435897436	22.5864540794402	2.20915494834183	1	1	20	2	1.88718559153456	0.810194478751736	0.999999999999989	25.7761732851986	19.6054123909347	7.51489234997926	0.555147907149915	0.999999999983394	23.7886389583141	21.5540284688449	6.5712433342961	2.11087105572762	0.321228563354325
ZNF350	0.208942758495865	0.601049830482962	24	2.62054284929956	2.93024469916565	1	1	28	0	4.42285355697194	0.880561445579633	0.999999999999989	24.7058823529412	3.4279077383238	13.805257583281	0.759098764637804	0.999999999983394	25.5686274509804	2.13499697861368	10.1443626738662	3.24304694867505	0.319689570743538
ZNF614	0.593269248763128	0.828959653025224	24	7.98289653732412	0.714960680288311	1	1	20	14	1.74771496852759	0.997154565846979	0.999999999999989	20	7.9999328104618	6.333977875639	0.983649206245745	0.999999999983394	21.3333333333333	9.63716293157679	3.97510612117741	0.700352246167908	0.176184540693587
ZNF616	0.424299186869599	0.741299825027457	24	23.0788100926872	1.0934359760705	0.0290926434676435	1	20	6	2.20623573448307	0.507627776668286	0.999999999999989	20	3.824372297536	5.5643686297077	0.118669558317803	0.999999999983394	21.3333333333333	3.44408345220014	3.33374612005656	1.55773238157511	0.467261850626071
PPP2R1A	0.359390226083188	0.702563518887795	27.7222222222222	25.7483154602543	8.21554081541644	1	1	24	0	10.1699070749073	0.984998081459502	0.999999999999989	28	27.7741541336809	65.4523639610596	0.912489604120395	0.999999999983394	26.5740740740741	25.8757631804709	54.1968984997742	8.14525301557893	0.150290021035297
ZNF766	0.297299341526369	0.658427354874687	23.0751445086705	6.47449792414479	3.63107859200134	0.182113153050653	1	20	10	4.69770671803825	0.460629069500624	0.999999999999989	20	8.1675829276278	19.8646066743828	0.286907528763749	0.999999999983394	21.0250481695568	8.35538122569559	15.7335088946907	4.29881946546041	0.273227001950661
ZNF480	0.477837738248189	0.770760256769726	25.9220779220779	10.2110144178229	3.14667754290251	1	1	28	12	3.64821789058401	0.994884178987666	0.999999999999989	25.7761732851986	9.6726386915184	26.0631508829659	0.960338570156967	0.999999999983394	26.5660837357588	10.6057448927036	23.4218511169137	3.12127231513679	0.13326326341827
ZNF880	0.269470445013703	0.641558421141504	23.7619047619048	11.0192097936623	1.58948752821474	1	1	28	14	1.81347751547594	0.959283229058566	0.999999999999989	20	18.3867434695951	7.46492366165433	0.844769916089718	0.999999999983394	23.9206349206349	12.8424324997065	5.33653946993979	1.41898143859574	0.265899174284894
ZNF528	0.410899120529303	0.734438367899579	24	9.68222069659319	2.01995778109712	1	1	24	12	1.82984210096681	0.980089001417389	0.999999999999989	25.0526315789474	7.5168662916599	9.89827749361105	0.93556649289839	0.999999999983394	24.3508771929825	9.77253669578191	7.66080979450361	2.06732318346625	0.26985700453619
ZNF578	0.13085396636093	0.535751298837623	24	12.115758806193	3.61524547078135	1	1	28	14	3.75845472349027	0.730369360224593	0.999999999999989	23.5643564356436	13.0451409414256	11.9787755535073	0.58338362148034	0.999999999983394	25.1881188118812	13.0829252380093	8.65894902064796	3.34763978800191	0.386610405029432
ZNF808	0.588836752948245	0.826299559437782	24	0.260614038993803	0.617041239290649	1	1	20	0	0.717426830933447	0.99904023611629	0.999999999999989	25.4092526690391	19.9078775427547	2.64407026432033	0.983188300990016	0.999999999983394	23.1364175563464	21.6963958473172	3.16787439235825	0.483334314507778	0.152573699157299
ZNF701	0.981637124601472	0.992368848793257	24	13.2929632211014	0.112670816984188	0.759272267084767	1	20	12	1.0893570224104	0.943166072376916	0.999999999999989	20	15.2979896548976	2.91948006831088	0.994385087250916	0.999999999983394	21.3333333333333	13.5767472206281	2.51606028725975	0.32719124758682	0.130041100065677
ZNF83	0.227204753769671	0.614080383944343	24	11.5722028210305	3.84854350269454	1	1	24	12	1.83618696340961	0.878818979638977	0.999999999999989	21.4414414414414	13.619597439676	13.752276798631	0.780491186173801	0.999999999983394	23.1471471471471	12.4441936644401	8.51249214993044	3.87046228034762	0.454680276019902
ZNF611	0.615719942811886	0.842394908703468	21.695652173913	13.2336368015158	1.78085533800274	1	1	28	20	3.95083508028642	0.992304269897712	0.999999999999989	20	0.0899943164383998	11.188912810651	0.986160574848644	0.999999999983394	23.231884057971	17.4389345091868	8.18421576418146	0.41717683283801	0.0509733424506964
ZNF468	0.479055264883881	0.770998111130652	21.5783783783784	20.9546489035849	1.57904630013592	1	1	28	24	2.84336527943144	0.987444744948402	0.999999999999989	24.3686006825939	22.9498125540232	10.773644616076	0.95968377683633	0.999999999983394	24.6489930203241	22.7691564657883	6.40266259420266	1.02301015875406	0.159778864449355
ZNF320	0.0417823653507839	0.431990736454088	20.2639593908629	2.5973908896098	3.8270638847063	0.269101639101639	1	20	4	2.71600847043936	0.436340765471096	0.999999999999989	20	3.3334150891242	11.3333158637159	0.100349110853098	0.999999999983394	20.087986463621	3.31380106924846	8.48868712155097	3.85157440147371	0.453730282000308
ZNF160	0.440905532005791	0.749106392831692	22.5536723163842	21.4490502977174	2.10140264709102	1	1	28	0	4.16637834685805	0.967922618183188	0.999999999999989	20	0.390925187543999	13.8609025355231	0.944885130625485	0.999999999983394	23.5178907721281	23.2889379234327	11.7842924742556	1.74029042822443	0.147678821789797
ZNF415	0.49326791681028	0.777638990914086	27.7222222222222	12.6627250941785	1.4432671013407	1	1	20	12	2.24995458297351	0.949487294247519	0.999999999999989	27.5675675675676	13.6308713024092	8.4848485281937	0.958352478248645	0.999999999983394	25.0965965965966	12.9570707353743	6.30026211498243	1.17187504085665	0.186004172440676
ZNF347	0.0422260186806627	0.431990736454088	24	14.6482791121665	2.43891890024902	0.269101639101639	1	28	14	2.31741365835001	0.381666626824804	0.999999999999989	24.5360824742268	15.9780124587068	9.50915078313311	0.0921186957563171	0.991853354307743	25.5120274914089	15.0033240785153	6.52714730120268	2.61244615717474	0.400243174639766
ZNF677	0.992771928104845	0.997030418624232	24	5.26461849753447	0.104229296998026	1	1	20	6	1.26113129203403	0.999931747459469	0.999999999999989	20	2.6252850822927	5.63610961056524	0.999999934918777	0.999999999983394	21.3333333333333	4.62932364837939	4.28628175272265	0.220731176382455	0.0514971224750324
ZNF761	0.103343176622476	0.503849497365408	23.4823529411765	6.26836461115161	1.31384727322642	0.269101639101639	1	28	4	0.465572485551105	0.413508707233381	0.999999999999989	25.2296819787986	2.9181893533357	4.94872435373082	0.177502483535993	0.999999999983394	25.5706783066584	4.44710674420064	3.40569116096853	1.41351700386842	0.415045562577213
ZNF331	0.211225301367997	0.603093725026839	27.9160839160839	15.4141545102599	4.95690667612196	1	1	28	20	1.67875401010407	0.626481120232024	0.999999999999989	26.7415730337079	16.2003865631538	22.8080739343283	0.670595629517674	0.999999999983394	27.5525523165973	17.1721338680825	18.6086890220155	5.6281948545613	0.302449831253707
MYADM	0.0544503544961561	0.449474665385192	24.0481927710843	12.2248038361209	131.992775094891	1	1	28	10	181.449227624801	0.682425617300522	0.999999999999989	24.2033898305085	11.6397227960856	981.330030131527	0.360921278791648	0.999999999983394	25.4171942005309	11.4385587000937	786.241540775835	132.202303554156	0.168144643468855
OSCAR	0.322217814715311	0.676399999437188	23.6213017751479	9.12258249112545	1.70464136908759	1	1	28	10	1.79245413814578	0.927379300958956	0.999999999999989	24.5360824742268	7.6000770900301	5.56127021401156	0.877765019851389	0.999999999983394	25.3857947497916	8.91272535052686	3.6179146817996	1.64870820200256	0.45570676674511
NDUFA3	0.676518184570746	0.871200246110765	24	5.35424018359912	4.92008153729562	1	1	28	6	13.1575473436543	0.99041446814656	0.999999999999989	20	7.9999485739863	98.5971817035646	0.992050711758922	0.999999999983394	24	6.62131844975954	86.4410189279513	5.10200594875148	0.0590229732599984
TFPT	0.051816065018734	0.447573933647027	24.7950310559006	6.26311877864572	6.30090866641273	0.120192382848633	1	28	6	7.83672937155273	0.249502766110039	0.999999999999989	26.1538461538462	5.1555130216161	30.9007326322737	0.044096023484186	0.671137818008274	26.3162924032489	5.82377650475957	26.4931880053838	6.97134511032487	0.263137267923672
PRPF31	0.0662677828428047	0.46110568841473	20.1616161616162	7.38008212214225	5.79908838433257	0.388468903781404	1	20	8	3.88387512889057	0.530943963149561	0.999999999999989	20	8.20716023301	32.8849281780665	0.198273161602502	0.999999999983394	20.0538720538721	7.86431559074376	31.7067401626029	5.80565606210277	0.183104791988372
CNOT3	0.853762694330438	0.938635696714171	24	8.00566417676807	1.09470426836054	1	1	28	10	4.99886935323347	0.999416526932315	0.999999999999989	20.112676056338	10.6523102651827	10.1971425197333	0.999408463850624	0.999999999983394	24.037558685446	9.69850202397344	7.97050789004235	0.983962840270485	0.123450456839741
LENG1	0.977661778945753	0.990625250047796	24	5.22993107223365	0.330449053567965	1	1	28	6	5.85491469484175	0.982402296990296	0.999999999999989	28	13.8524976676573	8.87478469731712	0.999989380155312	0.999999999983394	26.6666666666667	7.86507291911485	8.37910833599328	1.21732433950755	0.145280892750654
MBOAT7	0.70625671909087	0.882339797556305	20.9005235602094	9.41132223077237	4.57888160072424	1	1	28	4	14.2139922980223	0.996688928479412	0.999999999999989	28	3.80658805252711	112.742492396333	0.994443766707416	0.999999999983394	25.6335078534031	5.68840172733961	92.0913487305391	2.57841249497159	0.027998422550158
TSEN34	0.371652923550484	0.709524642049992	24	13.9995032880655	5.03471012001365	0.388468903781404	1	20	16	9.08368853919583	0.595325188978691	0.999999999999989	20	16.0798419886409	96.7833638262614	0.555669937581932	0.999999999983394	21.3333333333333	15.6828036589531	88.7530496140886	6.24010808866738	0.0703086611198184
RPS9	0.0954287580203836	0.493855770937289	25.5897435897436	13.1848082953974	101.523364165065	0.548683931808932	1	28	12	125.576858451626	0.676564186897787	0.999999999999989	25.2296819787986	12.9832702786047	924.718665251979	0.351390255122425	0.999999999983394	26.2731418561807	12.7808093089918	815.228387951889	105.452230809526	0.129352991588597
LILRB3	0.341470823036066	0.69007763372379	20.7916666666667	7.53293196298953	1.79729828140169	1	1	20	6	1.77279505523469	0.95599833837645	0.999999999999989	20	7.9999286169683	3.94875381033481	0.896459759794698	0.999999999983394	20.2638888888889	7.17824132849941	2.99217002827119	1.8198762129213	0.608212834072395
CDC42EP5	0.551414508406056	0.809467082510704	25.2658227848101	14.0624636588326	2.88723869132162	1	1	28	12	4.59118448145097	0.895060378066494	0.999999999999989	28	10.7852146646995	22.0124584579322	0.965108060780819	0.999999999983394	27.0886075949367	12.3345579921659	20.4273085066345	3.8246345746068	0.187231449183068
RDH13	0.194710370376174	0.588118282292732	20.1616161616162	3.47290847909357	2.95028383237943	0.548683931808932	1	20	6	3.24321777856676	0.909401610014848	0.999999999999989	20	4.2971095351682	10.839484262974	0.587718137860076	0.999999999983394	20.0538720538721	4.58519760978761	8.92315334886895	2.83331632636242	0.317524110097419
EPS8L1	0.708725379765753	0.883225464504015	20.6839378238342	2.27695894327458	0.591540254373638	1	1	28	0	1.97509925337366	0.993155879300337	0.999999999999989	27.3563218390805	6.75440830680987e-05	6.4922286242963	0.994441086742943	0.999999999983394	25.3467532209716	0.912944811803817	2.6154357536245	0.505792989190482	0.193387655762352
PPP1R12C	0.65437235216002	0.860197510831306	24	18.7935212928489	4.5370800048084	1	1	28	14	7.02585232381539	0.996694700027416	0.999999999999989	27.3563218390805	15.5199582881394	60.8868434601228	0.990523816775352	0.999999999983394	26.4521072796935	16.1033751599046	56.6665563644285	5.49938194671792	0.0970481056119031
PPP6R1	0.7996736113518	0.915703281919806	24	7.95398781951983	3.32929792832976	1	1	28	6	10.3675013909392	0.998738794293622	0.999999999999989	28	19.9999324559169	80.1248827347055	0.998398574151711	0.999999999983394	26.6666666666667	8.83781192226248	69.0955776929127	4.49218561932098	0.0650140829458867
HSPBP1	0.89684103359155	0.954278892586988	24	6.98240700012398	1.20393750510139	1	1	28	12	4.61423737975354	0.993221775900326	0.999999999999989	20	11.5965981028842	24.0884483860908	0.999763390879806	0.999999999983394	24	10.3759107945611	24.2109824655481	0.722129720283574	0.029826535181344
SUV420H2	0.0745385753821002	0.471795285729466	20.0603015075377	17.7829020428375	4.22779551599074	0.759272267084767	1	20	0	3.35676750713059	0.546707995972807	0.999999999999989	20	19.8602294271331	22.2658877575887	0.32537001174338	0.999999999983394	20.0201005025126	19.2292672829384	16.9982335219558	3.87757798703909	0.228116526463212
IL11	0.28021376768637	0.648605868662351	24	22.9289340242348	3.37781565768012	1	1	28	4	8.01884997574083	0.969074288490005	0.999999999999989	27.3563218390805	4.93115103956341e-05	30.7475793504231	0.856278834618818	0.999999999983394	26.4521072796935	0.812551894156163	10.7041437812432	2.51481249598471	0.234938220877733
RPL28	0.968802391420509	0.987101992147341	24	0.34242618329303	14.5510663966993	1	1	28	6	132.147860084172	0.99989721058028	0.999999999999989	20	7.9999324559169	1113.66203497325	0.999994767909103	0.999999999983394	24	5.07200793624593	1000.73184782454	5.77383186910084	0.0057696093930181
ISOC2	0.0756086612542535	0.47353312944895	23.3450292397661	22.0582337129707	4.78271516318238	1	1	28	0	4.29546765125	0.965283594591244	0.999999999999989	20.8163265306122	6.75440830680987e-05	42.0057060684409	0.514040774471482	0.999999999983394	24.0537852567928	23.613840405178	21.9491843221751	4.15396622844208	0.189253785811318
ZNF628	0.141045902936735	0.542619254350749	21.5783783783784	6.55281655397388	1.60718549489213	1	1	28	6	0.945712349505756	0.750212944694668	0.999999999999989	20	8.1935900772622	4.24967839697763	0.610388500316279	0.999999999983394	23.1927927927928	7.16262846627359	3.08206700215674	1.25507735968135	0.407219362461323
NAT14	0.371975486646827	0.709631490713419	22.4269662921348	7.79890279570064	7.73134142640633	1	1	28	10	11.7665269772314	0.836734775455892	0.999999999999989	20	7.9999324559169	67.4318460649528	0.88652633312575	0.999999999983394	23.4756554307116	8.64484466923291	46.4591157205942	6.26873397097007	0.134930118099327
SSC5D	0.85729598826442	0.94045310087346	24	13.5673445773127	1.2191455660388	1	1	28	12	3.24441048541262	0.999999875756953	0.999999999999989	21.8348623853211	12.3809075599045	24.2366923853082	0.999457726761895	0.999999999983394	24.611620795107	12.8387458504496	19.7707551027805	1.27263918008514	0.0643697811979957
ZNF579	0.569503427953682	0.817050496515014	24	14.1513653104429	2.19942986464901	1	1	28	14	5.70153417244936	0.996648721705946	0.999999999999989	20.458452722063	16.2221428125526	22.9775800689624	0.980078573362045	0.999999999983394	24.152817574021	14.9939660461276	18.8194892082954	2.25382071398697	0.119759930200098
FIZ1	0.66964393578047	0.867525532061254	24	14.1929366538945	2.73676177639881	1	1	28	16	8.98444891973204	0.934784027398989	0.999999999999989	28	13.811449863491	46.9021593154854	0.987891638712433	0.999999999983394	26.6666666666667	14.7286823382279	42.0685453717979	4.05243903631203	0.0963294309441162
ZNF524	0.0591568444494032	0.453000637662653	26.0915032679739	15.5146220964146	4.87664482634869	0.0772071042383542	1	28	16	7.46459323778928	0.320635606352708	0.999999999999989	27.5675675675676	16.002273502128	25.1050442194273	0.0422089423371848	0.65881872550125	27.2196902785138	15.8465981730094	23.169551277131	5.81442027819063	0.250950922987
ZNF865	0.867337632421097	0.943287537770483	23.3450292397661	15.5363218984457	2.1479523626538	1	1	28	16	7.97668574980586	0.999730677500879	0.999999999999989	20	16.7879753171147	30.169538511271	0.999565595900465	0.999999999983394	23.7816764132554	16.3693480670819	26.5008002052308	2.02831577982945	0.0765379069356969
ZNF784	0.212576177647537	0.604753944889736	24	16.340640951009	3.85211547340769	1	1	28	16	5.70566930753782	0.8313483709318	0.999999999999989	28	15.1272373482374	25.2671231553097	0.748444824253068	0.999999999983394	26.6666666666667	15.9106716299267	18.2784857283164	5.36134610946872	0.293314566050901
ZNF580	0.422168252449197	0.740679121484529	24	11.2806682105919	7.39663270586153	1	1	28	12	15.4993499241648	0.904964921686704	0.999999999999989	28	12.7240329408119	94.4978563515341	0.926516628492368	0.999999999983394	26.6666666666667	12.0271817989628	91.3867768643862	9.08466338853669	0.0994089484304487
ZNF581	0.479106241722228	0.770998111130652	27.5310344827586	12.6096546735197	5.337159733107	1	1	24	18	11.4362349077406	0.921888745932521	0.999999999999989	27.3563218390805	17.9359131373777	54.2315151282633	0.950077865114732	0.999999999983394	26.295785440613	16.4949891144269	42.0607342536241	4.21119685650518	0.100121810311534
CCDC106	0.562022924702511	0.815466806886397	24	19.7308258704469	1.14858206875313	0.269101639101639	1	28	16	1.09774568466157	0.589432661774767	0.999999999999989	28	23.0023970745654	7.6223116036459	0.565150190131854	0.999999999983394	26.6666666666667	19.9452446513628	7.95649448375088	1.45706629269412	0.183129177764128
U2AF2	0.513227005807167	0.789204859125498	24	18.2332154370862	7.4629662464711	1	1	20	18	5.91077081274075	0.999999956772544	0.999999999999989	20.2266288951841	5.25870518017394e-05	138.214592901613	0.969745615714071	0.999999999983394	21.4088762983947	19.0122706651227	120.138980107741	4.97163278567798	0.0413823455236542
EPN1	0.516958074060146	0.791366402739473	27.3424657534247	8.72551226682592	6.42425085201241	1	1	28	6	9.71961316835364	0.989146212205807	0.999999999999989	28	9.8563761382354	58.4655348214837	0.969325100589343	0.999999999983394	27.7808219178082	8.22045566728306	52.375081878114	6.96546293989586	0.132991924597001
ZNF787	0.904997231429754	0.957740866960282	24	0.395277188279966	1.54267248731641	1	1	24	0	5.14430234250427	0.999997433034731	0.999999999999989	28	24.7484045062319	34.5437847801861	0.999846133011508	0.999999999983394	25.3333333333333	24.5158193157435	31.9641009920767	1.65103889091314	0.0516529118501536
ZNF444	0.218156240220471	0.605956562022679	21.2340425531915	14.9553234849871	7.45995081437989	1	1	20	18	6.90133020069599	0.888595891416364	0.999999999999989	21.570996978852	13.9639882056764	44.4673837931495	0.772800406183004	0.999999999983394	20.9350131773478	15.5943297217459	39.2347329944939	7.38111019802371	0.188126938421106
ZNF542	0.23644660098535	0.618321037546982	21.695652173913	12.9670926954378	3.94517243276192	1	1	24	12	5.11972557521166	0.908834843816141	0.999999999999989	21.8348623853211	10.2869729382897	28.7941296819576	0.799344706030913	0.999999999983394	22.5101715197447	11.7576263191427	25.5473897163774	3.77437261783656	0.147740049364689
ZNF582	0.798623199048309	0.915459210513518	24	16.4384833529201	0.822089491628917	1	1	24	18	2.95044173028646	0.992065129290801	0.999999999999989	22.1052631578947	18.0552271325378	11.6547632314053	0.99823156706303	0.999999999983394	23.3684210526316	17.5393201924532	7.39646993445964	1.13858789385762	0.153936662211391
ZNF582-AS1	0.394848972250871	0.723931540116997	24	14.6776700051319	1.69105014136041	0.759272267084767	1	28	18	2.95444789134734	0.920564643062226	0.999999999999989	28	15.4683104107472	6.91934974192396	0.860000829484144	0.999999999983394	26.6666666666667	16.0643975241736	4.10764794439356	2.20317266498002	0.536358688671721
ZNF667	0.508577604540672	0.78773693317648	24	15.0449069531046	1.32686651689399	1	1	28	14	3.00894560941727	0.942315754758389	0.999999999999989	27.3563218390805	13.9294262698297	6.84464109943053	0.961390818252181	0.999999999983394	26.4521072796935	14.4012327489846	5.3230616741001	1.65225606684985	0.310395815041759
ZNF667-AS1	0.524313708657823	0.794265976055986	24	13.187914839713	2.80123630753018	1	1	28	10	4.51557006563547	0.998263857461054	0.999999999999989	22.3824451410658	12.3440027690704	24.3215650567939	0.971943360284726	0.999999999983394	24.7941483803553	12.1505910516767	20.0193326949893	2.72853192074861	0.136294848700504
ZNF471	0.0514271125520257	0.447573933647027	21.0105263157895	14.6269740961061	1.57153809055924	0.548683931808932	1	24	14	0.707142372444925	0.521104097982722	0.999999999999989	21.4414414414414	16.1346317906446	5.80827793538472	0.207655295031872	0.999999999983394	22.150655919077	15.024334577957	4.81385643143012	1.49661103877117	0.310896483949886
ZFP28	0.463119862799428	0.761524515607564	20.5773195876289	2.37600100956762	1.69750189685921	1	1	24	18	1.47583862029044	0.78340979439316	0.999999999999989	28	19.4302325940695	5.41012423586521	0.917129984864688	0.999999999983394	24.192439862543	19.3234234949955	4.31691687844385	1.70501716833	0.394961778588754
ZNF470	0.671882158254787	0.868373452234598	21.9340659340659	19.8889763808463	0.884334796572355	1	1	20	6	1.00141706173072	0.978287366445954	0.999999999999989	20	18.3435000371553	7.19496062394941	0.990979780200885	0.999999999983394	20.6446886446886	20.4112164345249	5.99834972473827	1.14844067122618	0.191459438666905
ZNF71	0.708142422178982	0.882970655985703	24	23.8429324963338	1.16952506817426	1	1	28	20	3.62531567424075	0.987650073204184	0.999999999999989	28	23.3071856266834	9.35086361149775	0.994159962135353	0.999999999983394	26.6666666666667	22.5186859130729	7.44069850287265	1.56850674444706	0.210801007975461
ZNF264	0.742841724020929	0.895923753038908	24	6.13661262096907	1.77215712362377	1	1	28	10	7.55208161136865	0.976022062318345	0.999999999999989	20	8.36771353555036	32.685607640577	0.995637983854689	0.999999999983394	24	8.26466428769721	26.6398154613987	1.54041275646168	0.0578237022209764
ZNF805	0.604014255735054	0.836016087532175	24	21.8073837770183	1.70842414060058	1	1	28	20	3.51116440433669	0.93130929893569	0.999999999999989	28	19.9962791894417	17.8209262515113	0.979252415802375	0.999999999983394	26.6666666666667	20.6651106885376	12.3998560180174	2.83747670929302	0.228831423943154
ZNF304	0.0479434102922736	0.44222069308984	27.5310344827586	25.5808088357717	4.85806059800898	0.269101639101639	1	28	0	3.14620020617627	0.441655356743166	0.999999999999989	27.5675675675676	0.208132200859399	23.3654750871392	0.111225451498767	0.999999999983394	27.6995340167754	27.1207709313658	19.5615836497938	4.83176613538302	0.247002810298232
TRAPPC2P1	0.695718977695705	0.877361878930806	24	14.2074208683252	0.919472288375883	0.269101639101639	1	20	16	2.21685180658959	0.573256605851799	0.999999999999989	20	16.5015013459212	5.89030126281719	0.614173639107523	0.999999999983394	21.3333333333333	15.8945639346821	4.67792564775383	1.86623807480638	0.398945647137952
ZNF548	0.475264670463546	0.769542735988944	24	1.63684901523145	2.23845045277113	1	1	28	26	3.12246392648179	0.999489141991961	0.999999999999989	24.2033898305085	23.7965426254084	15.9519291730959	0.960235797369974	0.999999999983394	25.4011299435028	25.2228541149756	10.1506952693407	2.25767531859331	0.222415830510884
ZNF772	0.0392626692218225	0.429255845768462	25.7548387096774	23.0340062915531	5.2695073961992	0.182113153050653	1	28	24	6.28525938115552	0.202832792427366	0.999999999999989	28	23.3657591312597	17.2636761886473	0.0419072966546576	0.658668104644956	27.2516129032258	23.4900242134341	11.2842114839675	6.02722588417413	0.534129114182018
ZNF419	0.367159893191929	0.708124744282986	21.1216931216931	11.4627768021532	4.92970170224535	1	1	28	14	10.0410020611235	0.983861713731651	0.999999999999989	20.5763688760807	14.0320121669419	36.1125659037675	0.916315420213622	0.999999999983394	23.2326873325913	13.3127979135564	28.8267613639101	2.91707956903018	0.101193454658498
ZNF773	0.606828325247213	0.837937488932086	24	11.9199962674904	3.41046661558655	1	1	28	10	11.0406907887442	0.985109563177687	0.999999999999989	28	8.93480083042685	31.4704182084509	0.984488107013591	0.999999999983394	26.6666666666667	10.3765470643072	25.4146378657995	4.39240092864542	0.172829569787271
ZNF549	0.0975206284387388	0.495956570958702	21.1216931216931	19.3883223541624	2.4080588043829	1	1	28	24	2.77741789419183	0.640871925284286	0.999999999999989	21.4414414414414	19.9263874181548	5.50946441847595	0.476006509971143	0.999999999983394	23.5210448543782	21.2067649232776	3.86069556924448	2.1427322345023	0.555011965090432
ZNF550	0.423199560500457	0.741299825027457	23.0751445086705	22.193462463336	2.4342112476612	1	1	28	0	2.58956946249114	0.976099209812795	0.999999999999989	22.2429906542056	2.2923407912987	11.1369457810031	0.939735223724581	0.999999999983394	24.4393783876254	0.510421543071681	7.06059558096958	1.69055440912074	0.239435100018657
ZIK1	0.715430033414866	0.886327959214401	24	23.6468789456414	0.782245089563879	1	1	20	16	0.922097668266279	0.997696562668551	0.999999999999989	26.9433962264151	6.75440830680987e-05	4.42459872199389	0.99502787397211	0.999999999983394	23.6477987421384	22.0478804140332	3.31724865003974	0.679407858393887	0.204810651859259
ZNF134	0.216506508076843	0.605956562022679	26.4370860927152	10.4100139456181	1.28385902759921	1	1	28	10	0.984518767198841	0.881794099670678	0.999999999999989	25.7761732851986	10.108662540442	5.57493038098307	0.768808601201935	0.999999999983394	26.7377531259713	10.1883890217557	3.87758324344318	1.29190785730178	0.333173468161216
ZNF551	0.196311141278467	0.590422370139348	21.695652173913	0.898418859138731	1.46509048328857	1	1	28	0	1.49756313334684	0.851520968858144	0.999999999999989	22.2429906542056	3.5139511475057	5.64256832395126	0.733622222269937	0.999999999983394	23.9795476093729	1.56802231756004	3.23804735845267	0.866218247589624	0.267512531998159
ZNF671	0.124391166466095	0.527876348031766	21.2340425531915	16.5038908834041	1.68422886186802	0.388468903781404	1	24	16	1.89355443939861	0.762201523972904	0.999999999999989	22.9581993569132	16.4121539385411	5.22504428297169	0.359143264790833	0.999999999983394	22.7307473033682	16.354636191626	5.18610781374264	1.61645258515946	0.311688966603438
ZNF776	0.282682473130647	0.650488903038402	24.1939393939394	18.7047916136322	1.21427167184899	0.388468903781404	1	24	22	0.744153513880736	0.757904753513317	0.999999999999989	28	15.3787675340837	4.15739114653525	0.547365415024156	0.999999999983394	25.3979797979798	19.1797069193201	3.08012476209071	1.44033957619697	0.467623777427544
ZNF587B	0.846227374332091	0.93713207440318	24	6.18000232662591	0.694801453621475	1	1	28	4	3.00102833542526	0.999189895549578	0.999999999999989	28	11.7120793176608	6.83133023441851	0.99930556187227	0.999999999983394	26.6666666666667	7.214132248506	5.45710617046766	1.05525957574849	0.193373473556234
ZNF587	0.558245520295439	0.813406821491979	26.972972972973	13.0997606998946	2.28672972064497	1	1	28	10	5.2386421535942	0.999172444784661	0.999999999999989	28	8.17681285186866	15.929802584113	0.978456286326311	0.999999999983394	27.6576576576577	10.4229169222066	12.7319764589436	2.19138348209441	0.172116520098894
ZNF814	0.441391115308819	0.749318235054222	24	4.54236059242745	1.87064993799324	1	1	28	2	3.09487493796831	0.994506164648929	0.999999999999989	24.8780487804878	6.9237957366327	8.83062953284919	0.949164038520149	0.999999999983394	25.6260162601626	4.62348260604058	7.81568790046851	2.09201681726951	0.267668929966369
ZNF135	0.353647925751399	0.698414878364395	24	1.08783669645448	1.25251280025597	1	1	28	0	1.57188154867756	0.743608247045765	0.999999999999989	28	3.9208501479873	6.15123307367085	0.848815022868453	0.999999999983394	26.6666666666667	1.63291740274306	5.21454534704932	1.68331905894798	0.322812239019169
ZSCAN18	0.903745002242164	0.957114778104705	24	13.5195498219387	1.06378367667027	1	1	28	20	5.84235572412568	0.999652166045928	0.999999999999989	20	14.2553554797943	18.9244765637207	0.999838203104063	0.999999999983394	24	15.9657413617465	15.9188098696824	0.962064204274274	0.0604356865965552
ZNF329	0.709116420183208	0.883505105038046	24	5.43885343433303	1.59890122243938	1	1	28	20	3.28467482978567	0.998842129153485	0.999999999999989	28	27.9951612736654	12.0355011277527	0.994708801355924	0.999999999983394	26.6666666666667	0.0607032223771026	7.33984581392219	2.00714674156775	0.273458978901247
ZNF274	0.322887004900396	0.676399999437188	21.9340659340659	9.87371086032885	1.29517556887887	1	1	20	8	1.57840203109167	0.959837247979115	0.999999999999989	22.1052631578947	6.0417453909917	4.29047223757806	0.885619925849394	0.999999999983394	21.3464430306535	8.0238996398476	2.49820525354127	0.988070522838578	0.395512146745334
ZNF544	0.316137975347865	0.672022268999039	21.4623655913979	9.42154347183695	2.12743812567188	1	1	28	10	3.15019803305983	0.952233517379807	0.999999999999989	21.9692307692308	9.2216085285409	11.2114086766354	0.879373983961173	0.999999999983394	23.8105321202096	9.65394184754792	9.01087337664068	1.66323720085835	0.184581131188686
ZSCAN22	0.0397277452764073	0.429255845768462	20.3673469387755	19.292615754065	1.90759734131081	0.225607396076146	1	20	0	1.61516841801975	0.381627875245335	0.999999999999989	21.3134328358209	19.5994562288536	2.98731127455293	0.0779790136849861	0.915626004803785	20.5602599248655	19.6456453359693	2.61164188955111	1.93242824289602	0.7399284912022
A1BG	0.320022122329139	0.67526815610927	24	0.7323139008763	16.2167494364355	1	1	24	0	14.3415945504955	0.949301119585576	0.999999999999989	21.3134328358209	5.3730667842751	187.857074297549	0.881347936608127	0.999999999983394	23.1044776119403	2.00005708434656	130.010721608736	17.5640141967504	0.13509665956327
ZNF497	0.265331846835187	0.63928619875373	24	18.2183283071652	1.59650934258769	1	1	24	22	0.884457919396098	0.974211057651194	0.999999999999989	20	7.13175768789821e-05	5.56993492277277	0.844761442293467	0.999999999983394	22.6666666666667	20.2789562062609	3.45479095259098	1.52714760988915	0.442037631464745
RPS5	0.767604518606179	0.904843128596848	24	15.5361947161071	40.8039482829269	1	1	28	10	78.6562581277427	0.84387764352791	0.999999999999989	28	6.31209996801197	989.884123488512	0.990111312554043	0.999999999983394	26.6666666666667	10.2079016500711	955.383403495296	64.0752634920461	0.0670675911446913
ZNF584	0.574674389214138	0.818286358554914	21.0105263157895	20.0486286869708	1.56171600583546	1	1	24	22	1.47536712482795	0.998770056717805	0.999999999999989	21.570996978852	6.75440830680987e-05	14.0877827206365	0.981080541592075	0.999999999983394	22.1938410982138	21.2379708673933	10.1524319790356	1.33536598025399	0.131531635278273
ZNF132	0.0896540959467123	0.486506629476049	24	4.56975406952995	1.39649321502182	0.120192382848633	1	28	2	1.44109844764782	0.329953129558981	0.999999999999989	26.1538461538462	0.7029409786253	6.08074606582155	0.0801403813605563	0.922396287100914	26.0512820512821	2.47723495166388	4.12239255900529	1.55897718708564	0.378172909244192
ZNF324	0.546251561079897	0.806406248742043	24	10.360610124901	1.13538359049457	1	1	20	14	1.8448104496047	0.957061026066516	0.999999999999989	20.458452722063	10.9257034014998	10.0284931490883	0.971815853416194	0.999999999983394	21.4861509073543	11.8648170415741	6.58952405793689	1.41095563671842	0.214121023660118
ZNF446	0.88477070687967	0.949670001804905	24	23.1262215376385	0.829506151294578	1	1	24	0	3.01753529419317	0.999919495919117	0.999999999999989	20	4.015171249926	22.134211561252	0.999720389076278	0.999999999983394	22.6666666666667	1.11245233746849	17.7498577534636	0.882042906421114	0.0496929563420866
SLC27A5	0.798328159272766	0.915440619020357	24	19.8103090266544	0.817136613647246	1	1	28	14	2.81684428193675	0.99595282595236	0.999999999999989	28	13.3437293586383	5.83109049381899	0.998306605740948	0.999999999983394	26.6666666666667	15.2490813072098	4.70293445231112	1.11409814489366	0.23689425319253
ZBTB45	0.191950275979949	0.585113071355774	21.2340425531915	12.6564436367626	5.34014703811301	0.182113153050653	1	20	14	4.23235971310331	0.644970802144686	0.999999999999989	20	12.5705950863397	52.4429420954363	0.270159452006187	0.999999999983394	20.4113475177305	13.0896131826215	49.2989931598724	6.09629662522955	0.123659657824244
TRIM28	0.754494681340985	0.899916208516713	24	0.761419120057486	6.24074793556094	1	1	28	6	10.9357069044181	0.999215386684568	0.999999999999989	20	7.9999345273122	67.2894953980901	0.996955516773113	0.999999999983394	24	5.15971250017105	51.1710178524979	3.00750064549947	0.0587735161760645
CHMP2A	0.0892038293175192	0.485988232114095	22.8114285714286	5.9636201660728	18.8193890445414	0.548683931808932	1	24	6	19.4763514243183	0.498917783821058	0.999999999999989	23.5643564356436	8.4147057380767	202.171381490427	0.283344307746837	0.999999999983394	23.4585950023574	6.77948560472531	201.616792188316	18.7603205775175	0.0930493952110636
UBE2M	0.835268272424365	0.931707254917153	23.0751445086705	18.8914633025278	4.51322403396325	1	1	28	6	11.0711585344616	0.999828212075357	0.999999999999989	20	6.75440830680987e-05	102.338961764576	0.999147868677032	0.999999999983394	23.6917148362235	0.153091141454603	69.1681797228401	1.65305410222077	0.0238990545774753
AC016629.8	0.103200560357485	0.503600428458432	27.3424657534247	9.34860776846359	2.50801540709687	0.182113153050653	1	24	10	0.891181936666721	0.611403923224114	0.999999999999989	28	9.1785923185708	5.16686727184288	0.17741506148059	0.999999999983394	26.4474885844749	9.57061704118929	3.7920582934634	2.39281475000907	0.63100684768842
MZF1	0.704474614918624	0.881300595648403	24	19.0207867810837	1.1420090641089	1	1	28	16	2.80062065994251	0.81098159617731	0.999999999999989	28	15.4200840939199	8.83799464814693	0.980668474600281	0.999999999983394	26.6666666666667	16.8276123940295	7.21253700919776	2.00593676750127	0.278118055400369
CENPBD1P1	0.288825216989088	0.654796176738349	21.1216931216931	9.32726248463539	6.40477634332269	1	1	20	8	4.46631325096608	0.950783589391965	0.999999999999989	21.0619469026549	6.7619945898951	54.2899846939519	0.858858550154562	0.999999999983394	20.727880008116	8.03941965677828	46.5704302745725	5.37155467330824	0.115342603485481
SH3YL1	0.474866013731305	0.769247531218245	23.4823529411765	0.42103365572096	1.76653964156747	1	1	20	6	2.19300766669313	0.979259583940527	0.999999999999989	20	3.7077319206647	16.7468740874627	0.957384120331565	0.999999999983394	21.1607843137255	3.61061455951589	14.2608669856249	2.00680092435676	0.140720821979452
ACP1	0.322417570156051	0.676399999437188	22.0552486187845	20.3449145161184	4.57714598396003	1	1	28	24	9.56060696689707	0.950022331499539	0.999999999999989	21.8348623853211	18.0797450861432	50.9947714583207	0.883114591287759	0.999999999983394	23.9633703347019	20.8248287284595	48.2306203763366	3.93095685615688	0.0815033442548363
TMEM18	0.0531520569323101	0.447923333629054	25.2658227848101	12.6204498445285	9.02870773293418	0.388468903781404	1	28	14	8.18248150196258	0.471821678172728	0.999999999999989	25.7761732851986	13.904833041419	61.9076490296198	0.159339862892742	0.999999999983394	26.3473320233362	13.5149527467835	58.3887373599259	9.07784320265635	0.155472503998464
PXDN	0.0600591359825393	0.453908470021884	26.972972972973	11.585447551059	242.113148332266	0.388468903781404	1	28	12	299.009513704246	0.654607414023223	0.999999999999989	25.9636363636364	10.5873863067856	1467.58867665359	0.212671674829959	0.999999999983394	26.9788697788698	11.3840357094597	1147.19877898606	243.954760869869	0.21265256321619
TSSC1	0.0821889156675764	0.48093683388727	25.2658227848101	23.7352426086687	8.92064573478232	0.388468903781404	1	28	26	8.10273244695815	0.595472305716564	0.999999999999989	25.9636363636364	20.5350747508789	23.0557629886028	0.243623189876901	0.999999999983394	26.4098197161488	23.4470037662538	22.0847991927286	9.06928878778136	0.410657516449931
TRAPPC12	0.756758208464095	0.900857223190886	24	13.78783487481	1.8093663676456	0.759272267084767	1	20	18	5.06849899772363	0.867733595088725	0.999999999999989	20	6.75440830680987e-05	30.175826422254	0.966346055217472	0.999999999983394	21.3333333333333	18.454514883885	22.7348702034033	2.8044693462198	0.123355414881585
ADI1	0.19591422395575	0.590328543111767	21.1216931216931	12.7335474549382	8.15742983028805	0.759272267084767	1	24	10	4.17872957880951	0.889706181894916	0.999999999999989	20.9384164222874	16.0767167534285	151.735854822694	0.67063064369015	0.999999999983394	22.0200365146602	13.1641751780734	142.005130719131	7.42484892062748	0.0522857792745034
RNASEH1	0.854999206305512	0.939619621111141	24	18.0068575137249	3.50071886603486	1	1	28	10	10.9112401345563	0.989800509392109	0.999999999999989	28	9.83864677449193	63.7333102225817	0.999315878448155	0.999999999983394	26.6666666666667	11.4288562047855	56.4367172113862	4.25949386464089	0.0754738063287198
RNASEH1-AS1	0.0101337561394554	0.345237933617855	24.641975308642	16.3559970675597	3.69196898671794	0.0481594158156658	1	28	16	5.3292198381116	0.106271128893994	0.999999999999989	25.7761732851986	16.2544513828741	14.9274376171037	0.00308822672318232	0.181328521304384	26.1393828646135	16.2599456199875	10.6844424020231	4.17285983729446	0.390554759928731
RPS7	0.176264785616289	0.573918152986145	27.9160839160839	25.2043691155963	87.2377291491287	1	1	28	24	64.7687968086261	0.847699630977226	0.999999999999989	28	26.986516638743	540.808482392993	0.703451221280736	0.999999999983394	27.972027972028	25.3940928022571	425.031334711088	88.7274098400832	0.208754984853987
ID2	0.720475306729591	0.887803540222792	20.7916666666667	6.11668836009216	9.85158487823418	1	1	28	4	32.5927662512211	0.999999293772763	0.999999999999989	23.8795986622074	5.05134990392329	173.724986417308	0.995397867653922	0.999999999983394	24.2237551096247	5.23251782890021	116.807764992174	4.16693597607705	0.0356734501028784
KIDINS220	0.0147238183149884	0.378705065641731	26.7919463087248	12.362710350328	18.8395462448222	0.182113153050653	1	24	14	13.0604709640791	0.289876530740215	0.999999999999989	26.7415730337079	12.1505257284699	99.2875077935538	0.0262645050125448	0.542119450476972	25.8445064474776	12.8887801183964	83.364403736887	18.9862251485043	0.227749786448761
MBOAT2	0.448228497501934	0.753354793874531	27.3424657534247	23.2257256754534	5.23321886892724	1	1	28	0	6.88966647376358	0.99576035838707	0.999999999999989	27.7821011673152	19.8667522053542	48.556962076089	0.951609093074021	0.999999999983394	27.70818897358	23.661239414229	42.9080732756318	5.32147972873017	0.124020477324773
ASAP2	0.0398546631490674	0.429255845768462	26.6133333333333	25.3273805295488	8.96319255909834	1	1	28	24	12.1542280611009	0.4250771501685	0.999999999999989	28	27.8257858976532	38.800964295035	0.226895670815064	0.999999999983394	27.5377777777778	25.7410777231411	30.1292990673375	9.56740269607299	0.31754481492219
ITGB1BP1	0.111006506333421	0.512380702891344	21.8142076502732	2.38566269762888	13.1794820617101	0.548683931808932	1	28	26	11.0650590549394	0.729130319255848	0.999999999999989	21.8348623853211	5.8097489632055	68.5307906643523	0.398075184129373	0.999999999983394	23.8830233451981	2.4698113328673	61.4443327654156	11.1739354438342	0.1818546144279
CPSF3	0.00515369039257152	0.318602298201444	27.3424657534247	12.3379597618949	5.70196587355475	0.0290926434676435	1	28	12	4.15537663818836	0.236211297259422	0.999999999999989	27.148288973384	11.3002704367974	32.0253085171568	0.00225822955268828	0.15929203844732	27.4969182422696	11.8789546716775	26.7942467367465	5.8657931382312	0.218919874697827
IAH1	0.0940628001604789	0.491649207633146	25.2658227848101	21.0532697175882	11.4018816406319	0.120192382848633	1	28	20	13.7910565171156	0.43806295502744	0.999999999999989	26.1538461538462	23.6622681777607	56.65872515324	0.101005197432972	0.999999999983394	26.4732229795521	21.6673355481018	43.6069784091211	11.8702006775565	0.272208740678846
ADAM17	0.852553245994938	0.937986188077426	24	22.952462814814	1.56809279665716	1	1	28	24	5.65789753266891	0.999912492750285	0.999999999999989	24.2033898305085	23.7965426254084	61.7629423220875	0.999398511294283	0.999999999983394	25.4011299435028	23.6957888853751	49.312099403933	1.32511607214887	0.0268720271123394
YWHAQ	0.923689368521928	0.965360225208025	24	5.68697178599623	3.99803679747122	1	1	28	2	25.8533690137347	0.999548003100641	0.999999999999989	24.3686006825939	5.87148262012504	208.623622250016	0.999920123014493	0.999999999983394	25.4562002275313	4.72542531635467	183.820860735592	1.62977864648379	0.00886612455170726
TAF1B	0.277041295307291	0.646297784840044	24	11.7258937713783	2.5843210995039	1	1	28	12	3.24490477347741	0.944331236346032	0.999999999999989	24.5360824742268	12.2908737560041	16.859426214413	0.847600045431651	0.999999999983394	25.5120274914089	12.0627449980438	13.0995393871234	2.58924744983752	0.197659427046932
GRHL1	0.302071441896077	0.662047482615121	26.6133333333333	15.069744154522	0.393181694548144	1	1	24	18	0.523295695225352	0.681319546315264	0.999999999999989	26.7415730337079	20.1341017957452	0.937584222250323	0.788304164436658	0.999999999983394	25.7849687890137	17.8742736603502	1.19803873243363	0.414608814207387	0.346072963238154
KLF11	0.410712974426819	0.734438367899579	20.4717948717949	12.1724425016738	2.11551967552742	1	1	28	14	3.71085066172462	0.984163018236338	0.999999999999989	27.7821011673152	20.2178312886017	19.4733928190539	0.936180608510739	0.999999999983394	25.41796534637	15.4080845759791	11.871610930742	0.959965950142352	0.0808623156320332
CYS1	0.00302490652033538	0.290254991613074	26.6133333333333	21.5658035015817	3.07630436531817	0.0169666213416213	1	28	22	3.80615217721893	0.140164333417907	0.999999999999989	26.3468634686347	22.3406060515516	8.26698985577338	0.000596797911923241	0.0788158546285732	26.9867322673227	21.984393176234	5.81303220120243	3.19492936256961	0.549614943111573
RRM2	0.48667754428302	0.776227467341553	20.1616161616162	5.37769297760461	2.03971495715301	0.894947587135087	1	28	18	0.697003632927647	0.647004594148834	0.999999999999989	28	12.5873786356835	9.31895397600651	0.864746026012157	0.999999999983394	25.3872053872054	11.4702348173933	6.1133441595592	0.25157843901466	0.0411523435370928
HPCAL1	0.144972288937506	0.547827976465768	24	0.544466778643759	13.3846902949154	0.388468903781404	1	28	2	11.2788493136634	0.557313691959696	0.999999999999989	28	25.0124360356193	67.5464176675149	0.328049115930025	0.999999999983394	26.6666666666667	26.5946848226744	66.072048946829	15.1796886889659	0.229744482438885
ODC1	0.099774241420818	0.501032860877607	24.0481927710843	22.11641399152	14.5002554732657	0.759272267084767	1	24	22	16.4008374058349	0.592678916523451	0.999999999999989	24.2033898305085	0.0537442519772995	69.3628319398756	0.40044004091454	0.999999999983394	24.0838608671976	22.7806942647754	64.2524539637215	14.307142598949	0.222670757556235
NOL10	0.137113591844705	0.540948637241929	24	20.9313131435399	5.1622459074731	0.388468903781404	1	24	22	4.15764899736968	0.674080522853681	0.999999999999989	22.8115015974441	19.2246655725481	26.9515553218403	0.354054119485077	0.999999999983394	23.6038338658147	20.703939908556	27.88895652336	5.55358048723912	0.199131885145556
PDIA6	0.329385699513548	0.681246503325707	24	13.3873517275965	20.7837686964183	1	1	28	10	51.6051452901668	0.952073630007041	0.999999999999989	28	8.87881879077765	172.909387258295	0.888119829274797	0.999999999983394	26.6666666666667	10.7972078041213	114.267425889991	26.6670647571632	0.233374161966653
PQLC3	0.0293535778863333	0.411153184346916	27.156462585034	23.0421133753335	6.94557640290013	1	1	28	20	6.88397953269979	0.602312137081631	0.999999999999989	27.5675675675676	25.5176158411603	27.4339971663067	0.232973556813375	0.999999999983394	27.5746767175339	22.9155040772729	21.5881969182671	7.07166143470879	0.327570730500657
ROCK2	0.687245332281106	0.874473593480723	24	10.8897953527585	14.5552965555529	1	1	28	10	41.9777913624518	0.999244323262098	0.999999999999989	25.0526315789474	9.37434941807642	288.298334134308	0.993308093353616	0.999999999983394	25.6842105263158	10.137823899599	255.308681104137	15.2323248195427	0.0596623849751887
E2F6	0.270085373833104	0.64184835042587	24	11.3110980120109	2.56436580727751	1	1	28	14	2.66444109054175	0.933325326966003	0.999999999999989	23.257328990228	11.8077138945676	11.8109985159855	0.838784488613273	0.999999999983394	25.085776330076	12.3676107373609	7.79204632445708	2.22850197093521	0.285997012612791
LPIN1	0.772369646803842	0.906501913555546	24	20.4087931040983	1.59112444058427	1	1	28	20	6.08683734214267	0.83314506406437	0.999999999999989	28	19.9999324559169	46.8390920895532	0.989702755306857	0.999999999983394	26.6666666666667	20.2223361629817	33.7838250404394	2.49446143913843	0.0738359684302338
TRIB2	0.815027573921522	0.922174542145742	22.8114285714286	19.0280015641958	7.38218994564275	1	1	28	6	34.1749881089982	0.986476617726224	0.999999999999989	28	6.75440830680987e-05	200.705981499217	0.99852956812802	0.999999999983394	26.2704761904762	0.269516499939639	127.022996250718	1.8913760309579	0.014890028473464
FAM84A	0.275912397115113	0.645437928965711	20.2639593908629	17.1499408275116	2.77022356745222	1	1	28	18	3.68735707288369	0.926197119914321	0.999999999999989	21.8348623853211	13.5154240878487	17.1296376982786	0.842048114802155	0.999999999983394	23.3662739253947	16.2894714496192	13.7815824353986	2.44906851310586	0.177705900217621
NBAS	0.848455143532983	0.937721370289619	24	7.65205271249573	1.68770895894992	1	1	28	10	5.0289915703365	0.995674625837729	0.999999999999989	28	19.9999324559169	58.9206517870116	0.999294856293266	0.999999999983394	26.6666666666667	11.1506280536769	45.58169575258	2.78866309697962	0.0611794504556532
DDX1	0.183884749422772	0.580820244110022	27.3424657534247	10.6666999059364	19.5514561784117	1	1	28	10	29.1506316677004	0.880240661724474	0.999999999999989	28	8.13559206241876	164.707704331833	0.724989693349475	0.999999999983394	27.7808219178082	9.61558764495484	138.363278660232	19.6867317718919	0.142282923348724
SMC6	0.702458045909865	0.880752502858384	20.0603015075377	17.1102182264709	3.98166958937711	1	1	20	0	10.5710500148635	0.999813225647431	0.999999999999989	20	18.406283491846	61.886221548859	0.994345049786841	0.999999999983394	20.0201005025126	18.503852555601	57.1123192926144	3.65654562383199	0.0640237635088451
GEN1	0.956933478227618	0.981647784194484	24	22.7888150354029	0.183947026661369	1	1	28	12	1.62458438498975	0.907037809571145	0.999999999999989	20	9.75219977992205	2.65530625028723	0.999574387084221	0.999999999983394	24	11.2061956429656	2.22807647273593	0.182978377470524	0.0821239215572517
KCNS3	0.404459231802676	0.729549410754106	24	11.0269918454679	4.5117151941328	1	1	28	18	4.596686768573	0.996691689039591	0.999999999999989	23.5643564356436	11.6392572564984	33.1032112889374	0.935733179725652	0.999999999983394	25.1881188118812	13.3460920679974	22.3194239519627	2.94910166427692	0.132131620897751
OSR1	0.240262848737578	0.619610684322014	20.3673469387755	5.2577817902748	1.71447969103703	1	1	28	4	1.49658621334693	0.961500330585954	0.999999999999989	20	7.9999324559169	10.6956522869783	0.817509967970374	0.999999999983394	22.7891156462585	6.05855407232675	6.02337101898303	1.21404807184568	0.201556249485468
LAPTM4A	0.0359175396923317	0.420551674332381	26.7919463087248	24.9613720066816	174.054494753217	0.182113153050653	1	28	26	199.882636083881	0.550110401782714	0.999999999999989	27.148288973384	25.6418212856348	1876.50940070392	0.0808197080793291	0.922551937453255	27.3134117607029	25.5357788772275	1714.20404263172	177.34550467061	0.103456473243606
SDC1	0.87220875477118	0.945183748357181	24	17.4437170539977	3.42711262592048	1	1	28	14	6.10990635572414	0.999999993471607	0.999999999999989	20	2.26506786176209	85.2367116881467	0.999615385651903	0.999999999983394	24	14.7292161855674	71.0528353250584	2.54018211740944	0.0357506087658346
PUM2	0.832389347528538	0.930322961690692	24	3.837873523875	3.03143991647772	1	1	28	0	4.9152246994869	0.999325519255161	0.999999999999989	28	27.6116557055235	49.3857294483827	0.999093173421237	0.999999999983394	26.6666666666667	1.23274379080254	42.707714114239	4.40184895792587	0.103069177295496
RHOB	0.135638451923335	0.539601044930968	24	6.20852210960703	4.80533141470481	0.388468903781404	1	28	2	7.65313701947627	0.512329042269617	0.999999999999989	25.0526315789474	6.7781594204103	15.7107008919465	0.300611485185591	0.999999999983394	25.6842105263158	5.24453988680172	16.5130228024273	4.98959162390522	0.302161008532719
HS1BP3	0.162277015840439	0.562417876274387	24	10.855518752943	4.07239713956272	1	1	20	14	6.63606327388707	0.901455159439575	0.999999999999989	20	19.8876185989397	27.9267007823448	0.697724999116873	0.999999999983394	21.3333333333333	14.7565691485229	22.5631197171729	2.80072330534867	0.124128371451091
C2orf43	0.0181583517529036	0.382440879310574	22.5536723163842	0.459458207174675	3.81520626339175	0.120192382848633	1	24	22	2.14121444901603	0.299263570178148	0.999999999999989	23.1067961165049	1.0169848125756	15.4336968411103	0.0230071797475663	0.504389046002405	23.2201561442964	23.0900406073725	13.1868489516773	3.80700826139379	0.288697343493084
ATAD2B	0.119646232909159	0.525579069545538	21.0105263157895	13.1661911300179	2.9127963987366	0.759272267084767	1	24	12	2.82508289078188	0.752979047057979	0.999999999999989	21.7021276595745	12.5201816569477	14.4395034237737	0.497963200404814	0.999999999983394	22.2375513251213	12.6331585055482	12.1539866413356	2.80458647593492	0.23075444779547
UBXN2A	0.116244631625539	0.520102959744644	22.4269662921348	13.1901787779597	4.38085479764211	0.388468903781404	1	28	14	4.04129023563952	0.732036985260096	0.999999999999989	22.5236593059937	13.738648253247	24.3713943751767	0.33790617932946	0.999999999983394	24.3168751993762	13.7748117546834	17.6298876381985	4.40616660692077	0.249925960808393
C2orf44	0.243430440714487	0.622469819632228	23.4823529411765	16.1205885528004	2.92244341952726	1	1	20	0	3.10273389770702	0.906122741677381	0.999999999999989	22.3824451410658	18.6869394222659	14.5094215619736	0.805953454791255	0.999999999983394	21.9549326940808	18.4263577695437	13.1205575246949	2.78549435139712	0.212299999154333
FKBP1B	0.0245667375456733	0.403253912912886	24.7950310559006	11.6626426453547	3.20314016458392	0.269101639101639	1	24	12	2.06446877982599	0.447288062198715	0.999999999999989	25.5913978494624	9.62802770931324	9.3109652730064	0.0703192783421273	0.868454925787619	24.7954763017877	11.1433143704041	6.20270324335251	3.18525673945905	0.51352718556586
SF3B14	0.147743216765105	0.549607384976295	26.972972972973	25.095492275226	12.5401541477202	0.548683931808932	1	28	0	17.2365609358004	0.765068659531472	0.999999999999989	26.542750929368	0.967664482984599	45.6995573409807	0.474162374548202	0.999999999983394	27.171907967447	26.877323220109	34.3042080499278	12.1760904132367	0.354944512798986
TP53I3	0.860395758456652	0.941413436020384	24.4907975460123	13.6015803453967	2.34295078720319	1	1	28	8	7.25586434843916	0.999564851407886	0.999999999999989	25.7761732851986	7.58396316940032	89.2643021252671	0.999489372007119	0.999999999983394	26.0889902770703	9.56625883442898	64.5326169084063	1.63271808433162	0.0253006644167088
FAM228B	0.289374760247111	0.654796176738349	21.2340425531915	10.5498909426639	1.67078444217504	1	1	24	12	1.99634229331104	0.966842467774415	0.999999999999989	20	12.3138232077249	8.3401131080518	0.863113699914669	0.999999999983394	21.7446808510638	11.6701101896318	6.81781508120689	1.46572088711044	0.214983960352732
FAM228A	0.393393744771156	0.72365509318987	24	15.752655615492	2.1875649256197	0.0481594158156658	1	20	18	3.56682288948088	0.374908807077233	0.999999999999989	20	16.7954374819205	8.905624588778	0.129165274458276	0.999999999983394	21.3333333333333	17.1377463127861	8.34016777726804	3.3687805960368	0.403922401323717
ITSN2	0.880705204558721	0.94835894617518	20.2639593908629	6.54258636348821	2.35506679004111	1	1	28	8	7.17263173604131	0.999999999358038	0.999999999999989	22.9581993569132	8.81397552726768	44.4198275685101	0.999689296076161	0.999999999983394	23.740719582592	7.85114000721911	34.6757218072944	0.0735460445541625	0.00212096650685124
NCOA1	0.291828386941707	0.655419274366305	24	19.4914023146828	3.1014107527732	0.182113153050653	1	28	18	0.832658940879567	0.499222121283789	0.999999999999989	27.5675675675676	16.0779355154804	17.6952597379412	0.297571727161341	0.999999999983394	26.5225225225225	17.9251198231858	18.4675664033078	3.88451836170741	0.210342731515055
PTRHD1	0.992767786565199	0.997030418624232	24	4.98468114378874	0.52180421948227	1	1	20	10	7.51492384142963	0.999939007000448	0.999999999999989	20	5.6400694227521	43.6035895602564	0.999999935000936	0.999999999983394	21.3333333333333	6.85786217212627	39.4976827246967	0.950613866186305	0.0240675857571744
CENPO	0.0127366294925571	0.362310536695559	27.5310344827586	22.1290767811187	3.49626159235453	0.388468903781404	1	28	24	3.08567525560967	0.396148257873813	0.999999999999989	28	20.0410237762606	9.45842769545433	0.0522767301397107	0.730944267417251	27.8436781609195	22.0695761904129	6.35186822576196	3.64461729057166	0.573786665754461
ADCY3	0.629316390578073	0.847820465465367	24	11.2944723521104	1.72726166496392	1	1	28	6	3.66147527483941	0.932163017095743	0.999999999999989	28	10.2840787516386	19.931913044759	0.982955380347002	0.999999999983394	26.6666666666667	9.40942463824889	15.9431101610711	2.64670151386719	0.166009109083982
DNAJC27	0.898913299097923	0.954898195177469	24	21.2959979897739	0.535081858432897	1	1	28	18	3.47033685692754	0.967681606210083	0.999999999999989	28	23.7534370910379	9.21417749187406	0.999593014241749	0.999999999983394	26.6666666666667	21.3083090392896	5.27352909794341	1.18854557902108	0.225379543176237
DNAJC27-AS1	0.800110766536112	0.915817677952866	24	10.3636087800665	1.09380103285442	1	1	28	20	4.16023601619203	0.999415616946802	0.999999999999989	21.0619469026549	3.8579348272908	11.199205037855	0.99842315788438	0.999999999983394	24.353982300885	10.4169235553266	6.4622596934778	0.973520533972749	0.150647077051902
DNMT3A	0.56242606296915	0.815691341525	24	15.8605792985888	3.92571092491083	1	1	28	20	12.2259019093294	0.990046720866084	0.999999999999989	28	20.1325505905037	32.6148075448018	0.978292995172317	0.999999999983394	26.6666666666667	18.6170249401942	20.3795351267442	4.19540649995014	0.205863699729072
DTNB	0.916551801493817	0.963003496599089	24	6.17510201039192	0.29271997679724	1	1	20	10	0.487432300954021	0.999568181245828	0.999999999999989	20	7.9999324559169	2.69619179835229	0.999895182485113	0.999999999983394	21.3333333333333	8.26394057891299	1.71704135472611	0.47448853936018	0.276340775400756
ASXL2	0.293848684960483	0.656746268132887	21.5783783783784	20.2281429001749	4.59015867987289	1	1	20	18	2.07197957285037	0.94567524665081	0.999999999999989	21.570996978852	6.75440830680987e-05	43.8100287444471	0.861568734235958	0.999999999983394	21.0497917857435	19.9061437615804	34.0910399772447	4.42809891140674	0.129890402708819
KIF3C	0.00659230258143728	0.341203973321018	21.695652173913	11.0666175556887	4.5279529422597	0.269101639101639	1	24	10	4.05327317731071	0.515110862910044	0.999999999999989	23.5643564356436	9.66167444352174	21.0575080699762	0.0296832977641882	0.571040224820152	23.0866695365189	10.2767378271649	14.5204782104529	4.33301137356695	0.298406933350704
RAB10	0.873204669281261	0.945277341935169	24	19.1190561999571	4.88659011812736	1	1	20	8	12.5912482716496	0.938350098897008	0.999999999999989	20	5.18183895584779	104.86490998854	0.998864287352746	0.999999999983394	21.3333333333333	7.85525908436509	95.5558256830343	1.9925067826876	0.0208517562215086
GAREML	0.961948128807741	0.98376182243498	24	15.8169736543948	0.607375373308066	1	1	28	4	3.48597348751458	0.999245429418841	0.999999999999989	28	11.6587762408985	16.5256964914263	0.999989990650695	0.999999999983394	26.6666666666667	11.1500679676192	12.5532471522613	1.5052439760464	0.119908734193547
HADHA	0.0844338700519227	0.482825441796231	27.156462585034	8.45054168503818	15.8857191128402	0.548683931808932	1	28	8	20.3677388553614	0.688024589288297	0.999999999999989	28	9.6826806339963	190.613727753296	0.33096008862535	0.999999999983394	27.718820861678	8.70970883123327	177.592523645746	16.54672313238	0.0931724083463485
HADHB	0.357182432828997	0.700766854864795	24	0.788207352080166	11.4281113089108	1	1	28	2	10.8288881305625	0.88949940151499	0.999999999999989	28	25.1898066072987	88.4770845935547	0.890855044754318	0.999999999983394	26.6666666666667	0.0775965658327294	69.8048856414773	13.2635082886043	0.190008309113585
EPT1	0.13859397352201	0.540948637241929	21.4623655913979	2.14879807672001	4.84295921214321	0.182113153050653	1	24	2	2.50804340709232	0.719735241659793	0.999999999999989	22.8115015974441	2.3769292610287	18.191982370066	0.236903444768585	0.999999999983394	22.757955729614	2.18218555953925	8.17864188627379	4.53702944086359	0.55474117878643
SLC35F6	0.566048522171936	0.817050496515014	24	5.59537597056468	5.50017288602323	1	1	28	24	6.84151070070527	0.998024180314798	0.999999999999989	28	0.625243375894598	57.7574779981429	0.979647656729429	0.999999999983394	26.6666666666667	0.857995139241576	43.5723760019099	7.08950668785562	0.162706451618449
MAPRE3	0.181755732181016	0.579218093518651	24.641975308642	20.7663754793874	2.30304235357219	0.548683931808932	1	28	20	1.27228664301043	0.479771737091115	0.999999999999989	27.7821011673152	21.8173080154191	10.6301373271048	0.414339432435105	0.999999999983394	26.8080254919857	20.9343357376495	9.88253273825744	2.44225896289972	0.24712885123519
TMEM214	0.412998834578518	0.734830355501195	24	6.21663842252418	7.86394038790568	0.759272267084767	1	28	4	24.0918134759028	0.53895944426705	0.999999999999989	28	9.1340327820548	58.2597343103771	0.736552842302699	0.999999999983394	26.6666666666667	6.49808281859985	56.6567350061875	10.3620680451943	0.182892078833392
AGBL5	0.226869806346248	0.613904130575504	26.7919463087248	11.0636160023033	3.17244955896501	1	1	28	14	3.23714203297095	0.886391543002582	0.999999999999989	27.3563218390805	12.1698109429782	22.2960595059476	0.782330610222923	0.999999999983394	27.3827560492684	12.3908399940343	17.6985231864676	3.07926727846734	0.173984419266222
OST4	0.106435919782995	0.508121848716736	24	23.2411497913439	39.5497063747506	0.120192382848633	1	24	0	39.5562029475714	0.663986081711055	0.999999999999989	24.2033898305085	3.5516198110191	117.754724185434	0.145565949716429	0.999999999983394	24.0677966101695	0.872991583773169	103.175713349974	36.5572044592357	0.35431986145066
EMILIN1	0.536031159320182	0.800772044143264	21.695652173913	6.0982694238706	6.57249698113891	1	1	28	4	20.6730997860049	0.995654258610992	0.999999999999989	28	19.9999324559169	76.3098085641563	0.974037012010705	0.999999999983394	25.8985507246377	5.41615992891967	64.7612964420054	6.6399628124139	0.102529800624978
CGREF1	0.69914348183241	0.878941491383964	24	14.3764605385698	0.629786368271386	0.182113153050653	1	20	0	0.763881956462032	0.999990702553865	0.999999999999989	20	10.3055963263802	4.42397356225259	0.660160911895285	0.999999999983394	21.3333333333333	13.0386111680118	2.96736449009104	0.303508218360114	0.102282082087867
SLC5A6	0.695979601508603	0.877470157539032	24	10.9546921513518	1.37855605944121	1	1	28	14	3.62109729120424	0.999962629060208	0.999999999999989	22.8115015974441	11.7050658678683	14.9466317636711	0.993936828146094	0.999999999983394	24.937167199148	12.2169156680261	12.2870279033396	1.15796936045252	0.0942432433263847
ATRAID	0.593302443826566	0.828959653025224	22.9425287356322	1.47802764275124	8.80541411516355	1	1	24	0	7.11200059929111	0.999749455643351	0.999999999999989	23.7209302325581	0.558084507680697	116.583177622898	0.983864807266574	0.999999999983394	23.5544863227301	0.689606853761956	93.1500461762134	8.61681778447878	0.0925047076002326
CAD	0.843481998728965	0.935850053831091	24.0481927710843	9.28073103822517	2.53729251205526	1	1	28	4	16.0167328916529	0.904194850726135	0.999999999999989	28	6.75440830680987e-05	62.2552608534814	0.997291266493063	0.999999999983394	26.6827309236948	4.36208889845772	47.3593906502155	2.78398471212935	0.058784217320091
UCN	0.412957536647421	0.734830355501195	24	19.6996799920075	1.0651007296219	1	1	28	22	1.4914681479139	0.999978635348502	0.999999999999989	21.4414414414414	15.5895967557916	3.85963189763212	0.939682035918554	0.999999999983394	24.4804804804805	19.0454670721037	2.86137768022751	1.18566465685047	0.414368457908779
MPV17	0.158038298364665	0.559615585914787	21.9340659340659	0.358550134787206	4.64229197598165	1	1	28	24	6.41011657601909	0.834944785014375	0.999999999999989	22.5236593059937	0.435638692725799	35.2177764882682	0.669826767151565	0.999999999983394	24.1525750800199	23.3430900025393	35.5251426043526	4.38300558420682	0.12337756481433
GTF3C2	0.224003644096411	0.611798485886549	22.5536723163842	1.9712626218955	3.16956136227381	1	1	28	20	3.39405762293583	0.937867356068681	0.999999999999989	20	4.7212708793677	14.5193918169741	0.793580619234265	0.999999999983394	23.5178907721281	2.42459173865755	11.9213645146287	2.7974077826035	0.234654999364444
EIF2B4	0.403341257990532	0.729274371210518	24	12.4043480050381	5.10568336113354	0.759272267084767	1	28	14	3.15308053538789	0.957114713433277	0.999999999999989	28	8.78799862238762	55.5048405180434	0.873535904764301	0.999999999983394	26.6666666666667	11.9359274739386	48.0836856882638	6.10515826626387	0.126969432123919
SNX17	0.997270156716406	0.998358879594917	24	17.2345919954049	0.596138211613101	1	1	28	6	19.0721880866967	0.999992834656279	0.999999999999989	28	14.6748925539912	141.824202542208	0.999999996575791	0.999999999983394	26.6666666666667	14.0131913012313	133.281489655904	1.61464487287703	0.0121145470165857
PPM1G	0.23959523014026	0.619610684322014	20.2639593908629	15.1568093157493	19.2930395772911	1	1	20	18	17.9648663844	0.948215022307883	0.999999999999989	20	15.3451703022943	190.271514472908	0.813356883216379	0.999999999983394	20.087986463621	16.1433007367184	165.669147641571	18.3641791153433	0.110848515712018
NRBP1	0.647314530954786	0.856317380133446	20.9005235602094	13.4822305334519	12.7322095073623	1	1	28	6	16.2957118854466	0.998409490167248	0.999999999999989	28	10.7253736451505	233.204612865384	0.989971110999463	0.999999999983394	25.6335078534031	10.1777264953626	227.045770269793	11.9021858949943	0.052421967081136
IFT172	0.102252963624436	0.502542032926884	22.8114285714286	19.317057417907	1.29578230007691	1	1	28	20	2.15945889400971	0.565335278755446	0.999999999999989	22.6666666666667	20.1189854906657	5.36107888252251	0.457470123674274	0.999999999983394	24.4926984126984	20.0307799116249	3.71323620617449	1.1745309630882	0.316309250980358
FNDC4	0.575605397146241	0.818551284738754	27.5310344827586	8.48310145019735	0.630841072695356	1	1	28	10	1.53141261425229	0.98551437397885	0.999999999999989	22.9581993569132	16.5764697342938	2.6224150409516	0.98002600180034	0.999999999983394	26.1630779465573	10.7320792186737	2.95530813423759	0.441273740145758	0.14931564496898
ZNF512	0.0062707465937174	0.341203973321018	26.4370860927152	11.7953499739654	6.25108054960004	0.0481594158156658	1	28	12	7.94946643880047	0.167045008153926	0.999999999999989	26.7415730337079	12.1934943700945	23.6074264333731	0.00301904411307929	0.179226292601662	27.059553042141	12.0029230597584	18.0672789076697	6.42502202117152	0.355616474069265
GPN1	0.234087566553383	0.618321037546982	27.5310344827586	23.3187956409293	2.70328524318411	1	1	28	24	3.25324114399632	0.927051848802235	0.999999999999989	28	23.7696961888616	12.9485693480131	0.801835329376561	0.999999999983394	27.8436781609195	23.695526051572	10.270815778453	2.73755237194196	0.266536994820317
SUPT7L	0.000776403885109911	0.261148833739892	21.9340659340659	17.698708745694	6.55694269991308	0.269101639101639	1	24	18	4.84451641029809	0.0964812822867208	0.999999999999989	21.8348623853211	18.8196283826184	36.0909655058534	0.00141631229612205	0.119885388511746	22.589642773129	18.2136739426214	30.4046720663661	6.65512887831281	0.21888507344484
SLC4A1AP	0.644737666614711	0.855583975509304	24	22.5304914997104	3.45155757779798	0.548683931808932	1	20	6	3.67596576998285	0.897127589444718	0.999999999999989	20	3.9804113713986	64.9906074015432	0.890625924132151	0.999999999983394	21.3333333333333	3.46943014788318	60.5251635113192	5.02030118078972	0.0829456855552458
MRPL33	0.0886894312377942	0.48574426416095	24.95	23.3305375230001	51.9204943522158	0.269101639101639	1	28	24	67.5130396530826	0.350832806506369	0.999999999999989	28	24.352870641851	237.957582131073	0.144185163849101	0.999999999983394	26.9833333333333	23.9384512151223	163.410937143658	60.6664251835573	0.371250702333492
BRE	0.770179907053265	0.906035888092167	20.1616161616162	7.45639731680074	1.59044371792315	1	1	28	8	4.24228670827859	0.998821932642765	0.999999999999989	28	19.9999324559169	25.764071542988	0.997525875837614	0.999999999983394	25.3872053872054	10.3749488300853	17.4208366593369	1.24797967805284	0.0716371838194103
FOSL2	0.559781708878233	0.814207143226186	24	10.9105798408964	6.68080342900767	0.0772071042383542	1	20	14	8.88808170451479	0.770194841713733	0.999999999999989	20	12.4245107251009	155.40481682607	0.339241718919428	0.999999999983394	21.3333333333333	12.7001733465005	145.404246460304	10.423566173061	0.0716868071381027
PPP1CB	0.341044828869294	0.689726952256073	24	3.23600821032974	6.37852446409743	1	1	28	2	14.0525967660052	0.903856027679429	0.999999999999989	21.0619469026549	7.2975143193082	58.7461836561477	0.884473248520316	0.999999999983394	24.353982300885	4.30568958022252	57.6035144173288	6.59925038210851	0.114563329145127
WDR43	0.133044846194825	0.537536823566348	27.7222222222222	10.9783808667859	17.9639461831761	1	1	28	10	26.5266687163289	0.861298529924414	0.999999999999989	28	8.12141695790833	106.519411428058	0.631740979951305	0.999999999983394	27.9074074074074	9.70935351143585	85.6849777688543	17.4711683442443	0.203900016072536
CLIP4	0.28359275889051	0.651306360069698	24	13.3640505958225	11.3572462985658	0.759272267084767	1	28	16	17.6432135301509	0.876228949548497	0.999999999999989	26.7415730337079	16.3829540748412	76.7884943201006	0.765714239017793	0.999999999983394	26.247191011236	15.2301065077984	62.1999664207398	11.2585296475474	0.181005397517279
YPEL5	0.838167244299266	0.932879109864641	24	18.1190445437342	3.90544457428267	1	1	28	14	13.1297558349412	0.994133021698616	0.999999999999989	26.1538461538462	15.7225334760047	111.993560963604	0.999117052978877	0.999999999983394	26.0512820512821	16.0600873669211	102.233569152796	3.85470676010883	0.0377049025291062
LBH	0.853676857313638	0.938635105703365	24	12.4867640600912	28.2371621848596	1	1	28	20	195.358999148064	0.999800039553571	0.999999999999989	21.4414414414414	10.2931385248516	855.588874093563	0.999411500419385	0.999999999983394	24.4804804804805	13.8643335651931	689.52868806068	19.7106834276982	0.0285857336598062
LCLAT1	0.511399519335217	0.788378753194716	24	8.07354128397731	5.68165288575821	1	1	28	20	13.519428933958	0.999987723501844	0.999999999999989	21.8348623853211	7.8281571609696	54.8937209567007	0.969335472745543	0.999999999983394	24.611620795107	10.551774998439	41.3850607061213	3.78115227998184	0.091365150019523
EHD3	0.228295492778018	0.614080383944343	21.3475935828877	1.99363970190659	5.2735333770608	1	1	28	4	4.94154693353036	0.921946530911466	0.999999999999989	21.8348623853211	4.3302076852747	29.3178165816529	0.794055399039249	0.999999999983394	23.7274853227363	3.43614577513398	16.9929112757285	2.23016854305834	0.131241110300138
DPY30	0.200014414440761	0.594655783218624	21.9340659340659	15.0938667060608	5.16259526645404	1	1	28	18	5.50769718931398	0.841314966691321	0.999999999999989	21.3134328358209	13.9589206244086	28.3997821395374	0.735394798877097	0.999999999983394	23.7491662566289	15.7209170535275	21.9762261458382	3.93493888183534	0.179054349719664
SPAST	0.704548919249168	0.881300595648403	21.695652173913	3.87891665985391	1.05679227481885	1	1	20	4	1.51450158685357	0.991697534688095	0.999999999999989	20	8.53366695888539	12.5221852846306	0.994115256721519	0.999999999983394	20.5652173913043	5.36051743783468	11.54809095944	1.39087118353081	0.120441654678329
SLC30A6	0.448925267782425	0.753354793874531	23.7619047619048	14.512487116736	2.33809545155186	0.388468903781404	1	20	18	1.73563779250057	0.701951065755284	0.999999999999989	20	6.75440830680987e-05	21.1088940223924	0.649541549189767	0.999999999983394	21.2539682539683	18.3187918178863	13.6019381678389	2.58424126400539	0.189990663986086
YIPF4	0.720993248229598	0.887803540222792	24	16.7400821332416	2.10668455755801	1	1	28	20	5.32658421470245	0.997961832743861	0.999999999999989	22.6666666666667	0.467996318586302	63.2304692520807	0.995346550758883	0.999999999983394	24.8888888888889	19.631380835156	58.7824855034984	1.44953787225469	0.0246593498018797
BIRC6	0.00111927106080589	0.261148833739892	27.9160839160839	9.65190953894666	9.99181704906253	0.0481594158156658	1	28	10	11.2532093821679	0.105765485915276	0.999999999999989	28	10.401886138736	40.5333267605383	0.000490158749649638	0.0700481413135665	27.972027972028	10.0175554803018	35.5606184112078	9.98242050704805	0.280715604875472
TTC27	0.490423925749724	0.776931637721519	23.0751445086705	6.86526774603639	1.58900475460006	1	1	28	8	2.68709046047439	0.986939301454695	0.999999999999989	23.5643564356436	4.4788003684678	6.17882049712729	0.962665961950048	0.999999999983394	24.8798336481047	6.42593093369586	5.91522162041412	1.63794040744368	0.276902627247465
LTBP1	0.239905530325424	0.619610684322014	24	14.4207782579777	56.5594629251411	1	1	28	10	108.578639296693	0.991317227826097	0.999999999999989	28	12.156192828062	486.008726341673	0.824675656332945	0.999999999983394	26.6666666666667	12.2842989178611	344.850872595815	66.3364752042097	0.192362787731611
FAM98A	0.832004860936143	0.930322961690692	24	1.43375749642912	4.76095201787613	1	1	28	4	25.6875792357215	0.958306198042877	0.999999999999989	28	11.6534063262453	75.5827276215955	0.998364210720227	0.999999999983394	26.6666666666667	4.98802982226944	78.4958215967949	6.17702592777668	0.0786924170245121
LOC100288911	0.18118184527925	0.579218093518651	20.4717948717949	12.2262349275843	5.3521809981792	1	1	20	12	5.93728353161793	0.825791260573554	0.999999999999989	20	11.7098337533062	33.3404080932049	0.703810163871281	0.999999999983394	20.157264957265	11.9782400818922	30.8466244215248	5.35332878610096	0.173546664715942
CRIM1	0.741634135811331	0.895513118011581	24	0.0881125875462507	11.5494354335434	1	1	28	26	28.0785700276819	0.968349380148372	0.999999999999989	28	24.1160123429125	232.318704308023	0.995272295776762	0.999999999983394	26.6666666666667	24.8289309904323	191.365262014493	18.3908587082776	0.096103433374887
FEZ2	0.194756726706172	0.588118282292732	26.6133333333333	9.49499597486581	9.79515084232946	1	1	28	8	19.4386645884761	0.706689992210423	0.999999999999989	28	14.8540649488591	143.999298080802	0.681232438860442	0.999999999983394	27.5377777777778	10.659463360884	139.768449695049	10.3209623552118	0.0738432913703368
VIT	0.138599109915412	0.540948637241929	26.0915032679739	1.32402584810071	12.9102039754425	1	1	28	20	14.1740917835245	0.991480583486543	0.999999999999989	28	0.468877546517	72.959225874235	0.680810685375725	0.999999999983394	27.363834422658	26.0023435562498	46.509879111515	14.6432492967454	0.314841697645263
STRN	0.364614185294361	0.706375791369568	24	9.02007197693456	5.3915239499089	0.759272267084767	1	24	8	4.74953493414344	0.867590367654902	0.999999999999989	21.4414414414414	12.1411480865927	41.8624528342159	0.827095511222968	0.999999999983394	23.1471471471471	9.72630703285503	33.7527279829274	5.8474522694547	0.173243841872942
HEATR5B	0.0662920387541122	0.46110568841473	27.7222222222222	23.5672576483015	3.9861604919035	0.548683931808932	1	28	26	4.49009105885602	0.630335419080405	0.999999999999989	27.5675675675676	23.7578611760586	14.8604832544528	0.272889685898211	0.999999999983394	27.7632632632633	24.43131210138	10.6132910435764	3.9095840642616	0.368366800477768
GPATCH11	0.496227975321959	0.779428817847324	27.156462585034	3.95037279768536	4.82921293137432	1	1	28	4	8.15350501101412	0.786260477635825	0.999999999999989	28	4.9482592774136	38.3405154283154	0.93019239377608	0.999999999983394	27.718820861678	4.29639782547751	33.2629879944484	6.22501879399199	0.18714550824571
EIF2AK2	0.275862465185197	0.645437928965711	24	17.1035974745799	4.33868772982859	1	1	28	20	7.15424234506041	0.813372975806081	0.999999999999989	25.4092526690391	19.7730580452503	41.8344825366275	0.810246632259998	0.999999999983394	25.803084223013	18.9628391011575	35.4669854916581	3.87181761713532	0.109166808609826
CEBPZ-AS1	0.0339491365672295	0.417234292038696	26.972972972973	25.0148224610204	8.822533251048	1	1	28	24	12.8058048852625	0.474233377682734	0.999999999999989	27.5675675675676	24.9811494951589	55.5780450996858	0.219811587734037	0.999999999983394	27.5135135135135	24.6791615270812	49.7744113050629	9.02537619136447	0.181325624045029
CEBPZ	0.143003719397368	0.545207886008964	23.9041916167665	17.784068018195	7.31415675273027	1	1	20	0	9.5046249005127	0.885467279432476	0.999999999999989	22.9581993569132	17.7124613055422	45.2178605519681	0.658676745690763	0.999999999983394	22.2874636578932	18.5023862384531	38.4898453050202	7.0788229878311	0.183914041008313
NDUFAF7	0.461819946192637	0.761092314675584	26.7919463087248	0.145151359452161	2.03928982547177	1	1	28	0	2.63532053172884	0.999177341441866	0.999999999999989	28	2.4292719649091	9.29476342936276	0.956324963729086	0.999999999983394	27.5973154362416	0.839849329858142	7.38117080196327	2.11598676666339	0.286673594668826
PRKD3	0.13227473342131	0.537536823566348	21.3475935828877	9.92243552689273	6.85160620488983	1	1	28	12	6.58972913144994	0.737049553533623	0.999999999999989	20.5763688760807	11.1907303958036	40.2071445264825	0.588634336217911	0.999999999983394	23.3079874863228	11.1589583963269	37.6003037823049	4.16017635380292	0.110642094220546
QPCT	0.136986768244687	0.540948637241929	21.4623655913979	3.59740113202942	5.21571696874054	1	1	20	2	7.82584013003569	0.753603002644355	0.999999999999989	24.2033898305085	0.360910554716202	25.1367967235282	0.603807072525947	0.999999999983394	21.8885851406355	2.06654584934229	21.9991802699118	4.8062620471554	0.218474597152554
CDC42EP3	0.11487404236867	0.517426918634812	27.9160839160839	24.5432112281373	55.3585846035379	0.759272267084767	1	24	4	61.5088832204958	0.757075673621503	0.999999999999989	26.3468634686347	23.7718768434382	487.285975761268	0.489321554746927	0.999999999983394	26.0876491282395	25.2877480136948	412.107189535858	53.1002632747513	0.128850611256155
RMDN2	0.492736143677577	0.777294826527451	20.1616161616162	4.98918974595949	1.38509150833225	1	1	20	8	1.48444528936641	0.998669966337291	0.999999999999989	20	7.9999324559169	12.174886211603	0.964740402742548	0.999999999983394	20.0538720538721	7.03940107598159	7.4691028144727	1.11489819906067	0.149268021441659
CYP1B1	0.123662260086519	0.527133898516776	23.0751445086705	9.46313596389565	41.1622570115395	1	1	28	12	58.261534759406	0.720961005995717	0.999999999999989	20.8163265306122	8.1004321382389	268.936714751231	0.565176812609104	0.999999999983394	23.9638236797609	9.80773053369438	262.770041490241	39.9506794785534	0.152036660084925
ATL2	0.0969636339066262	0.495791700154145	23.0751445086705	0.591265211899929	2.62187764696648	0.388468903781404	1	24	0	2.23489577842669	0.662790806569502	0.999999999999989	23.5643564356436	0.5931953938851	10.394460271341	0.287085587398396	0.999999999983394	23.5465003147714	0.398884586830733	8.12028675164951	2.60759570522357	0.321121135863075
HNRNPLL	0.00765081800274992	0.341203973321018	27.3424657534247	23.0877096953378	4.34302102641236	0.0095169702982203	1	28	22	5.41281383989875	0.199790809835227	0.999999999999989	26.1538461538462	24.0612868092374	19.9729688275772	0.00107892603570325	0.103351351270448	27.1654373024236	23.08673165716	15.8159905613283	4.36628482799624	0.276067743658893
GALM	0.0569897805084403	0.449474665385192	27.7222222222222	10.8427548570441	3.90893236336355	0.388468903781404	1	28	14	2.23119346831294	0.652793162746559	0.999999999999989	27.5675675675676	12.2844726502674	20.4039702382547	0.205401894434	0.999999999983394	27.7632632632633	12.370724776607	15.0619898590555	3.75478514766057	0.24928878473538
SRSF7	0.129140305594856	0.532156797679099	27.9160839160839	27.6582183156408	10.0384492105951	0.759272267084767	1	28	0	17.8476726377978	0.857646806617716	0.999999999999989	28	0.2870726856884	58.0697720733545	0.550032143953983	0.999999999983394	27.972027972028	0.00946192531177262	48.6316530312778	11.1694681788791	0.229674861590564
GEMIN6	0.340981250798923	0.689726952256073	24	23.4959546130872	2.32061728405729	1	1	28	24	4.76118547300168	0.967855287365958	0.999999999999989	25.0526315789474	2.9408201668043	16.7712166583029	0.898678182455378	0.999999999983394	25.6842105263158	25.2674483865665	12.9512446084416	2.41017549655278	0.186096052496903
DHX57	0.0651170452247765	0.460136752174973	23.3450292397661	1.29013131960724	3.68995452613382	0.0772071042383542	1	28	26	2.86149722207761	0.578231163617028	0.999999999999989	23.7209302325581	3.623372076872	11.7145351352955	0.0694699301450649	0.863782046685078	25.0219864907747	1.16214516726712	8.8978615220212	3.5727012184387	0.401523580648751
MORN2	0.00190555800415648	0.261148833739892	25.7548387096774	23.4403480500669	6.34178093375855	0.0290926434676435	1	24	0	5.08224484228236	0.131008213518467	0.999999999999989	25.4092526690391	24.0656291695541	24.8951320450071	0.000601647745256284	0.0788158546285732	25.0546971262388	23.8607552089952	20.28633124224	6.17775793614809	0.304528101329866
SOS1	0.349386720591662	0.69595570624836	24	15.5639981164308	4.66128416206942	1	1	24	18	7.1169126186723	0.793797967240272	0.999999999999989	26.7415730337079	15.9790393991868	44.8283004209399	0.861122882334836	0.999999999983394	24.9138576779026	16.5594650298412	43.50940155727	4.98713426808671	0.114621991790034
MAP4K3	0.531133711498555	0.797461503797257	24	11.7207141474647	1.99892669854889	1	1	20	14	2.08330053570164	0.988520945505186	0.999999999999989	20.8163265306122	9.890064329429	14.1162735752314	0.972284012805901	0.999999999983394	21.6054421768707	11.8515110013561	11.375892670217	1.89909943613619	0.166940695661465
AC007246.3	0.199517782002317	0.594533272235966	22.8114285714286	10.2292935338846	2.51353092606379	1	1	24	12	2.40492528962276	0.9178765639096	0.999999999999989	22.1052631578947	10.1255004736301	9.56136953770636	0.757871323407584	0.999999999983394	22.9722305764411	10.7690034057133	7.4919515190378	2.46337042205305	0.328802237413493
THUMPD2	0.560222726967674	0.814250546500104	25.5897435897436	17.4899630423706	1.04913488366933	1	1	28	18	2.667824295126	0.999960758959162	0.999999999999989	23.4098360655738	19.2461609449216	6.37523717607461	0.978865136853189	0.999999999983394	25.6665265517725	18.334330614244	4.31452284600412	1.20932583646359	0.280291907037553
SLC8A1	0.289647583627746	0.654796176738349	27.7222222222222	8.80657618323761	14.9254397565769	1	1	28	6	38.1833304893711	0.92853682452394	0.999999999999989	26.542750929368	1.48742781742036	214.723557250466	0.85405369793567	0.999999999983394	27.4216577171967	5.4422539919997	137.218180797402	11.5298225993086	0.0840254733906727
PKDCC	0.109220713244724	0.510390005354355	24	21.3636814280508	3.88587977005297	0.182113153050653	1	24	22	2.06286882131664	0.579346068102332	0.999999999999989	24.3686006825939	20.1376328444935	13.4801313174076	0.177740632773448	0.999999999983394	24.122866894198	21.1774423001098	13.3407571514891	4.06446932994995	0.304665566114158
EML4	0.0341526094405536	0.417234292038696	27.5310344827586	24.9164867445872	22.0775822064201	0.388468903781404	1	28	24	26.86565628862	0.379746181565619	0.999999999999989	28	27.2008880713214	107.680508061285	0.102207113560648	0.999999999983394	27.8436781609195	25.3676808381064	85.9837651764729	22.627356208392	0.263158471392265
COX7A2L	0.159891986485029	0.560717376459606	24.95	22.2959211923339	16.9884783961371	0.548683931808932	1	24	22	22.8530564244247	0.714586287452197	0.999999999999989	24.7058823529412	24.6240643181862	111.995920795418	0.476745752037377	0.999999999983394	24.5519607843137	22.9641753233421	99.61608337932	16.6917407756965	0.167560701138364
MTA3	0.996967947225408	0.998334344271075	24	17.5923809142395	0.16540725163891	1	1	28	14	3.31603609178417	0.999365616626831	0.999999999999989	28	27.1309876738956	21.0303214026165	0.99999999177582	0.999999999983394	26.6666666666667	19.5534610288676	19.29896169108	0.669989479407155	0.0347163484819407
ZFP36L2	0.0298253075866191	0.411153184346916	24	0.245506634102539	46.0475852285471	0.759272267084767	1	28	26	50.2835333328312	0.710614623748638	0.999999999999989	24.7058823529412	3.4657406788869	207.392942307431	0.219747055480614	0.999999999983394	25.5686274509804	0.639965520030163	179.137943577494	44.7758882219363	0.249952005296781
THADA	0.138621572551508	0.540948637241929	25.1069182389937	14.5163632031201	5.42959833458921	1	1	28	14	7.27121855622934	0.926489599955036	0.999999999999989	24.2033898305085	14.5735858850697	38.1777130928249	0.662507296312467	0.999999999983394	25.7701026898341	14.4419020377031	30.3374820538976	5.92502361570519	0.195303736980504
PLEKHH2	0.981263184705599	0.99208196292727	24	16.5519434694814	0.0740787423976353	1	1	28	16	0.710394170958394	0.999999991944862	0.999999999999989	28	22.9636900825967	2.70870834466934	0.999998888060919	0.999999999983394	26.6666666666667	18.4867463068534	2.03448330277667	0.19226021852782	0.0945007601022933
DYNC2LI1	0.810310791970858	0.919907144831045	23.6213017751479	6.04114260824396	0.926471426343368	1	1	28	20	3.43008183000769	0.999898090413773	0.999999999999989	28	27.8132384573521	12.264537416608	0.998672453298589	0.999999999983394	26.5404339250493	26.4407538295319	8.39620725497017	1.14920270010221	0.136871645161204
LRPPRC	0.137132116379057	0.540948637241929	21.2340425531915	3.1202306589513	7.20774304336167	1	1	28	0	6.32805859151709	0.836394850477584	0.999999999999989	20	7.766276800755	31.1376203497414	0.631987892189128	0.999999999983394	23.0780141843972	3.83434313814451	27.9533238049882	4.79695898689159	0.171606032268534
PPM1B	0.323152526146501	0.676661073778341	24	19.5635028699068	4.23548436951298	1	1	28	20	11.3933120276013	0.803460419868372	0.999999999999989	28	20.3475027093924	54.5589280255085	0.845811387159931	0.999999999983394	26.6666666666667	20.0435514929676	45.7141250932878	5.10561402689706	0.111685699255496
PREPL	0.876108912631227	0.946885087169347	24	15.0714365379877	1.76202864482552	1	1	20	14	11.1269094142602	0.998829321146843	0.999999999999989	25.9636363636364	22.0362960922805	66.8612196626945	0.999641612257066	0.999999999983394	23.3212121212121	16.8673581467065	57.5477634194006	1.99783179841485	0.0347160633134413
CAMKMT	0.26575291408812	0.639480661846856	24	2.01258535683872	2.01837188102904	0.269101639101639	1	28	26	1.6892765453513	0.607277303603073	0.999999999999989	28	27.5947433295455	8.42562382946458	0.393287080007719	0.999999999983394	26.6666666666667	26.6330871167011	5.01020464712501	2.62107995275901	0.523148281829776
SRBD1	0.0433404010401048	0.431990736454088	21.3475935828877	1.37125627864128	4.04528221484088	0.269101639101639	1	20	4	3.11531432458692	0.469587430050145	0.999999999999989	20.695652173913	3.5439779045475	15.2024945945045	0.108248091425075	0.999999999983394	20.6810819189336	3.0186342474811	13.6357086430954	3.96606963965322	0.290859077695348
PRKCE	0.204500459744559	0.598671350465106	24	12.5833134812587	2.30043883221321	0.548683931808932	1	28	14	4.39009018946484	0.768313628051233	0.999999999999989	27.5675675675676	12.7276886180504	10.5980238228808	0.556448999771519	0.999999999983394	26.5225225225225	13.1382506778156	6.96278248830108	2.64318850580577	0.379616699250174
EPAS1	0.351731982819602	0.697480943671876	24	5.83145700922659	8.05568626776778	1	1	28	26	11.3982102678236	0.999999999999632	0.999999999999989	20	4.1244514806318	150.999678306016	0.911259827500996	0.999999999983394	24	3.43085955970732	121.11856229447	6.55572257865106	0.0541264894039314
ATP6V1E2	0.264649028816438	0.639280923509881	27.156462585034	13.3439930262125	2.10541330762336	1	1	24	18	1.9306405320741	0.679356426791823	0.999999999999989	28	12.2607168705531	15.1525632429726	0.7530042788453	0.999999999983394	26.3854875283447	14.3933503682087	15.5648161779622	2.11102129381245	0.135627769044995
RHOQ	0.941851699589524	0.97370688672333	24	4.46147847563808	1.44266870249449	1	1	20	8	5.42825257328967	0.99957353162565	0.999999999999989	28	19.9999324559169	92.7458199400081	0.999965012495558	0.999999999983394	24	9.3467971261899	75.1073241080501	0.331536954558444	0.0044141760939518
CRIPT	0.757851637442986	0.901315063341615	24.7950310559006	16.9231961291622	1.41862356341961	1	1	28	24	1.50594984325098	0.999970566719489	0.999999999999989	24.8780487804878	16.8836472327049	23.6108648465421	0.997109326926691	0.999999999983394	25.8910266121295	19.0676543793393	22.3605476462148	1.24413139972676	0.0556395764276985
SOCS5	0.990954333080275	0.996499504889863	24	6.29648193818188	0.30963016409442	1	1	28	2	6.52430818214476	0.978420212222998	0.999999999999989	20	15.7503913913148	34.4606428158877	0.999995193964071	0.999999999983394	24	1.56343819920568	32.5293780393983	0.0874824945236546	0.002689338062895
MCFD2	0.317752370178257	0.673448975624334	24.1939393939394	0.353552270253053	36.1516934032724	1	1	28	0	41.4550846129303	0.952276457347319	0.999999999999989	22.2429906542056	2.6625000626822	230.412426107753	0.880486839672121	0.999999999983394	24.8123100160483	1.09363889176839	193.36961866193	35.5746348188845	0.183972203415677
TTC7A	0.310122280568379	0.667172155498425	23.6213017751479	14.287063123981	2.73165725466259	1	1	28	14	4.72993963371745	0.946813156258445	0.999999999999989	20.112676056338	14.7238458855926	31.7497530273005	0.873923498230075	0.999999999983394	23.9113259438286	14.6227553088259	28.1852371298115	2.83300088304105	0.100513643720407
CALM2	0.302848878597313	0.662257018271473	27.7222222222222	23.6017368687016	83.8929904404547	1	1	28	24	97.2509592785806	0.944330531559502	0.999999999999989	26.9433962264151	25.6717407293245	749.363905089065	0.868064464893466	0.999999999983394	27.5552061495458	24.4311472591324	655.314268453983	81.808272248907	0.124838228292982
MSH2	0.372488300251977	0.709653869250223	26.4370860927152	23.2212432100296	0.997392404991101	1	1	28	0	1.92148891506847	0.98621754786813	0.999999999999989	28	19.7635968050148	7.82806972679929	0.919435756496313	0.999999999983394	27.4790286975717	23.7543749443022	6.4572330380337	1.07405980171831	0.166334371919366
MSH6	0.952698788121491	0.979217024517923	24	13.7708587894604	0.82606350576288	1	1	20	2	4.86322967002946	0.999997667665718	0.999999999999989	20	19.8054337911176	29.1328849523746	0.999981710471826	0.999999999983394	21.3333333333333	0.295068481616375	24.6850951544182	0.0528513668132999	0.00214102341849148
FBXO11	0.581816573394871	0.821877088013514	24	4.4314586194633	3.76955323857364	1	1	28	0	10.4607935329138	0.99995266894167	0.999999999999989	28	9.6498108305109	58.3393897076854	0.982256723048448	0.999999999983394	26.6666666666667	4.76476638517116	51.288861147703	5.5757189481929	0.108712083353456
FOXN2	0.151352795294969	0.552950252133413	24	20.3440504010779	2.8015572998614	0.759272267084767	1	24	22	1.41386125711431	0.635658910685415	0.999999999999989	25.0526315789474	17.6625202200064	9.25578060964021	0.514262813519758	0.999999999983394	24.3508771929825	20.0926842914992	8.43053049223789	3.03978774395709	0.360568975671919
PPP1R21	0.118213623917462	0.523410672479854	26.972972972973	10.8201415344805	4.12249046408419	1	1	28	14	5.53354073372336	0.689135533318719	0.999999999999989	27.5675675675676	12.0201242071601	19.9839532336819	0.541870402148364	0.999999999983394	27.5135135135135	12.2590737181115	16.0953492701925	3.98904426799916	0.24783831658668
STON1	0.715793342258663	0.886327959214401	24	2.06497457855262	0.922760499501452	1	1	28	22	3.54687488204321	0.991663616631659	0.999999999999989	28	0.598150350861101	11.1723222628381	0.994799281743879	0.999999999983394	26.6666666666667	26.003107423486	7.71581305146091	1.75572971531206	0.227549540612525
ASB3	0.874125518474711	0.946088050093019	24	22.8026336895868	0.400887129769838	1	1	28	14	1.41418543502565	0.671762053366778	0.999999999999989	28	12.6494964779069	4.08620190506947	0.983037569785262	0.999999999983394	26.6666666666667	13.3753281235969	3.47290558208675	0.383065638770365	0.110301195847712
ERLEC1	0.242172876579606	0.621181896009787	27.3424657534247	9.74013385789431	7.15103882132579	1	1	28	10	9.85288669935576	0.845414066129893	0.999999999999989	28	6.07667572912533	74.696911658225	0.786961768588127	0.999999999983394	27.7808219178082	8.65510385645887	62.9896731496176	7.50983366057698	0.119223251766033
PSME4	0.00385902877660405	0.314063802266242	25.4267515923567	6.38859886812638	6.19418459514855	0.0169666213416213	1	28	4	8.33222978157018	0.0668992286544517	0.999999999999989	26.3468634686347	5.723193273428	39.1443734462969	0.000391838544429701	0.0662300797651528	26.5912050203305	5.42574583498646	34.9525937687842	7.13027911489857	0.203998569092361
ACYP2	0.885281143464238	0.949847279902542	24	23.5503718195654	0.553718744670369	1	1	28	20	3.03191747644305	0.938585764601985	0.999999999999989	28	23.8276662228118	9.73826996486197	0.999077558632778	0.999999999983394	26.6666666666667	22.6440087869299	7.99799141640227	0.995056547392752	0.124413305239625
SPTBN1	0.101878720206285	0.502049046748145	23.0751445086705	13.6483663018109	113.54966154921	0.548683931808932	1	28	14	162.398353651598	0.70194023576071	0.999999999999989	25.0526315789474	16.1334314893687	720.148845834728	0.372006627657878	0.999999999983394	25.3759253625393	14.6913660144446	653.422365729323	106.496520400419	0.162982667851524
EML6	0.574438191066323	0.818055889024695	26.7919463087248	2.57491475635272	1.77699953929198	1	1	20	12	2.3667958332022	0.999943146708022	0.999999999999989	20	7.9999324559169	17.0846474049277	0.981147944552971	0.999999999983394	22.2639821029083	8.93395732052214	9.68808553755658	1.61470827862729	0.166669490310315
RTN4	0.156163738960939	0.55812690423245	24	1.65596556815515	94.4809150140935	0.120192382848633	1	28	2	130.684211634715	0.350007627985353	0.999999999999989	28	24.2847573368626	1600.86408157308	0.122536243670859	0.999999999983394	26.6666666666667	0.194121718741025	1435.9601340894	120.678095720503	0.0840400042143437
CLHC1	0.633843745321031	0.849635637814116	23.0751445086705	8.6850802886272	0.870669788589965	1	1	28	10	2.11329227084294	0.972345257830243	0.999999999999989	20.695652173913	12.0556316917026	9.10057564123011	0.986796530267787	0.999999999983394	23.9235988941945	10.3591950853158	6.52291454157289	0.644349773855336	0.0987824951175831
RPS27A	0.288519918169762	0.654796176738349	24.1939393939394	10.8698723910289	836.637374199325	1	1	28	10	1198.14363578362	0.925983515099584	0.999999999999989	24.8780487804878	9.42207828225215	10069.4414169254	0.852507774615684	0.999999999983394	25.6906627248091	10.1433284101487	8887.22904745116	833.182360877809	0.0937505218363607
MTIF2	0.568005200451378	0.817050496515014	20.5773195876289	6.6122664547989	5.81846855004239	1	1	20	6	10.5580810490996	0.997696187405498	0.999999999999989	20	3.8555612446983	53.199310231256	0.979934115200976	0.999999999983394	20.192439862543	5.49532865277525	42.2190710211705	5.90460798644956	0.139856416629554
CCDC88A	0.681588258366491	0.872689069903362	21.2340425531915	5.8161578864792	4.16099462840372	1	1	20	6	8.79541080062835	0.999779193599954	0.999999999999989	20	3.395482228954	55.6929650492293	0.992926911897881	0.999999999983394	20.4113475177305	5.07476372101268	46.1046668305191	4.41817189572132	0.0958291687035183
CCDC104	0.759471141624319	0.901902637327036	24	2.14138462549275	3.05707956457998	1	1	20	14	6.21501493703467	0.99999528401094	0.999999999999989	28	0.1864131303407	42.3923276462904	0.997171822243445	0.999999999983394	24	23.0800012280163	33.6734187819555	2.20585498144419	0.0655073069867867
SMEK2	0.847229291538531	0.93736205726701	24	0.700422797835566	1.91528689079009	1	1	28	26	7.29715510570171	0.996361008447127	0.999999999999989	20	4.0146494674415	49.3453797261505	0.999285725140612	0.999999999983394	24	1.18377008103352	41.146448743536	1.92499039431918	0.0467838769347402
PNPT1	0.982689604201922	0.992703241039011	23.4823529411765	20.696499761995	0.302657670150855	0.759272267084767	1	20	6	3.50342982504942	0.988877438475981	0.999999999999989	20	5.8856637973022	14.2106766921152	0.996264222839726	0.999999999983394	21.1607843137255	4.87988576691849	11.42030420655	1.26142828628223	0.11045487611081
EFEMP1	0.567570907561063	0.817050496515014	24	6.27230302221821	13.5337407554926	1	1	28	2	25.1321955756038	0.960867219306548	0.999999999999989	23.1067961165049	9.07676676684554	185.972345971179	0.976256920100025	0.999999999983394	25.0355987055016	6.1657278257255	166.32241349601	11.9315319858151	0.0717373668107653
CCDC85A	0.0383700362227679	0.428248915998671	21.5783783783784	8.37769081092506	4.79016802503587	0.548683931808932	1	20	10	6.2962736963465	0.397825842386133	0.999999999999989	21.9692307692308	6.9397733566052	22.8112369991953	0.144211413463099	0.999999999983394	21.1825363825364	8.48532604443346	20.0675715098429	4.7197903145284	0.235194892028335
VRK2	0.369615554357149	0.708827040806216	24	11.8670295606857	1.51280337899067	0.388468903781404	1	28	10	1.74906620829279	0.556924450761465	0.999999999999989	28	11.6421566860472	10.1253638310063	0.537120511926197	0.999999999983394	26.6666666666667	11.2599457746103	5.96662726435871	2.35337377697343	0.394422790750006
BCL11A	0.760894725819077	0.901936181486492	24	13.1927618726789	1.12453595250125	1	1	28	20	2.85953910243141	0.999978577560267	0.999999999999989	24.040404040404	19.9796105619087	11.2848401452156	0.997224864497503	0.999999999983394	25.3468013468013	17.7661733115981	8.64564600387731	0.525301779573335	0.0607591126606101
PAPOLG	0.765645642136957	0.904276519694924	24	9.62528145013647	0.976994802649649	1	1	24	12	2.10011840589948	0.9987977309092	0.999999999999989	20.112676056338	12.7849878728349	8.20643928316406	0.997365869462073	0.999999999983394	22.7042253521127	11.6009917922478	7.42293513057002	1.07590703511162	0.144943612760495
REL	0.30288442743056	0.662257018271473	20.3673469387755	9.41399002816891	1.56536893824628	0.759272267084767	1	20	12	1.3188747831704	0.905435887907894	0.999999999999989	20	12.8999513551486	6.08382537206041	0.79130249406813	0.999999999983394	20.1224489795918	11.4875366846669	4.37276359998835	1.39955571061133	0.320062056548188
PEX13	0.373918928238112	0.710762460931454	21.2340425531915	5.86707666055454	1.06601867862487	1	1	28	2	2.30730849559587	0.963079627044755	0.999999999999989	24.5360824742268	6.75440830680987e-05	7.95883897089446	0.915732599071676	0.999999999983394	24.5900416758061	2.68308141397943	5.54641527576937	0.853261105042577	0.153840104395035
KIAA1841	0.190211246249021	0.584170961128727	24	8.51252952593365	2.42849656625274	1	1	28	10	2.08317731648463	0.906361331040096	0.999999999999989	24.2033898305085	7.9950208376019	12.4283496883741	0.741856482580062	0.999999999983394	25.4011299435028	8.82420118548471	9.12825743035974	2.37417404884156	0.260090610607154
LOC339803	0.372080413567714	0.709631490713419	26.0915032679739	23.0135263056617	3.35023006990396	1	1	28	24	3.17253234127871	0.944032085759696	0.999999999999989	28	23.1837568691662	30.2177607942366	0.910999572209257	0.999999999983394	27.363834422658	23.4160196504487	25.6378145080735	3.84921142964505	0.150138048172277
C2orf74	0.776944109317797	0.908360919988636	27.7222222222222	14.8319871027246	0.857936184470057	1	1	28	18	2.91888299677215	0.959965662556908	0.999999999999989	27.148288973384	20.8516434825329	15.4738156436812	0.996621416152522	0.999999999983394	27.6235037318687	17.901453277027	10.5417143302524	0.807456055053036	0.0765962754972233
AHSA2	0.090083687571497	0.487115920411181	23.2093023255814	11.1810433934421	4.13292513449787	1	1	24	12	4.71004282951554	0.561413436367594	0.999999999999989	21.8348623853211	10.0514235197338	16.6557142905122	0.426713603748643	0.999999999983394	23.0147215703008	11.0631372686653	13.1322241038049	4.21718843648966	0.321132841105552
USP34	0.196018855335001	0.590384065087866	26.2631578947368	9.5699283431443	6.9814689658065	0.548683931808932	1	28	8	8.52261952760527	0.782332551062535	0.999999999999989	26.542750929368	8.36815254896703	39.3780938807877	0.55017675918384	0.999999999983394	26.9353029413683	8.66571707166831	30.3715005278982	7.21465361905079	0.237546828232068
XPO1	0.68100507338277	0.872645624737816	21.2340425531915	20.9728173840991	2.20871386281164	1	1	24	22	3.67057744820763	0.99789348179082	0.999999999999989	20	8.62105004754449	32.5402431940817	0.992788582113628	0.999999999983394	21.7446808510638	21.1794931546691	31.0889217091643	2.01262039559689	0.0647375426663197
FAM161A	0.599317384906182	0.832687942362074	24	8.84683824799483	0.754471528149213	1	1	28	4	1.76610045646107	0.746353713036099	0.999999999999989	28	4.9741234040749	4.20078308767129	0.95192534997602	0.999999999983394	26.6666666666667	5.99677237048366	3.37386600865368	1.17472272368708	0.348182980792365
CCT4	0.105889546445405	0.507495021378587	22.5536723163842	1.71482059469766	27.3196247240062	1	1	28	24	32.0998382635619	0.695922232205621	0.999999999999989	22.8115015974441	3.1360716825272	142.745810041491	0.516454123889594	0.999999999983394	24.4550579712761	0.778727523767342	126.003890275279	25.7117908919276	0.20405553222012
COMMD1	0.0303043733758416	0.411153184346916	27.3424657534247	13.3204185863315	8.04751623614037	0.0481594158156658	1	28	16	7.25471045941211	0.235106953309418	0.999999999999989	26.9433962264151	14.1104561991443	46.3670734694162	0.0139984602094267	0.389250631881294	27.4286206599466	14.4656068959405	40.5807793827667	8.66078209301748	0.21342079242311
B3GNT2	0.145712567680202	0.548227373539448	24	8.29597656261812	2.94040898357872	0.759272267084767	1	28	6	2.90720947375685	0.646418468616398	0.999999999999989	28	6.2755443317359	18.9735535318383	0.508976450982318	0.999999999983394	26.6666666666667	6.94221490958987	13.7401837169771	3.96906389243823	0.288865416517986
TMEM17	0.910447828872698	0.959541031406491	24	7.07021423604597	0.621575366282251	1	1	20	8	2.24394801521626	0.999979397288295	0.999999999999989	20	8.2698190844087	8.34212047488859	0.999871616423298	0.999999999983394	21.3333333333333	7.89451084033756	4.99557276342138	0.692971396046874	0.138717105898438
EHBP1	0.0712529907562148	0.467898685673587	21.0105263157895	11.2374673878461	12.3186364210985	1	1	28	18	26.8471799709722	0.999327411270005	0.999999999999989	27.3563218390805	20.6436227505572	159.181062984402	0.507889986182759	0.999999999983394	25.4556160516233	16.3933153871666	120.056501400299	4.09469864040747	0.0341064298280248
AC009501.4	0.400871651138606	0.72810387438425	24	9.22551071895931	2.06200574796845	1	1	20	12	2.1645423216107	0.971961978982042	0.999999999999989	22.1052631578947	5.9140076876743	21.318004397285	0.929956224400998	0.999999999983394	22.0350877192982	9.01547084858482	17.3792780454753	2.04174330173704	0.117481479748154
WDPCP	0.249109850470161	0.627852678555577	27.156462585034	11.1133617444076	1.31849344471014	1	1	28	10	2.08817082974062	0.814425162686053	0.999999999999989	28	8.95979658919755	3.74028100723312	0.784615216963856	0.999999999983394	27.718820861678	10.0357934185563	2.9934239914429	1.38989187463929	0.464315071507571
MDH1	0.0699835079051457	0.466956314523099	20.7916666666667	0.925498166026862	9.51692563951189	0.388468903781404	1	24	22	8.91811685018973	0.576697575434576	0.999999999999989	21.8348623853211	1.9599392124805	47.7282648993722	0.216195877416096	0.999999999983394	22.2088430173293	0.409013981801061	40.7281222649723	8.49094261742029	0.208478617358768
UGP2	0.328974567080523	0.681246503325707	24	2.95959564627464	34.5726037669218	1	1	28	24	52.8723651870661	0.717858189529043	0.999999999999989	28	27.8484161583884	372.810771839945	0.822949590885018	0.999999999983394	26.6666666666667	26.4557602257858	302.728757077219	50.7752680592292	0.167725288305787
VPS54	0.176523010814352	0.573918152986145	22.9425287356322	22.5963823642138	2.7368677232322	0.548683931808932	1	28	24	4.06565696219145	0.837008049716569	0.999999999999989	24.040404040404	1.5463732965956	9.53609558223569	0.540621359214499	0.999999999983394	24.9943109253454	24.2459793699482	7.38375421785273	2.6357206933605	0.356962138174609
PELI1	0.389738390738971	0.722050341546537	24	4.72265555139788	0.612709933795546	1	1	28	0	1.60190094099026	0.960721506847883	0.999999999999989	28	8.807785107516	3.15859983963913	0.92291627261889	0.999999999983394	26.6666666666667	4.69550302421799	2.41626595613857	0.884807102125975	0.366187794798874
AFTPH	0.40182031168573	0.729008768120592	22.8114285714286	16.855504071113	2.47072164743567	1	1	28	18	3.96407131712305	0.955251098080581	0.999999999999989	21.9692307692308	13.7186857825396	20.8103869352223	0.927342082210545	0.999999999983394	24.2602197802198	16.2103907363263	17.8305371209969	2.03564622528192	0.114166287390455
SERTAD2	0.518858750270689	0.791671526680438	24	23.5319453271302	3.17612251771915	0.0290926434676435	1	20	6	4.43125827074236	0.60246461327856	0.999999999999989	20	3.7457973848017	50.2052567245982	0.15228837291977	0.999999999983394	21.3333333333333	3.4756432548835	42.0449526114649	4.76100725249808	0.113236118886714
SLC1A4	0.35481169716192	0.69889232060953	24	17.6557965306062	8.10320323577841	1	1	20	18	11.1161817367372	0.999369994900418	0.999999999999989	20	6.72914923988699e-05	112.142614990065	0.912806944072126	0.999999999983394	21.3333333333333	18.8057016655113	83.9206639654595	6.79550936378841	0.0809754003684401
CEP68	0.465588745177239	0.762958141477477	24	13.7089128782414	3.76346346666356	0.548683931808932	1	28	16	3.1315367074505	0.597211376806086	0.999999999999989	28	12.4875667740191	24.0396635652446	0.709071048964016	0.999999999983394	26.6666666666667	14.1480235482077	21.493664878155	5.50688099640042	0.25620949370981
RAB1A	0.223608065073142	0.611214411947925	23.9041916167665	0.913834402376786	28.098991360555	1	1	28	0	34.7781206784053	0.885422976129019	0.999999999999989	23.4098360655738	3.7957536192607	205.303346541714	0.778294043339956	0.999999999983394	25.1046758941134	1.64443530495874	179.433272933146	26.9059274316867	0.149949488140426
ACTR2	0.803922347731419	0.917577171915417	27.7222222222222	11.295539767151	5.17049073860491	1	1	20	2	16.2245351044623	0.999217717175034	0.999999999999989	26.9433962264151	1.88396736747764	234.714351256706	0.998512552972098	0.999999999983394	24.8885394828791	4.19334827769815	205.338618547325	2.73181484292314	0.0133039506267718
SPRED2	0.570447349199117	0.817050496515014	24	1.33699097120109	1.00286657478973	1	1	28	24	1.89304603198555	0.570371931444109	0.999999999999989	28	24.570764961759	9.4816413178551	0.895782012999866	0.999999999983394	26.6666666666667	24.7075998579811	6.22177212546971	1.68616631946156	0.27101061971701
MEIS1	0.923189261118868	0.965360225208025	24	16.5431270631026	0.538455021361816	1	1	28	22	2.55200677117927	0.996683114165913	0.999999999999989	20.5763688760807	14.7810169705968	20.5822514105857	0.999909668134878	0.999999999983394	24.1921229586936	17.6825918116541	18.0454096089728	0.485553284315009	0.0269073019031707
ETAA1	0.455462308611307	0.757365412525972	24	6.50220300739948	1.12334866866265	1	1	28	0	2.48074636139649	0.767884347950465	0.999999999999989	28	3.9241091864689	7.48613445056912	0.910167814189517	0.999999999983394	26.6666666666667	3.66621616603187	6.43619229603119	1.51646032931257	0.235614515471776
C1D	0.739307942156868	0.894359099852688	24	5.46186535024211	1.18321165241702	1	1	20	8	1.06102258188082	0.999999134087422	0.999999999999989	20	8.4735850253689	13.8569249056605	0.996332051877808	0.999999999983394	21.3333333333333	7.54614477470334	10.0193950466046	0.61329017375737	0.0612102997141731
WDR92	0.268995434031904	0.641531373230835	26.4370860927152	12.5140550526219	3.45737861071473	1	1	28	8	4.02178782860608	0.981065599074951	0.999999999999989	28	9.47390622366586	23.9141621457676	0.849639457458062	0.999999999983394	27.4790286975717	10.004936722107	18.571682939152	3.28002991249696	0.176614576247269
PNO1	0.53256436585562	0.798970440804475	24	10.0198121384497	2.15457501864902	1	1	28	10	4.45071101913904	0.882992198193107	0.999999999999989	28	8.4158579645575	17.4948767128069	0.958895762226732	0.999999999983394	26.6666666666667	9.55656526881098	15.8445937031673	2.77513479293905	0.175147109792049
PPP3R1	0.175616402267728	0.573918152986145	27.5310344827586	24.9704838051582	10.2112139603234	1	1	28	26	17.3899520178118	0.778615077409025	0.999999999999989	26.9433962264151	20.6656156329461	66.244654755838	0.679466551748168	0.999999999983394	27.4914769030579	23.896861785686	63.2145785822503	9.90533372729913	0.156693818885639
CNRIP1	0.194993967418889	0.58867314608435	26.972972972973	26.4470026489208	5.80178330865672	0.759272267084767	1	24	4	5.76543775158525	0.822014690742917	0.999999999999989	28	27.6602624326414	41.4832116001309	0.64796330098992	0.999999999983394	26.3243243243243	1.09772775127642	33.8098666419426	5.90815902080034	0.174746593453611
APLF	0.262553117967672	0.637215374970504	24	14.7731148577957	3.75180403551719	0.269101639101639	1	28	14	3.4690368281017	0.531053039591495	0.999999999999989	28	14.2996341461287	13.5380879711373	0.362880011874444	0.999999999983394	26.6666666666667	14.4378008452237	9.87896764174245	4.81125470870938	0.48701998864537
ANTXR1	0.795468042022711	0.91437712077213	21.3475935828877	18.4538893924356	5.06412151604375	1	1	20	2	10.3296451266461	0.999974470554096	0.999999999999989	20	15.6502860547302	153.605872198266	0.998315802946387	0.999999999983394	20.4491978609626	18.4952494065702	139.973797788741	4.95373161750376	0.0353904208913464
GFPT1	0.753988345544774	0.899916208516713	24	21.9207926475487	4.40467428622512	1	1	28	4	19.195850725375	0.999998293027452	0.999999999999989	23.257328990228	6.75440830680987e-05	127.817100702611	0.996958881625413	0.999999999983394	25.085776330076	0.423592601554581	94.647235362792	1.32814106746978	0.014032539486007
NFU1	0.052552084062558	0.447573933647027	26.972972972973	24.7537898591699	10.0300681806025	0.269101639101639	1	28	26	14.7418120130912	0.412297704017936	0.999999999999989	28	24.5935509382714	44.1789182136056	0.112987654773406	0.999999999983394	27.6576576576577	25.1200970580573	32.1758600382488	10.4937299963016	0.326136736790477
AAK1	0.0714199652782032	0.467898685673587	20.3673469387755	8.83393830525223	14.1467224052599	0.269101639101639	1	20	10	13.5891731941877	0.544976310227489	0.999999999999989	20	7.4442545903583	105.199562737024	0.167065358602972	0.999999999983394	20.1224489795918	8.75869971953898	103.002096558304	14.2782678792386	0.138621138368349
ANXA4	0.166121969962129	0.566637525544951	24	5.43847164912859	7.22238201509709	0.388468903781404	1	20	12	2.45242701955995	0.892083888135134	0.999999999999989	22.3824451410658	5.9824890600486	41.9797449344137	0.456501050320991	0.999999999983394	22.1274817136886	7.30928118570345	29.2634006986552	7.05060428851995	0.240935917227281
GMCL1	0.423775457406797	0.741299825027457	24	17.9838957335394	2.01647933074155	1	1	28	20	3.20944737675397	0.851583729354482	0.999999999999989	28	19.7999573091349	10.3891173278885	0.916131588012273	0.999999999983394	26.6666666666667	19.2949149640244	7.53925773262592	2.08629411855247	0.276724074509895
SNRNP27	0.794002665018692	0.913708586649951	24	12.6137698796731	6.54792577844037	1	1	28	10	17.6517707090251	0.999541542018868	0.999999999999989	28	9.28302200014581	129.668018106661	0.998267957162242	0.999999999983394	26.6666666666667	10.7104501463047	110.29132308091	8.6384072997551	0.0783235440327243
MXD1	0.134406833172655	0.538415391166089	27.7222222222222	23.1227944868975	4.43462729179395	1	1	28	24	4.96517577672338	0.938676521981935	0.999999999999989	28	19.621017749351	17.3947178885647	0.657691562055856	0.999999999983394	27.9074074074074	22.2932707879473	12.9182931244161	4.48443447514248	0.347138312465346
PCBP1	0.12671019317683	0.530159302554311	22.1777777777778	1.59419255080974	23.6221925345618	0.548683931808932	1	24	0	22.2163362214065	0.807793518637802	0.999999999999989	22.3824451410658	2.6502123614629	192.963181813373	0.450713400615763	0.999999999983394	22.8534076396145	1.45417184591503	184.912718566271	22.812742787747	0.123370328253387
C2orf42	0.070476970029227	0.466956314523099	20.0603015075377	13.434049738727	2.83275738142845	0.548683931808932	1	20	14	2.10893697474275	0.581320997445501	0.999999999999989	20	15.5005570470452	7.21309832299962	0.269680256546778	0.999999999983394	20.0201005025126	14.3069476251898	5.71999700674538	2.72769455508762	0.476869927007121
TIA1	0.553366479483693	0.810750282135758	24	8.35319128613906	2.86776090270709	1	1	28	2	4.14989855252958	0.996420012135147	0.999999999999989	28	7.7132380819368	24.4420140418954	0.977344389802788	0.999999999983394	26.6666666666667	6.35653763697698	17.7654172891612	4.50715626395137	0.253703934480684
PCYOX1	0.798401916349166	0.915440619020357	25.7548387096774	13.5356065819569	5.18904633217415	1	1	24	18	45.1845940933162	0.966845355114382	0.999999999999989	27.148288973384	20.8516434825329	389.09098864421	0.997616141937821	0.999999999983394	25.6343758943538	17.6530095680903	283.610060057631	3.30519402327149	0.0116540084036506
SNRPG	0.167962384950065	0.568358116278963	26.4370860927152	24.9746171304459	27.2657722115139	0.388468903781404	1	28	26	19.9012747580744	0.79664836022237	0.999999999999989	26.3468634686347	24.2924835486504	152.724614006294	0.432915467433935	0.999999999983394	26.9279831871166	25.0903305300374	117.103099375702	27.8550423128388	0.23786767780989
FAM136A	0.3077178416342	0.665643233603841	22.6818181818182	6.19153568997931	2.77434708089316	0.759272267084767	1	20	10	0.7719114460178	0.715479018379447	0.999999999999989	20.2266288951841	12.1990971968282	17.3789089993634	0.733626423556658	0.999999999983394	20.9694823590008	9.82954303357609	15.3796921841346	2.62558933695464	0.170717938013295
TEX261	0.24089478552091	0.619929379782015	24	15.0588139893635	9.22133116031437	0.269101639101639	1	28	18	3.08109654111446	0.369505849542769	0.999999999999989	28	13.2280031717175	114.568702618752	0.280115812994406	0.999999999983394	26.6666666666667	15.5511005668337	109.171244172136	11.7238803494703	0.107389820812014
NAGK	0.793689990123335	0.913669280397236	20.7916666666667	1.55147077377021	3.14978942596211	1	1	28	6	15.821277302732	0.964487717431921	0.999999999999989	28	11.9876285996642	47.3830101751161	0.99739379270487	0.999999999983394	25.5972222222222	5.93159381000192	48.4777991929454	2.45735020944606	0.0506902180040314
MPHOSPH10	0.0297689368942602	0.411153184346916	25.4267515923567	3.46321401076721	7.10028285015481	0.548683931808932	1	24	6	5.7341137202798	0.5192997088025	0.999999999999989	24.7058823529412	4.4724367817722	50.9952072477729	0.145428036623095	0.999999999983394	24.710877981766	4.66789975008244	42.496973356611	8.12756161846001	0.191250363884929
ZNF638	0.122177415522597	0.526540445779694	22.0552486187845	11.8144651843093	12.563179870349	0.548683931808932	1	24	10	3.28145793621061	0.726638100614321	0.999999999999989	22.1052631578947	13.1297503384705	71.4941458719151	0.418314748325051	0.999999999983394	22.7201705922264	11.7363029126041	60.7248009823657	12.2207927920366	0.201248791174886
CYP26B1	0.493348204771874	0.777654153460779	27.7222222222222	27.2035972842351	0.541743477114067	1	1	20	14	1.12121245393773	0.999985146607106	0.999999999999989	20	12.1513226254394	2.89004611419656	0.965056072792094	0.999999999983394	22.5740740740741	16.7269700304735	1.71621110261046	0.361155429506246	0.21043764893311
EXOC6B	0.0502422673620337	0.447573933647027	21.4623655913979	11.1489432533918	6.36049069737975	1	1	28	14	6.17092430485137	0.487694191177824	0.999999999999989	21.4414414414414	10.791660345687	33.8142979207396	0.283919007016085	0.999999999983394	23.6346023442798	11.9966538641854	29.5095259396513	4.78495654576047	0.162149556571867
SPR	0.0194419966907962	0.386880922345263	25.7548387096774	22.3926544477847	6.64301895353087	0.388468903781404	1	24	0	3.53731449437981	0.251891709453645	0.999999999999989	25.9636363636364	20.1179648567211	27.9042618976259	0.0511515487174616	0.723485401140036	25.2394916911046	22.2182414612387	25.7230883804506	6.74795362550721	0.262330616203754
SFXN5	0.430437390973495	0.745089358230665	20.9005235602094	18.1299057889851	1.55546772235142	1	1	20	18	2.42122404191988	0.967196872327928	0.999999999999989	20	15.8221630854684	7.42470417111042	0.940987594526451	0.999999999983394	20.3001745200698	17.3188299535611	6.95145978216539	1.6223663638265	0.233384988860733
RAB11FIP5	0.226680916927302	0.613904130575504	26.0915032679739	12.2348152681431	43.4672210864583	0.759272267084767	1	24	12	47.0792955663346	0.934943061692329	0.999999999999989	23.8795986622074	12.0755996956606	396.69198174012	0.723413786236254	0.999999999983394	24.6570339767271	12.1202479243502	324.41403069894	42.2927175258347	0.130366487031145
SMYD5	0.893213994880371	0.953241456579175	24	15.1788668136477	0.360615470241128	1	1	28	4	1.38632042957685	0.972814127710538	0.999999999999989	20	6.28756908921376e-05	7.43861668483383	0.999583899345405	0.999999999983394	24	0.17040040359642	6.06054160179168	0.252952485132468	0.0417376039556741
PRADC1	0.5674809470689	0.817050496515014	24	14.8004412204525	1.31356293023712	1	1	28	10	2.41489160222331	0.998628897221947	0.999999999999989	28	7.93079381254784	16.2118570666649	0.979935123048238	0.999999999983394	26.6666666666667	10.7610444522958	12.3532226403577	1.52795130896462	0.123688478176766
CCT7	0.636925356819299	0.851307869990745	24	1.58872379838141	9.85620115964288	1	1	28	4	36.8267211533288	0.997220549632956	0.999999999999989	25.0526315789474	22.9473008769695	193.483942337217	0.988868101866917	0.999999999983394	25.6842105263158	1.13093786766783	180.409246802014	8.8756842203985	0.0491975016676329
ALMS1	0.333278044072604	0.683550238714045	27.5310344827586	9.20610290642178	2.64954118846418	1	1	28	10	5.98214461715909	0.968560043588672	0.999999999999989	28	10.1921160550392	14.507622693212	0.894152271134271	0.999999999983394	27.8436781609195	9.7968840751835	11.9813984055551	2.67597629879832	0.223344238144826
TPRKB	0.103101731168309	0.503600428458432	27.5310344827586	11.0272640907643	2.3074700714106	0.182113153050653	1	28	12	0.80415109957559	0.699385895622866	0.999999999999989	26.9433962264151	11.5960311402229	12.5485498408436	0.19328618657815	0.999999999983394	27.4914769030579	11.5421220932452	10.1147341667553	2.31838877419429	0.229209066296006
DUSP11	0.193852836180092	0.587063496389075	24	0.588085541818927	4.30836328746686	1	1	28	0	4.22238585936421	0.832445623123399	0.999999999999989	24.7058823529412	3.6776927612105	9.17661745806931	0.724174427145769	0.999999999983394	25.5686274509804	1.44611068520188	9.77512081583889	4.18644080821523	0.428275096245545
STAMBP	0.217800709189292	0.605956562022679	27.156462585034	21.4282006964028	9.48239633020269	1	1	28	20	12.5829462671871	0.698326014771708	0.999999999999989	27.7821011673152	24.1270671918336	52.0645797824373	0.708241874219506	0.999999999983394	27.6461879174497	21.8552210425935	42.9648940235476	9.96048029788378	0.231828345542404
DGUOK	0.424408296771445	0.741299825027457	26.7919463087248	24.9384996237867	5.37451024995422	1	1	28	4	7.39055674096171	0.965334570468559	0.999999999999989	25.9636363636364	6.75440830680987e-05	80.3007661116437	0.938398474031867	0.999999999983394	26.9185275574537	0.606657110158226	61.1764806334758	4.74632817138287	0.077584197754352
BOLA3	0.131288089278121	0.535823973756037	22.9425287356322	22.676252126767	8.7386700024876	1	1	28	0	8.67221452553037	0.770437097920876	0.999999999999989	23.257328990228	1.4852744754609	42.9639470740468	0.598384801845696	0.999999999983394	24.7332859086201	0.426939605609393	25.9674267588792	6.47065841606435	0.249183659056699
BOLA3-AS1	0.525377475566577	0.794564835230156	27.5310344827586	15.3266782120615	1.24087228495709	1	1	24	18	1.17623537967943	0.968085717629866	0.999999999999989	27.148288973384	19.0259661987715	3.74810882615876	0.968704620429141	0.999999999983394	26.2264411520475	17.6051347843941	3.13216324573705	1.39841576954069	0.446469631314385
MOB1A	0.312590566294137	0.668691017010242	24	0.176652245038023	1.49393731718155	0.759272267084767	1	24	0	0.636308736171881	0.954359013879853	0.999999999999989	23.1067961165049	3.1717232327336	5.51385443192195	0.812609811074679	0.999999999983394	23.7022653721683	1.11358871923315	5.91315175053403	1.50209161571466	0.254025548317614
MTHFD2	0.305486205760606	0.664210671446297	24	0.852547134093558	23.2847309065314	1	1	28	2	28.1903321986	0.944648670999408	0.999999999999989	23.7209302325581	3.9872060406669	180.060335655354	0.870077354182122	0.999999999983394	25.2403100775194	2.29889625881968	178.382907564892	19.2875259438679	0.108124294009792
SLC4A5	0.532765758664113	0.798970440804475	24	22.6664920514414	2.84392161563992	1	1	28	24	6.91359516159984	0.839180870018436	0.999999999999989	28	23.9670726886678	23.0597355011898	0.95185542987443	0.999999999983394	26.6666666666667	23.6135916122905	14.9669019342784	3.96846793522717	0.265149591589043
DCTN1	0.0676245761219985	0.461327220586883	27.9160839160839	10.655652191226	45.1930022599426	0.388468903781404	1	28	12	50.661259788032	0.542328134412461	0.999999999999989	28	10.649935109922	276.530988135813	0.203555262180089	0.999999999983394	27.972027972028	11.0999646688634	230.390407376993	45.3411668157237	0.196801452508094
C2orf81	0.323723519783713	0.676889205869471	23.0751445086705	14.5293080315381	0.960423540799452	0.759272267084767	1	24	14	0.210079381240736	0.937782274277805	0.999999999999989	23.8795986622074	12.0716414712183	5.35103788683131	0.816960266167722	0.999999999983394	23.6515810569593	13.5549638378824	3.83518535663709	0.94878751012726	0.247390261981812
WDR54	0.0181071601705919	0.382440879310574	20.9005235602094	10.6039530619849	5.79309326429565	0.0772071042383542	1	24	12	3.13440806617008	0.312379840661621	0.999999999999989	21.3134328358209	9.1230385132771	26.2730444563867	0.0168835495742705	0.422242226171074	22.0713187986768	10.5649983262247	24.0626726384957	5.58947623008746	0.232288254678134
RTKN	0.91297631441315	0.961469170619418	24	8.10954889253227	0.809724087837814	1	1	20	12	2.09242854382136	0.927280087644519	0.999999999999989	28	6.2460278693682	12.2405206187404	0.999320132950477	0.999999999983394	24	8.86715699007184	8.96093104516902	0.8230447429487	0.0918481281465073
MOGS	0.0507715457018442	0.447573933647027	20.9005235602094	3.57227286982803	11.3712051153164	0.269101639101639	1	24	0	8.54315347039569	0.514865078471337	0.999999999999989	21.9692307692308	6.75440830680987e-05	63.9831855560106	0.128326252320599	0.999999999983394	22.2899181098134	1.20997541040696	38.7900761792397	10.8254966382451	0.279079024960484
MRPL53	0.0325658066980239	0.416320484030042	24	3.85082849508914	18.8425903394269	0.269101639101639	1	24	6	17.170818786516	0.441487770760948	0.999999999999989	23.5643564356436	6.5302100149946	116.37841349381	0.085049780836967	0.953803281012577	23.8547854785479	5.47847759646037	107.51726764069	19.377907439462	0.180230653779452
CCDC142	0.333194872627924	0.683550238714045	24	3.75812490599454	0.894902109898461	1	1	28	20	1.25052322836575	0.999949140710543	0.999999999999989	28	4.1236382503478	8.55183523289828	0.900601765866669	0.999999999983394	26.6666666666667	2.60285184284542	6.13667560416797	1.22496958511466	0.199614524887493
TTC31	0.914298604116927	0.962283923440267	24	13.3311448106559	0.599238909130665	1	1	28	18	3.82430283032107	0.999494506103881	0.999999999999989	20	16.4433040882599	17.463205450184	0.999886029051986	0.999999999983394	24	16.0603586788594	13.9212546678443	0.514964582030598	0.0369912478664784
LBX2	0.479483984204021	0.771364674257792	20.3673469387755	9.94650328651776	1.00176096953007	1	1	20	14	0.932783433882232	0.994132663745631	0.999999999999989	20	16.4985362881797	4.85633440044225	0.96069049559308	0.999999999983394	20.1224489795918	13.6533836728091	4.0631041990792	0.555374008968641	0.136687119442938
PCGF1	0.870468796361387	0.944608946448227	21.0105263157895	11.3599073200444	0.46419313246622	1	1	20	10	1.39313173955049	0.999851781462292	0.999999999999989	20	7.9999324559169	5.71421010016047	0.999597640830267	0.999999999983394	20.3368421052632	9.77978165663381	4.42037671993965	0.529693897263579	0.119830035045251
AUP1	0.0539150824826964	0.449474665385192	27.5310344827586	10.1551433673038	24.8553984661064	1	1	28	10	29.519179049977	0.780473797559262	0.999999999999989	27.7821011673152	6.33587392058188	202.797158113202	0.38658017208871	0.999999999983394	27.7710452166913	8.86653674130862	161.840615179953	24.2617934866232	0.149911648937111
DOK1	0.0424534379179282	0.431990736454088	24	3.63158903539727	19.5558483939696	0.0481594158156658	1	24	6	23.0506506434086	0.309257775636507	0.999999999999989	24.3686006825939	3.7753541604022	150.529361390073	0.022443915166017	0.497929117917037	24.122866894198	4.46173106176178	141.545981589007	20.9892301862759	0.148285595611045
SEMA4F	0.353985901585427	0.698414878364395	23.3450292397661	14.471598285384	2.19529692543429	1	1	28	12	2.84796605257876	0.998005908909729	0.999999999999989	20.8163265306122	15.8633478001212	18.2381174117544	0.912101341902546	0.999999999983394	24.0537852567928	14.6154206678389	12.6639913452593	2.19672584256317	0.173462361326195
HK2	0.801618434623412	0.916944828960086	24	1.14650903322345	4.0672881078629	1	1	24	22	4.13706701667586	0.999980951518799	0.999999999999989	20.458452722063	3.6300739442941	42.9275671445568	0.998471614948957	0.999999999983394	22.8194842406877	1.08063401659662	34.1096626539952	4.49109171289105	0.131666260040394
POLE4	0.0548556220180192	0.449474665385192	27.156462585034	11.0194827641913	11.7039832202289	0.269101639101639	1	28	10	13.5128331815012	0.677064952881069	0.999999999999989	28	8.24401042543281	103.253318235215	0.162032983458424	0.999999999983394	27.718820861678	9.77222460754036	84.523279900497	11.9325236542855	0.141174403884146
EVA1A	0.690887072800753	0.875241495316941	24	20.0988472531257	0.586142504798185	1	1	20	2	0.910599155353702	0.923070599411125	0.999999999999989	28	14.661100475313	5.91044688298515	0.989131742001706	0.999999999983394	24	20.6439952128282	5.16235253438671	0.607776746293175	0.117732514826281
MRPL19	0.00755517169059772	0.341203973321018	27.3424657534247	23.9109395361285	9.7908388184936	0.548683931808932	1	28	22	11.1142249803224	0.574335478926562	0.999999999999989	27.148288973384	25.0035110576039	60.988823222498	0.0601948018756882	0.786678859667544	27.4969182422696	23.6705459649394	50.5120922036808	9.82127065843071	0.194434049946461
GCFC2	0.117678807489799	0.522995798714761	22.5536723163842	18.5719009743806	3.36958803591122	0.0772071042383542	1	28	18	4.11386570150264	0.496246782680369	0.999999999999989	25.4092526690391	20.2298646072922	10.4874207963023	0.0946432127873786	0.999999999983394	25.3209749951411	19.1554998215423	9.19357581542253	2.87582404240658	0.312807997687069
SUCLG1	0.0776200144889834	0.476433171147472	27.3424657534247	11.4298761095982	25.2258637784728	0.182113153050653	1	28	12	26.3103986465238	0.564175261511977	0.999999999999989	28	10.3693032130083	163.02928277321	0.13958502042941	0.999999999983394	27.7808219178082	11.2709573670121	142.590415681009	26.000268376709	0.182342328217029
TMSB10	0.162147487763888	0.562244273999963	22.5536723163842	1.07368412827965	114.786666720329	1	1	24	0	130.226436961202	0.889975444973332	0.999999999999989	22.5236593059937	6.75440830680987e-05	1405.73799015259	0.694044604826069	0.999999999983394	23.0257772074593	0.364189600159843	1128.10181159501	113.656726989353	0.100750416160271
KCMF1	0.462458894069003	0.761127381144976	24	0.883760029602191	7.4916003460676	1	1	28	20	14.5291582026066	0.567773500286467	0.999999999999989	28	23.8478655818172	97.3336271431727	0.848454573444608	0.999999999983394	26.6666666666667	23.0391874908683	75.167884255319	11.3948549257238	0.151592066726522
TCF7L1	0.861613450252524	0.94183003386927	23.0751445086705	5.84794499754033	2.8365415648068	0.759272267084767	1	20	14	7.55544692357235	0.972940213208516	0.999999999999989	28	16.16126839274	26.3690794392052	0.989005658831784	0.999999999983394	23.6917148362235	13.0935949013387	25.0874417510338	1.57930214943746	0.0629519009993271
TGOLN2	0.396374383460257	0.724415166184466	24	8.19875385053386	30.2195052561699	1	1	24	10	29.9535448159185	0.985504785246289	0.999999999999989	23.8795986622074	8.1743780553577	399.567841024712	0.930397827252874	0.999999999983394	23.9598662207358	8.78510087743408	359.878495532893	31.1832680461986	0.0866494342764876
RETSAT	0.287998985285129	0.654796176738349	24	9.49811371971791	25.5994998701751	0.548683931808932	1	24	10	26.568642868386	0.874249873383726	0.999999999999989	22.8115015974441	12.0455823213041	232.623542217291	0.682246594604007	0.999999999983394	23.6038338658147	10.5262995139607	203.200980512251	25.3158102545893	0.124585079219453
ELMOD3	0.0104332378567784	0.346849998114772	21.5783783783784	8.79365876147143	5.88937848649603	0.269101639101639	1	24	10	4.74951555050171	0.400719514886761	0.999999999999989	20.458452722063	11.5435627796652	21.6862868891654	0.0346984616438991	0.605105977701214	22.0122770334805	10.1469600117019	17.6806110570924	5.08689436885656	0.28771032587225
CAPG	0.202970121026178	0.597195354958473	24	13.844726799572	20.0723700875986	1	1	28	14	42.7358258205773	0.967725508020754	0.999999999999989	21.4414414414414	14.2230213733208	183.50229231753	0.776227086837159	0.999999999983394	24.4804804804805	14.1966773939763	134.573565221448	21.2685107547708	0.158043748932208
MAT2A	0.978721908229689	0.99117138932828	24	19.2193546099883	0.174261030770191	1	1	20	18	1.63342967864892	0.999088707173716	0.999999999999989	20	19.1786249069669	3.8499915088277	0.999998153179147	0.999999999983394	21.3333333333333	18.9261638274958	3.78135697090965	0.54928076292677	0.145260224610488
GGCX	0.791703251801067	0.913638168340583	24	20.0366535588596	2.13304422941853	1	1	28	6	6.17007124610118	0.976283635087741	0.999999999999989	20	6.75440830680987e-05	43.102498306011	0.997649337669868	0.999999999983394	24	0.250699469303188	35.1561081648558	0.978372131266684	0.027829364009203
VAMP5	0.132964712532827	0.537536823566348	24	3.66324592029788	12.6601222981535	1	1	20	10	8.5150176202084	0.962986034677364	0.999999999999989	20	12.1364624625611	107.946329548591	0.661688328461721	0.999999999983394	21.3333333333333	10.1189042507941	97.6450306372858	6.12732232944235	0.062750989880919
RNF181	0.111968260759996	0.513100412312022	24	15.3278222565978	14.6296651527835	1	1	20	18	9.14412326156958	0.894132419876454	0.999999999999989	20.8163265306122	4.85961717007729	136.435620341288	0.595656670364489	0.999999999983394	21.6054421768707	18.417963560693	120.83969734389	12.3865040149671	0.102503600118404
TMEM150A	0.0960450413900713	0.494144584954521	26.0915032679739	24.2874351446297	10.785038858863	0.759272267084767	1	28	22	10.2155997960509	0.715742587951597	0.999999999999989	26.7415730337079	1.0118792910876	42.7249315757128	0.433854973332824	0.999999999983394	26.9443587672273	24.7809673006172	37.1618064197143	11.0079798503886	0.296217566123182
USP39	0.0700183716533906	0.466956314523099	23.0751445086705	10.2513793554635	4.19874378350155	0.548683931808932	1	24	12	2.13225211382336	0.688806875880586	0.999999999999989	21.9692307692308	9.8668112122775	39.6502058364148	0.297116936665045	0.999999999983394	23.0147917593004	10.6877684946952	33.4114221820421	4.19436194386219	0.125536767666136
C2orf68	0.969922443311669	0.987303948065798	24	16.6339371183253	0.456586356859406	1	1	28	20	4.53134130817042	0.83814835215262	0.999999999999989	28	23.7134440766324	34.5825125181374	0.998731526115849	0.999999999983394	26.6666666666667	19.9990391431422	31.5508999391258	1.66627186812346	0.0528121819453123
ATOH8	0.479668135156234	0.771451060984975	24	9.64006425153879	15.2937240824473	1	1	28	6	49.423125578545	0.916957513752858	0.999999999999989	27.148288973384	4.64050620976965	189.173189502844	0.949457907878821	0.999999999983394	26.382762991128	6.79571336932831	132.063216930103	16.2856913423152	0.123317390874514
ST3GAL5	0.429696856802862	0.74470329066816	20.2639593908629	1.99268962863652	2.02975597531554	1	1	28	20	1.90623871198179	0.998419534987395	0.999999999999989	20	15.8712749323922	10.7366645703352	0.945697733686181	0.999999999983394	22.7546531302876	19.1155058343281	7.85373465729566	1.13716024731541	0.144792292703581
LOC90784	0.795808395287079	0.914438528651904	24	12.0668720878387	1.13041148106721	1	1	28	14	2.78682547832709	0.970405589139075	0.999999999999989	20	13.1143144129752	15.6784478520968	0.997627037499835	0.999999999983394	24	13.221427346426	12.7989995585725	1.10219252173726	0.0861155215056662
POLR1A	0.402760484083794	0.7292193363286	22.3016759776536	18.7596958460115	2.02495127711211	1	1	28	6	2.39221347842244	0.977752688657782	0.999999999999989	21.570996978852	6.75440830680987e-05	12.3046182203935	0.931786864106914	0.999999999983394	23.9575576521685	0.290309236620326	9.41542166150368	0.385042553409261	0.0408948815307512
PTCD3	0.31882094001883	0.674564621039722	24	23.8425678107575	2.25835596667292	1	1	28	20	4.06086757647058	0.849320934451935	0.999999999999989	28	19.9999324559169	61.2720593800602	0.855625985266211	0.999999999983394	26.6666666666667	21.1519580593367	47.2461568090417	2.34916336300806	0.0497217873720998
IMMT	0.713700299347109	0.885007673429748	24	6.31457560953058	3.99560635530567	1	1	20	6	7.39628114150787	0.999924824221358	0.999999999999989	23.257328990228	1.6882143269641	69.0802587500956	0.995020170707318	0.999999999983394	22.4191096634093	4.85905254951939	64.1106031421842	3.12817426748808	0.0487933994405017
MRPL35	0.167703240703066	0.568358116278963	22.5536723163842	17.5928257407736	4.9394933361184	1	1	28	20	7.28342512358629	0.627225918381441	0.999999999999989	24.2033898305085	20.1535348466354	34.5855314563696	0.608803669595868	0.999999999983394	24.9190207156309	19.3314738666525	29.9535843248225	3.5933880228436	0.119965209634887
KDM3A	0.704618628978466	0.881300595648403	24	1.38152461054056	2.14024429849179	1	1	28	24	2.98260460944507	0.996268578347867	0.999999999999989	28	27.7949192470216	23.2590753184596	0.994323954308403	0.999999999983394	26.6666666666667	25.888986590233	16.8335577285232	3.09199899912449	0.183680660320862
CHMP3	0.024470958709681	0.402713683025532	27.3424657534247	10.257507611181	46.1874473641263	0.388468903781404	1	28	10	70.6345447366036	0.334940928197568	0.999999999999989	26.9433962264151	9.77344690532463	177.774544167209	0.074119560444587	0.892354095330673	27.4286206599466	10.011707856225	131.911768898468	46.2357475914678	0.350505098806274
RNF103	0.704029096319452	0.881300595648403	24	20.0639244460015	2.00500549530514	1	1	28	18	5.66617113446847	0.819196064947228	0.999999999999989	28	17.8432470083919	28.6422236252258	0.981503786799779	0.999999999983394	26.6666666666667	18.6983445051856	23.0587536617183	3.86032454047942	0.167412540899306
RMND5A	0.143007812006742	0.545207886008964	26.972972972973	19.816371104115	3.86088787682341	1	1	28	16	5.11330170266887	0.719512209750355	0.999999999999989	26.9433962264151	16.2034873064083	20.6440933317133	0.602934977190905	0.999999999983394	27.305456399796	17.3191165668243	17.086285734929	3.9180747172195	0.229311084808203
LOC101928173	0.0803732128467864	0.480892042878826	20.6839378238342	13.6301413963653	2.06355284861942	1	1	28	16	2.74857885295902	0.673420882359101	0.999999999999989	20	16.1240116930573	5.47532953462405	0.442164764631215	0.999999999983394	22.8946459412781	15.4948824976193	3.97841286244314	1.30475522075684	0.327958727731338
LINC00152	0.979996009848921	0.991364961883047	24	18.867795893206	1.7612750812904	1	1	28	4	25.0376800925599	0.999978784743889	0.999999999999989	28	6.75440830680987e-05	230.384836465868	0.999998641305307	0.999999999983394	26.6666666666667	26.2264286562343	195.149718630821	2.72659900730882	0.0139718316092831
KRCC1	0.506775809309521	0.786928667108167	21.2340425531915	20.6942035460157	11.155400610957	1	1	28	24	18.7526525204284	0.987575231830383	0.999999999999989	28	24.0288629508032	104.821436597674	0.966801810207814	0.999999999983394	25.7446808510638	23.0624890286099	79.9389675638869	9.66965858561356	0.120963015664239
THNSL2	0.132172812885234	0.537483234659688	24	9.21545784762825	3.06320456066624	1	1	20	10	3.35283588500439	0.998794396639425	0.999999999999989	24.8780487804878	11.7293904936467	19.9909500836049	0.669950229938412	0.999999999983394	22.9593495934959	10.3835083042763	13.8494651776658	2.79105762872308	0.2015281884837
EIF2AK3	0.294763300993014	0.657659238468598	24	22.4014774037556	4.35295276618282	1	1	28	22	4.74970740898905	0.926086446709154	0.999999999999989	28	23.7863459479934	14.0364199041199	0.857487625024263	0.999999999983394	26.6666666666667	22.8254353309846	13.9832560205351	4.03409362283195	0.288494583586805
RPIA	0.526470277713273	0.795343071932572	24.0481927710843	23.0445780901322	2.92810555777548	1	1	24	22	4.51240189976887	0.995379983136997	0.999999999999989	25.0526315789474	2.8990067670199	23.7695573244931	0.972076091260586	0.999999999983394	24.3669414500106	24.2248381840951	22.2118399708051	2.82522735055049	0.127194656285293
MRPS5	0.489733167160954	0.776931637721519	24	0.838053358604735	4.414954313064	1	1	20	10	5.77485510518986	0.998740359244228	0.999999999999989	24.5360824742268	4.003649461716	64.7799272031071	0.963988702471323	0.999999999983394	22.8453608247423	4.13936283737884	59.8128775978056	3.66554141567706	0.0612834821344817
ZNF514	0.530362113158231	0.797282061911636	24	13.5981041148194	1.33709413153417	1	1	28	10	2.1383115165308	0.996705793661177	0.999999999999989	24.7058823529412	18.8398513940789	6.00889910727353	0.973018866308658	0.999999999983394	25.5686274509804	14.4232906625077	4.68402643516219	1.36357557995337	0.291111845509077
ZNF2	0.918660463210146	0.963949626887046	24	5.31325154151721	0.296354665865552	0.759272267084767	1	28	4	1.96276063448561	0.841459595515467	0.999999999999989	28	6.75440830680987e-05	9.0431390317647	0.982998563841549	0.999999999983394	26.6666666666667	3.28981726170468	5.16173798563552	0.771961197153171	0.14955451038031
KCNIP3	0.358359763288555	0.701333465514296	24	0.972140863434596	1.76967701456506	1	1	28	6	2.28423456339234	0.95789518620137	0.999999999999989	25.0526315789474	4.0713387925087	4.69551163079575	0.90653306029334	0.999999999983394	25.6842105263158	3.60451230561177	5.32579754931289	1.2474988597285	0.234237003599478
FAHD2A	0.418916751905846	0.738861987172933	24	4.25726681763306	0.922402304224032	0.759272267084767	1	20	6	1.16379348529126	0.720678738399211	0.999999999999989	20	8.4093835038636	4.62010143432398	0.815583387647685	0.999999999983394	21.3333333333333	6.38648120885702	4.2723734950088	1.16678291439172	0.273099464678079
LINC00342	0.929633599457551	0.967850422020376	24	10.3422017832156	0.386956561203852	1	1	20	6	1.79058682579856	0.999998764559465	0.999999999999989	24.3686006825939	19.9277082536368	5.83157031460831	0.99993869624398	0.999999999983394	22.7895335608646	9.50559845156482	3.60260151710499	0.377360715795539	0.104746726498573
ANKRD36C	0.458179274574479	0.758622440177184	26.0915032679739	10.5029134561851	2.11296434572584	1	1	28	8	3.50352376976791	0.969817616630279	0.999999999999989	28	5.44098666451686	14.8146370062532	0.950961991398876	0.999999999983394	27.363834422658	8.03173729722447	11.6459706361224	2.20377062236876	0.189230309024935
STARD7	0.118883777625622	0.524300295349716	21.1216931216931	13.1088854726138	48.0719789932007	1	1	20	12	50.0568131954388	0.884144732151536	0.999999999999989	20.5763688760807	11.5024915336432	509.290264524663	0.608607455027955	0.999999999983394	20.5660206659246	12.200980625265	413.626660033934	43.9173667752044	0.106176344560579
STARD7-AS1	0.765604460701343	0.904276519694924	24	14.5613046717848	1.16876144352415	1	1	28	14	4.1707305797725	0.99209397433287	0.999999999999989	28	22.8577017937488	10.4408285406553	0.997175000858591	0.999999999983394	26.6666666666667	16.8953639801927	7.6779249397654	1.49189151662638	0.194309208325233
TMEM127	0.961393776445636	0.983450616754988	24	16.1425542036381	0.839259618084112	1	1	20	10	6.12641551839252	0.899418730299098	0.999999999999989	28	11.107606983216	68.5391743163264	0.999540628832799	0.999999999983394	24	12.4694313597524	66.7700122223331	0.469635257892962	0.00703362545942263
CIAO1	0.497763168545335	0.780476760711437	24	14.2026675634292	5.20141466876811	1	1	28	14	14.718737835536	0.98940365383455	0.999999999999989	26.3468634686347	13.4332911198411	89.1975630189575	0.964842839659501	0.999999999983394	26.1156211562116	13.9343119273405	79.8839529343041	6.24120719815954	0.0781284221537241
SNRNP200	0.11502960255405	0.517492128579218	22.9425287356322	14.4826262412267	7.16946660981073	1	1	28	12	6.93451480344085	0.890266773668265	0.999999999999989	27.3563218390805	4.03518374309851	100.127481080407	0.601668390523331	0.999999999983394	26.0996168582376	11.0915455295511	93.7909197659444	6.74467043996519	0.0719117634926338
NCAPH	0.679066552205346	0.872187887381014	27.9160839160839	10.4018407025436	0.227911823246004	1	1	28	10	0.426366343278257	0.999907678552874	0.999999999999989	28	8.5937480934172	0.879511282340754	0.992746211033615	0.999999999983394	27.972027972028	9.66820800283146	0.639939255950475	0.226005487511341	0.226005487511341
ARID5A	0.669829803563063	0.867619609933616	21.2340425531915	8.48378935038036	1.19366627928951	1	1	28	14	2.57786668808517	0.999361360929888	0.999999999999989	28	19.9999324559169	21.459164181602	0.991999974522849	0.999999999983394	25.7446808510638	13.639959455179	12.526338635802	0.176596011760756	0.0140979752260586
KANSL3	0.633007441025922	0.849351677042632	24	11.8482974351711	5.15140781926104	1	1	28	14	5.04397767139405	0.810231085504453	0.999999999999989	28	12.3071857997358	84.0404719092421	0.969668858320607	0.999999999983394	26.6666666666667	12.7421499008599	78.7795277140172	8.32898223115355	0.10572521152182
LMAN2L	0.353017617839018	0.698414878364395	24	15.735140209324	2.94149145529974	1	1	20	18	4.19094148138206	0.968213480943398	0.999999999999989	28	5.98969757642045e-05	22.5797939977022	0.905686692973026	0.999999999983394	24	20.7613610861797	18.8501431640464	0.567836438086203	0.030123720183158
CNNM4	0.72540596125785	0.889388229337039	24	20.9723170141192	1.25649034189542	1	1	28	24	4.66277198145728	0.994653681863176	0.999999999999989	28	23.9901113241322	12.9893591993678	0.995454200603657	0.999999999983394	26.6666666666667	23.0024182843054	8.64059040387911	1.55105937691339	0.179508494722427
CNNM3	0.879893459119445	0.94835894617518	24	19.3691137292547	0.846553315053841	1	1	28	24	1.39975749651362	0.999829394478616	0.999999999999989	28	23.6610921162237	25.787515882696	0.999681468271761	0.999999999983394	26.6666666666667	22.305179319652	22.2103496750445	1.32888533152702	0.0598318059359577
ANKRD39	0.826038658271527	0.927257442838208	24	22.9973025367709	1.23505007420976	1	1	20	4	2.84318551063197	0.999984485288404	0.999999999999989	28	12.2411333693688	14.9334225818541	0.998991035550997	0.999999999983394	24	4.79356564030141	14.9689669526491	0.132732773611791	0.00886719664968603
SEMA4C	0.000821843781271481	0.261148833739892	20.4717948717949	8.95721227278494	5.18494985454773	0.00511161292411292	1	20	10	4.35013054884817	0.252142770539464	0.999999999999989	20	12.2479178759282	23.9274190487542	0.000115879309848244	0.0425045308523357	20.157264957265	10.3960326126482	20.5038427099405	4.86404270790175	0.237225908172988
FAHD2B	0.00294240157290815	0.290254991613074	22.8114285714286	11.4538407414595	2.18487203427619	0.0481594158156658	1	24	12	2.07192874341274	0.309308995397746	0.999999999999989	21.9692307692308	11.8416247724338	6.40651228905745	0.00269064579739375	0.170840829959022	22.9268864468865	11.7770793229536	4.34342944266316	2.16492280112646	0.49843627707212
ANKRD36	0.20611138200523	0.599107758279939	21.4623655913979	9.73982678952156	2.32745935435901	1	1	28	10	3.12400250186993	0.831430947736973	0.999999999999989	20.458452722063	9.63554409846858	6.61961754652599	0.740255272385936	0.999999999983394	23.3069394378203	9.97224686199875	4.68727736046804	1.75574140342531	0.374575957086096
COX5B	0.0671055549804677	0.461327220586883	24	3.71460532450767	19.9558637850479	1	1	28	2	17.3615091666466	0.649630223968446	0.999999999999989	23.1067961165049	5.6955697705118	188.415092555829	0.394095985036039	0.999999999983394	25.0355987055016	3.94090967708852	179.507763267161	21.3865502717617	0.119139974129878
ACTR1B	0.361059530161754	0.703580451510789	23.0751445086705	4.85840652206511	10.3428799496633	1	1	20	10	13.6630418908318	0.96470457794258	0.999999999999989	21.186943620178	6.2650903393005	126.874093390068	0.909377501506656	0.999999999983394	21.4206960429495	7.03840085899008	117.194649023623	10.2820151266622	0.0877345101702523
TMEM131	0.546486282736603	0.806644541278817	24	17.9311809291645	2.47410107105753	1	1	20	2	3.46738997140464	0.959210491932826	0.999999999999989	20	6.75440830680987e-05	23.6030063975318	0.972108938183942	0.999999999983394	21.3333333333333	20.5655803270935	19.8894910447883	2.80711322094773	0.14113549786802
INPP4A	0.304450237267791	0.663497107298514	20.6839378238342	19.7907058846089	1.97158798368518	1	1	28	20	2.35250618608371	0.95071955544851	0.999999999999989	20	0.0821010093570003	13.415138344564	0.870747335200179	0.999999999983394	22.8946459412781	20.6710177738845	10.407736286322	1.67044649747925	0.160500463455687
COA5	0.952908447696594	0.979226147272716	24	9.71609406308591	0.906084614826433	1	1	28	18	6.24307611365372	0.999999996053636	0.999999999999989	20	8.006181701199	30.6815136075013	0.999981958103805	0.999999999983394	24	11.3846155840041	23.9868906181815	0.814688198856301	0.0339638935210213
UNC50	0.57712425862829	0.819203471005362	21.0105263157895	0.548194898360949	3.42687360182133	1	1	28	24	5.67391447366469	0.998350503167269	0.999999999999989	28	24.3883949138872	20.9408723533413	0.9814179770441	0.999999999983394	25.6701754385965	23.5100787516583	15.9732595437829	3.03612194372791	0.190075290231518
MITD1	0.846077012264061	0.93713207440318	24	19.4615689061384	1.43529557025327	1	1	28	18	6.83931358330004	0.908464755754957	0.999999999999989	28	23.050637478542	30.0198765445705	0.997503738084428	0.999999999983394	26.6666666666667	20.3153827036752	28.3012220273896	1.88643100503591	0.066655461139107
MRPL30	0.977546899679646	0.990600062996116	25.4267515923567	24.8278633505354	0.51634829657163	1	1	20	4	4.90992384938148	0.999968551545885	0.999999999999989	25.4092526690391	23.2914403082163	41.0820963431492	0.999998073169347	0.999999999983394	23.6120014204653	0.52366470417609	34.7333286753077	0.0493804098292873	0.00142170104947046
TXNDC9	0.673822654776503	0.86956074740948	20.9005235602094	1.34753184334275	1.96669771626543	1	1	28	0	2.43430836732249	0.999655215059772	0.999999999999989	23.4098360655738	4.7190332334705	16.8072412541193	0.992332118079731	0.999999999983394	24.1034532085944	2.09472936059812	14.3636319628976	1.19577370811034	0.0832500937923719
EIF5B	0.837857827082259	0.932799223918776	24	9.72071295817689	19.905118083256	1	1	28	10	69.3491930356389	0.999265738729919	0.999999999999989	28	6.79272512500933	508.739679842485	0.999181762888659	0.999999999983394	26.6666666666667	8.95837589657409	455.047569553855	28.5234525933293	0.0626823534543755
REV1	0.0630644437457831	0.456619156382977	21.0105263157895	16.6180080053994	3.49185764891771	0.388468903781404	1	20	16	2.30336523033777	0.6026722897971	0.999999999999989	20.2266288951841	16.4702041142682	22.0744645346168	0.208193363307427	0.999999999983394	20.4123850703245	16.3653969924658	17.4569570009232	3.44480363669766	0.197331278098209
AFF3	0.635625406963131	0.850902917058673	20.9005235602094	10.1881334621447	7.38705801323736	1	1	28	20	22.667971691463	0.99976383504628	0.999999999999989	28	25.342696599913	96.9173263346296	0.988901051996284	0.999999999983394	25.6335078534031	18.1534568091827	73.9401863366347	3.10647005078159	0.0420132840433815
CHST10	0.927772014630528	0.967513575530168	24	8.31040576007945	0.937442059963946	1	1	20	6	2.33061366711261	0.999999999999827	0.999999999999989	28	5.2727455072068	15.5901600739056	0.99993360656145	0.999999999983394	24	6.69916338463213	12.0919897784469	0.956815648251082	0.0791280563234129
PDCL3	0.0166170924690656	0.381742140980371	25.2658227848101	12.1644069143178	5.54630448898231	0.0772071042383542	1	24	12	4.22971252189241	0.29708206946556	0.999999999999989	25.4092526690391	12.2107574765213	18.7456505402467	0.015192066106743	0.40260555807546	24.8916918179497	12.1306377423856	13.7845730915945	5.50899302737744	0.399649157849993
NPAS2	0.184889222324656	0.580820244110022	24	5.93425750392216	2.49511246597441	0.0095169702982203	1	28	2	2.33304003398628	0.137089111520747	0.999999999999989	28	1.6888282556945	10.4671943325271	0.0106191295641683	0.346744515501805	26.6666666666667	3.28274066330244	6.80258447944813	3.64026330549244	0.535129452120786
RPL31	0.315690184749686	0.672003538125124	20.7916666666667	4.5200893869037	198.414534999131	0.548683931808932	1	20	6	159.521769337574	0.910684719958803	0.999999999999989	20	5.5777442449337	1982.52930257022	0.718062919750089	0.999999999983394	20.2638888888889	5.38165368131988	1714.22078335536	209.717758858622	0.12233999312978
TBC1D8	0.160374895228882	0.560717376459606	22.4269662921348	8.6385305051715	2.19545837285454	0.548683931808932	1	20	12	3.18326053375618	0.544411511075035	0.999999999999989	20	10.3713415034052	8.33706115816214	0.414614809581791	0.999999999983394	20.8089887640449	10.4612299574935	5.31841424795717	2.47026087345527	0.464473197890539
CNOT11	0.11164630357213	0.513100412312022	21.695652173913	13.6693722772241	26.360947950169	1	1	28	14	23.5542107496352	0.742218372994393	0.999999999999989	21.9692307692308	12.5974974643841	146.325928602917	0.546244304670678	0.999999999983394	23.8882943143813	13.5681773173135	128.070155108652	24.3357302929898	0.190018746150061
RNF149	0.652830564544432	0.859405816351572	24	9.00037185801281	2.51320949974413	0.548683931808932	1	28	8	0.193140856378546	0.831296782957819	0.999999999999989	28	6.9861880862973	39.1906105842381	0.87699707881822	0.999999999983394	26.6666666666667	8.07849202500902	34.3143100505578	3.82217670961432	0.111387252256648
MAP4K4	0.181711737386494	0.579218093518651	20.3673469387755	18.8380571892953	30.3481827011075	1	1	20	18	37.3263897263289	0.853443763299775	0.999999999999989	22.9581993569132	16.9206533563971	491.963447809926	0.713480305509987	0.999999999983394	21.1085154318962	18.0852665806821	497.643626616624	29.7019562127245	0.0596851936287458
IL1R1	0.114196408930519	0.517426918634812	22.5536723163842	21.9113296772252	18.8521454720347	0.388468903781404	1	24	22	12.2290457032605	0.751912136019206	0.999999999999989	22.9581993569132	2.08353374209049	102.143805804618	0.339640868157572	0.999999999983394	23.1706238910991	22.9814910536726	62.611598424292	16.9187433029594	0.270217399471393
MFSD9	0.745586630465954	0.897042406691086	20.3673469387755	6.19977123425718	0.506535598527361	1	1	20	10	1.18315994247809	0.999943394682485	0.999999999999989	20	19.6463692883585	5.39259950718304	0.996608704790989	0.999999999983394	20.1224489795918	6.27841467388662	5.10320776818398	0.538908272855175	0.105601867949607
MRPS9	0.971300584224071	0.988014393968785	24	3.24054863226172	0.43487112765844	1	1	28	2	3.02505368270952	0.997458081306512	0.999999999999989	28	4.21264604648313e-05	23.085638792446	0.999994832754658	0.999999999983394	26.6666666666667	1.83732247019074	16.5959566248621	0.915523614193392	0.0551654619789657
TGFBRAP1	0.799553784308004	0.915703281919806	24	22.5401926642316	1.44435714083813	0.182113153050653	1	20	10	2.38908089457846	0.90575810283749	0.999999999999989	28	27.7952782245569	25.3962591623693	0.669690376104961	0.999999999983394	24	22.3786375990539	23.7833794998616	1.46802830953279	0.0617249667794826
C2orf49	0.266898049874546	0.639515655988891	22.8114285714286	11.0456875064725	5.8091289182826	1	1	20	12	7.26356325318906	0.965748769897579	0.999999999999989	20.5763688760807	6.8471947037555	39.1169167447193	0.844089438060013	0.999999999983394	21.1292658158364	10.0156634459933	33.5572454004089	5.2824186943645	0.157415146306977
FHL2	0.914126061678243	0.962283923440267	24	22.8915164486604	3.23829420614803	1	1	28	2	28.109139625842	0.999574792081574	0.999999999999989	26.9433962264151	6.75440830680987e-05	149.46964656832	0.999885626434985	0.999999999983394	26.314465408805	0.216238927923504	105.707255248471	0.480834405529306	0.00454873607681021
NCK2	0.450560445701216	0.754292886733026	21.9340659340659	18.8083495501701	2.73881964444473	0.388468903781404	1	24	20	3.71474790231076	0.983153153176891	0.999999999999989	20.695652173913	3.5369172653697	17.8707543371127	0.741361384320935	0.999999999983394	22.209906035993	20.630705934296	13.2782103600137	2.237284389682	0.168492916516778
UXS1	0.580864924199892	0.821357812686176	20.4717948717949	0.720822179738582	6.99950562500539	1	1	28	4	16.6780869859605	0.999559025948622	0.999999999999989	20	6.75440830680987e-05	131.199596147102	0.982082940258582	0.999999999983394	22.8239316239316	1.3357535279434	102.972698918537	1.64218898063834	0.0159478094474099
GCC2	0.986337591976028	0.99436481144157	24	14.6973382995727	1.01945731683399	1	1	20	6	11.0374422000669	0.999985475450457	0.999999999999989	20	19.9382897956705	70.8056091134347	0.999999569202915	0.999999999983394	21.3333333333333	6.15804384291196	63.5788939896757	2.05916483565423	0.0323875535801017
LIMS1	0.61699925549428	0.84330639764738	24	13.798589247372	15.226664335804	1	1	28	10	36.3033418534381	0.999973725618218	0.999999999999989	23.257328990228	12.4735198620972	209.718228009753	0.986874605655843	0.999999999983394	25.085776330076	12.3795052765116	171.07337189277	14.6889462164824	0.0858634283872626
RANBP2	0.91628706404572	0.963003496599089	24	16.4793403223127	2.26328122082015	1	1	20	0	10.5243045610507	0.956743115972941	0.999999999999989	20	0.115803468074599	58.5183644218917	0.999655385664329	0.999999999983394	21.3333333333333	19.6276310152763	52.1958380869737	3.98037315317079	0.0762584393517796
SH3RF3	0.932817520176058	0.969101585349069	24	18.4923216963644	1.08022066447218	1	1	28	14	6.1473716059915	0.995988049609648	0.999999999999989	28	12.3783181646153	34.163850955156	0.999937200346171	0.999999999983394	26.6666666666667	14.7699376551797	31.6064541874912	2.26295718505846	0.0715979455219644
SEPT10	0.256961745184424	0.631162286609241	27.5310344827586	26.6046541146413	5.39274537422549	1	1	28	0	6.77886832450552	0.978185389700328	0.999999999999989	27.148288973384	0.741524896002502	58.1705844102726	0.838098217946401	0.999999999983394	27.5597744853809	27.5019386917873	52.1422741971137	5.74241363709864	0.110129711937584
SOWAHC	0.605777197782682	0.837455255527547	23.4823529411765	20.8218185484671	2.47368281589955	1	1	28	22	6.65729410109846	0.969895234202443	0.999999999999989	20.695652173913	7.5617783872363	46.2481304301562	0.983085144084611	0.999999999983394	24.0593350383632	19.367219430521	42.5313431910165	2.10620210092171	0.0495211752768387
NPHP1	0.623876720452586	0.846025522509956	24	4.62242382513038	1.29107836134253	1	1	20	6	2.42607653013697	0.978628116799842	0.999999999999989	28	25.2027567039151	6.91848443293041	0.986107309157069	0.999999999983394	24	3.7806733930038	3.57286404586271	1.32856212813313	0.371847937978935
LINC00116	0.117019228888241	0.521473503773743	26.6133333333333	24.2746494652107	11.936729771808	0.548683931808932	1	28	24	16.4491674359001	0.750962725096234	0.999999999999989	26.542750929368	0.7608996593322	41.2860808242001	0.416048254463464	0.999999999983394	27.0520280875671	25.2012867234219	31.5918289466309	11.8584025279224	0.375362963250881
BCL2L11	0.273118667889559	0.644807148985062	24	21.8242708337181	1.95896139284686	0.269101639101639	1	28	20	1.99397380092032	0.790909437250515	0.999999999999989	26.3468634686347	23.6988608303701	4.55236887223797	0.458775929953744	0.999999999983394	26.1156211562116	22.0629266872626	3.35429551998987	1.87042731907046	0.557621505894064
LOC101927260	0.452926351414708	0.755495160067826	24	20.8755010839041	0.652142830342567	1	1	20	4	1.66730892417103	0.929787809035974	0.999999999999989	20	19.7649403278069	3.39696024963887	0.942809416232714	0.999999999983394	21.3333333333333	0.251210471588156	2.06625747308325	0.771637234618085	0.373446796766647
MIR4435-1HG	0.617819097417446	0.843798106985426	20.7916666666667	11.6201526385401	6.09563837492154	1	1	28	4	16.6598768355712	0.963241283370847	0.999999999999989	26.542750929368	5.8335915232535	56.1370213036707	0.984129799607481	0.999999999983394	25.1114725320116	6.61936259395682	56.8503552745948	6.76054565616755	0.118918265743692
ANAPC1	0.259346289085529	0.633906389404078	23.0751445086705	0.00636336959212317	2.40159102079023	0.269101639101639	1	28	26	2.76022405838351	0.919478517553645	0.999999999999989	23.257328990228	4.2724227218559	7.12278967471631	0.482374336532127	0.999999999983394	24.7774911662995	0.813253563822504	5.15938887999855	2.02985276074671	0.393428913376904
TMEM87B	0.755679303585411	0.900549606024799	24	6.36635543056223	2.0696712964437	1	1	28	6	9.33193615736963	0.990646181484668	0.999999999999989	24.7058823529412	6.75440830680987e-05	48.1811429181855	0.996739063660665	0.999999999983394	25.5686274509804	4.27824595409155	36.4015411419886	1.57539392978511	0.0432782206566501
FBLN7	0.876573153174856	0.947145209971878	22.4269662921348	18.0278070938932	0.190566549958673	1	1	28	16	0.347658591089116	0.999909206001472	0.999999999999989	28	8.2237511149888	1.1645219009571	0.99965401662105	0.999999999983394	26.1423220973783	14.9785945660118	1.19483688648759	0.202156176069965	0.169191442242995
ZC3H8	0.0429057333508915	0.431990736454088	22.6818181818182	14.1087893484729	2.84049570978818	0.388468903781404	1	24	14	2.24322000771367	0.622726360709858	0.999999999999989	22.3824451410658	15.0426030328411	15.257274816883	0.166079249745179	0.999999999983394	23.021421107628	14.4059307173643	12.252150254988	2.86748097393332	0.234038998400785
ZC3H6	0.184170292902593	0.580820244110022	22.0552486187845	16.5027693596702	7.11417782098155	1	1	24	18	8.55179560660596	0.777329325500615	0.999999999999989	23.5643564356436	19.3065011298106	38.6314629598398	0.691887930973752	0.999999999983394	23.2065350181427	17.9235145281172	32.3696099807468	6.57739620275775	0.203196646690211
TTL	0.666976057163485	0.865291739333529	20.1616161616162	2.58905322366293	4.50304438604198	1	1	20	0	14.0954667721944	0.999392856293115	0.999999999999989	26.3468634686347	6.24584835900119e-05	122.447003202713	0.991769532148632	0.999999999983394	22.1694932100836	0.924794833106409	96.3382529147571	3.89590346677865	0.0404398393048072
POLR1B	0.302902542072003	0.662257018271473	22.0552486187845	21.3053581367592	1.52874121644533	1	1	28	0	2.14866673775908	0.937043258156572	0.999999999999989	21.3134328358209	2.7673553509675	6.64188938133282	0.866364493619702	0.999999999983394	23.7895604848685	0.725159559075834	5.34631837972424	0.796890686294663	0.149054102224224
CHCHD5	0.760727090076969	0.901902637327036	26.4370860927152	10.0363368650592	1.00018548714277	1	1	28	14	1.25558946347245	0.999989710731693	0.999999999999989	28	10.6237644373835	10.3481938263861	0.997218916576658	0.999999999983394	27.4790286975717	11.5079122326992	8.98775802007297	0.957166321497715	0.106496672402618
SLC20A1	0.478864150118075	0.770998111130652	24	1.54132304778084	6.32912627369063	1	1	28	4	31.4740357005832	0.873981587990302	0.999999999999989	27.7821011673152	6.75440830680987e-05	121.395432873775	0.941827509724455	0.999999999983394	26.5940337224384	1.83119739953993	64.8846771318779	6.57594222689859	0.101348153640851
CKAP2L	0.213618687906088	0.605615741635543	24	21.3758372112674	0.956729170141555	0.759272267084767	1	28	18	0.633174213735859	0.590696356013701	0.999999999999989	27.7821011673152	20.0606265402829	2.34111547709799	0.584033739893082	0.999999999983394	26.5940337224384	19.9015750773123	1.5154604809817	1.16948175517732	0.7717005952011
PAX8	0.215574309936593	0.605956562022679	23.4823529411765	3.103009313757	0.107287797936922	1	1	0	NaN	0	0.830321834514618	0.999999999999989	22.1052631578947	4.4629106485712	0	0.751830865495632	0.999999999983394	22.7938080495356	3.80697346512747	0.0533829774318689	0.114517162424127	0.114517162424127
PAX8-AS1	0.374659403179949	0.71143262684938	21.2340425531915	15.122936168485	1.01258302116953	1	1	28	18	1.44566945493906	0.958265037873572	0.999999999999989	20	19.1659182358306	3.22480352691279	0.915162042629205	0.999999999983394	23.0780141843972	17.5037847302716	1.43737196330294	0.760072033421845	0.528792861435304
CBWD2	0.123524767481387	0.527133898516776	21.8142076502732	19.6760385230608	1.90051488288783	1	1	28	22	1.39208156525962	0.799501132161979	0.999999999999989	20.695652173913	19.7602833380961	5.8187730409631	0.592043583508981	0.999999999983394	23.5032866080621	20.727320144906	4.81400181780762	1.76196827710715	0.36600905936292
WASH2P	0.0307694757020793	0.412604262117839	21.1216931216931	16.7561912286824	3.06668506028194	0.182113153050653	1	24	14	1.09642154302375	0.375751958707561	0.999999999999989	21.0619469026549	16.4725089456789	8.49532633682117	0.0550715802019395	0.748157615484126	22.0612133414493	15.9804074476828	6.41422551828304	3.01093723883889	0.469415556134805
RABL2A	0.286523340792082	0.653912225209586	26.0915032679739	23.3841444158192	1.3094640780277	1	1	28	22	2.79695227617154	0.82582519683729	0.999999999999989	28	23.7158228483156	7.19333021506385	0.823429183609743	0.999999999983394	27.363834422658	23.0694729810855	5.45663388287221	1.50482765615096	0.275779480253284
SLC35F5	0.28137113837783	0.649781323548718	23.9041916167665	0.445459536851193	4.13083546703534	0.269101639101639	1	24	2	3.90459771757377	0.941945432899319	0.999999999999989	24.040404040404	1.749189686893	31.9959656019141	0.508296823263671	0.999999999983394	23.9815318857235	1.39905980629381	31.0001936185274	4.08055375479908	0.13162994415494
AC104653.1	0.0564592767475218	0.449474665385192	21.9340659340659	13.5567097412015	1.32217977703361	0.06268326002701	1	20	16	1.35472708383023	0.279612008542664	0.999999999999989	20	16.1959489692763	3.62652913441984	0.0315168668821344	0.576099008589713	20.6446886446886	15.4047946064568	2.0973910385748	1.38620982287969	0.660921019201854
ACTR3	0.186400823820979	0.580820244110022	20.2639593908629	5.71017957603945	10.5634230279286	1	1	28	8	11.449187865183	0.978949362500412	0.999999999999989	20	8.61230182618699	134.408350190884	0.756924534559801	0.999999999983394	22.7546531302876	7.53288018706196	118.480210421762	0.896483890288182	0.00756652851220393
DDX18	0.412605423752939	0.734830355501195	25.5897435897436	8.53543995714263	6.87641560630597	1	1	24	10	9.94880405556491	0.927413573951091	0.999999999999989	26.1538461538462	6.1937548037217	77.0521233204489	0.926797811264912	0.999999999983394	25.2478632478633	8.31346701216603	75.4186216575448	7.3620631379063	0.09761598629229
CCDC93	0.726475280639906	0.889576984843356	24	21.5957461441267	2.554288425841	1	1	24	22	3.99008979458416	0.999934725488717	0.999999999999989	25.7761732851986	4.60943179259125e-05	32.1718239921898	0.995709818264953	0.999999999983394	24.5920577617329	23.0789644431496	28.4791436360923	2.2434119088555	0.0787738542114156
INSIG2	0.581102213008581	0.821450532469309	24	1.64870333211589	1.77771893400822	1	1	28	26	2.8754894474365	0.948223090284315	0.999999999999989	28	24.7835837684058	11.3093069817643	0.977278591008085	0.999999999983394	26.6666666666667	25.5705457623668	6.3744625113494	2.36643658090519	0.371237037897999
LOC100506797	0.30735724967655	0.665640353787638	27.9160839160839	24	0.078255219427075	1	1	0	NaN	0	0.950961684758471	0.999999999999989	28	24	0.171805950390695	0.87291141213127	0.999999999983394	27.9580419580419	24.0000540541623	0.0392408758583545	0.0785065499721641	0.0785065499721641
EN1	0.479982597710863	0.771618481403994	26.7919463087248	26.1549211784476	5.03194580700598	1	1	28	22	8.85453891840766	0.999838330730914	0.999999999999989	27.5675675675676	4.7617582021201	71.2676136486074	0.961570188173664	0.999999999983394	27.4531712920975	26.8341863774347	62.5026952075713	5.45119422096821	0.0872153465200951
STEAP3	0.658044625488912	0.861215186948164	27.9160839160839	18.898968170547	1.07154238568026	1	1	20	8	2.33575405810922	0.955434520021695	0.999999999999989	20	3.4237878240344	5.93626315688412	0.988190137560498	0.999999999983394	22.6386946386946	9.03493008217401	4.64339785925418	0.607906762452183	0.13091851718901
C2orf76	0.507385734238543	0.787081091292513	24	6.08672130992621	1.6599855098629	1	1	28	24	1.33360936328936	0.999676480669383	0.999999999999989	20	12.1503386139772	8.02323224847251	0.968385932585174	0.999999999983394	24	16.4142410916212	4.36974315154527	1.5931091638048	0.364577300897292
DBI	0.218509193618307	0.605956562022679	24	5.20176380913773	23.3361027648052	0.388468903781404	1	28	2	52.5971306076619	0.522508317579233	0.999999999999989	26.542750929368	2.1275486629318	362.8038944217	0.397799210892012	0.999999999983394	26.180916976456	3.17646161470196	352.276494910742	26.8770128076861	0.076295220362335
TMEM177	0.0473945420622313	0.44127212647488	24	11.1961456965216	2.37955656359532	1	1	24	10	1.99486741608335	0.551539589374317	0.999999999999989	23.1067961165049	8.7304663306407	8.79037324632588	0.294982047419097	0.999999999983394	23.7022653721683	9.96173769186775	7.2234746560991	2.35910388521791	0.32658851834221
PTPN4	0.943655852110761	0.974484784088608	24	7.20359008142924	0.506522725154661	1	1	20	6	2.52940801240682	0.999999470877003	0.999999999999989	20	12.2024160506297	7.76340917248943	0.999968872690646	0.999999999983394	21.3333333333333	8.16005354055354	6.90915942134575	0.825811989614737	0.119524234317622
EPB41L5	0.152251633091697	0.553603948131599	26.0915032679739	11.0663780176278	1.12659534859047	0.388468903781404	1	28	12	0.899099543600749	0.63645235338797	0.999999999999989	28	11.9391816192597	3.08888778872042	0.363538103399757	0.999999999983394	27.363834422658	11.6670999193105	2.0638112316321	1.22128709913699	0.591762987049537
TMEM185B	0.383382887388363	0.716864110929745	27.9160839160839	22.4831908315219	4.11436804372831	1	1	20	14	3.02693070962642	0.938661476671003	0.999999999999989	27.5675675675676	25.153785168431	35.8865523060028	0.915603710075994	0.999999999983394	25.1612171612172	20.2773121817925	32.2545017183845	3.41412161520555	0.105849460798198
RALB	0.431104039489487	0.745539659051126	22.5536723163842	6.6125204385039	7.72158708917099	1	1	20	10	7.76697342894678	0.9640368528956	0.999999999999989	21.0619469026549	13.0009944176316	111.922190434867	0.940711556693777	0.999999999983394	21.2052064063464	10.1163171078136	105.192454625742	7.87233776185744	0.0748374756522791
INHBB	0.00717629967675015	0.341203973321018	22.1777777777778	1.21823208378105	4.31529074145261	1	1	28	20	6.48190170877155	0.936444878885911	0.999999999999989	26.3468634686347	21.6530689872822	43.0199704910138	0.124430178652491	0.999999999983394	25.5082137488042	21.7477294896428	16.6292753090938	3.64661621334849	0.219288943478754
GLI2	0.724934777814299	0.889317981612993	27.9160839160839	26.4874042694629	1.61610344618771	1	1	28	22	3.16200866640653	0.9999959036407	0.999999999999989	26.542750929368	21.4571939772224	21.6875688478176	0.995632910298295	0.999999999983394	27.4862782818173	23.2504701937607	15.6074134256653	1.1773230119971	0.0754335763324549
CLASP1	0.0244607585730654	0.402713683025532	26.7919463087248	23.8982071781648	15.4407250938972	0.182113153050653	1	28	24	23.7360029121376	0.195784966275967	0.999999999999989	28	24.2865262247811	98.9650074403353	0.0286565382598616	0.561183731902503	27.5973154362416	24.0692996161385	79.9001466327533	16.876730569438	0.211222773432555
RNU4ATAC	0.238379139310923	0.619435707028991	24	14.2613509891747	43.9139785453349	0.388468903781404	1	28	12	57.8278374999414	0.486339795727088	0.999999999999989	28	10.2895632916436	258.308446274188	0.401101948980192	0.999999999983394	26.6666666666667	12.2693658699405	194.481002645019	58.4505128135132	0.300546130565778
NIFK-AS1	0.767934760024197	0.904942610763147	24	9.75086127661515	0.791808732509689	1	1	28	8	2.38219308898597	0.999614015287045	0.999999999999989	28	8.79113639858971	6.21202249288964	0.997469195985396	0.999999999983394	26.6666666666667	8.92822231476992	5.41465906786843	0.956663455155027	0.17668027537173
NIFK	0.805592162284148	0.918356312673025	24	4.38375152393141	2.2131132045567	0.548683931808932	1	28	4	7.31939875915924	0.616102755766422	0.999999999999989	28	6.0119380774405	35.8544959439009	0.856939298518956	0.999999999983394	26.6666666666667	4.80259609479508	32.9821506365443	5.09835626584295	0.154579254761936
TSN	0.0279904775200842	0.408317800419995	21.9340659340659	19.7148792871784	9.04519304172213	0.388468903781404	1	24	20	8.23364395006632	0.3895476486911	0.999999999999989	21.9692307692308	18.998463288791	70.4494787154768	0.0906145478784514	0.986273476611749	22.6344322344322	19.5932352184641	64.2303847124032	9.41702252529106	0.146613204442984
GYPC	0.0400540851755631	0.429255845768462	22.3016759776536	14.0425311254486	42.1704603898259	0.388468903781404	1	28	14	41.9016602550471	0.646650929607893	0.999999999999989	23.8795986622074	12.6515231132044	302.4862291759	0.162743440606815	0.999999999983394	24.7270915466203	13.6617482905702	248.65825467001	38.9363082115098	0.156585624970229
BIN1	0.73437519019312	0.892905395551468	24	17.1532831383649	1.75929317496711	1	1	24	18	10.5341923445832	0.822951637268555	0.999999999999989	27.7821011673152	20.2178312886017	74.0484637260898	0.985338440120509	0.999999999983394	25.2607003891051	18.4607717212393	47.6353248389044	2.4434288248215	0.051294471761971
CYP27C1	0.0623068333692162	0.455564381657711	20.3673469387755	13.345890093434	2.15976117438311	0.548683931808932	1	20	14	2.39792277240637	0.588692341584707	0.999999999999989	20	12.1338469047098	5.76923055346548	0.252238353756663	0.999999999983394	20.1224489795918	13.1601316815824	3.4213420067158	2.16274515418622	0.632133575053571
ERCC3	0.618009447648791	0.843953333572511	24	16.4900153946842	3.52289844655104	1	1	28	14	6.74753299282379	0.950770941448702	0.999999999999989	26.1538461538462	18.6408462669897	56.5144409464185	0.983091507690732	0.999999999983394	26.0512820512821	16.6101013278805	45.5993900471917	3.64223486419562	0.0798746399990483
MAP3K2	0.252150756856854	0.628364612838076	25.5897435897436	7.23337354460027	5.12222631204937	0.759272267084767	1	28	4	8.04536711339529	0.673100390816781	0.999999999999989	26.3468634686347	1.4647183532028	76.7399384137728	0.66342057054711	0.999999999983394	26.6455356861261	4.22807104345515	76.454346507856	4.98893693454726	0.0652538039028903
LOC100506922	0.760595381069531	0.901902637327036	24	19.0001230153724	0.569177930156642	0.759272267084767	1	28	18	0.966745437099512	0.887368632088418	0.999999999999989	28	16.1019341626819	2.35477651103448	0.969573368987638	0.999999999983394	26.6666666666667	17.8009039304932	1.93738693297177	0.986894495886961	0.509394627934832
IWS1	0.502906881474587	0.783961938482271	27.3424657534247	9.66695602059355	10.9472800714739	1	1	28	10	16.7732364141836	0.990374307882976	0.999999999999989	26.542750929368	8.59001202525805	104.803695104477	0.966219658172471	0.999999999983394	27.2950722275976	9.41105538932654	88.4003410014697	10.9984945334898	0.124416879040172
LIMS2	0.123883047703509	0.527438653414532	21.1216931216931	13.1500863243637	86.5810565803035	0.759272267084767	1	24	12	86.4464694845797	0.754664155855433	0.999999999999989	20.695652173913	15.6250413068989	386.106771561432	0.507118953642441	0.999999999983394	21.9391150985354	13.7216748578821	320.202211186082	80.5256198616062	0.251483647047052
SFT2D3	0.985047026219845	0.994080839739836	24	3.36695420452064	0.400954334557403	1	1	28	24	3.91874919249358	0.999429808377565	0.999999999999989	28	27.9942754448619	19.0192139171641	0.999999370268271	0.999999999983394	26.6666666666667	26.6451718400652	12.6398234964022	2.15543303153626	0.170527146375879
WDR33	0.288523660933344	0.654796176738349	22.6818181818182	18.6821037346559	4.76479559064478	1	1	20	0	4.95008405021267	0.847804428199307	0.999999999999989	20.3418803418803	6.75440830680987e-05	32.2055315653858	0.83154087780633	0.999999999983394	21.0078995078995	19.8355670448661	23.2013791418734	5.1170536584957	0.220549546956049
POLR2D	0.0263433900002852	0.404802731247569	25.5897435897436	23.3053250426861	3.61224695683819	0.120192382848633	1	24	0	2.51627358449311	0.331042040487197	0.999999999999989	25.9636363636364	23.7500245590067	15.5792261267327	0.0329076939543477	0.586740050821098	25.18445998446	23.7109936776774	11.7207024507461	3.56777547570487	0.304399458197811
AMMECR1L	0.523076190124717	0.794041534193613	20.0603015075377	14.9703298530774	4.64214061759225	0.182113153050653	1	28	4	0.79725203902443	0.381587955935748	0.999999999999989	28	4.0490305920636	44.1186252345893	0.356508967292927	0.999999999983394	25.3534338358459	1.77221006990968	33.983365758192	4.11971914636122	0.121227519830584
SAP130	0.656367667145466	0.860558776274122	24	20.9110164800588	1.64360087064445	1	1	28	14	2.92141330860126	0.840590188514166	0.999999999999989	28	19.7685731271189	15.6778194216675	0.977406484128708	0.999999999983394	26.6666666666667	18.5880066672189	13.871883876118	2.58399240946944	0.186275521951137
UGGT1	0.13476183867588	0.539243371923412	27.9160839160839	9.32157551030481	6.46534112629413	1	1	28	8	9.50796700342676	0.737600662354116	0.999999999999989	28	10.5275736345428	58.3241386227913	0.593759811940946	0.999999999983394	27.972027972028	9.28388822211613	58.0430513027984	6.53817629154116	0.112643566194218
HS6ST1	0.791887782020248	0.913638168340583	24	11.4299629948593	0.565858087243676	1	1	28	8	2.25645533496431	0.999908587386071	0.999999999999989	25.5913978494624	9.9465101071307	4.7991398573952	0.998218772271872	0.999999999983394	25.8637992831541	9.92855987825448	3.05418080101273	0.649019810740097	0.212502092385916
SMPD4	0.563097205852579	0.815756914598301	24	21.9849593025023	0.521293578218092	1	1	28	2	0.396392323658917	0.992356598040784	0.999999999999989	21.3134328358209	6.75440830680987e-05	2.79897231777596	0.978627806324264	0.999999999983394	24.4378109452736	24.3400661273859	1.3232078629264	0.390038816946164	0.294767608230167
MZT2B	0.175640225557492	0.573918152986145	24	13.8172090762177	44.5789881647626	0.759272267084767	1	28	12	60.2514712151282	0.610346850814057	0.999999999999989	28	9.60257891481437	463.422403493246	0.54164988872645	0.999999999983394	26.6666666666667	11.9195063142842	379.5141631501	58.4694573731051	0.15406396664564
CCDC115	0.0600325860407374	0.453908470021884	26.2631578947368	25.0514969540843	11.0136038081561	1	1	28	24	12.7509421303868	0.797003410943514	0.999999999999989	27.7821011673152	27.4826496588188	58.3442850442583	0.414340558841075	0.999999999983394	27.3484196873507	25.5437012361218	47.4328128663374	11.196546753994	0.236050659393638
IMP4	0.858839083194045	0.941135491515732	24	4.97806210935419	1.71614955502047	1	1	28	6	3.95249676441742	0.999147032410245	0.999999999999989	28	0.825887215094902	38.2808820862968	0.999467276979003	0.999999999983394	26.6666666666667	4.09724985007753	34.7958575641115	2.72949669818367	0.0784431506869622
PTPN18	0.183404832635755	0.580820244110022	27.156462585034	10.8727879542054	5.25563683368159	1	1	28	10	7.6088904570809	0.797406748516272	0.999999999999989	28	10.5334144062538	33.6686694373741	0.69765626251637	0.999999999983394	27.718820861678	10.4749064714439	29.6363801586016	5.45594492644885	0.18409619856578
ARHGEF4	0.686376221677011	0.874121715149266	22.6818181818182	6.35174645676266	1.09275861021606	0.759272267084767	1	28	18	1.39319556741566	0.99520955534949	0.999999999999989	20	12.1541111817066	6.66439843684488	0.970933105565075	0.999999999983394	23.5606060606061	12.7611269765444	5.87629025284134	0.475809386932074	0.0809710491584394
FAM168B	0.45708671295239	0.758095643956738	20.0603015075377	12.185448595326	3.74935034501673	1	1	28	12	8.58149301848938	0.998739394731562	0.999999999999989	21.4414414414414	12.7612950724754	50.3065936245645	0.954830129945061	0.999999999983394	23.1672476496597	12.6604360523742	44.3188403353364	3.08161567496923	0.0695328589749264
PLEKHB2	0.026459516699187	0.404802731247569	26.4370860927152	9.5489623030713	8.96846621739019	0.388468903781404	1	28	10	11.4430139009019	0.386855463520034	0.999999999999989	26.542750929368	8.11701518280839	62.3386241652868	0.0866983362347308	0.959787215218287	26.9932790073611	9.21702642732113	50.779558786931	9.19565389383186	0.181089676899645
MZT2A	0.0167216896788807	0.382397049497082	27.3424657534247	12.3028706459686	12.4673436416685	0.0095169702982203	1	28	12	17.0558271997241	0.283398063875382	0.999999999999989	28	11.1646107971327	87.2447400362109	0.00275438519109394	0.171342024748782	27.7808219178082	11.8281369961267	73.5811714124745	13.1411888679795	0.178594450397016
LOC150776	0.446199653314689	0.752328724251223	24	18.9320522133916	3.12100770881288	1	1	28	16	4.55504748762502	0.997450081677865	0.999999999999989	24.040404040404	15.8731328349211	27.1900965425325	0.951195612003065	0.999999999983394	25.3468013468013	17.0419070509643	24.1195129516466	3.28304741458994	0.136115825438582
CCDC74A	0.682873991338198	0.872797924744548	24	2.48700349901123	1.56308390010213	1	1	20	16	3.17457063093584	0.999777087390021	0.999999999999989	27.148288973384	5.0086686842982	7.71942257625309	0.993020894941976	0.999999999983394	23.7160963244613	1.3702158821417	5.80185251649495	1.34461317752081	0.231755835519433
NCKAP5	0.343602152799565	0.691453663353054	24	13.6902794632053	0.598763125253928	0.388468903781404	1	28	16	1.60716477906264	0.652201417588292	0.999999999999989	28	13.9008761855289	2.09680686975636	0.558978588583359	0.999999999983394	26.6666666666667	14.5682803161403	0.849252177370733	0.851657862025908	0.851657862025908
MGAT5	0.876032385914544	0.946885087169347	24	23.5393781722853	1.28872767926448	1	1	28	22	7.22301809456129	0.999989872616325	0.999999999999989	28	1.4630396151065	31.1492590927444	0.99964991568481	0.999999999983394	26.6666666666667	25.2096123833063	26.3467881152573	2.28353018866711	0.0866720519661647
CCNT2	0.257382903873772	0.631292655752123	24	17.1384771339735	3.39268673841011	1	1	24	20	2.25821712082262	0.964699300005867	0.999999999999989	20	15.9337702663032	20.3964463127611	0.835155705655276	0.999999999983394	22.6666666666667	17.7194542865301	14.4901079091441	3.53279663133711	0.243807475657771
RAB3GAP1	0.821311043639116	0.925330881970393	24	18.1259509301192	4.10516939294763	1	1	24	18	7.08051519959738	0.967609119183144	0.999999999999989	28	13.177897520952	148.393529598849	0.998296354744126	0.999999999983394	25.3333333333333	17.0566083035344	137.72721432929	7.15778234147328	0.0519707189049787
ZRANB3	0.566741239786242	0.817050496515014	20.0603015075377	2.94033472137587	1.29762689208498	1	1	20	6	2.21468968259029	0.999387896823648	0.999999999999989	20	4.1813092869462	6.02211337066344	0.979885318646796	0.999999999983394	20.0201005025126	4.3675512374176	3.84267348153518	1.18100790018554	0.30734016456525
R3HDM1	0.586319970287672	0.824941177988178	24	18.9302833429469	3.1352163730589	1	1	28	20	8.61073709216586	0.962939108120424	0.999999999999989	28	20.2119746700034	26.9708994952052	0.979592212742439	0.999999999983394	26.6666666666667	19.7723741781184	18.8665133718207	3.67035312256478	0.194543265638412
UBXN4	0.906038569238605	0.95819782949559	24	11.0462359172664	6.31883091720526	1	1	24	12	19.1470790634568	0.999999843004329	0.999999999999989	28	19.3791280931418	167.518745690551	0.9998512726559	0.999999999983394	25.3333333333333	13.8259440950806	157.68158846316	5.76324590917337	0.0365498975837618
MCM6	0.232903972499954	0.617345815125102	20.5773195876289	5.81720994495385	3.07547119907879	1	1	28	10	3.48481237459468	0.834275645304819	0.999999999999989	20	3.9038466547788	8.55713304017396	0.773409721959185	0.999999999983394	22.8591065292096	6.36730820546774	8.75000482509116	1.77133142323456	0.202437765309016
DARS	0.773920005996612	0.907428422587823	24	14.8142635050926	4.54628637400302	1	1	28	10	13.7496067374912	0.717642026283114	0.999999999999989	28	7.97008550740369	127.298155074969	0.978046712804878	0.999999999983394	26.6666666666667	10.7771284414957	119.130345938206	8.86087464885881	0.0743796601871282
HNMT	0.175914874647588	0.573918152986145	24	2.22182785761966	4.5729959653081	1	1	28	20	10.8459161757601	0.963593699038253	0.999999999999989	28	0.299590767697101	53.8732350672151	0.737348522584454	0.999999999983394	26.6666666666667	25.7376524713414	44.3062189886496	5.54397437354578	0.125128582399821
SPOPL	0.212378037261101	0.604716997400118	24	2.08010889359872	2.41204758207792	0.759272267084767	1	28	2	4.74823519097217	0.86131540896066	0.999999999999989	25.4092526690391	2.7444038613964	16.0547614074832	0.68369267917598	0.999999999983394	25.803084223013	2.28868548785145	13.7578566482007	2.63750203105046	0.191708788548498
GTDC1	0.900560324907921	0.955411788648794	24	10.8381893585422	0.279167910198653	1	1	28	12	1.17301798902428	0.967874627740714	0.999999999999989	28	19.9999324559169	8.19047531691835	0.999609944923328	0.999999999983394	26.6666666666667	13.8245620993683	4.63876004889699	0.515539256912252	0.11113729778604
ZEB2	0.183377267932211	0.580820244110022	24	10.5067262950998	10.2071512934753	1	1	28	10	8.59806233327877	0.85903229777623	0.999999999999989	23.8795986622074	8.6816204197781	56.765131500955	0.717693501913396	0.999999999983394	25.2931995540691	9.76148368772384	50.8145226840843	10.0852119100396	0.198471054677414
ACVR2A	0.666310006908464	0.864733496405323	23.4823529411765	3.16527508671612	2.18244948457637	1	1	20	6	4.01343415715533	0.99097139158576	0.999999999999989	20	7.9999324559169	32.815233199254	0.991241076931879	0.999999999983394	21.1607843137255	5.95232628622003	27.7393139460405	2.4075101530007	0.0867905441960055
ORC4	0.0426897860553881	0.431990736454088	20.3673469387755	1.96874823346613	2.75309504088888	0.759272267084767	1	20	4	1.29890788108217	0.436797304090545	0.999999999999989	20	4.2239444357042	11.8302402877319	0.202749848138663	0.999999999983394	20.1224489795918	3.41933994980415	10.1009532598689	2.62128117830798	0.259508296976518
MBD5	0.412309590132949	0.734830355501195	20.2639593908629	14.6698336639914	4.15758375219043	1	1	24	12	4.78345120385159	0.991766887700713	0.999999999999989	20.112676056338	12.6018718684476	25.2601468957568	0.938086864517172	0.999999999983394	21.4588784824003	13.2561680135981	20.7916330957593	3.84795910148781	0.185072480057983
EPC2	0.0179522656400588	0.382440879310574	24	8.52014641090064	4.44797013866431	0.0772071042383542	1	24	10	4.20084053447858	0.228777601650648	0.999999999999989	24.3686006825939	7.4615464853697	35.647119411071	0.0131621109741439	0.377792515044931	24.122866894198	8.66495229168723	31.0029007064705	4.67875110377207	0.150913333822199
LYPD6B	0.40891877009187	0.73345430254131	24	4.7790576748929	1.31329677391069	0.269101639101639	1	20	8	2.19899125716319	0.392732288090641	0.999999999999989	20	7.8268563417763	5.53617012838409	0.392239524477148	0.999999999983394	21.3333333333333	7.13327226642847	3.98764626161226	1.95866828461084	0.491184061000165
LYPD6	0.337130567662192	0.686462578122117	24	5.36526212634629	2.68109567980439	0.759272267084767	1	28	2	3.11838923375304	0.775359848734371	0.999999999999989	28	26.1701529472737	13.411348682648	0.778928045942954	0.999999999983394	26.6666666666667	2.01765724090936	8.29757282472863	3.05223110580106	0.367846257004786
MMADHC	0.46574677560248	0.762958141477477	24	1.58703060641002	6.32159351009699	1	1	28	2	13.4889875166082	0.989912707693919	0.999999999999989	26.542750929368	0.7169540127151	56.1994398736021	0.956207784517432	0.999999999983394	26.180916976456	1.43706534069322	47.7023793747772	6.64759144386418	0.139355552720691
RND3	0.74813358970869	0.897695672516653	24	13.0914853822435	8.21568435661601	1	1	28	8	22.6225168793984	0.927514627040861	0.999999999999989	28	9.03507633961895	199.345063945353	0.993801142701288	0.999999999983394	26.6666666666667	10.0427326807288	188.502586517211	13.0417598332143	0.069186105475659
RBM43	0.0144417581817473	0.375690560359213	22.4269662921348	12.6597675379416	8.71942710663568	0.120192382848633	1	24	12	9.15901156676246	0.30397913852071	0.999999999999989	22.3824451410658	11.8076581032248	29.3610313927297	0.019536731007732	0.464324380149207	22.9364704777335	12.1713511552746	23.3235280994158	8.62237438715771	0.369685681789012
NMI	0.708420414047434	0.883137899193153	24	15.3703846670271	2.92675799062476	1	1	24	18	4.36345648370311	0.86542937615587	0.999999999999989	28	13.6161895577704	29.3466634878737	0.986414437075616	0.999999999983394	25.3333333333333	15.8996819205874	22.0942552660515	4.4145791450442	0.199806650728225
TNFAIP6	0.348166367408199	0.694991626171666	21.695652173913	6.93040622084735	0.81879462861417	1	1	28	8	1.59625295270537	0.947885856228515	0.999999999999989	22.9581993569132	2.08353374209049	3.38197189564566	0.898679085027121	0.999999999983394	24.2179505102754	5.74205082478483	2.46500280086919	0.760879811696087	0.308673000869529
RIF1	0.572397787022168	0.817050496515014	26.4370860927152	11.816057029324	6.80201894937545	1	1	28	10	11.8623119311237	0.999558087023354	0.999999999999989	26.542750929368	9.53528786090535	72.1479017345457	0.980798021456062	0.999999999983394	26.9932790073611	10.4579821112895	62.9171363984327	6.63931036031159	0.105524674840049
ARL5A	0.180127888558614	0.578878320681919	21.695652173913	1.86223625632792	4.68407577693756	1	1	24	22	4.42743066360611	0.91190329291564	0.999999999999989	20.695652173913	5.0332275872574	29.3032312320105	0.728930910334057	0.999999999983394	22.1304347826087	1.8330911451786	24.530404699474	4.5332259934028	0.184800293714681
STAM2	0.335399594761479	0.685373656593373	24	4.92995491086346	2.99212536630391	1	1	24	6	1.97693537407515	0.978548995919494	0.999999999999989	24.040404040404	4.283415626479	30.9853999405325	0.897556963513724	0.999999999983394	24.013468013468	5.07038227895762	26.192662441799	3.30107927966067	0.126030688441688
FMNL2	0.411124396103157	0.734438367899579	27.7222222222222	24.579871278522	4.23288265043918	1	1	28	24	4.24201226121541	0.988779830270601	0.999999999999989	28	24.1981296163367	32.9970818435263	0.937119511556829	0.999999999983394	27.9074074074074	24.2607377307662	27.8252986763618	4.27603857838744	0.15367448982749
PRPF40A	0.983190492202341	0.992935772411395	24	11.4760501409704	1.91904818769905	1	1	28	2	20.7820035830121	0.999999645841847	0.999999999999989	28	4.57060439040994	180.996975242753	0.999999198230867	0.999999999983394	26.6666666666667	5.4263778177569	167.374583397576	1.42196560674718	0.00849570811698147
ARL6IP6	0.901335194158321	0.955703649693406	24	0.589418085433397	0.348543149875363	1	1	28	6	2.34682824614211	0.999997614455512	0.999999999999989	23.4098360655738	6.75440830680987e-05	6.49414062650376	0.999827136785305	0.999999999983394	25.1366120218579	1.88850146868736	3.28389871202539	0.175997480630714	0.053594064879719
GPD2	0.206833211139464	0.599708957645047	24	3.52774855810532	5.12751851761827	1	1	24	6	7.83921792123409	0.680347148725898	0.999999999999989	25.7761732851986	24.4953294812464	32.7203784984672	0.687232664217648	0.999999999983394	24.5920577617329	2.99169501852481	24.7739672355539	5.533484170071	0.223358823294548
GALNT5	0.0987357756799458	0.498970298662191	24	10.6780458591437	1.6235097561615	1	1	28	6	3.79903797714118	0.95391368807706	0.999999999999989	25.5913978494624	4.98302089648791	17.3849750292291	0.57953878403188	0.999999999983394	25.8637992831541	7.14935823985885	10.6701709533672	1.17746845287535	0.110351414051504
ACVR1	0.35817913750295	0.701333465514296	22.9425287356322	22.3864916386904	6.49437832308736	1	1	28	20	5.60653060589173	0.966981943257127	0.999999999999989	24.3686006825939	1.453324263504	32.5128758116958	0.908279932709562	0.999999999983394	25.1037098060754	23.4197899128115	24.9319977841272	5.54463069833431	0.222390148849776
PKP4	0.317297686471429	0.67326335170297	24	15.2129879515083	6.97043417764567	1	1	28	12	9.55664334941066	0.997138014305775	0.999999999999989	23.4098360655738	15.2075675298955	59.5918172848419	0.889981556257931	0.999999999983394	25.1366120218579	14.4828441521848	46.9826649845969	7.58100490857817	0.161357490279949
TANC1	0.315110867384095	0.671804973908852	24	18.8715965741234	4.29809043040621	0.120192382848633	1	28	16	1.74186150691088	0.767029860102416	0.999999999999989	26.9433962264151	19.6071124057522	42.0891465706022	0.313744618902041	0.999999999983394	26.314465408805	18.3649071275978	37.3418880378651	5.14160750352305	0.137690078720963
BAZ2B	0.0256427479504682	0.404802731247569	27.156462585034	11.0992411043979	19.348079296852	0.0772071042383542	1	24	12	16.6772507603111	0.34100625680993	0.999999999999989	26.9433962264151	12.0444798048138	107.575949534989	0.0235956759025161	0.508115102996648	26.033286270483	11.7630448598585	87.3895373491727	18.650129696115	0.213413759379418
MARCH7	0.795854033887612	0.914438528651904	24	11.1854436053985	2.01759640730649	1	1	28	8	6.02270806049817	0.915093405073949	0.999999999999989	28	9.05834007592356	43.6343491441581	0.995803707497717	0.999999999983394	26.6666666666667	9.50548818125092	39.8041415800111	3.07955847572799	0.0773677902219725
PLA2R1	0.691954021433097	0.875962402908452	20.2639593908629	0.272295463869555	2.104413699322	1	1	20	0	3.7488608720732	0.999871885673741	0.999999999999989	20	0.482674728030101	19.7989722453077	0.993663875768575	0.999999999983394	20.087986463621	0.251593922004373	17.130242317166	2.24767882125157	0.131211151578352
RBMS1	0.750803589812487	0.898815160636813	24	11.6099849264322	4.40112885368244	0.759272267084767	1	20	16	14.8441724606971	0.623990672163842	0.999999999999989	20	12.0603121111432	209.911361948933	0.913410648935203	0.999999999983394	21.3333333333333	13.297048028012	201.876354040945	9.26044386178529	0.0458718600589897
TANK	0.714058528231941	0.885252370962627	21.2340425531915	1.23726369029265	2.40980590640745	1	1	28	18	4.3193419504955	0.991237396501821	0.999999999999989	26.1538461538462	1.3605638995004	13.5549776562728	0.994679370402709	0.999999999983394	25.1292962356792	24.8030929534248	12.1237414577024	0.271550886669837	0.0223982742965305
PSMD14	0.407571832589158	0.733069703466998	24	11.5613083517888	9.68455377496618	1	1	28	10	21.0667860654553	0.639535328557145	0.999999999999989	28	8.60339314945833	87.4540401339369	0.846732719803408	0.999999999983394	26.6666666666667	10.1524375536723	71.0392382497192	13.9719203592076	0.196678915814005
DPP4	0.848189442248868	0.937721370289619	24	20.9243559519288	1.53126118275529	1	1	20	8	2.16399028229735	0.999323148957572	0.999999999999989	20	6.4324076319022	13.0858773270912	0.999334321592231	0.999999999983394	21.3333333333333	7.44797853664045	11.4036756024109	0.337161804330567	0.0295660641433263
FAP	0.157896490014069	0.559496074553487	26.6133333333333	11.8663973041325	2.83297941681783	1	1	28	10	4.00762015813811	0.87722607756608	0.999999999999989	24.3686006825939	12.0132943362557	12.6132776144133	0.682954033257962	0.999999999983394	26.3273113386424	11.3849746163924	7.60738193308276	2.80648891770404	0.368916526393826
IFIH1	0.18858074052538	0.582741496417097	21.4623655913979	14.8449809198134	1.04328944560688	1	1	28	18	1.45636394617398	0.843682307402076	0.999999999999989	23.1067961165049	17.2371287606467	1.97211567438111	0.720369282908174	0.999999999983394	24.1897205693009	16.7748472532991	1.59422066076532	0.634462826252448	0.397976793217489
FIGN	0.675548413426211	0.870358826992393	23.9041916167665	19.7820543023561	1.34705067137066	1	1	20	18	1.30549284632778	0.908114244925077	0.999999999999989	20	15.9863607353626	4.51705679211182	0.986460729893542	0.999999999983394	21.3013972055888	17.936720094676	5.10571406441409	2.12588525402405	0.416373738756953
COBLL1	0.0508201147463025	0.447573933647027	23.3450292397661	10.8328972247425	5.2096245161085	0.388468903781404	1	24	10	3.93459289203502	0.571870452905909	0.999999999999989	24.3686006825939	10.3666447521173	27.3287472297585	0.175402993796279	0.999999999983394	23.9045433074533	10.4064839713418	20.3061975858224	5.24009751751267	0.258054098772842
TTC21B	0.978981569060749	0.99117138932828	24	3.11702139746495	0.217481291630287	1	1	28	18	2.6158399921249	0.990692892546552	0.999999999999989	20	7.1519536047756	6.89399968452337	0.999995335938861	0.999999999983394	24	8.52147230929142	5.55864309640749	0.0197909848197498	0.00356039854988003
SCN9A	0.280519726710782	0.64882754645827	21.4623655913979	12.8282116694026	1.69832748487321	0.548683931808932	1	20	14	0.560117531143018	0.94202350461694	0.999999999999989	21.186943620178	16.3456772605533	5.53231295094935	0.695326493620354	0.999999999983394	20.8831030705253	14.415278936787	3.97661631368666	1.60852673560844	0.404496337771445
STK39	0.915592796648296	0.963003496599089	27.156462585034	9.1165102651005	0.899863540006143	1	1	28	0	4.02931954766046	0.999933267591103	0.999999999999989	26.3468634686347	4.53433238758805	20.8107781832519	0.999892770079293	0.999999999983394	27.1677753512229	4.61825869833461	17.1046111046182	0.525011728425533	0.0306941634167749
CERS6	0.524895529872078	0.794345686652323	21.5783783783784	19.2782551121469	2.71118596799468	1	1	24	22	4.75596320843164	0.9948707317907	0.999999999999989	22.6666666666667	15.9504076272995	11.0973682646025	0.9716909422141	0.999999999983394	22.7483483483484	19.1626256837095	11.3245034916041	2.9323648123169	0.258939812636461
BBS5	0.0812364066578872	0.480892042878826	24	15.7958331715145	0.983441702779984	0.0772071042383542	1	28	18	1.53054930220369	0.302317805296	0.999999999999989	27.148288973384	16.6441954843115	4.99028882511512	0.0510279686420105	0.722666366713879	26.382762991128	16.8335168795034	3.43336540909578	1.19055525312418	0.346760426364792
FASTKD1	0.517005913240101	0.791366402739473	26.4370860927152	9.80742733518725	1.69141579063505	1	1	28	2	3.38877316805149	0.984987077566388	0.999999999999989	28	8.45181861556448	11.9569210538271	0.968849180873781	0.999999999983394	27.4790286975717	7.09398579260633	10.3688867230181	1.69917259396707	0.163872230390467
PPIG	0.576270169223781	0.818801942245528	21.4623655913979	6.37614343355293	15.2267866169598	1	1	28	8	25.3233714918458	0.998204931142421	0.999999999999989	20.112676056338	8.3269052223188	190.775539304453	0.981275205093067	0.999999999983394	23.1916805492453	7.68441504407239	197.699274500889	10.310504606069	0.0521524655672049
PHOSPHO2	0.170661452667056	0.569816134536045	27.9160839160839	27.3178328251054	1.95784900463688	1	1	28	22	2.55896423192077	0.967446233616306	0.999999999999989	28	3.3063915284256	7.50123704795331	0.730308046822139	0.999999999983394	27.972027972028	26.9985982239421	4.76742720270178	2.12421230413239	0.445567853228795
SSB	0.833378628501612	0.930731597283237	24	23.4847130551616	5.94370967101864	1	1	28	18	15.5398282138468	0.999952049041663	0.999999999999989	28	19.8647412224329	121.135213971682	0.999118531840315	0.999999999983394	26.6666666666667	20.2596775146819	110.845297878684	7.70801864123114	0.0695385261147231
METTL5	0.787246767130945	0.912689151110917	24	3.73888532630167	1.24421928819719	1	1	28	0	1.89887278984974	0.999758356182112	0.999999999999989	28	25.6646776373331	10.5805701908973	0.998085747890122	0.999999999983394	26.6666666666667	0.573385921803873	6.51199084119134	1.82375357583467	0.280060832441376
UBR3	0.959956596196309	0.982965466727688	27.7222222222222	13.0249679691201	0.813588272683066	1	1	28	20	4.63175565069408	0.999846131358015	0.999999999999989	20	7.9999324559169	26.3207139121351	0.999988843638093	0.999999999983394	25.2407407407407	13.0155930964992	21.4028092685701	0.203361400176151	0.00950162184899656
ERICH2	0.331872775360363	0.683039175818297	22.0552486187845	16.1510437387299	1.70989105883245	1	1	28	18	2.90617257335818	0.961055850183811	0.999999999999989	22.1052631578947	20.0571868424814	7.27469011360594	0.891663940389865	0.999999999983394	24.0535039255597	18.2059772066382	4.58658467023611	1.39225160780686	0.303548655024653
GAD1	0.161872248871693	0.561795704076478	21.3475935828877	6.69966712127282	1.41962335492683	0.225607396076146	1	20	10	1.09963461932025	0.714068791478755	0.999999999999989	20	6.4907353070691	3.61196855576931	0.294566905485371	0.999999999983394	20.4491978609626	7.6941581872605	1.76419335588345	1.43686368467011	0.814459299417651
GORASP2	0.850785348820818	0.937721370289619	24	20.1226629100652	2.34807958660406	1	1	28	4	7.20796975261725	0.959495881354898	0.999999999999989	20	6.75440830680987e-05	69.2732142320989	0.998802693410484	0.999999999983394	24	23.8798699184577	62.9752382751322	1.29275383238799	0.0205279704816691
TLK1	0.297700307341871	0.658471192359789	24	12.9806334961213	6.00015673910378	1	1	28	14	6.17282920028813	0.886304460469045	0.999999999999989	26.1538461538462	12.6345543471796	56.177226875851	0.849595921345433	0.999999999983394	26.0512820512821	13.2324494297981	48.3220567339265	6.8573817537901	0.141909972738714
METTL8	0.263593481379755	0.6380516210081	25.1069182389937	10.6588214154018	3.94272049347331	1	1	28	16	4.63472425950223	0.947814402569457	0.999999999999989	25.4092526690391	10.3524470084771	22.0275042828907	0.836644067278649	0.999999999983394	26.1720569693443	12.1925909110448	16.7307191901155	3.50315217972754	0.20938443469885
DCAF17	0.00599519090065659	0.339570614084711	21.0105263157895	14.6826831368743	4.14712737361592	0.0481594158156658	1	24	14	3.0314151407134	0.197595129895801	0.999999999999989	21.3134328358209	16.0312874952303	10.8509598865769	0.00333822505943115	0.18837860796913	22.1079863838701	15.0144428353066	8.80603854347934	3.92289201918155	0.445477498174972
CYBRD1	0.664003115961037	0.864313486690062	24	22.6297874123171	16.1752186339075	1	1	28	18	20.0675842265593	0.998133701611533	0.999999999999989	24.8780487804878	3.1298909729364	140.753893572653	0.991451914426376	0.999999999983394	25.6260162601626	24.0201953505958	107.050334639117	14.8992194734113	0.139179569345941
DYNC1I2	0.392052762840584	0.722651709492532	20.7916666666667	13.8291917809611	51.8735741581382	1	1	28	16	57.7190428529148	0.994555027396465	0.999999999999989	20.3418803418803	14.0670051535006	430.49999603629	0.930083186518486	0.999999999983394	23.0445156695157	14.822949865014	379.941799303293	36.8151792021482	0.0968968912334916
SLC25A12	0.808305894951959	0.919433333476469	25.9220779220779	25.4199232985465	0.547795662413279	1	1	28	24	0.905862724910624	0.988368319415409	0.999999999999989	28	16.2009851297797	7.560066433825	0.998404602774991	0.999999999983394	27.3073593073593	22.6124660633317	6.79453018196386	0.585233236628653	0.0861329953588491
HAT1	0.839539957201403	0.933916062378107	24	0.608277957904768	0.934170370314348	1	1	20	8	1.41482089512551	0.999297317834811	0.999999999999989	20	4.217754865393	13.9982734693309	0.999208394870311	0.999999999983394	21.3333333333333	4.51546969381385	10.078821394967	1.19837819173216	0.118900627838349
DLX1	0.521891022463171	0.793110080187289	24	2.14026445054291	0.722036390710361	1	1	28	4	0.826951646263187	0.771913770128927	0.999999999999989	28	3.8636648452385	2.69071321744874	0.935623201974506	0.999999999983394	26.6666666666667	3.29082059513087	2.51036725381028	0.872943465066675	0.347735361725145
ITGA6	0.708206016878391	0.882970655985703	25.4267515923567	21.9656268235254	2.39747541968582	1	1	28	24	4.09733077277409	0.994953427969769	0.999999999999989	28	21.2985076213375	29.3033408418708	0.994487630596389	0.999999999983394	27.1422505307856	22.466292590909	21.694577619308	3.34904851848199	0.154372607628062
PDK1	0.260185915623447	0.634858045370066	23.4823529411765	6.86643193199337	2.24964943046356	1	1	28	2	2.98686811676831	0.941643688982306	0.999999999999989	22.1052631578947	7.7278610278619	8.57483949441449	0.831927846195032	0.999999999983394	24.5292053663571	6.04053979326685	7.01802939411312	2.36811576964443	0.337433150626422
ZAK	0.0809041407563917	0.480892042878826	24	12.4406519048302	15.401469043497	1	1	28	16	24.5537657947087	0.801077380519655	0.999999999999989	25.7761732851986	14.0274185111822	150.461650991397	0.4847774451372	0.999999999983394	25.9253910950662	14.1205543425067	123.908935300475	13.1436264974105	0.10607488851016
SP3	0.249627931057837	0.627913347274775	20.1616161616162	12.4999844236929	2.32223215003012	1	1	28	16	2.16597643080968	0.916169853707279	0.999999999999989	20	12.1406656277202	11.7881691322332	0.815011773268025	0.999999999983394	22.7205387205387	13.62124567462	8.36382115584927	0.782729518126588	0.0935851572554469
OLA1	0.850423454716325	0.937721370289619	24.4907975460123	15.7397096276091	1.8901272578982	1	1	28	18	3.74447295463923	0.999897729147673	0.999999999999989	24.3686006825939	16.7721346084817	32.4589197352471	0.999370793937003	0.999999999983394	25.6197994095354	16.8549693748049	32.8270041628752	1.6937924109642	0.0515975324022943
CIR1	0.61436761357247	0.841268979916944	22.5536723163842	0.140740594971094	5.77518205264654	1	1	24	0	11.3487102646472	0.995214583858932	0.999999999999989	20	3.6684938708067	100.214884427189	0.986214635923294	0.999999999983394	22.1845574387947	1.3318282631316	90.94414046446	5.81131923784657	0.0638998753319085
SCRN3	0.568727170914831	0.817050496515014	24	8.65855188012186	1.80996537890837	1	1	20	8	2.12010537404865	0.9999924878123	0.999999999999989	26.1538461538462	9.4910781964087	13.8729066069934	0.980258847950182	0.999999999983394	23.3846153846154	8.75820918070581	9.92600547176211	1.72757354306135	0.17404519350468
GPR155	0.456939129531993	0.758095643956738	24.1939393939394	12.7337918850153	2.62688914426912	1	1	28	16	4.50121577100665	0.985497213853856	0.999999999999989	25.2296819787986	10.7526791242177	17.9507623863787	0.952891192631548	0.999999999983394	25.8078737909127	13.1269893999872	13.4570251372968	2.55533953198815	0.18988888747082
WIPF1	0.0105558869953613	0.348292377103902	23.6213017751479	14.3186961774825	11.4806030729673	0.182113153050653	1	24	16	14.1969392551977	0.207124084978492	0.999999999999989	24.7058823529412	15.6395093164113	76.0278096112776	0.0157166594333622	0.409824929868999	24.1090613760297	15.3159283183166	71.3678121689119	11.818491476953	0.165599744727794
H3F3AP4	0.485769119794212	0.77560900625809	26.972972972973	11.5180277289801	1.16762062072267	1	1	20	8	1.34503355185171	0.997692203638564	0.999999999999989	26.542750929368	9.42015727298233	5.13290423540841	0.962831372374998	0.999999999983394	24.5052413007803	9.65573266962909	3.81853700689447	0.85540852731916	0.224014727570977
CHN1	0.46367885238677	0.761552363481695	22.0552486187845	1.36045531772637	5.40608730658535	1	1	28	20	8.13524979759156	0.9911800849224	0.999999999999989	20	4.233370618771	54.2179069950074	0.955768559451662	0.999999999983394	23.3517495395948	1.40537906173356	50.2144356578163	4.13216727770044	0.0822904255234267
ATF2	0.0751222109086567	0.472368462193633	27.156462585034	22.9457544489436	3.39759950224173	0.269101639101639	1	24	0	2.74404497652424	0.629613803170791	0.999999999999989	27.5675675675676	21.2958184158348	16.7142321895934	0.189468477373899	0.999999999983394	26.2413433842005	22.825226509327	12.84613084532	3.36977200788659	0.262318051128543
ATP5G3	0.238256456163297	0.619365472152355	20.9005235602094	3.10211222742808	30.6150121910212	1	1	28	2	39.9118291343133	0.912023706498866	0.999999999999989	21.0619469026549	5.8760386506071	301.169917074377	0.802166762745337	0.999999999983394	23.3208234876214	3.84495010178188	275.841714285475	19.8115198128297	0.0718220587634776
KIAA1715	0.29498702561595	0.657758303926629	27.156462585034	24.469414433677	15.0497530367852	1	1	20	4	18.4578047742916	0.928134046857752	0.999999999999989	28	24.5645012181093	227.408923851372	0.858169812489922	0.999999999983394	25.0521541950113	24.3481365669194	203.138454725612	12.7333033829314	0.0626828800097492
HOXD11	0.0399934483166382	0.429255845768462	22.3016759776536	13.3925148749194	6.79848537123875	0.269101639101639	1	24	14	5.91178705979871	0.475644649824458	0.999999999999989	21.8348623853211	13.0363465739134	35.2902880123657	0.103335304605036	0.999999999983394	22.7121794543249	13.482683694996	29.9020442208054	6.71450219294685	0.224549938571591
HOXD10	0.148417898727664	0.550266360377094	27.3424657534247	10.093807030208	2.81774748962431	1	1	28	10	5.81535739574489	0.834091015056611	0.999999999999989	27.7821011673152	8.16916496058678	15.3787219258236	0.652565517062273	0.999999999983394	27.70818897358	9.42823224761472	10.9102411986668	2.85178083437581	0.261385681805484
HOXD9	0.676896028844881	0.871267642470157	24	12.2746981520345	1.62212820284979	0.0169666213416213	1	20	16	2.66000551099259	0.424832350282516	0.999999999999989	20	11.9901846589954	20.0729297863926	0.0999664572064494	0.999999999983394	21.3333333333333	13.4523546947427	16.943297047036	3.21160983804038	0.189550465244438
HOXD8	0.00755686547465362	0.341203973321018	22.9425287356322	20.7711237587422	7.62834098109096	0.182113153050653	1	24	22	8.91397894106576	0.180351147217256	0.999999999999989	24.3686006825939	20.5258251895468	34.9596460792447	0.0108604565092693	0.351495480670585	23.770376472742	21.1142742481512	29.713765971955	7.74821546552542	0.260761812314147
HOXD-AS2	0.72247840370725	0.888439508458656	24	9.31485331872168	0.655765442467697	1	1	20	12	1.24465466122378	0.999962668845453	0.999999999999989	21.8348623853211	9.7988953637186	5.10201619283797	0.995503208571549	0.999999999983394	21.9449541284404	10.4565868409178	4.05211258619026	0.703863638287566	0.173702882956993
HOXD4	0.6377290703043	0.851589007945001	24	18.1320523324954	1.15766798692407	1	1	28	14	2.13252953039817	0.563376928431857	0.999999999999989	28	12.3544014824301	6.93335772240883	0.915297750324891	0.999999999983394	26.6666666666667	14.7105285871962	5.05417738810925	2.05319896897624	0.406238010918792
HOXD-AS1	0.851158004534642	0.937721370289619	24	18.1101168574735	0.512991695978571	0.759272267084767	1	28	16	1.59827042478709	0.673068134143788	0.999999999999989	28	12.3239862259451	6.51404380467472	0.947797085360045	0.999999999983394	26.6666666666667	15.600572193261	5.41509412104565	1.28753402071327	0.2377676162099
MTX2	0.0864024249264321	0.484840532325578	21.3475935828877	0.516102270504328	6.97003502064377	0.388468903781404	1	20	4	3.56796034163248	0.624559415877927	0.999999999999989	21.186943620178	2.8987604003675	25.1441488112442	0.258560530527085	0.999999999983394	20.8448457343552	2.52707563575047	17.3621354904608	6.36090086299068	0.366366272540928
LINC01116	0.937051807168568	0.970933906410821	20.0603015075377	0.103885005440061	1.33732537205743	1	1	28	24	6.40883936229668	0.999993726313056	0.999999999999989	28	0.6597030654682	29.2765748794736	0.999956358004591	0.999999999983394	25.3534338358459	24.4396988677317	22.8763756495178	1.1538004763834	0.0504363319636133
